## Supplementary material for "Transmural Single-Nucleus Transcriptomics Nominates Candidate Disease Programs in Human Necrotizing Enterocolitis": Within Lineage Cell Type DEGs: 2026-09-10_Pericytes-In-Lineage-DEGs.csv (part 2 of 3)

	names	scores	logfoldchanges	pvals	pvals_adj
13404	MTND4LP30	0.6690274	1.6486596	0.5035603662209303	0.7499887669886185
13405	CEBPA-DT	0.668951	0.45139587	0.5035942204989425	0.750016250225014
13406	IL21-AS1	0.66889143	0.2764457	0.5036319848706121	0.7500495550086873
13407	ENSG00000253632	0.6687846	1.6297207	0.5037171352312539	0.7501304868808784
13408	TK1	0.668765	0.16666198	0.5037120694051614	0.7501304868808784
13409	KLC4-AS1	0.6687555	1.6592171	0.5037325616248418	0.7501305206411395
13410	LCN9	0.66864824	1.68811	0.5037980232760421	0.750182122599581
13411	MFSD8	0.6685787	0.06794321	0.5038306131644803	0.7502077113555683
13412	ANKRD17	0.6685221	0.025637781	0.5038649145521676	0.7502358469045881
13413	ENSG00000262049	0.66842765	0.35771385	0.5039263984581942	0.7502815137616834
13414	ENSG00000289596	0.66826487	1.6685612	0.5040443246110735	0.7504112051332944
13415	ENSG00000290834	0.66785455	1.7259607	0.5043006171449065	0.7506801182667714
13416	KCNIP2-AS1	0.6678538	0.2745895	0.5042997971509022	0.7506801182667714
13417	FBXW5	0.6678179	0.15285161	0.5043151638787935	0.7506801182667714
13418	DEGS1	0.6678117	0.12082696	0.5043174411519096	0.7506801182667714
13419	KLF2P2	0.66780424	1.6683241	0.5043380950887962	0.7506879162097442
13420	LCK	0.6677136	0.21866423	0.5043808627379796	0.7507056833526126
13421	LCE6A	0.6676364	1.6633164	0.5044456612487946	0.7507562364076221
13422	LINC02312	0.66750705	0.709007	0.5045120475631133	0.7508091462344068
13423	CD3D	0.66738003	0.86185306	0.5046084406136003	0.7509067025516
13424	Metazoa_SRP-119	0.667316	1.6630064	0.5046501018422815	0.7509457513755249
13425	ENSG00000256706	0.66712546	1.0398479	0.5047707907729313	0.7510794417336901
13426	PIK3AP1	0.6669177	0.14893323	0.5048891217369706	0.7511637067807343
13427	NKPD1	0.66670513	0.43064815	0.5050301242846833	0.7512816774320475
13428	LINC02664	0.6666378	0.08879434	0.5050684243269157	0.7512985814594378
13429	ENSG00000260012	0.6666324	1.0272453	0.5050723430083182	0.7512985814594378
13430	TDGF1P3	0.6665122	1.6662663	0.5051627442406231	0.7513871508561352
13431	OR2A25	0.6664312	0.93278223	0.5052147964811033	0.7514356742977477
13432	GNG13	0.66632414	1.6253377	0.5052870942515364	0.7514356742977477
13433	OSGEPL1	0.66628766	0.12398818	0.5052921382780581	0.7514356742977477
13434	ENSG00000287783	0.6662841	1.7194641	0.5053033805541982	0.7514356742977477
13435	RACGAP1P1	0.6661479	1.6361786	0.5053984430865838	0.7515311423686359
13436	ZC3H3	0.66605735	0.055534177	0.5054395940066457	0.7515662377150076
13437	RGS1	0.66603357	0.22810659	0.5054572444884383	0.7515662377150076
13438	RAG1	0.66596645	0.21170388	0.505498204780751	0.7515662377150076
13439	ENSG00000264520	0.6659308	0.31713322	0.5055214072697759	0.7515662377150076
13440	LAPTM5	0.66591823	0.2501504	0.5055262681327088	0.7515662377150076
13441	C18orf25	0.6659136	0.057262175	0.5055300768531108	0.7515662377150076
13442	IGKV4-1	0.66581	1.7175022	0.5056063094843617	0.7516172857565367
13443	HAUS6P2	0.665672	1.6636274	0.5056995132771369	0.7516966495970344
13444	ENSG00000289101	0.66565615	1.6560404	0.5057104118053728	0.7516966495970344
13445	ENSG00000289004	0.6655746	1.0273515	0.5057622233680468	0.7517212378435629
13446	PRMT5P1	0.6655189	1.0309641	0.5057829060770062	0.7517212378435629
13447	C4orf47	0.6655127	0.16583182	0.5057886993137743	0.7517212378435629
13448	ENSG00000271369	0.6654152	1.640351	0.5058659157015771	0.751790111170514
13449	TLX1NB	0.66531795	0.5283717	0.5059248798733551	0.7518333939553498
13450	THAP12P6	0.6652017	1.6414051	0.5060022049931159	0.7518333939553498
13451	RNASEH1	0.665185	0.10701389	0.5059950180128312	0.7518333939553498
13452	ENSG00000223402	0.66514945	1.7146969	0.5060285114098017	0.7518333939553498
13453	Y_RNA-248	0.6651189	1.6360062	0.5060556852049489	0.7518333939553498
13454	RPS26P52	0.6650928	1.714521	0.5060647315789972	0.7518333939553498
13455	OR8G5	0.665088	1.0203348	0.5060595942771924	0.7518333939553498
13456	LINC00701	0.6650848	0.75813603	0.5060648655070518	0.7518333939553498
13457	LIME1	0.66497403	0.26003417	0.5061352142416264	0.7518690947208445
13458	ENSG00000278923	0.66495466	1.0171567	0.5061544350291662	0.7518747118033839
13459	FAM221B	0.6648054	0.5329136	0.5062366315990761	0.7519738740120732
13460	ENSG00000278817	0.6646456	0.46503463	0.5063481805212646	0.7520002694681837
13461	ENSG00000227197	0.66461515	0.3618888	0.5063658573273982	0.7520002694681837
13462	MT4	0.6646076	0.76555616	0.5063691561663213	0.7520002694681837
13463	ENSG00000283638	0.6645897	1.1171656	0.506389874086093	0.7520002694681837
13464	ENSG00000289041	0.66457456	1.6275804	0.506404431732478	0.7520002694681837
13465	ENSG00000279840	0.6645547	1.7123457	0.5064088224760691	0.7520002694681837
13466	ENSG00000270978	0.6645008	0.7872638	0.5064343002988689	0.7520151717016106
13467	AASDHPPT	0.66443527	0.08734146	0.5064760391243763	0.7520312880226507
13468	MYO18B	0.66437495	0.15924083	0.5065209969309195	0.7520751115477138
13469	IMPDH1P5	0.6643173	0.5228393	0.5065591431623604	0.7521057355390957
13470	LINC01979	0.66428405	0.3583696	0.5065725106920682	0.7521057355390957
13471	ENSG00000254673	0.66395205	0.36526775	0.5067909447864152	0.7524071043324547
13472	OLFML1	0.6638898	0.10952966	0.506826951908491	0.7524202339931308
13473	VN1R34P	0.66386145	1.6557989	0.5068573776969649	0.7524202339931308
13474	CSTA	0.6638371	0.56701285	0.5068703765614782	0.7524202339931308
13475	KCNJ14	0.6638024	0.16014609	0.5068813229953448	0.7524202339931308
13476	TBCEL	0.66375244	0.058912143	0.5069130133011579	0.7524277591361798
13477	RNU4-66P	0.66367096	1.609591	0.5069841191101572	0.7525103670464335
13478	ALPK2	0.66352403	0.12245965	0.5070602545570679	0.7525545616365993
13479	DNAJC18	0.6634649	0.08252949	0.5070944437087821	0.7525709162045859
13480	POMGNT2	0.66345006	0.16210882	0.5071074160163519	0.7525709162045859
13481	PPP4R3A	0.6634319	0.042473413	0.5071176355343852	0.7525709162045859
13482	TRIM80P	0.66329813	1.0418855	0.5072089161354201	0.752660505163869
13483	DOK7	0.66321635	0.24732023	0.5072610577407748	0.75268215495173
13484	EIF4HP1	0.6631801	0.7753772	0.5072922741042521	0.7526924580094717
13485	CGA	0.6628567	0.79153055	0.5074960953344583	0.7528416812889678
13486	MTND4P22	0.6628242	1.6435038	0.5075221626760102	0.7528416812889678
13487	ENSG00000286874	0.6628119	1.6253215	0.5075319807120787	0.7528416812889678
13488	ENSG00000228061	0.6627913	0.108955875	0.5075270745414748	0.7528416812889678
13489	LINC00211	0.66275066	0.3127646	0.5075541313798901	0.7528471355792093
13490	ENSG00000288843	0.6625991	0.25217184	0.5076549007238125	0.7529322761603283
13491	ENSG00000267140	0.6625087	0.48617986	0.5077112894274456	0.7529929761698719
13492	ENSG00000289977	0.66231334	0.5737576	0.5078332256155778	0.7531508838173774
13493	MYRF	0.6622599	0.09726726	0.5078667361552411	0.7531776446474384
13494	LIPT2	0.66212845	0.70098317	0.5079515734458433	0.7532805202407478
13495	NPAP1P6	0.6621225	1.6065955	0.5079752601713713	0.7532927074461901
13496	FLVCR2	0.6620119	0.13498129	0.5080289673990956	0.7533276455911022
13497	LINC02045	0.66199917	0.26711342	0.5080348182562763	0.7533276455911022
13498	ENSG00000286984	0.66195905	1.6619979	0.5080741235645061	0.7533475525787632
13499	ENSG00000228622	0.6618309	1.7010195	0.5081525463307537	0.7533964056782363
13500	TEX55	0.6618123	0.6767967	0.5081668816640998	0.7533964056782363
13501	ENSG00000254688	0.661807	1.0019572	0.5081689543166665	0.7533964056782363
13502	OSTN	0.6617698	0.29901356	0.5081878211463868	0.7533986987865806
13503	TRIM39-RPP21	0.66160804	0.6917846	0.508279428228647	0.7534171511571589
13504	ENSG00000259900	0.661593	0.5041777	0.508301602328932	0.7534171511571589
13505	GLULP4	0.66158426	0.97512496	0.5083102604727214	0.7534171511571589
13506	ENSG00000287591	0.6615745	0.43059796	0.5083111194951551	0.7534171511571589
13507	RN7SL8P	0.6615509	1.6404428	0.5083376593611806	0.7534171511571589
13508	ENSG00000236924	0.6615452	0.19352883	0.5083273947151218	0.7534171511571589
13509	ENSG00000289865	0.6613736	0.7267453	0.5084492986416866	0.753541940798769
13510	TIGIT	0.66134775	0.37083924	0.5084528036614799	0.753541940798769
13511	ENSG00000261625	0.6612876	0.42712405	0.5084934201163792	0.7535716643166981
13512	ENSG00000170409	0.66119236	1.6125977	0.5085702456262874	0.7536242528530245
13513	ENSG00000259661	0.66114867	0.6802986	0.5085859960087353	0.7536246602249693
13514	RIPK3	0.661084	0.2692309	0.508621683395497	0.7536546094019143
13515	LINC02926	0.66097766	1.6007551	0.5087090994994535	0.7537363358706958
13516	RPS15A	0.66090244	0.12079932	0.5087387495119697	0.7537363358706958
13517	SNX21	0.6608156	0.11767635	0.5087958742664933	0.7537528985555836
13518	WDTC1-DT	0.6607741	1.0305612	0.5088355615775042	0.7537528985555836
13519	UQCRFS1-DT	0.6607594	0.77747047	0.5088354640917068	0.7537528985555836
13520	ENSG00000286147	0.66071945	0.126461	0.5088563669745143	0.7537528985555836
13521	LINC02128	0.66071886	0.37903574	0.508858275348338	0.7537528985555836
13522	ENSG00000266955	0.66047204	1.006011	0.5090252366900281	0.7539314144691441
13523	ENSG00000236234	0.6601938	0.4132583	0.5091977655148829	0.754108930220224
13524	ENSG00000251654	0.6599768	0.35080877	0.509338460087106	0.7542172401335248
13525	ENSG00000276662	0.65995294	1.0247973	0.5093540431517509	0.7542172401335248
13526	MYBL2	0.6599359	0.1305756	0.5093576038751358	0.7542172401335248
13527	CEACAM22P	0.6597799	0.5758511	0.5094675001983213	0.7543073676345285
13528	ENSG00000288868	0.65977347	0.5820782	0.5094697075520598	0.7543073676345285
13529	ENSG00000223502	0.6597573	0.35021147	0.5094804290984212	0.7543073676345285
13530	ENSG00000285782	0.6597538	0.4614242	0.509474121167549	0.7543073676345285
13531	OR4M1	0.6595554	1.6287223	0.5096177608291982	0.7544334898798383
13532	RPL9P29	0.65914303	1.5967919	0.5098856226940298	0.7547141938158243
13533	ENSG00000248145	0.65907985	0.4112594	0.5099153532873164	0.754721836799761
13534	AFG3L2P1	0.6589573	1.6254928	0.5100016859330401	0.7548266754267753
13535	SPDYE17	0.6589122	0.64935243	0.5100272153848482	0.7548415188065687
13536	NDUFA11	0.65884215	0.12150683	0.5100629591925008	0.7548535072308742
13537	ENSG00000214559	0.65882945	0.37120923	0.5100761199467446	0.7548535072308742
13538	ARL14EP-DT	0.6587855	0.13565567	0.5100974113249643	0.7548536446062694
13539	PAIP1P2	0.65874606	1.0198268	0.5101338530875772	0.7548628596681721
13540	AMH	0.6587444	0.5098447	0.5101346402661207	0.7548628596681721
13541	MARK2P15	0.6586908	1.0416783	0.5101634283162009	0.7548825204989927
13542	ENSG00000253331	0.6586232	0.2667704	0.5102013713757583	0.7548888864000468
13543	SNHG18	0.6585588	0.1255273	0.51024434571016	0.7548888864000468
13544	ENSG00000279979	0.65854776	1.6399359	0.5102630130770915	0.7548888864000468
13545	DPY19L2P4-1	0.65850484	0.84760785	0.5102883832893056	0.7548888864000468
13546	CDK13-DT	0.65839916	0.70081687	0.5103506210935285	0.7549301219893882
13547	CLIP1-AS1	0.6581662	0.4208678	0.5104955081671632	0.7550756365181786
13548	ENSG00000272476	0.65797687	0.5739995	0.5106194751482684	0.7552041518283094
13549	GPALPP1	0.65795606	0.05694022	0.5106289192010092	0.7552041518283094
13550	CORO1A-AS1	0.65765804	1.5893396	0.510839485823079	0.7554392849241677
13551	LYPD3	0.65761477	0.50564873	0.5108499546559975	0.7554392849241677
13552	DBH	0.65756893	0.3633256	0.5108865389449204	0.7554475047380966
13553	ENSG00000287698	0.657515	1.0559214	0.5109296083862589	0.755488251326715
13554	SULT1A4	0.6574218	0.947169	0.5109847383596263	0.7555468282567811
13555	LINC01400	0.657295	1.6825638	0.5110633091537509	0.7555712386280505
13556	LSM8	0.65703255	0.08422721	0.5112240832955024	0.7557401010358927
13557	ZNF716	0.6568635	0.43061173	0.5113302885810352	0.755828271158575
13558	LY6K	0.6567794	0.9953369	0.511392841139735	0.755887144399058
13559	ENSG00000274215	0.65663314	1.6798636	0.5114887702709634	0.7559676869008907
13560	GLTPD2	0.6565127	0.78286284	0.5115627950449108	0.7560113192855384
13561	DHX9-AS1	0.6565052	0.31381622	0.5115602989394661	0.7560113192855384
13562	ENSG00000225012	0.6564702	0.47099632	0.5115817945218011	0.7560164546360777
13563	SNORA70-20	0.65638256	1.6787859	0.5116498846919462	0.7560941337843173
13564	TRIM75	0.6563372	0.7962272	0.5116793807987715	0.756112896139121
13565	ENSG00000260545	0.6563012	1.174289	0.5117091609112697	0.756112896139121
13566	ENSG00000272831	0.6561308	0.27861387	0.5118050190689969	0.7561801580239284
13567	ENSG00000286170	0.65612304	1.677816	0.5118167930639185	0.7561801580239284
13568	NMRK2	0.6561215	0.60435545	0.5118105357297658	0.7561801580239284
13569	TRIM73	0.65611386	0.35892174	0.5118143695797663	0.7561801580239284
13570	PDZD8	0.6559093	0.043534726	0.511942999176036	0.7563029623198019
13571	OR2V2	0.6558839	0.80428606	0.5119680950660483	0.7563029623198019
13572	ENSG00000268854	0.65587264	0.44377476	0.5119708285071332	0.7563029623198019
13573	CDCA7L	0.6558203	0.07951219	0.5120023718514959	0.7563029623198019
13574	ENSG00000284602	0.6557875	0.26922205	0.5120241563251375	0.7563029623198019
13575	TGFBR1	0.65578556	0.05134386	0.5120233911429997	0.7563029623198019
13576	ENSG00000289724	0.6557035	1.5808558	0.5120962134385776	0.7563265997128273
13577	LINC02143	0.65563715	0.59728324	0.5121288559683137	0.7563265997128273
13578	TERC	0.6555314	0.38999137	0.512195387782564	0.7563723502512449
13579	LINC01978	0.65527946	0.82892567	0.5123582648777869	0.756543285940069
13580	SNX19P1	0.65525806	1.6743052	0.512373282549374	0.756543285940069
13581	ENSG00000249052	0.6551351	0.6532252	0.5124457569791664	0.7566273565390651
13582	LINC02425	0.6549847	1.569063	0.5125598044828077	0.7567123530684982
13583	MIR145	0.65497375	1.0534521	0.5125497483279594	0.7567123530684982
13584	ENSG00000227062	0.6549594	1.6731712	0.5125654786298715	0.7567123530684982
13585	PDK4	0.65483487	0.14815672	0.5126367862835504	0.7567689986713567
13586	CDRT15P1	0.65461946	1.6129183	0.5127899680523105	0.7569060943323053
13587	PFKFB3	0.65457124	0.051352143	0.5128060367233039	0.7569068704377128
13588	OR4K13	0.65453845	1.6714699	0.5128364508522827	0.7569128760500244
13589	RNA5SP35	0.6544587	1.6711074	0.5128878205244303	0.7569128760500244
13590	SPAG11A	0.6543972	1.5908403	0.512935310334786	0.7569443068508336
13591	ENSG00000287622	0.6543508	0.36977327	0.5129555864560529	0.7569443068508336
13592	OLAH	0.6543391	0.31737643	0.5129613421057746	0.7569443068508336
13593	OR6C2	0.65429044	0.8610239	0.5129988764102205	0.7569443068508336
13594	LINC02840	0.654273	0.26110852	0.5130023800424024	0.7569443068508336
13595	SLC22A14	0.6540433	0.24415132	0.5131483180882772	0.7571239451774953
13596	ENSG00000270956	0.6539446	0.48234472	0.5132141645892112	0.7571420941914451
13597	CELF3	0.6535988	0.17621264	0.513432112331063	0.7573489127733115
13598	ENSG00000279712	0.6533485	1.5823766	0.513611246639978	0.7575079598214308
13599	DDN	0.65331835	1.0076585	0.5136240039786024	0.7575079598214308
13600	Metazoa_SRP-41	0.6533094	1.2681676	0.5136332669371154	0.7575079598214308
13601	INTS4P2	0.6532719	0.27107757	0.513651491907211	0.7575118970623956
13602	C11orf86	0.6531879	0.9720996	0.5137092723431567	0.7575257615141
13603	ENSG00000285863	0.6531803	1.5726011	0.5137206566979196	0.7575257615141
13604	ENSG00000286519	0.65309566	1.5747862	0.5137749348063824	0.7575703179546838
13605	FAM90A26	0.65300167	1.571229	0.5138358694150288	0.7576002654870893
13606	ADAM21P1	0.6528159	1.6147707	0.5139508627674452	0.7576637764970673
13607	PUSL1	0.6527764	0.32340884	0.5139627449626624	0.7576637764970673
13608	ENSG00000254238	0.6526701	1.5777771	0.5140487062655772	0.7577485453171994
13609	HSD17B7P2-1	0.65225416	0.588333	0.5143021457235529	0.7580582309526795
13610	ENSG00000287731	0.6518477	1.5627216	0.5145802971113043	0.7583490325024579
13611	ENSG00000258107	0.6517161	0.38028765	0.5146470109878922	0.7583871534721917
13612	ZFP30	0.6517125	0.052705903	0.514649888307436	0.7583871534721917
13613	C6orf47-AS1	0.65160376	1.0404502	0.5147344709719287	0.7584750312946441
13614	GPR55	0.65157366	0.3495168	0.5147406733183435	0.7584750312946441
13615	NKX1-1	0.6515239	1.6593391	0.5147792500224547	0.7584917522836867
13616	ENSG00000290124	0.65149534	1.5942956	0.5148039817687489	0.7584917522836867
13617	ENSG00000274895	0.6514854	1.090051	0.5148088308265981	0.7584917522836867
13618	ENSG00000251009	0.65146124	0.7055972	0.5148143227285042	0.7584917522836867
13619	PPIAP8	0.6512877	1.658433	0.5149316621672391	0.7585957794113084
13620	ADGRG6	0.6512059	0.080921285	0.5149730700770858	0.7586108828910982
13621	ENSG00000285634	0.65112966	0.3448098	0.5150307701106397	0.7586729315117798
13622	GOLGA2P4	0.6511208	1.3015373	0.5150479937920316	0.7586753539529447
13623	GP6-AS1	0.65106475	0.15428013	0.5150670512068176	0.7586804772895437
13624	ENSG00000233941	0.6510537	1.5763164	0.5150906496537448	0.7586826019960894
13625	HSD3BP2	0.6509693	0.67136055	0.5151362017422029	0.7586826019960894
13626	SPPL2B	0.65095425	0.060165945	0.5151384658496667	0.7586826019960894
13627	B4GALNT2	0.6509529	0.26312965	0.5151431758033138	0.7586826019960894
13628	DOC2GP	0.65093046	0.6543334	0.515159211932232	0.7586826019960894
13629	FOXP1-AS1	0.6509007	0.3409991	0.5151775490329518	0.7586826019960894
13630	ENSG00000259371	0.6508728	0.25774977	0.515194804124844	0.7586850697411972
13631	ENSG00000273363	0.65080535	1.5928684	0.5152490714650249	0.7587420405867488
13632	AADACL3	0.650555	0.6981125	0.515407763263364	0.7589298275096548
13633	ENSG00000259684	0.65049064	0.48035747	0.5154420227655462	0.7589573254508684
13634	WDR95P	0.65041953	0.34955356	0.515484550760467	0.7589969962185772
13635	KRT18P4	0.6503547	0.32198137	0.5155291307225927	0.7590396858028365
13636	LINC02032	0.65027213	0.9443501	0.515588397463912	0.7591039962419152
13637	RNU4-2	0.65023464	0.037358593	0.5156046100019229	0.7591049157382364
13638	CHFR-DT	0.6502019	1.1137359	0.5156324101564311	0.7591228946670864
13639	PRKAR2A	0.65010166	0.04711909	0.5156889086258927	0.7591831213840722
13640	SLC10A7	0.64997864	0.03967384	0.5157684255715809	0.7592135604837834
13641	ENSG00000278151	0.6499768	1.5420356	0.5157893288416959	0.7592135604837834
13642	ENSG00000250078	0.64995956	1.6531478	0.5157889317132707	0.7592135604837834
13643	ENSG00000290749	0.6498853	0.6097716	0.5158379258069468	0.7592135604837834
13644	ENSG00000287832	0.6498713	1.0436428	0.5158505676186815	0.7592135604837834
13645	FNDC11	0.6498212	0.71531165	0.5158765445562554	0.7592135604837834
13646	LINC02479	0.64980537	0.08711054	0.5158799292893321	0.7592135604837834
13647	ENSG00000286269	0.6497366	0.7930735	0.5159324276364188	0.7592661860033943
13648	COG2	0.6496829	0.07058481	0.5159585437460316	0.7592773295121902
13649	ENSG00000258462	0.6496076	0.6670842	0.5160098479261945	0.7592836827161619
13650	RNF187	0.64959586	0.19317028	0.5160187735174859	0.7592836827161619
13651	PNN-AS1	0.6495795	1.5457809	0.5160452757019156	0.7592858304722473
13652	ENSG00000276509	0.6495042	1.6512309	0.5160830403822961	0.7592858304722473
13653	DNAAF3	0.64948475	0.45716324	0.5160861018651974	0.7592858304722473
13654	LINC00384	0.64940834	0.5551925	0.5161459108672508	0.7593508826746437
13655	ENSG00000260144	0.6493486	0.23114668	0.5161757655616013	0.7593718636734597
13656	NAPA-AS1	0.6493217	0.19392693	0.5161965569927279	0.7593795103897492
13657	RN7SL2	0.6491187	0.43163878	0.5163295438496757	0.7594870873572961
13658	ENSG00000235721	0.6491081	0.5954747	0.5163320670487084	0.7594870873572961
13659	ENSG00000266908	0.6489328	0.18108025	0.5164427493873052	0.7596269484614893
13660	LINC02359	0.6488873	0.33210725	0.5164796727208505	0.7596583135147537
13661	ENSG00000286666	0.6488073	0.57192427	0.5165322893238846	0.759712758245078
13662	ENSG00000237160	0.64864504	1.5450141	0.5166487378119529	0.759861080425432
13663	ENSG00000261393	0.6486064	1.5640295	0.5166714867837341	0.7598630944883807
13664	IGLL5	0.6484018	0.54431367	0.5167840376512276	0.759922368135383
13665	ENSG00000282564	0.6483469	0.14295603	0.5168206983614012	0.7599392569513519
13666	P2RX1	0.64827853	0.09636601	0.5168695183123287	0.7599432580614149
13667	ENSG00000266918	0.64827406	0.66700745	0.5168698231442947	0.7599432580614149
13668	LINC02144	0.6482638	0.3145237	0.5168762699394264	0.7599432580614149
13669	CDC37P2	0.6482446	1.6463492	0.5168970101517045	0.7599508076070316
13670	PKM	0.6479189	0.06968447	0.5170994650363832	0.7601566621892047
13671	BTN3A2	0.6477989	0.093452945	0.5171796456092088	0.7602286329764633
13672	ENSG00000267748	0.6477197	0.3259562	0.5172277579520179	0.7602381148629004
13673	SNORA63E	0.6477036	1.6440738	0.5172468408612528	0.7602381148629004
13674	ENSG00000213280	0.64770097	1.6441671	0.5172485412081087	0.7602381148629004
13675	ENSG00000259621	0.6476998	0.3035835	0.5172390477334008	0.7602381148629004
13676	ENSG00000248891	0.6475517	1.6435449	0.517345071250622	0.7603251184134219
13677	SLC25A22	0.6473842	0.19105442	0.5174475531143792	0.7604158652170933
13678	H3C10	0.6472392	0.63523465	0.5175365072900376	0.7604698554605487
13679	LINC00404	0.646979	1.5797744	0.5177215249777454	0.7606099829747409
13680	CRAT37	0.64693666	0.12507744	0.517733217638964	0.7606099829747409
13681	ENSG00000288553	0.64691633	0.5120393	0.5177545899425468	0.7606099829747409
13682	C3orf38	0.64691234	0.1051435	0.5177493059086162	0.7606099829747409
13683	ENSG00000259582	0.64689785	0.4827592	0.5177670733010116	0.7606099829747409
13684	SULT6B1	0.6465956	0.48306337	0.5179633868523068	0.7607949277722318
13685	ENSG00000261400	0.6465875	0.9146146	0.5179710836233181	0.7607949277722318
13686	POU6F2	0.6464201	0.11771241	0.5180704524320083	0.7609179301644934
13687	ENSG00000224245	0.64631516	0.5831943	0.5181455588006131	0.7610052906617684
13688	ENSG00000260091	0.64620036	1.5603992	0.5182272030096351	0.7611022477882626
13689	ENSG00000247853	0.6460024	0.23301929	0.5183402593108215	0.7612072809275537
13690	BEX1	0.6459573	0.50081956	0.5183675935120527	0.7612072809275537
13691	ENSG00000291165	0.6459546	1.6371769	0.5183785624334001	0.7612072809275537
13692	GPATCH1	0.6459202	0.07294611	0.5183925061538748	0.7612072809275537
13693	ENSG00000258558	0.6458395	0.21464662	0.5184488174544581	0.7612231402788912
13694	ENSG00000280157	0.64582723	0.49781346	0.5184555226455354	0.7612231402788912
13695	ADAT2	0.64580774	0.07533822	0.5184658326167453	0.7612231402788912
13696	ENSG00000271983	0.64577836	1.6121334	0.5184949380934545	0.7612429224660088
13697	LINC01299	0.6457377	0.41114444	0.5185185862789053	0.7612546914262929
13698	SUN3	0.64569795	0.3626008	0.5185417539658538	0.761265754262131
13699	ENSG00000227061	0.6453302	0.6234919	0.5187877283226174	0.7615350352330015
13700	TUBBP5	0.6451194	1.5711644	0.5189255700878284	0.7616557037559214
13701	HSD11B1L	0.6450919	0.4681422	0.5189324940432403	0.7616557037559214
13702	RNU6-1315P	0.64507055	1.6337184	0.5189510912159897	0.7616600434007313
13703	FOXD4L1	0.64487296	1.0665728	0.5190804679344398	0.7617962618070346
13704	SLC30A2	0.6448484	0.40373033	0.5190908323861931	0.7617962618070346
13705	FLVCR2-AS1	0.64479727	0.7382909	0.519125487142545	0.7618241614292327
13706	ELOF1	0.6446275	0.23191951	0.5192317256850714	0.7619341462487678
13707	ENSG00000267114	0.6445927	0.31016323	0.5192526456038644	0.7619357951531874
13708	RAB6C	0.6444215	1.1729647	0.5193810538595298	0.7620614209355644
13709	ENSG00000226490	0.64420843	0.85099244	0.5195124482078404	0.7622312434944838
13710	TRIM49C	0.64413834	1.6300417	0.5195551752348917	0.7622525733772451
13711	ABR-AS1	0.644136	0.7847659	0.5195582912668055	0.7622525733772451
13712	ENSG00000287238	0.64407426	0.9196317	0.5196055773852879	0.7622530548110842
13713	MYL6P1	0.6440665	1.6297777	0.5196017230084199	0.7622530548110842
13714	LINC03033	0.6439361	1.5310593	0.5196963696382828	0.762363280074859
13715	RN7SL333P	0.6437211	0.6988071	0.5198145574050181	0.7624274943130702
13716	ENSG00000273261	0.6436997	0.7951749	0.5198235975862692	0.7624274943130702
13717	ENSG00000267770	0.6436844	1.5656583	0.5198556058846981	0.7624274943130702
13718	FAM181B	0.6436513	1.5266447	0.5198813945644126	0.7624279995331495
13719	BPIFA4P-1	0.6436511	0.9737729	0.5198653938286069	0.7624274943130702
13720	ANP32D	0.64349777	1.5148239	0.5199823163923827	0.7624761346767523
13721	ENSG00000224529	0.6434585	1.6274798	0.5199959763818078	0.7624761346767523
13722	ENSG00000253671	0.64341235	0.28176823	0.520021004135942	0.7624761346767523
13723	ENSG00000287671	0.6434099	0.67006135	0.5200209717122777	0.7624761346767523
13724	LINC01535	0.64328307	0.15390511	0.5201048841200748	0.7625720372999159
13725	C2CD4B	0.6432372	0.73467034	0.5201406517327568	0.762578887822717
13726	SNHG16	0.64319044	0.09111948	0.5201624479419722	0.7625875572712214
13727	CHEK2P3	0.6431713	1.5635587	0.5201883872526378	0.7626026275642409
13728	ECSIT	0.6429521	0.082427606	0.5203183133913776	0.7627471771683716
13729	P2RX2	0.6425759	0.6059892	0.520569092928185	0.7630879499546278
13730	ENSG00000288819	0.64252025	0.526618	0.5205977855629101	0.7630879499546278
13731	SUOX	0.64247096	0.12630175	0.5206307545949036	0.7630887692670277
13732	ENSG00000279862	0.6424448	0.7467184	0.5206510773528916	0.7630887692670277
13733	ENSG00000250522	0.6424221	0.3815689	0.5206610237881542	0.7630887692670277
13734	PARP3	0.6422583	0.20029138	0.5207684555103593	0.7631874425587547
13735	CIPC	0.64220804	0.17650703	0.5208014503891901	0.7631874425587547
13736	ENSG00000286183	0.64219916	1.1583002	0.5208162779009109	0.7631874425587547
13737	ENSG00000262429	0.64205325	0.2789677	0.5209051776706097	0.7632798709226645
13738	CCT6P1	0.6420272	0.11130688	0.5209168037725318	0.7632798709226645
13739	ENSG00000263707	0.64188373	0.96643806	0.5210240330536378	0.7633910509867332
13740	ENSG00000234244	0.6414883	0.40314135	0.5212703509816214	0.7637059945276031
13741	HSPA8P5	0.6412164	1.5234373	0.5214607390569732	0.7639335144886087
13742	LINC02761	0.6411779	0.76629233	0.5214727070645679	0.7639335144886087
13743	CBS	0.64099216	0.61247987	0.5215914927852541	0.7640121030794584
13744	DPH6-DT	0.64097416	0.052755363	0.5216004012893973	0.7640121030794584
13745	OR5A2	0.64089197	1.0050963	0.5216567569328434	0.7640443377210516
13746	GAS2	0.64089006	0.08741719	0.5216581827772648	0.7640443377210516
13747	PATL1	0.640823	0.06902364	0.5216989714136109	0.7640756776030135
13748	ENSG00000218175	0.64075667	0.79047024	0.5217467213503326	0.7640820929335248
13749	FAM9A	0.6407189	1.0766076	0.5217787469262054	0.7641060148497129
13750	ENSG00000271500	0.6405896	0.58169717	0.5218575162452477	0.7641754067269386
13751	TMPRSS5	0.6403664	0.15887684	0.521998812295499	0.7642903836790804
13752	ENSG00000268584	0.64033127	0.62873507	0.5220280312077178	0.7643101850140838
13753	ENSG00000230030	0.6402575	1.5551195	0.5220797683701492	0.7643588180163337
13754	SLC1A7	0.64020395	0.27637318	0.5221030923136509	0.7643588180163337
13755	LINC02317	0.6401548	1.5222403	0.5221501010958469	0.7643588180163337
13756	ENSG00000258416	0.6401214	0.24446915	0.522159435856534	0.7643588180163337
13757	ARHGEF4-AS1	0.64011467	1.16764	0.5221711190966238	0.7643588180163337
13758	C2orf49	0.64003026	0.11051615	0.5222157075157272	0.764401109880095
13759	GREB1L-DT	0.6400053	1.6139432	0.5222377994757896	0.7644104706604149
13760	METTL17	0.6397139	0.08241164	0.5224186390122602	0.7645780234002387
13761	RPL7P28	0.63969433	0.9878004	0.5224336228641902	0.7645780234002387
13762	DPRXP6	0.63968426	1.6127756	0.5224464722712708	0.7645780234002387
13763	ENSG00000274460	0.6393724	0.58844155	0.522654602063137	0.7648116424991848
13764	COX7C	0.63926244	0.23783481	0.5227141333450909	0.7648318269827304
13765	ENSG00000267800	0.6391614	1.6107152	0.5227863990997892	0.7648980692650938
13766	ENSG00000235522	0.63914675	0.3624911	0.5227908196931985	0.7648980692650938
13767	TRMO	0.6390022	0.14714138	0.5228825249469237	0.764986276508601
13768	ENSG00000273487	0.63895446	0.7391069	0.5229133141964546	0.7650083388331465
13769	DNAJB1P1	0.63886297	1.5505364	0.5229862859416654	0.765062659644431
13770	OR4D9	0.63885814	0.72182286	0.522987597448369	0.765062659644431
13771	ENSG00000229013	0.63863885	1.5122157	0.5231362503610916	0.7651765839557954
13772	ENSG00000267051	0.6386234	0.70622754	0.5231387048222895	0.7651765839557954
13773	RTCA-AS1	0.6385978	0.11237798	0.5231454044748117	0.7651765839557954
13774	ENSG00000286222	0.6385722	0.810896	0.5231697305719365	0.7651765839557954
13775	CLPSL1	0.63857144	0.4495268	0.5231668890900597	0.7651765839557954
13776	ENSG00000287083	0.6385331	0.2104094	0.5231906480134274	0.7651841960824665
13777	MUC2	0.6383802	0.086435124	0.5232884591896922	0.765281281288316
13778	VRK1	0.63812405	0.060493223	0.5234534345024818	0.7654765728777472
13779	ENSG00000234837	0.6379978	1.6062045	0.5235433534593893	0.7655391012120267
13780	ENSG00000272447	0.6379412	0.93741894	0.5235869453351661	0.7655798547945329
13781	ENSG00000249098	0.637879	0.9364984	0.5236222211078394	0.7655898439895723
13782	ENSG00000260163	0.6377529	0.7949007	0.5236990829733941	0.7656304347733954
13783	UBE2C	0.63775057	0.22747494	0.5237001474865868	0.7656304347733954
13784	PTGES2	0.6376166	0.11991095	0.5237843566212439	0.7656879628675909
13785	GAPDHP70	0.6375751	1.6045988	0.5238184678121387	0.7657114650151747
13786	ENSG00000289518	0.6374273	1.4926844	0.523926432849477	0.7658003249663485
13787	ENSG00000268981	0.6372794	0.25630546	0.5240038092998355	0.7658904347584905
13788	THOC7-AS1	0.6371776	1.5491804	0.5240825291282234	0.7659825025806964
13789	ENSG00000277692	0.6371531	1.0832177	0.5240996742191412	0.765984571882465
13790	TRIP10	0.6368502	0.052325528	0.5242832059902407	0.7661393432378035
13791	ENSG00000250066	0.6368389	0.9743753	0.5243016324886176	0.7661393432378035
13792	ENSG00000255858	0.6368055	1.521691	0.5243276734546223	0.7661393432378035
13793	CACNG4	0.6367831	0.14411291	0.5243314310942855	0.7661393432378035
13794	LNCPOIR	0.63667065	0.7173716	0.5244093275253974	0.7661841958486635
13795	LINC00251	0.6363972	0.47683376	0.5245787052161496	0.7663702282564196
13796	RNF212B	0.6363828	0.17892021	0.5245882393305215	0.7663702282564196
13797	ENSG00000242021	0.6363658	0.23441929	0.5246003769478733	0.7663702282564196
13798	ENSG00000204584	0.636364	0.20153487	0.5245951939964171	0.7663702282564196
13799	CDC20	0.636345	0.3027313	0.5246173375757187	0.7663702282564196
13800	MIR3939	0.6363272	1.5998137	0.5246310792924609	0.7663702282564196
13801	HMBS	0.6361197	0.17159325	0.5247610777933803	0.7665141415873913
13802	CHST10	0.63611954	0.17061704	0.5247607045235401	0.7665141415873913
13803	ENSG00000232027	0.63608706	1.0424075	0.5247832480852872	0.7665235337509693
13804	ENSG00000266981	0.63601816	1.5986913	0.5248324365257935	0.7665316204259479
13805	TBC1D29P	0.635985	0.8802342	0.5248602955400338	0.7665316204259479
13806	ENSG00000271582	0.6359846	1.5985063	0.5248543044729793	0.7665316204259479
13807	HSPE1P8	0.63588166	1.4996893	0.5249315969187105	0.7665316204259479
13808	LNCAROD	0.63587594	0.13958655	0.5249194463979638	0.7665316204259479
13809	ENSG00000287851	0.63576835	1.5976977	0.5249952347939074	0.7665536319149956
13810	ENSG00000248388	0.6356987	0.23727386	0.5250354035069356	0.7665699490310232
13811	MRPS7	0.63560116	0.1820642	0.5250992942411614	0.7666172631897133
13812	DLGAP1	0.6354641	0.063515015	0.5251905863482715	0.766704573835006
13813	MUC7	0.6353953	0.3288944	0.5252347964575671	0.7667461290173747
13814	FGF14-AS2	0.6352358	1.5085933	0.5253512671572684	0.7668242066967796
13815	ENSG00000280310	0.63518673	1.487694	0.5253856772610244	0.7668514480055558
13816	ENSG00000257410	0.6350683	1.5083984	0.52546038527959	0.7668987735633168
13817	DPM2	0.63502526	0.1591976	0.5254721683644709	0.7668987735633168
13818	ENSG00000279113	0.634988	1.5362269	0.5255096506975045	0.7668987735633168
13819	ENSG00000259258	0.63491476	1.5944912	0.525551671955135	0.7668987735633168
13820	NAT16	0.63488984	0.69199824	0.5255635555787364	0.7668987735633168
13821	ENSG00000251188	0.634876	0.7875496	0.5255756289931451	0.7668987735633168
13822	ENSG00000253782	0.63483685	0.49058807	0.5255947770254147	0.7668987735633168
13823	IL6R-AS1	0.6348341	0.7826799	0.5256035280662206	0.7668987735633168
13824	KLHL32	0.6347703	0.11527715	0.5256384425191996	0.7669215589717464
13825	CHERP	0.6346384	0.07468763	0.525725774807108	0.7670259986085609
13826	RPS3AP50	0.6343513	1.5323646	0.5259250151471166	0.7671558001388133
13827	TRDN	0.6342452	0.14396179	0.5259826545978203	0.7672168967113357
13828	KNOP1P1	0.6340664	1.490962	0.5261154450845991	0.7673349504287758
13829	LINC00229	0.63404745	0.48449734	0.5261145533541414	0.7673349504287758
13830	ANGPTL3	0.63394344	0.5180436	0.5261804513554016	0.7673837859039797
13831	ENSG00000249175	0.6337884	0.908478	0.5262907340251233	0.7674173309022592
13832	TRAF1	0.63378626	0.10685319	0.5262812542075898	0.7674173309022592
13833	DDAH2	0.6337818	0.10516036	0.5262831645478763	0.7674173309022592
13834	TLR8-AS1	0.63375044	0.9344513	0.5263134532944722	0.7674173309022592
13835	ENSG00000235725	0.6337159	0.27713904	0.5263249298699034	0.7674173309022592
13836	ENSG00000289522	0.6335327	0.3310134	0.526447073550834	0.7675398542190547
13837	ENSG00000259759	0.63352805	1.5891511	0.5264562448278135	0.7675398542190547
13838	HTR5A	0.63336253	0.57844824	0.5265503900774645	0.7676219481276029
13839	EEF1A1P4	0.63334596	0.4646498	0.5265598418251791	0.7676219481276029
13840	LINC02222	0.6332286	1.5234469	0.5266581195309569	0.7676962734949274
13841	CDC42	0.63310695	0.046274498	0.5267234736193361	0.7677647085659846
13842	PRDX3P2	0.6330832	1.528736	0.5267523651463738	0.7677647085659846
13843	ENSG00000269191	0.633081	0.45799512	0.5267442786829091	0.7677647085659846
13844	ENSG00000249319	0.63290995	0.08636964	0.5268518112416586	0.7678135018876324
13845	PSG5	0.6328898	0.7043728	0.5268771503969449	0.7678135018876324
13846	PIM3	0.63288116	0.16243081	0.5268730185994169	0.7678135018876324
13847	LINC01685	0.6328715	0.37651438	0.5268804425762662	0.7678135018876324
13848	RPL32P27	0.6328507	0.9859918	0.5268965664292773	0.7678140221429454
13849	ENSG00000289516	0.63279873	0.12027174	0.526926387440119	0.7678345017971487
13850	F9	0.6327056	0.64589083	0.526988562107925	0.7678791477673239
13851	ENSG00000290111	0.63245755	1.5850335	0.527155110153713	0.7680069273698772
13852	RPS24	0.63239807	0.069241025	0.5271874499630396	0.7680310658539534
13853	ARHGEF33	0.6323517	0.13510565	0.5272211507305762	0.7680571855413905
13854	OSBPL9P1	0.63216764	1.5838958	0.5273444675393961	0.7681678944761902
13855	NLRP3	0.63200814	0.37620386	0.527448955809164	0.7682971180304698
13856	TMEM200B	0.63158536	0.19352238	0.5277201328591035	0.7686321509727859
13857	CCDC183-AS1	0.6315747	0.18638502	0.5277263125338842	0.7686321509727859
13858	WDR5B	0.6313263	0.36286223	0.5278924973284145	0.7688512033406845
13859	ENSG00000244125	0.6311079	0.9563066	0.5280410041435257	0.768975502983894
13860	THG1L	0.63110065	0.16197066	0.5280371462143486	0.768975502983894
13861	ENSG00000260782	0.630994	1.5224743	0.5281169398711926	0.7690400914373344
13862	ENSG00000220920	0.6307585	1.4848689	0.5282750107381308	0.7691782716296566
13863	ENSG00000290319	0.63033664	1.5770001	0.528541112935314	0.7694276909519288
13864	ZNF223	0.6302955	0.13188846	0.5285634763014793	0.7694372453570514
13865	BOLA3	0.63006896	0.25134718	0.5287141654277012	0.7696018624996203
13866	ENSG00000288618	0.63002574	1.4703845	0.5287555775496384	0.7696018624996203
13867	MMACHC	0.63000673	0.24859938	0.5287542558196654	0.7696018624996203
13868	MPG	0.63000274	0.13172919	0.5287528420787883	0.7696018624996203
13869	CFHR5	0.62973297	0.5675412	0.5289402799209655	0.7698246787684154
13870	ENSG00000286901	0.62964153	0.4471147	0.528988621735954	0.7698260138450673
13871	FTCD-AS1	0.6295197	1.5738585	0.5290754939774571	0.7699294288104891
13872	KRT35	0.6294341	1.5255754	0.529136172701748	0.7699947209989458
13873	NDUFB10	0.62931573	0.24451225	0.529207160760043	0.7700185658666818
13874	STRA6	0.6292969	0.1620862	0.529215807240379	0.7700185658666818
13875	ENSG00000282897	0.62920207	1.525101	0.5292879848582246	0.7700775682419354
13876	MIR497HG	0.6291485	0.285434	0.5293108934876235	0.7700878911048127
13877	ENSG00000259668	0.6290499	0.47570935	0.5293845170103293	0.7701259808624052
13878	PPM1G	0.6289423	0.07193647	0.529446009015895	0.7701338594342731
13879	ENSG00000260183	0.62892944	1.1420277	0.5294648859849159	0.7701338594342731
13880	ENSG00000272977	0.6289061	0.15258473	0.5294690051718647	0.7701338594342731
13881	ENSG00000254539	0.6287679	1.4753784	0.5295774677145929	0.7701601120167139
13882	XIAPP1	0.62875825	1.4909831	0.5295819440427056	0.7701601120167139
13883	TOR2A	0.6287452	0.31889683	0.529578716313232	0.7701601120167139
13884	TMEM184C-DT	0.6286976	0.6758694	0.5296154541598935	0.7701858448555706
13885	TBC1D3P2-1	0.6283897	1.5695865	0.5298150453262942	0.7704530899814822
13886	ENSG00000223344	0.62821615	0.5177323	0.5299263671246512	0.7705919623230394
13887	ENSG00000250969	0.6281422	0.32063302	0.5299735194004817	0.7706153792887265
13888	ENSG00000287000	0.6281362	0.73203266	0.5299741194250018	0.7706153792887265
13889	TGM7	0.6280996	0.5092319	0.5300081475037866	0.7706188387764428
13890	EEF1A1P32	0.627939	1.4560245	0.5301221908138246	0.7707281688683687
13891	LINC01847	0.6279024	0.17842081	0.5301308214796271	0.7707281688683687
13892	REEP4	0.6279017	0.21396199	0.5301281826347949	0.7707281688683687
13893	ENSG00000291081	0.62777925	0.22364311	0.5302061271082077	0.7708146394577274
13894	ENSG00000255240	0.62771946	0.15405917	0.5302458809448821	0.7708332042582814
13895	AGPAT3	0.6277019	0.032673202	0.5302582915776284	0.7708332042582814
13896	ENSG00000286253	0.6276992	0.4304581	0.5302663834788375	0.7708332042582814
13897	ENSG00000227088	0.6275653	0.10439705	0.5303515539394923	0.7709147065435593
13898	GARS1	0.627557	0.05906286	0.5303541110234984	0.7709147065435593
13899	ENSG00000258959	0.6275074	0.16576156	0.5303881968444455	0.7709182309554324
13900	LINC03015	0.6271839	0.3308706	0.5305992081142086	0.7711328708590703
13901	ENSG00000232622	0.6271165	1.5077207	0.5306546528456244	0.7711444088292269
13902	TBC1D26	0.62710947	0.4411299	0.5306523008407005	0.7711444088292269
13903	L3MBTL4-AS1	0.627016	0.63007563	0.5307082031933386	0.7711762026410408
13904	POLR1H	0.6268584	0.23094109	0.5308128627520919	0.7712822554170184
13905	ENSG00000289021	0.62680477	0.7720311	0.5308535814693811	0.7712959631567033
13906	TRIM46	0.62666667	0.2473819	0.5309417486592325	0.7714004796290741
13907	ENSG00000283667	0.6264661	0.71648204	0.5310744997374492	0.7715242978495362
13908	ENSG00000289846	0.62643397	1.5622847	0.5310963238083413	0.7715329866003998
13909	ENSG00000233727	0.62636024	1.5619932	0.5311446594700815	0.7715529451672617
13910	PPP4C	0.6263077	0.10539373	0.5311734370955197	0.7715529451672617
13911	ENSG00000244620	0.62626445	1.5616205	0.5312074790141935	0.7715595381819518
13912	ZNF674-AS1	0.6262586	0.33307713	0.5312096635624559	0.7715595381819518
13913	LINC02070	0.62621534	1.0110432	0.5312456978479233	0.7715888631870371
13914	ENSG00000229738	0.6261554	1.0220914	0.5312761257997969	0.7716100439665526
13915	ENSG00000287837	0.62605107	0.112214416	0.5313407468046581	0.7716808830006037
13916	ENSG00000289238	0.62594485	1.4751822	0.5314258310561057	0.7717354064761208
13917	OR10A6	0.6257178	1.4762639	0.5315744808346647	0.7718361927215035
13918	CKBP1	0.62557703	1.4685133	0.5316676633336783	0.7718794344281509
13919	ENSG00000272335	0.6255667	0.26183966	0.5316617008661173	0.7718794344281509
13920	EEF1B2P3	0.62541896	0.77774537	0.5317577020767511	0.7719795513994486
13921	UPK3BL1	0.62535846	0.29620346	0.5317965625628889	0.7719795513994486
13922	ENSG00000254111	0.6252179	0.49340487	0.5318968852023085	0.7720617549132033
13923	ENSG00000269053	0.6252165	1.2148827	0.5319042235274133	0.7720617549132033
13924	SNTN	0.62520564	0.3599676	0.5319021235262192	0.7720617549132033
13925	SEPTIN7P10	0.62513894	1.0217245	0.5319536084835281	0.7720874113594078
13926	SPINK8	0.62496656	0.36913514	0.5320562676741853	0.7722133974070122
13927	ENSG00000283176	0.6249265	1.4650501	0.5320945866338865	0.772222982562867
13928	SLC9B1P3	0.62480766	0.48918223	0.5321605339015636	0.772249647772166
13929	ENSG00000257830	0.62474906	1.5560467	0.5322014516539109	0.772263000376703
13930	ENSG00000287185	0.6247473	0.5700301	0.5322005514417123	0.772263000376703
13931	TLR5	0.6243438	0.20317762	0.5324648699857142	0.7725531592946105
13932	SCAMP3	0.62423176	0.122735366	0.5325373308873982	0.7725892376308433
13933	HNRNPLP1	0.6241198	1.4888223	0.5326209616754273	0.7726780779062973
13934	ENSG00000228680	0.6240986	0.8213892	0.5326303009823092	0.7726780779062973
13935	ENSG00000290072	0.6238926	0.9299561	0.5327622794928552	0.772846514350404
13936	GTF3C6P2	0.62386346	1.4881183	0.5327892795866628	0.7728626593581157
13937	ENSG00000280186	0.6237209	1.4596272	0.5328860753313978	0.7729344659074112
13938	ENSG00000236701	0.6236961	1.4503859	0.5329034385717233	0.7729344659074112
13939	KARS1P3	0.62368536	0.7490535	0.5328899015974586	0.7729344659074112
13940	IER3-AS1	0.62361205	0.6291048	0.5329372979864382	0.7729344659074112
13941	CUZD1	0.6236	0.28689077	0.5329541477547217	0.7729344659074112
13942	GOT1-DT	0.623576	0.12439527	0.5329657569244108	0.7729344659074112
13943	ENSG00000225974	0.6234031	1.5509806	0.5330850922541867	0.7730201860842436
13944	PCDHB1-AS1	0.6232805	0.34181207	0.5331665454351446	0.7730645039480937
13945	PREP	0.62320465	0.04466155	0.5332091666074492	0.7730719778162143
13946	HENMT1	0.6231918	0.20322572	0.5332193244664837	0.7730719778162143
13947	ENSG00000234961	0.6231575	0.29012236	0.5332423097239973	0.7730822863631802
13948	ME2	0.62289405	0.052684527	0.5334130270305499	0.7732377088269846
13949	DNAJC22	0.62274075	0.18809691	0.5335183515034597	0.7733673666175169
13950	PDZD11	0.62268895	0.16316868	0.5335471570884828	0.7733796256553046
13951	ENSG00000261552	0.62268233	1.548327	0.5335585708476994	0.7733796256553046
13952	RHOD	0.6222999	0.21635614	0.5338050140195953	0.77367361219868
13953	ENSG00000273004	0.6222903	0.5212276	0.5338090551947852	0.77367361219868
13954	FKBP1AP1	0.6221413	1.0880724	0.5338893283315196	0.7737669269095664
13955	DSCR8	0.62208813	0.48145583	0.5339503032023372	0.7737946163981757
13956	TRAPPC14	0.62205577	0.1734242	0.5339644386730603	0.7737946163981757
13957	FEV	0.62204146	0.902288	0.5339868648819069	0.7737946163981757
13958	FGF12-AS3	0.6220158	1.0086957	0.5339851144815555	0.7737946163981757
13959	GTF2H5	0.6219168	0.12178239	0.5340569328397488	0.7738414742077404
13960	ENSG00000289058	0.62187016	0.94962174	0.5340837806095149	0.7738414742077404
13961	ENSG00000268536	0.62139595	0.5372479	0.5343996232401742	0.7741378722833686
13962	C8orf44-SGK3	0.6212291	0.050577827	0.5345080003115692	0.7742257762990123
13963	LINC03037	0.6211747	0.47793654	0.5345505049573438	0.7742643136852779
13964	RN7SKP90	0.6211188	1.4790169	0.534592855854558	0.7743026260902166
13965	STAB1	0.6209019	0.11797823	0.5347229120753715	0.7743428069131183
13966	ENSG00000283138	0.62078005	0.8915993	0.5348120465325821	0.7743897788428783
13967	ENSG00000290104	0.6206419	1.5406945	0.5349001510174083	0.7744502996776006
13968	ENSG00000224647	0.62063515	0.7435857	0.5349015530341307	0.7744502996776006
13969	ZBTB49	0.62042224	0.11077901	0.5350404363231935	0.7746283496273896
13970	UBE2V2P3	0.62034464	1.4747487	0.5351023020732399	0.7746948867723827
13971	WBP11P3	0.6202873	1.475182	0.5351399476568546	0.7747263562338279
13972	CMTM5	0.62004155	0.9277168	0.5353029591908497	0.7749162754659928
13973	ENSG00000286877	0.6198179	1.438038	0.5354529975101572	0.7751007361192456
13974	ARFIP2	0.61974585	0.084146485	0.5354841162421196	0.7751007361192456
13975	RPL7AP30	0.6194331	0.98198164	0.5357014646757214	0.7752396638072653
13976	ZNF444P1	0.619334	1.4802536	0.5357665396323109	0.7753107971892986
13977	RBM28	0.6192293	0.047712434	0.5358242940270445	0.7753713330320926
13978	ENSG00000248627	0.61913776	0.93646425	0.5358884621655211	0.7754181052009076
13979	ZP2	0.61907685	0.52635956	0.5359335639229388	0.7754372848417647
13980	ENSG00000226680	0.61894816	0.34338585	0.5360125308399248	0.77548653210112
13981	FANCE	0.61886775	0.1747038	0.5360639607796192	0.7755089468342887
13982	C8A	0.618844	0.31400606	0.5360786413668459	0.7755089468342887
13983	ENSG00000280047	0.6187601	0.28572932	0.5361317740369876	0.7755627712705924
13984	ENSG00000287161	0.6187352	0.35132885	0.5361530385370482	0.7755694624693088
13985	COX6A2	0.61872274	1.4860809	0.5361682517452822	0.7755694624693088
13986	LAT2	0.61866057	0.17979561	0.5362026933124269	0.7755962443617954
13987	ENY2	0.6185724	0.08300604	0.5362572961984741	0.7756521863571727
13988	TIMM23B-AGAP6	0.6182899	0.09890728	0.5364433014090442	0.7758591522726643
13989	RNF186-AS1	0.61827874	0.7398131	0.5364481809555399	0.7758591522726643
13990	ZNF581	0.6181185	0.075100206	0.5365573471045674	0.7759064600833779
13991	PGRMC2	0.6180882	0.088338874	0.5365764888953944	0.7759064600833779
13992	LLPHP3	0.6180882	0.9785045	0.5365692355205314	0.7759064600833779
13993	CAPN9	0.6180568	0.16691738	0.5365960934607774	0.7759117690882159
13994	NEUROD4	0.61801666	1.1088415	0.5366257693341896	0.7759316403407573
13995	SLC25A47	0.617951	0.98039365	0.5366796528304725	0.7759667003558073
13996	PAICSP3	0.61769444	0.621384	0.5368410832121135	0.7761497583459159
13997	SLCO5A1-AS1	0.61765325	0.31215912	0.5368677571530189	0.7761497583459159
13998	KCNE1	0.61758614	0.27353233	0.5369107743678979	0.7761556760183607
13999	RPL11P4	0.61756843	1.529385	0.5369241532240858	0.7761556760183607
14000	PRRT3	0.6174633	0.23518597	0.5369887765817887	0.7762260512921115
14001	ENSG00000274092	0.6174375	1.4652072	0.5370169544511113	0.7762392882658505
14002	ENSG00000288909	0.6174149	0.76036185	0.5370298135645154	0.7762392882658505
14003	ENSG00000286927	0.6173157	1.0807444	0.5370974627593144	0.7762731736155923
14004	DNA2	0.61728936	0.07130371	0.5371010783154087	0.7762731736155923
14005	LINC02475	0.6170736	1.431345	0.5372605947094051	0.7764466631719313
14006	MKKS	0.61701804	0.094287835	0.5372803991424306	0.7764466631719313
14007	RPA2	0.61701363	0.09857045	0.5372848916909881	0.7764466631719313
14008	TACO1	0.616799	0.26311153	0.5374273380827792	0.7765387373065072
14009	ENSG00000287746	0.61670876	0.40942588	0.537490350408744	0.7766053015726626
14010	GGNBP1	0.6164649	0.20439628	0.5376471007177754	0.7767396021939666
14011	SPNS1	0.6164084	0.11242263	0.5376839413130445	0.7767564144955913
14012	ENSG00000257474	0.616403	0.7427441	0.5376906388896132	0.7767564144955913
14013	CLUHP3	0.6163719	0.20879531	0.5377075370930067	0.7767577835530017
14014	LDC1P	0.6162222	0.6120421	0.5378114382796579	0.7768848309605714
14015	VRK3	0.61617094	0.058791194	0.5378405449928895	0.7769038311649432
14016	ENSG00000231509	0.6160661	0.73136216	0.5379198472459154	0.7769953349107667
14017	CHRNB1	0.616022	0.3098392	0.5379396908843254	0.777000951110333
14018	ENSG00000279584	0.61584455	1.458416	0.5380676740759265	0.7771627592878595
14019	MRPL32P2	0.61559886	0.90302795	0.538223031695126	0.7773410403193917
14020	KPNA7	0.61556154	0.16729522	0.5382418872382061	0.7773422964105912
14021	NOBOX	0.6155484	0.5115599	0.5382558264192603	0.7773422964105912
14022	LINC02145	0.61551696	0.23677513	0.5382736954583011	0.7773450497146688
14023	RPS29P29	0.61533743	1.1808034	0.5384050919336854	0.7774872839477476
14024	ENSG00000278000	0.615265	0.6542559	0.5384469930419444	0.7774872839477476
14025	ENSG00000238178	0.6151174	0.4923174	0.5385378536976548	0.7775881756268981
14026	ENSG00000267284	0.61502874	0.15674423	0.53859434961303	0.7776236365577198
14027	CASC23	0.6149905	1.414722	0.5386361759564666	0.7776609693663804
14028	PDIA3	0.6148636	0.051781528	0.5387024976082864	0.7777336642414494
14029	ENSG00000259277	0.61470544	0.6855925	0.5388181744212399	0.7778345431084395
14030	ENSG00000270475	0.61469007	1.5189277	0.5388231938860472	0.7778345431084395
14031	ENSG00000289163	0.61458105	1.5185843	0.5388951814729104	0.7778965362629768
14032	EIF3L	0.6143642	0.05284707	0.539033495589988	0.7780500672310521
14033	FAM72A	0.61432946	0.36235872	0.5390591245935481	0.7780585731333354
14034	ENSG00000267232	0.6143143	1.5175501	0.5390713429200118	0.7780585731333354
14035	DSC1	0.6140854	0.41936642	0.5392191991304505	0.7781953612774154
14036	CRKL	0.6140829	0.08333548	0.5392181720477123	0.7781953612774154
14037	MMEL1-AS1	0.6140827	0.79429084	0.5392300355444803	0.7781953612774154
14038	TMEM50A	0.61393774	0.083440594	0.5393156931210231	0.7782712617982436
14039	IL12A-AS1	0.6138647	0.11168439	0.5393632127426704	0.7782952985108025
14040	LINC02459	0.61375093	1.4520578	0.5394499617351864	0.7783409335073466
14041	ENSG00000251478	0.6137405	1.4352518	0.5394587701289573	0.7783409335073466
14042	ENSG00000267557	0.6135871	0.4996432	0.5395438259851337	0.7784405901052956
14043	ENSG00000285604	0.61349	1.4031398	0.5396280942946954	0.7785160401707324
14044	ENSG00000286399	0.6134447	0.9271205	0.5396491904057684	0.7785234113751662
14045	OSTC	0.6133425	0.09868644	0.5397080791446065	0.7785853019576398
14046	FAM131B-AS2	0.6132084	0.7327499	0.5397989260932605	0.7786702243220949
14047	ENSG00000259869	0.6128486	0.9086337	0.5400393089177569	0.7789477597795428
14048	AP2A2	0.6127613	0.034335338	0.5400927817462942	0.778950219184869
14049	SLC25A1	0.6127436	0.18950461	0.5401049961188609	0.778950219184869
14050	C11orf91	0.6126497	0.6278647	0.5401685657259174	0.7790188294405996
14051	LINC02707	0.61256576	0.9362772	0.5402295064937881	0.7790836444928481
14052	ZBED1P1	0.61246604	1.4476516	0.5402992116774021	0.779138022216942
14053	ENSG00000286015	0.61242306	0.28411052	0.5403154910563541	0.7791384259708724
14054	LINC01824	0.61236227	0.69995415	0.5403589274344861	0.7791598037740592
14055	SYT6	0.61235785	0.25856325	0.5403623157596062	0.7791598037740592
14056	ZNF70	0.61227137	0.0856779	0.5404182705828486	0.7792174140120673
14057	NFATC3	0.6120467	0.035461225	0.5405644419340605	0.7793898709031533
14058	ENSG00000287896	0.61202097	0.45967844	0.5405838480795135	0.7793898709031533
14059	ZBED5	0.6119783	0.05943464	0.5406105590251905	0.7793898709031533
14060	ENSG00000261213	0.61190474	1.5087643	0.54066400844653	0.7794332706728572
14061	ENSG00000287529	0.611827	1.4455017	0.5407218465127368	0.7794798913909907
14062	DCK	0.61179847	0.09466021	0.5407283603221991	0.7794798913909907
14063	RPS23P1	0.61147285	1.4494596	0.5409555825484689	0.7796920401025642
14064	ENSG00000274310	0.61139697	0.9995761	0.5409945921363637	0.7796923597976027
14065	EGLN2	0.6113896	0.097113885	0.5409996546002334	0.7796923597976027
14066	ENSG00000271996	0.6111526	0.8152007	0.5411702562202623	0.7798629638509257
14067	AMIGO1	0.6110404	0.54935086	0.5412343879833571	0.7799323023617661
14068	ENSG00000282988	0.61095315	0.24290414	0.5412867885630703	0.7799616531377795
14069	GFOD2	0.6108279	0.08929083	0.5413743969451785	0.7800057485421619
14070	FASN	0.61079264	0.07572336	0.5413956280263394	0.7800057485421619
14071	ENSG00000260111	0.6104273	0.14124142	0.5416369976412874	0.7801892602678482
14072	ENSG00000225107	0.6103726	0.6865345	0.5416806218913268	0.7802290196357134
14073	ENSG00000254980	0.6102013	0.84521383	0.5417992373388161	0.7803698791159682
14074	LINC01605-1	0.60993814	1.0913347	0.541968008704437	0.7805276001177849
14075	KCNS2	0.6098873	0.739796	0.5419923938834394	0.7805395711174252
14076	ENSG00000264660	0.6097302	0.58268267	0.5421056076653387	0.7806387778085717
14077	TRBC2	0.60968477	0.4936596	0.542129582663729	0.7806445259554312
14078	LINC00443	0.60967004	0.6083524	0.5421454242024865	0.7806445259554312
14079	ENSG00000244716	0.60933846	1.4102165	0.5423723370069522	0.7808936691130632
14080	ENSG00000258256	0.6093072	0.31319588	0.5423781280099621	0.7808936691130632
14081	ENSG00000260252	0.6092707	0.63086253	0.542398627412817	0.7808936691130632
14082	ENSG00000291066	0.60925347	0.10388094	0.5424157742204416	0.7808952691121346
14083	ELSPBP1	0.60919327	0.32896838	0.5424559262319935	0.7809299877507794
14084	ENSG00000286668	0.60899305	1.0217888	0.5426026796435606	0.7810950750327267
14085	IGSF3P1	0.60898817	0.44439527	0.5425766123765924	0.7810806393968103
14086	ENSG00000244550	0.6089289	0.7314643	0.5426303911601692	0.7811118766987266
14087	CFAP97D1	0.6088532	0.95820284	0.5426854483731367	0.7811680401074461
14088	CCDC43	0.6087156	0.12832086	0.5427725469098186	0.7812547235930981
14089	ZBTB5	0.6087046	0.088363566	0.5427777539801488	0.7812547235930981
14090	ENSG00000280299	0.60865986	0.56139857	0.5428132801548555	0.7812691089106664
14091	HAGHL	0.6084145	0.29333383	0.5429690509185991	0.7813914962508922
14092	ENSG00000287147	0.6083594	0.42843693	0.543014441722958	0.7814337258577012
14093	MCFD2	0.608291	0.088210486	0.5430508515486101	0.7814440927895397
14094	EXD1	0.6082841	0.24629372	0.5430580358104568	0.7814440927895397
14095	ENSG00000217275	0.6082677	0.90475214	0.5430697858695716	0.7814440927895397
14096	OPRK1	0.60808045	0.5656202	0.543197123077327	0.7815118618417535
14097	ENSG00000286114	0.6079395	0.93921113	0.5432919553446471	0.7816252072845173
14098	ENSG00000291121	0.60790205	0.91809964	0.5433189817688029	0.7816409977600343
14099	ENSG00000220960	0.6078506	1.4941835	0.5433490447761983	0.7816481331715638
14100	ENSG00000223450	0.6078472	0.9050293	0.5433563099417725	0.7816481331715638
14101	HNRNPA3P6	0.6076578	0.2883741	0.5434744415522347	0.7817292853662682
14102	SHMT1	0.6075664	0.09771999	0.5435335852357366	0.7817292853662682
14103	LINC01514	0.60756576	0.39916852	0.5435408764734042	0.7817292853662682
14104	CTSLP6	0.6072704	1.441245	0.5437389555651969	0.7819448855126232
14105	EIF3M	0.6070055	0.066606686	0.5439040503495889	0.7821130173012543
14106	LINC01819	0.60688496	0.12816669	0.5439828329387217	0.7822021701522548
14107	GTPBP2	0.60686517	0.06399688	0.543998174436662	0.7822021701522548
14108	ENSG00000249234	0.60675806	0.6957007	0.54406866412819	0.7822116600274328
14109	LINC01928	0.6067483	0.74414146	0.5440762471412259	0.7822116600274328
14110	PDRG1	0.60672235	0.24700184	0.5440949556059413	0.7822116600274328
14111	ENSG00000272849	0.60671014	0.39178163	0.5441100386539566	0.7822116600274328
14112	LINC02915	0.60671014	1.3833945	0.544117211865565	0.7822116600274328
14113	ENSG00000279039	0.6064613	0.43032247	0.5442768040803164	0.7823729372615139
14114	PLA2G4B	0.60641843	0.100408904	0.5442936617824722	0.7823729372615139
14115	ENSG00000225537	0.60633504	0.27036244	0.544352159292733	0.7824024651337196
14116	ACTR3-AS1	0.60632807	0.100907564	0.5443540024917041	0.7824024651337196
14117	RN7SKP251	0.60611767	1.4263649	0.5445050605692103	0.7825613103411464
14118	ENSG00000287465	0.60599935	1.3875587	0.5445881129902473	0.7826344781443388
14119	HCAR1	0.60598624	0.73964924	0.5445762277206797	0.7826344781443388
14120	CLEC10A	0.60589623	0.5651379	0.544645744004818	0.7826711060418623
14121	ZNF626	0.6057956	0.053723168	0.5447079194934421	0.7827373561772741
14122	TDH-AS1	0.6056615	1.3943095	0.5448114291134062	0.7828629971957703
14123	ENSG00000249763	0.6054107	1.0129983	0.5449627365000185	0.7829889689056464
14124	ENSG00000284380	0.6053741	0.4793546	0.5449857803080638	0.7829889689056464
14125	SLC31A2	0.605368	0.2749645	0.544995383507221	0.7829889689056464
14126	ENSG00000254686	0.605359	0.7113463	0.5449955663482235	0.7829889689056464
14127	TSGA13	0.60521424	0.37299314	0.5450983410686493	0.7831135207647014
14128	EIF4A2P4	0.60505664	0.5772264	0.5452020611322476	0.7831380828908839
14129	ENSG00000248235	0.60504293	0.53187686	0.545208958618243	0.7831380828908839
14130	LINC00971	0.60503566	0.15539566	0.5452119270657858	0.7831380828908839
14131	LILRB5	0.6049426	0.4041794	0.5452810267705921	0.7832142355378213
14132	LINC02719	0.6048282	0.69599384	0.5453546981681784	0.783296950048487
14133	SSTR5-AS1	0.60476595	0.40511143	0.5453959243519422	0.7833060099146548
14134	LINC02711	0.6047466	1.4830859	0.5454092608358889	0.7833060099146548
14135	LAMTOR1	0.6045938	0.08643665	0.5455068495815332	0.7833738855516688
14136	ENSG00000286887	0.60458744	0.6999507	0.545520867526966	0.7833738855516688
14137	APOBR	0.60454446	0.29795715	0.545543949211279	0.7833761681501136
14138	FAM166A	0.6042363	0.43779364	0.5457399259373475	0.7835267228779431
14139	CLEC12A-AS1	0.60418046	1.372617	0.5457973706551638	0.7835629950816652
14140	GUSBP4	0.6041608	0.17846707	0.5457968085620455	0.7835629950816652
14141	MRPL17	0.6041293	0.23264088	0.5458135634421424	0.7835631422824553
14142	RHOT1	0.60398746	0.040318623	0.5459080542428534	0.783652588890416
14143	ENSG00000264490	0.60398084	1.3781792	0.545929240157387	0.7836599008750017
14144	BZW1	0.6038612	0.07041576	0.5459928914234573	0.7837281679696847
14145	LINC01994	0.60367894	0.30885178	0.5461170918109355	0.7838833417929358
14146	CXCL16	0.6036448	0.35770112	0.5461398805249238	0.7838929468817124
14147	SKIDA1	0.6035863	0.23126465	0.5461749508682954	0.7839201791206415
14148	LRRC63	0.60352904	0.22019492	0.5462154053465609	0.7839209900254758
14149	DAXX	0.6035203	0.1471121	0.5462218530914822	0.7839209900254758
14150	ENSG00000269194	0.6035177	0.56674826	0.546223808648085	0.7839209900254758
14151	WAS	0.6033036	0.23400779	0.5463638605074477	0.7840295638552477
14152	ENSG00000223612	0.60323083	1.4776973	0.5464167425964264	0.7840823446669055
14153	AQP11	0.6031801	0.15127265	0.5464474113627569	0.784103248233353
14154	OR9A3P	0.6031785	1.3638622	0.5464641273319669	0.784104130139725
14155	TXNDC11	0.6030508	0.052600574	0.5465318994389472	0.7841622306888312
14156	PLA2G4E-AS1	0.60293627	0.3808343	0.5466072760629018	0.7841708979146028
14157	ACTBP2	0.60289943	0.664774	0.546638077546898	0.7841919843392104
14158	SLC30A6	0.6027618	0.05365892	0.5467237059958246	0.7842686177266605
14159	ENSG00000251250	0.6026577	1.3811579	0.5468081043282125	0.7843434776016286
14160	ENSG00000226206	0.6025162	0.5768105	0.5468956861413381	0.7844086140496228
14161	ZSCAN2	0.60246205	0.10072133	0.546922924952874	0.7844157565928921
14162	ABHD17A	0.60227627	0.12744555	0.5470480279357403	0.7845720767019491
14163	DBF4P1	0.6019915	1.3686019	0.5472526193778122	0.7847730515757443
14164	NCOA5	0.6019692	0.055175334	0.5472506936872692	0.7847730515757443
14165	PNLIPRP1	0.6017429	0.44545096	0.5474050935536059	0.7849223616357547
14166	ZSWIM5P3	0.6016953	0.9520941	0.5474430485990911	0.7849536725459629
14167	ENSG00000253947	0.60160714	1.4255846	0.5475016121636856	0.7850104282230975
14168	ENSG00000224067	0.6015813	0.42516738	0.5475148711363405	0.7850104282230975
14169	PSMG3	0.6012999	0.25842914	0.5476959555790216	0.7851544787985633
14170	XYLB	0.6011948	0.048870042	0.5477667232281339	0.7852328129217174
14171	LINC02871	0.6011027	0.21268551	0.5478288831582456	0.7852521058081682
14172	MYL7	0.6010819	1.1674417	0.5478569863829037	0.7852521058081682
14173	ENSG00000226861	0.60107076	1.4045048	0.5478608063357493	0.7852521058081682
14174	CLDN8	0.60088897	1.4694761	0.5479751014530636	0.7853696948190385
14175	HNRNPD-DT	0.6008361	0.19329762	0.5480067124593055	0.7853918094464146
14176	MPHOSPH6-DT	0.6008004	0.6216534	0.5480288136645656	0.7853918094464146
14177	THY1-AS1	0.6007918	0.7169896	0.5480389148794327	0.7853918094464146
14178	RFWD3	0.6006663	0.06736542	0.5481181791763381	0.7854524370675022
14179	PTCSC3	0.6005856	0.2905472	0.5481711696883951	0.7854614011240315
14180	CNIH2	0.6005406	0.24716417	0.5482070152873152	0.7854614011240315
14181	PSMA1P1	0.60053915	1.0752723	0.5482077547390904	0.7854614011240315
14182	ENSG00000287590	0.60053116	1.4681604	0.5482134190779412	0.7854614011240315
14183	TPH2	0.6005224	0.20303287	0.5482165091544767	0.7854614011240315
14184	ENSG00000239791	0.6004563	0.15424344	0.5482597847613622	0.7854848086365924
14185	LINC01474	0.6004018	0.38511857	0.5483023653241454	0.7854865856448539
14186	EIF4E2P1	0.60036296	1.4063275	0.5483317248089259	0.7854865856448539
14187	TRAPPC3	0.60010546	0.10452902	0.5484936817999431	0.7856578969224017
14188	ENSG00000274397	0.60006076	1.4170389	0.5485317449618666	0.7856578969224017
14189	RND2	0.5999353	0.49716854	0.5486061468441304	0.7856861464121054
14190	DMP1	0.599933	0.64919037	0.548612205314285	0.7856861464121054
14191	LINC01817	0.5999318	0.5220408	0.5486153789189953	0.7856861464121054
14192	ENSG00000282021	0.59989065	1.4004623	0.5486468460900582	0.7857081050108412
14193	ENSG00000288591	0.59982145	0.19656934	0.5486846344819035	0.7857391145680096
14194	LINC01361	0.5997046	0.5411333	0.5487661993183686	0.7857603579829415
14195	ENSG00000256748	0.599682	1.4652115	0.5487791543293887	0.7857603579829415
14196	ENSG00000275936	0.5996522	1.370397	0.5488092071054669	0.7857603579829415
14197	PKD2L2-DT	0.59961814	0.09763652	0.5488183319385224	0.7857603579829415
14198	LINC01539	0.5995981	1.353457	0.5488473852419424	0.7857603579829415
14199	ENSG00000221245	0.59958273	1.4648142	0.5488452908556772	0.7857603579829415
14200	RTN4RL1	0.59955543	0.1606554	0.5488608225624818	0.7857603579829415
14201	PLGRKT	0.59948766	0.06722705	0.5489047837454597	0.7857770932693398
14202	RNASE13	0.59945124	1.4066492	0.5489388097400869	0.785788212548057
14203	HEATR3-AS1	0.5994283	0.41627726	0.5489448230088484	0.785788212548057
14204	ENSG00000261382	0.5993789	1.4641541	0.5489811315385519	0.785793990466886
14205	ENSG00000234892	0.5993133	0.707305	0.5490217838204081	0.785804721109556
14206	ENSG00000282887	0.5992908	1.379364	0.5490488447044705	0.785804721109556
14207	PRSS58	0.59925205	1.4636701	0.5490656658737171	0.785804721109556
14208	DOHH	0.59922755	0.23961279	0.5490757925379561	0.785804721109556
14209	ENSG00000227549	0.5991838	1.0034628	0.5491085536939165	0.785804721109556
14210	ENSG00000284773	0.5991471	0.14771909	0.5491320229879333	0.785804721109556
14211	ENSG00000254293	0.5991249	0.94573015	0.5491510313671684	0.7858062096120818
14212	GK-AS1	0.5988134	0.22839896	0.5493546363404147	0.7860744595100495
14213	ENSG00000287748	0.59875983	0.7259872	0.5494004800793999	0.7861008648859352
14214	CAPN15	0.59870094	0.06711579	0.5494284224674226	0.7861107450146476
14215	ENSG00000280270	0.598653	1.3646773	0.5494755459581184	0.7861292614894512
14216	SRMS	0.59862006	0.899444	0.5494897928424047	0.7861292614894512
14217	ENSG00000268129	0.5986089	0.69226795	0.5494871078531467	0.7861292614894512
14218	ENSG00000267052	0.5985197	0.90231705	0.5495478410441264	0.7861892116088973
14219	ZNF510	0.59835994	0.07695754	0.5496568902424965	0.7862956340578513
14220	GALNT11	0.59833777	0.043329228	0.5496706696421092	0.7862956340578513
14221	SYNM-AS2	0.59815425	0.31012407	0.5497970010901083	0.786430147131329
14222	ENSG00000280362	0.5980691	0.87441516	0.5498556935210477	0.7864678991713802
14223	ENSG00000286866	0.59799206	1.385074	0.5499136174684248	0.7865276475410407
14224	ENSG00000249209	0.59781057	0.06455575	0.5500234998234708	0.7866386018914354
14225	ZNF680P1	0.59753793	0.73871094	0.5502137136797316	0.7868400994149094
14226	ENSG00000225711	0.59748286	0.66672516	0.5502451760970622	0.7868400994149094
14227	ENSG00000283973	0.5973427	0.885514	0.5503427790088752	0.7869565613158974
14228	ENSG00000267689	0.5972796	1.4567728	0.5503812139059738	0.7869653049149425
14229	ADCK2	0.59718347	0.21574311	0.5504410444007437	0.7870218466938639
14230	MSRB3-AS1	0.5971642	0.16782266	0.5504530801756335	0.7870218466938639
14231	YWHAZP6	0.5971386	0.962519	0.5504768936896214	0.7870246177735893
14232	ENSG00000279179	0.59711945	0.39230812	0.5504906398710181	0.7870246177735893
14233	FAM214BP1	0.5970822	1.391028	0.5505196636379225	0.7870246177735893
14234	AUNIP	0.5969164	0.20857249	0.5506218733964992	0.7871476292576756
14235	ENSG00000280068	0.59677243	1.4049252	0.5507247705838535	0.7872716162124258
14236	ENSG00000228368	0.5966739	0.5250472	0.5507776333772376	0.7873240728624393
14237	SND1-DT	0.5964649	0.75892717	0.5509323535084165	0.7875059057907403
14238	ENSG00000288958	0.5964467	1.4538547	0.5509371782082371	0.7875059057907403
14239	NCKAP5-AS2	0.596315	0.2818381	0.5510237679014363	0.7876065585343159
14240	ENSG00000272545	0.59624356	1.3919576	0.5510791356137383	0.7876610826928585
14241	LHFPL4	0.5962127	0.22930914	0.5510942627933606	0.7876610826928585
14242	RN7SL263P	0.5961041	0.93664896	0.5511612936885123	0.7877106497635491
14243	PPP1R14C	0.59604716	0.13608536	0.5511975862451427	0.787739399999001
14244	PRRG4	0.59594715	0.22860387	0.5512675268745203	0.7877883940950338
14245	ZIC1	0.59592444	0.2623525	0.551285301488516	0.7877883940950338
14246	ETF1	0.59573203	0.05289486	0.5514104705202468	0.7878586712846575
14247	TRMT2B-AS1	0.5956747	0.26269558	0.5514534179320093	0.787891335507572
14248	ENSG00000279006	0.5956345	0.668951	0.5514809978085264	0.787891335507572
14249	ERICD	0.59562206	0.41319802	0.5514818691139491	0.787891335507572
14250	ENSG00000214917	0.59556085	1.3633144	0.5515381789284468	0.7879255526125764
14251	ENSG00000224251	0.59555656	0.6759609	0.5515346842225	0.7879255526125764
14252	ENSG00000258661	0.595471	0.91815424	0.5515972286884532	0.7879694341779907
14253	DPRX	0.5952204	0.8874042	0.5517602486811231	0.7881049406744572
14254	ENSG00000255872	0.5950973	0.072203346	0.5518357088479418	0.7881887476016152
14255	MON1B	0.59491825	0.10102918	0.5519547726710292	0.788335685110681
14256	FAM90A2P	0.5947622	1.4026005	0.5520670368340863	0.7884063017724302
14257	ENSG00000289194	0.5947425	0.6298123	0.5520762253808758	0.7884063017724302
14258	Metazoa_SRP-104	0.5947037	1.3624007	0.5521107172391065	0.7884063017724302
14259	KCNK16	0.5947002	0.7067347	0.5521074972483905	0.7884063017724302
14260	ENSG00000275902	0.59469384	0.48766762	0.5521112371611576	0.7884063017724302
14261	OSTCP3	0.5946935	1.3621362	0.5521175430068008	0.7884063017724302
14262	TOP1MT	0.59457374	0.094768755	0.5521826030188596	0.7884760849698694
14263	ENSG00000270442	0.5944254	0.5031331	0.5522861141921693	0.788577645837397
14264	HMGB3P12	0.5943856	1.4466869	0.5523141973236861	0.7885946222555156
14265	ENSG00000227573	0.59436285	1.3487468	0.5523400762083595	0.7886084505451708
14266	ENSG00000234742	0.59420204	1.3535093	0.552446893518004	0.788711209428298
14267	SAMD8	0.5941619	0.049799114	0.552460636264501	0.788711209428298
14268	ENSG00000272209	0.59410244	1.3278247	0.552516803918323	0.7887682726669353
14269	FNTB	0.59395534	0.055746015	0.5525978484772214	0.7888359145674914
14270	PTPRS-AS1	0.5938655	0.61817914	0.5526535077935641	0.7888656226014124
14271	ENSG00000269445	0.5937643	1.3593408	0.5527387098046102	0.7889462949195412
14272	NUP50-DT	0.5935232	0.06806884	0.552885686864313	0.7890283094142216
14273	ENSG00000232627	0.59351707	1.3882587	0.5529006272879455	0.7890283094142216
14274	ENSG00000287892	0.59347045	0.67988414	0.5529257892946267	0.7890283094142216
14275	TMEM41B	0.5934024	0.04592331	0.5529672895226145	0.7890412876574157
14276	DENR	0.59335184	0.049547292	0.5530009470050499	0.7890661934792088
14277	ENSG00000286452	0.5933227	1.3851637	0.5530308963522221	0.7890858069311607
14278	BCORL1	0.5930828	0.053934164	0.553181467328527	0.7892081530428491
14279	ENSG00000249741	0.59291685	0.81522393	0.553305278932831	0.7893218808735378
14280	RNASEH1-DT	0.59289324	0.20244366	0.5533098083572212	0.7893218808735378
14281	ENSG00000257550	0.5926787	0.33794126	0.5534584428162048	0.7894288096703211
14282	ENSG00000286083	0.5926731	0.9744916	0.5534658183039161	0.7894288096703211
14283	ENSG00000228019	0.5923148	1.0037392	0.5537060727848098	0.7897252323241175
14284	ENSG00000254548	0.5921762	1.3596221	0.5538005777160688	0.7898338635577505
14285	MEMO1P3	0.5921323	1.4388498	0.553821542856591	0.7898338635577505
14286	ENSG00000243018	0.5919785	0.31317088	0.5539227732491492	0.7899186275348345
14287	ENSG00000269813	0.5919558	1.3494384	0.5539492866820113	0.7899317544819957
14288	BRI3	0.59190965	0.060981076	0.5539667576726013	0.7899317544819957
14289	TMEM139	0.5918881	0.3183877	0.5539806414856692	0.7899317544819957
14290	ENSG00000241671	0.5918076	0.9911693	0.5540499641243726	0.7899843401337675
14291	GATD1	0.5917908	0.07705637	0.5540463728465435	0.7899843401337675
14292	ENSG00000224523	0.5917553	0.39221102	0.5540707811517127	0.7899908915393385
14293	ENSG00000214719	0.5914529	0.061970074	0.5542730810364171	0.7902109281670358
14294	LINC01842	0.5913823	0.3654937	0.5543252650568803	0.7902611832237465
14295	TRIM51FP	0.59126997	1.3505486	0.5544080745168285	0.7903309393268505
14296	PBDC1	0.5912512	0.1590551	0.5544082311766938	0.7903309393268505
14297	PPFIA1	0.59122086	0.032944083	0.5544276375765178	0.7903309393268505
14298	CAT	0.5912041	0.06720853	0.554439112083108	0.7903309393268505
14299	LINC01834	0.59118086	1.4355656	0.55445863182334	0.7903356296842585
14300	ENSG00000287150	0.5911036	0.39031947	0.5545128747810841	0.7903533108178625
14301	ACAD8	0.591087	0.105481245	0.5545168964881388	0.7903533108178625
14302	MTDHP4	0.5910653	1.4352295	0.5545360316325892	0.7903533108178625
14303	USP12P2	0.5910551	1.348219	0.5545521844292485	0.7903533108178625
14304	ENSG00000286280	0.59097296	0.8471526	0.5545995155442489	0.7903745049303161
14305	ENSG00000254337	0.5907249	0.59711736	0.5547613640506159	0.7905820234852188
14306	ENSG00000259447	0.5904693	0.93931687	0.5549396135313356	0.7907527735165444
14307	ENSG00000270808	0.5904621	1.3128128	0.5549538205879165	0.7907527735165444
14308	GDAP2	0.59042335	0.049239457	0.554962370949011	0.7907527735165444
14309	ENSG00000270066	0.5903025	0.07972816	0.5550431650078087	0.7908344882757389
14310	PIGX	0.5902441	0.07650384	0.5550814771796331	0.790853065409414
14311	LINC01362	0.5901203	0.1332901	0.5551666040261826	0.790883270390415
14312	LACC1	0.5901156	0.14988326	0.5551667954563413	0.790883270390415
14313	BMS1P16	0.59008956	1.3361645	0.5552002045396338	0.790883270390415
14314	TNK2	0.59006673	0.04837058	0.5552015495727789	0.790883270390415
14315	DGCR6	0.590004	0.9270844	0.5552571185002988	0.7909099028303662
14316	RHPN2P1	0.5899698	0.23403947	0.5552696898163402	0.7909099028303662
14317	ENSG00000288912	0.5898653	1.342608	0.5553496222876091	0.7909805476927257
14318	MEGF6	0.58973956	0.045155566	0.5554227771770663	0.7910616051406404
14319	ENSG00000276478	0.58965623	0.58930665	0.5554804240556688	0.7911138071327855
14320	GUSBP6	0.5895137	0.5354649	0.5555737635828174	0.7911983038088604
14321	LINC01582	0.5894884	1.3429898	0.5556020896168703	0.7912007664961409
14322	RPL15	0.5894481	0.10540382	0.5556179681431481	0.7912007664961409
14323	ENSG00000277879	0.58941543	0.61584413	0.555647780439112	0.7912024685098601
14324	MIR3613	0.58940053	1.4294064	0.5556516576253073	0.7912024685098601
14325	CNPY3	0.5893589	0.09030724	0.5556744163927843	0.7912117402852491
14326	CLEC4F	0.58933234	0.30710256	0.5556974752568479	0.7912214388064435
14327	ENSG00000287718	0.58929664	1.3289753	0.5557323416394334	0.7912479482255103
14328	B3GNT8	0.5891201	0.48647386	0.5558420948885276	0.7913810763911099
14329	ENSG00000257826	0.58902794	1.388947	0.5559054414297119	0.7914387697173965
14330	SLC22A9	0.58882433	0.3366468	0.5560357948496765	0.7915629628654979
14331	RN7SL391P	0.58881515	1.3612101	0.5560511190740034	0.7915629628654979
14332	RNVU1-25	0.5887015	1.4270198	0.55612046102103	0.7916385329085681
14333	ENSG00000250685	0.5885925	0.9087791	0.5561968754107498	0.7917142378914255
14334	ENSG00000273464	0.5885423	0.7302543	0.5562255830379472	0.7917142378914255
14335	LINC02489	0.5885205	0.52556497	0.5562442232778588	0.7917142378914255
14336	CEP72-DT	0.58847195	0.33247232	0.5562666655640174	0.7917142378914255
14337	TMEM106C	0.58839136	0.118448526	0.5563239368519911	0.7917142378914255
14338	ENSG00000260810	0.58834904	1.0965235	0.5563652336822641	0.7917142378914255
14339	SCGB2B2	0.5883291	0.056361794	0.5563668062604381	0.7917142378914255
14340	ENSG00000257329	0.58832693	1.3694577	0.5563775165500555	0.7917142378914255
14341	Metazoa_SRP-138	0.58832324	1.062784	0.5563849924711128	0.7917142378914255
14342	ENSG00000285117	0.5882412	0.307415	0.5564248324713297	0.7917445454446594
14343	ENSG00000260507	0.5882229	0.21719052	0.5564388079149754	0.7917445454446594
14344	TIMM8B	0.5881331	0.35855776	0.5565041508528257	0.7918143849188016
14345	ENSG00000250791	0.58793133	0.5143987	0.5566412132548297	0.79190658784007
14346	ENSG00000213358	0.5878975	0.7407765	0.5566646778293958	0.79190658784007
14347	SLURP2	0.5878922	0.51126754	0.5566594343921076	0.79190658784007
14348	LINC01712	0.58774084	0.54189694	0.5567663345484564	0.7920023064742867
14349	ENSG00000253942	0.5877048	1.4236586	0.556789210958833	0.7920117130209801
14350	ENSG00000224604	0.5876661	1.3436198	0.5568236914785804	0.7920209052075017
14351	RSPH1	0.58764005	0.2150558	0.5568282009854457	0.7920209052075017
14352	CD69	0.587167	0.26507968	0.5571493245867621	0.7923388081863779
14353	MAST1	0.58712137	0.23678009	0.5571821584593953	0.7923623628272292
14354	ENSG00000268985	0.5869228	0.47938538	0.5573156273929406	0.7924827407592321
14355	LINC02535	0.58663994	0.6998851	0.5574975391964401	0.7926025505441345
14356	ENSG00000290870	0.5865673	0.17737462	0.5575537783342155	0.7926593652513466
14357	ENSG00000287884	0.58643013	1.374656	0.5576495226018718	0.7927166381856439
14358	LINC02371	0.58641565	0.88551676	0.557664157719337	0.7927166381856439
14359	MORC2-AS1	0.58641464	0.444244	0.5576582362997761	0.7927166381856439
14360	ENSG00000268361	0.58636004	0.30004287	0.5576918709499165	0.7927166381856439
14361	ENSG00000278193	0.5862883	1.3365896	0.5577490727024138	0.7927326709172946
14362	ENSG00000253783	0.58625746	0.8942745	0.5577681267466874	0.7927326709172946
14363	METTL8	0.5862496	0.052645415	0.5577634823494475	0.7927326709172946
14364	ILRUN-AS1	0.58593774	0.8862952	0.5579734054489858	0.7929481254265003
14365	ENSG00000237525	0.5858945	0.17760763	0.5580027890776379	0.7929481254265003
14366	HSD11B2	0.5858772	0.25167805	0.5580174187516154	0.7929481254265003
14367	BECN1P2	0.5858236	1.4172283	0.5580524501221075	0.7929694360935365
14368	LINC01409	0.5856699	0.066659115	0.558151648241199	0.7929768931367946
14369	ENSG00000284711	0.5856126	1.2980887	0.5582076773063334	0.7929947215959837
14370	RPL26P15	0.58554554	1.4162056	0.5582392963111524	0.7929947215959837
14371	ENSG00000267743	0.58554476	0.56018436	0.5582389838981767	0.7929947215959837
14372	PRMT5	0.58538836	0.11486435	0.5583431125320208	0.7930351393803013
14373	MAPK6P3	0.58538306	0.70936406	0.558343281438206	0.7930351393803013
14374	ENSG00000253110	0.585358	1.3532873	0.5583717782880564	0.7930351393803013
14375	SIGLEC14	0.58532673	1.0874897	0.5583974852598999	0.7930485210180117
14376	ENSG00000236377	0.58523536	0.3112858	0.5584475875491467	0.7930965476368722
14377	KCNF1	0.5851517	1.3141708	0.5585151527056686	0.7931314759029354
14378	STRA6LP	0.58512187	0.08452288	0.5585210419963729	0.7931314759029354
14379	ENSG00000289320	0.58501095	0.4322192	0.558599952375378	0.793220402425385
14380	PLEKHA4	0.58492845	0.046949748	0.5586506224280567	0.7932540955400144
14381	ARHGEF35	0.58489466	0.56273794	0.5586825945627021	0.7932683613731366
14382	LINC02408	0.5848248	0.18965341	0.558723688704576	0.7933035801660575
14383	ENSG00000251288	0.58453274	1.4127859	0.5589200879954228	0.7935361645831225
14384	ENSG00000224077	0.5845052	0.39379573	0.5589387574171775	0.793539535544203
14385	ENSG00000248601	0.58441114	0.19640392	0.5589998265050882	0.7935597273273314
14386	PRODH2	0.5843864	0.5325135	0.5590250858140794	0.793569556302989
14387	ENSG00000289062	0.58432984	0.5497898	0.5590575761363148	0.7935925448226625
14388	ENSG00000255692	0.58411205	0.8950706	0.5591996182683268	0.7937479016681525
14389	XRCC6	0.5840375	0.0499558	0.5592503576177933	0.7937505148573722
14390	DNAH8-AS1	0.58402276	0.48124683	0.5592673228220433	0.7937514597455078
14391	CACNA2D3-AS1	0.5837949	0.4408606	0.5594213508680799	0.7939022999736821
14392	SEC11A	0.58367753	0.054445654	0.5594914491791616	0.7939022999736821
14393	PRRX2-AS1	0.5836775	0.6957294	0.5595036152958692	0.7939022999736821
14394	FAM136A	0.58365184	0.15226121	0.5595116904283584	0.7939022999736821
14395	ENSG00000255237	0.5833365	0.9249861	0.559728534705572	0.7940950777739302
14396	ENSG00000232590	0.5833227	0.833569	0.5597377231029597	0.7940950777739302
14397	ENSG00000235021	0.5832366	0.57916164	0.5597899243105795	0.7941228657095257
14398	ZNF484	0.58320683	0.07055416	0.559808722237868	0.7941263991243467
14399	PNPLA6	0.5830852	0.063687354	0.559891098346304	0.7941828498313055
14400	ATF6-DT	0.5830607	0.28308257	0.5599118883827792	0.7941828498313055
14401	OR2B2	0.5828384	1.4070688	0.5600599358812837	0.7942745284392437
14402	ENSG00000227981	0.582721	1.0308996	0.560144554742642	0.7943482681088287
14403	ENSG00000226566	0.5827087	0.28230494	0.5601438557664666	0.7943482681088287
14404	THEM5	0.58247805	0.8573587	0.5603040615134863	0.7944968123651145
14405	LINC01749	0.58230126	0.2802559	0.5604190952649171	0.7946205432796433
14406	ALG1L	0.58226335	0.1432223	0.5604452218111458	0.7946205432796433
14407	NDUFS4	0.58225274	0.04028814	0.5604507741596351	0.7946205432796433
14408	LINC01357	0.5822154	0.20073588	0.5604769679854531	0.7946345460275881
14409	TMSB15B-AS1	0.5820566	0.7529815	0.5605948641651539	0.7947174030393753
14410	NARF-AS1	0.5818844	0.94043756	0.5607124222812985	0.7948185572529666
14411	ATMIN	0.58185226	0.11494708	0.5607210056763248	0.7948185572529666
14412	ENSG00000285822	0.5816697	0.264747	0.5608465135217073	0.7949263144942633
14413	MTCO1P12	0.581629	0.2360353	0.560878643189102	0.7949263144942633
14414	ENSG00000288612	0.5815175	0.18933928	0.5609503997347456	0.794988914353651
14415	ENSG00000261734	0.581503	0.3390739	0.5609554617236879	0.794988914353651
14416	DEFB112	0.58139646	1.336262	0.5610377608999935	0.7950542560351955
14417	PCSK1	0.58136564	0.2313708	0.5610505464012792	0.7950542560351955
14418	GUCA2A	0.5812522	0.4624624	0.5611304308300185	0.7951329047581113
14419	HNRNPA1P28	0.5811714	1.3623385	0.5611864111132547	0.7951329047581113
14420	ENSG00000287570	0.58115494	1.4013001	0.5611935580347562	0.7951329047581113
14421	LINC01002	0.58113706	0.1946481	0.561204013911065	0.7951329047581113
14422	RBM23	0.5810812	0.0556382	0.5612407906125215	0.7951501294646004
14423	ENSG00000267677	0.58106524	0.3033203	0.5612488274690277	0.7951501294646004
14424	RNU6-1188P	0.5809793	1.3367295	0.5613186148324889	0.7951840593992311
14425	GRP	0.5809739	0.72156256	0.5613179004197344	0.7951840593992311
14426	CDKN2D	0.5809699	0.52391315	0.5613217632327399	0.7951840593992311
14427	LINC00519	0.58092356	0.41589907	0.5613539994239474	0.7952065934766672
14428	ENSG00000273838	0.5808461	0.89325225	0.5614068416188265	0.7952583155841996
14429	VKORC1	0.5807482	0.21070644	0.5614632367602193	0.7952757141554543
14430	ENSG00000291240	0.5807449	0.26986092	0.5614646095402378	0.7952757141554543
14431	ENSG00000271949	0.580487	0.24792448	0.5616431834563187	0.7954542737306831
14432	PPP3CB-AS1	0.58005255	0.12070348	0.5619298639012028	0.7957924004081994
14433	BDNF-AS	0.5800043	0.05843875	0.5619655798075922	0.795795161402487
14434	ENSG00000258172	0.5799106	0.28951538	0.5620348925257992	0.7958701714516246
14435	ENSG00000236263	0.57986915	0.44333386	0.5620605731867723	0.7958833937090936
14436	CA5A	0.5797989	0.24675798	0.5621062339926775	0.7959068475554908
14437	YTHDC1	0.5796215	0.03037705	0.562223925004522	0.7960161666166049
14438	IRAG1-AS1	0.5796068	0.13902037	0.5622360685643095	0.7960161666166049
14439	ENSG00000232111	0.579545	1.3304349	0.5622855672739628	0.7960631030353649
14440	RPEL1	0.57941115	0.5095671	0.5623671347106975	0.7961554371225521
14441	Y_RNA-381	0.57925564	1.3949246	0.5624738964534737	0.796283432933843
14442	ATP6AP1-DT	0.57923216	0.44985428	0.5624918063047446	0.7962856390531527
14443	KCNJ5	0.5786764	0.4011068	0.5628655217176665	0.7966268438147232
14444	LINC02385	0.57856345	0.7656128	0.5629497563404035	0.7966560279630642
14445	HMGN2P47	0.57848334	0.97992355	0.5629985026279274	0.7967018592094502
14446	CARHSP1	0.5783502	0.070532076	0.563082069294957	0.7967570146318045
14447	HAPLN4	0.5783439	0.21154931	0.5630898432261284	0.7967570146318045
14448	ENSG00000285082	0.5782716	0.120660394	0.5631356459528539	0.7967570146318045
14449	ANTXRLP1	0.5782251	0.32416373	0.5631635908935199	0.796773403525062
14450	NRAP	0.57820594	0.270533	0.5631812423836852	0.7967752285407368
14451	ENSG00000286757	0.5781318	0.18995205	0.5632325321076266	0.7968014945988786
14452	ENSG00000279266	0.57799125	0.44208702	0.5633279797034558	0.7968321108057577
14453	ADGRG3	0.57796246	0.29074344	0.563342027767764	0.7968321108057577
14454	ENSG00000279345	0.5779507	0.44994828	0.5633523500540357	0.7968321108057577
14455	KRI1	0.5778004	0.0747803	0.5634535348038004	0.7969252410864142
14456	LINC01681	0.57775325	0.1832036	0.5634849154585266	0.7969252410864142
14457	ENSG00000287762	0.5777505	0.8107463	0.5634982650885726	0.7969252410864142
14458	RPIA	0.5777317	0.06870166	0.5635000154332741	0.7969252410864142
14459	ENSG00000235421	0.5776851	0.32249457	0.563534292532944	0.7969505728987747
14460	RPS20P4	0.57760715	1.3894203	0.5635862842655441	0.7970009545581214
14461	VEGFC	0.5775318	0.049962416	0.5636349862100698	0.7970235367459776
14462	ENSG00000264458	0.5773779	0.18932478	0.563739158322027	0.7971422143728873
14463	ENSG00000287704	0.5773616	0.1451136	0.5637516502320884	0.7971422143728873
14464	HAUS6P3	0.57727486	1.3343683	0.563816193510142	0.7972103304653435
14465	ENSG00000234915	0.577159	0.13410431	0.5638867390036704	0.7972637812037493
14466	LINC01774	0.57709986	1.3876983	0.5639288163255813	0.797300124765508
14467	ENSG00000235319	0.5768735	0.97014153	0.5640896408954688	0.7975043499006398
14468	ENSG00000256116	0.5766384	0.16636744	0.5642408679618061	0.7976949947164848
14469	SPCS1	0.57658565	0.1817848	0.5642733266745659	0.7977151873222632
14470	RHOQP2	0.5765346	1.3007935	0.5643198159106066	0.7977151873222632
14471	ENSG00000287010	0.576524	0.8534839	0.5643206744271216	0.7977151873222632
14472	HLA-P	0.5764269	1.3854392	0.5643833434651906	0.7977601776666181
14473	PPM1N	0.5764238	0.26219788	0.5643852651232151	0.7977601776666181
14474	PDE4DIPP4-1	0.5763692	0.58583504	0.5644263634711981	0.7977951135843151
14475	ENSG00000287609	0.57600725	1.3303609	0.5646724449770482	0.7981197749315694
14476	ENSG00000228354	0.575936	1.3309257	0.5647204479085182	0.7981498291489101
14477	ERVW-1	0.57581794	0.9300477	0.5648066678255061	0.7982399834508662
14478	LINC01739	0.5756427	0.34944874	0.5649103432794681	0.7983401693903925
14479	SSBL2P	0.5755372	1.2729057	0.5649969769702194	0.7984394307746879
14480	ENSG00000253858	0.5753739	0.5249505	0.5650901602886065	0.7984784304124465
14481	SNHG21	0.5752896	0.25571716	0.5651510107176327	0.7985412424177363
14482	ENSG00000268230	0.5751778	0.60393625	0.5652226023200362	0.7985960567435844
14483	CNTNAP2-AS1	0.57503563	0.5248534	0.5653265597872206	0.7986156293242574
14484	ENSG00000289170	0.57502353	1.350112	0.5653348513223362	0.7986156293242574
14485	MIR125B1	0.5749838	1.3240757	0.5653645591027946	0.7986344288213695
14486	ZNF468	0.57492214	0.22462347	0.5654002567908338	0.7986616883306751
14487	FAM86FP	0.57485217	0.17543983	0.565445858430514	0.7987029357770382
14488	PRSS51	0.57454765	0.1934756	0.56565440561054	0.7989048214739581
14489	ENSG00000289938	0.57449037	0.29995677	0.5656923276391586	0.7989120402346657
14490	ZBTB40	0.57448804	0.04441972	0.5656921240518789	0.7989120402346657
14491	SUMO2P17	0.5744524	0.15383577	0.5657160790962281	0.7989224145181139
14492	CATSPERB	0.57435125	0.08543411	0.5657843079025198	0.7989724293529624
14493	CNOT7P1	0.5742196	1.2927725	0.5658847976483947	0.7990382466983776
14494	LINC02431	0.5741921	0.58324724	0.565896547915322	0.7990382466983776
14495	ADIRF-AS1	0.5741192	0.36880988	0.5659478269724187	0.7990797011012539
14496	PCDHGA9	0.5740618	0.13696232	0.5659803139509685	0.7990797011012539
14497	ENSG00000272410	0.5740487	0.129099	0.5659892151847477	0.7990797011012539
14498	ENSG00000226398	0.57402635	0.50142354	0.5660079512461837	0.7990797011012539
14499	ENSG00000260650	0.5739403	0.8534235	0.5660708150615736	0.7991452834285697
14500	ENSG00000242828	0.57367486	0.2568755	0.5662418570060528	0.7992940651172719
14501	ENSG00000279032	0.57357454	1.37588	0.5663119192054806	0.7993370911971849
14502	SVBP	0.57327056	0.16786239	0.5665162933130672	0.7995887445080064
14503	ENSG00000290914	0.57322913	0.8350701	0.5665559305124122	0.7996215135663531
14504	ENSG00000188365	0.573052	0.32043374	0.5666665761306043	0.7997377396355645
14505	DLGAP1-AS3	0.5730366	0.37328535	0.566671124971555	0.7997377396355645
14506	LINC02729	0.57295	1.3738414	0.5667346011465979	0.7997797915047637
14507	TSR3	0.57290035	0.25611287	0.5667688066448444	0.7997797915047637
14508	ENSG00000254789	0.5728969	0.40510592	0.5667770025975034	0.7997797915047637
14509	NFYB	0.57264876	0.086086094	0.5669375339739889	0.7999514394421035
14510	CCDC144NL-1	0.57260996	0.27016574	0.566961488654743	0.7999540752260647
14511	ENSG00000287168	0.57231414	0.2300851	0.5671654465238221	0.8001107449251764
14512	ENSG00000197254	0.57228976	0.818628	0.5671832889577131	0.8001127373385102
14513	CRYBB2P1	0.572151	0.15630245	0.5672759396211957	0.8001738995386684
14514	FAM8A6P	0.5721059	1.3710469	0.567306158457848	0.8001745922292914
14515	CRHBP	0.57201374	0.35366583	0.5673687180318274	0.8001745922292914
14516	MTA2	0.5720132	0.08012825	0.5673673398798007	0.8001745922292914
14517	DRD1	0.5719667	1.2607111	0.5674129089504848	0.800204854770227
14518	ENSG00000260030	0.5719005	0.65469074	0.567441834005234	0.8002224728479927
14519	RNFT1-DT	0.57184184	0.4220048	0.5674834733829861	0.8002580194829484
14520	TCEAL8	0.5717983	0.19110097	0.5675142883151368	0.8002629399327253
14521	RN7SKP142	0.5717904	1.3700014	0.567519828957589	0.8002629399327253
14522	PSPC1P1	0.57147086	0.2190546	0.5677351550020199	0.8005054989066543
14523	ENSG00000225594	0.57139426	1.2659013	0.5677997156508264	0.8005506770420976
14524	ANGPTL8	0.5713235	0.2689659	0.5678345070681705	0.8005506770420976
14525	LINC01772	0.57126844	0.12874493	0.5678712448459199	0.8005506770420976
14526	EXOSC10-AS1	0.5710486	1.0497408	0.5680309787102829	0.8006891885066388
14527	MARK2P8	0.571016	1.2832391	0.5680536507824665	0.8006910962923545
14528	TMEM252	0.5709307	0.6667594	0.5681052979037016	0.8007407177225603
14529	ENSG00000259209	0.5708778	0.21186723	0.5681402220436754	0.8007600829468088
14530	WDR4P2	0.5708089	1.3442512	0.5681870899401793	0.8007864702314373
14531	PIK3CB	0.57075536	0.04676799	0.5682190345906034	0.8008083158677202
14532	METTL21EP	0.57070005	0.8142303	0.5682667428699293	0.800852375756904
14533	MKRN4P	0.57060766	0.92573124	0.5683174195568411	0.8008863621615427
14534	CLEC4C	0.57060295	0.2818516	0.568323750815566	0.8008863621615427
14535	NF1P3	0.57057005	1.2539885	0.5683595613384277	0.8009066585970991
14536	ENSG00000285809	0.5705114	0.56877387	0.5683874927330844	0.8009066585970991
14537	AURKC	0.5704352	0.30994952	0.5684373753388121	0.8009537717152129
14538	ENSG00000287142	0.5703202	0.3070125	0.5685191940916452	0.8010458802695138
14539	ZEB2P1	0.5701094	0.31404015	0.5686593958825428	0.8011970622812195
14540	GTF2IP3	0.5699031	1.2637529	0.5688101663845362	0.8013358069765142
14541	ENSG00000279314	0.5698529	0.89215004	0.5688236924630199	0.8013358069765142
14542	GUSBP8	0.5697654	0.79240936	0.5688987645982144	0.8013896446043508
14543	ENSG00000258919	0.5697507	0.88784564	0.5688923229960254	0.8013896446043508
14544	CCR5AS	0.56956816	0.2775726	0.569027316385927	0.8014603688607916
14545	CTSLP2	0.56952405	0.91591406	0.569062743187793	0.8014753318754498
14546	ENSG00000232360	0.56938326	1.2580217	0.5691632608889607	0.8015127520537466
14547	ENSG00000256013	0.56936675	0.3885176	0.5691601354108763	0.8015127520537466
14548	TMEM199	0.569159	0.17516863	0.5693016511355056	0.801546987107051
14549	ENSG00000262560	0.56914335	0.1822269	0.569311670867751	0.801546987107051
14550	APOL6	0.5691352	0.09446718	0.5693192479577351	0.801546987107051
14551	OR5AO1P	0.5689833	1.3607169	0.5694228025240906	0.8016677408173485
14552	ENSG00000274562	0.5689491	0.83376807	0.5694443976235162	0.8016677408173485
14553	ENSG00000278830	0.56892306	0.8043514	0.5694673105468824	0.8016677408173485
14554	STRADA	0.56889397	0.07990792	0.5694817751526958	0.8016677408173485
14555	POU5F1B	0.5688857	0.15969859	0.5694873264987341	0.8016677408173485
14556	POGLUT3	0.5686899	0.082589276	0.5696194006890676	0.8017703396098241
14557	ENSG00000242097	0.56868315	1.3597367	0.5696264739478398	0.8017703396098241
14558	TINAG-AS1	0.56863016	1.285271	0.5696703960170684	0.8017703396098241
14559	RNU4-5P	0.5686271	1.2615736	0.5696754593790202	0.8017703396098241
14560	ENSG00000250310	0.5685504	0.30325896	0.5697161089107456	0.8017862281164551
14561	ENSG00000287060	0.5684501	1.2426895	0.569798061734592	0.8018270245145687
14562	ENSG00000286443	0.5684432	0.64729655	0.5697875989684285	0.8018270245145687
14563	POGLUT2	0.56820405	0.15131554	0.5699500591901091	0.8018996515718493
14564	LINC00678	0.56818646	0.46894464	0.5699649874411346	0.8018996515718493
14565	CCNI2	0.568168	0.39200506	0.5699768717679825	0.8018996515718493
14566	ENSG00000229090	0.56812346	1.2912167	0.5700133830572343	0.8018996515718493
14567	RPL5P1	0.5680233	1.2570595	0.5700855856582263	0.8019495198323953
14568	WFIKKN1	0.5680145	0.42810166	0.570085915112031	0.8019495198323953
14569	ENSG00000286411	0.5678895	0.81058985	0.5701721034925868	0.8020057507259176
14570	SP2-DT	0.5677938	0.33868527	0.5702263494413613	0.802032583319905
14571	ENSG00000287445	0.5677625	0.84582484	0.5702467002801557	0.802032583319905
14572	ENSG00000287251	0.56768227	0.45160627	0.5703043315817055	0.8020694220879294
14573	C5orf15	0.56743664	0.07437012	0.5704704065953096	0.8021936375033463
14574	ENSG00000227934	0.56733537	1.2921202	0.5705480801176905	0.8022433143330231
14575	LINC02710	0.5673129	1.0446163	0.5705667739327884	0.8022433143330231
14576	SERPINA3	0.5672701	0.40029815	0.5705881029044024	0.8022433143330231
14577	ENSG00000279217	0.56721	0.38677552	0.5706289637399242	0.802277601299386
14578	ENSG00000233099	0.567152	1.2432036	0.5706786713738515	0.8023243241112021
14579	ENSG00000286876	0.56698924	0.5752735	0.5707779232198337	0.8024175318983677
14580	GPIHBP1	0.5668068	0.5494025	0.5709053861087899	0.8025126122600318
14581	ENSG00000223536	0.56656694	0.39815784	0.5710690878087209	0.8026646589346578
14582	ENSG00000248975	0.5665286	0.21484499	0.5710894800681335	0.8026701541317816
14583	TXLNGY-1	0.56643987	0.07176604	0.5711486315726996	0.8027037344018252
14584	LHPP	0.56641775	0.05431293	0.5711628218973601	0.8027037344018252
14585	LINC02198	0.5662769	0.96507883	0.5712709983992659	0.8027591326008634
14586	S100A5	0.5662486	0.8368136	0.571284662602479	0.8027591326008634
14587	ENSG00000234022	0.56618285	0.47671777	0.5713257970901746	0.8027937694173566
14588	OST4	0.5659575	0.17834501	0.5714774791272454	0.8029174636894268
14589	MKRN2	0.56595105	0.07331702	0.571479777587154	0.8029174636894268
14590	ENSG00000255422	0.56591105	0.16729149	0.5715097386652158	0.8029363929813248
14591	EIF4BP8	0.5657182	0.9919681	0.5716349057255588	0.8030890759317791
14592	ENSG00000273565	0.5656292	0.85997117	0.5717074897082406	0.8031678783121365
14593	FGR	0.56550795	0.24928376	0.5717855071870422	0.8032311379736509
14594	NOC2LP2	0.5654546	1.2938337	0.5718250766581732	0.8032635527475616
14595	PHKA1P1	0.56538296	0.54207003	0.5718701354700387	0.8033036765062866
14596	ENSG00000289043	0.56522024	0.45701933	0.5719846634264754	0.8034182041979376
14597	ASGR2	0.5651016	0.4196103	0.5720575626809241	0.8034974239980285
14598	LINC02568	0.56495196	0.2293609	0.5721596163013734	0.8036021369961055
14599	ENSG00000276110	0.5649403	1.2373965	0.5721816193314502	0.8036021369961055
14600	ENSG00000259357	0.5649038	0.60407573	0.5722018525060092	0.803607377457466
14601	ENSG00000288050	0.5646517	0.64454377	0.572370604728631	0.8037748344505126
14602	PRDX3	0.56456435	0.1035082	0.5724250075730841	0.8038139173277966
14603	GJD2-DT	0.5645023	0.3200049	0.572466117232543	0.8038139173277966
14604	ENSG00000260963	0.5644852	0.6523026	0.5724832288086206	0.8038139173277966
14605	ENSG00000289967	0.56443715	1.3457834	0.5725112040297968	0.8038139173277966
14606	ENSG00000257653	0.56443655	0.67243904	0.5725173265725784	0.8038139173277966
14607	GUSBP11	0.56440085	0.03379008	0.5725340243535493	0.8038139173277966
14608	ENSG00000250604	0.5643643	0.24628057	0.5725634365142516	0.8038139173277966
14609	AP4E1	0.5643573	0.04898326	0.5725634967404536	0.8038139173277966
14610	EDDM3A	0.5643077	1.2569528	0.5726090333931747	0.8038546717455337
14611	ENSG00000287944	0.5641905	1.261781	0.5726880657921509	0.8039424453141011
14612	SLC5A5	0.56399727	0.39279816	0.572816737300947	0.8040510114250193
14613	LINC02520	0.56399304	0.31458122	0.5728098807578932	0.8040510114250193
14614	VSX2	0.56396484	0.37147683	0.5728314466791167	0.8040510114250193
14615	RPS20P15	0.5639101	1.2805326	0.5728764700438485	0.8040805159627545
14616	THUMPD1P1	0.56386274	1.343909	0.572902001362678	0.8040805159627545
14617	EEF1B2P7	0.5637993	0.827445	0.572955621580354	0.8041325972597866
14618	ENSG00000260145	0.56353974	0.6010717	0.573118295965541	0.8042681913702355
14619	LRRC1	0.5632958	0.0543603	0.5732864810152043	0.8044192629673323
14620	ARNTL2	0.56327015	0.0907497	0.5733035572788323	0.8044192629673323
14621	EPM2AIP1	0.5632411	0.06665789	0.5733230931599971	0.8044192629673323
14622	ENSG00000267661	0.5632334	1.2783487	0.573337011065947	0.8044192629673323
14623	LINC02484	0.5632182	0.16497283	0.5733395760913453	0.8044192629673323
14624	SHC1P1	0.56314725	1.2775292	0.5733957060388067	0.8044256767883674
14625	ZC3H11B	0.5631447	0.67083424	0.5733941162084875	0.8044256767883674
14626	HNRNPABP1	0.56312156	1.2421516	0.5734176050268349	0.8044332247168728
14627	COQ7	0.5630404	0.10032586	0.5734604439988411	0.8044701475443787
14628	ENSG00000255511	0.5630095	0.82593894	0.5734798123117557	0.8044741437406849
14629	RGS21	0.5628021	0.32827365	0.5736249837153092	0.8046546104668778
14630	MTND6P6	0.56273425	0.8564111	0.5736752821601666	0.8047019872291901
14631	MED7	0.56265795	0.18866065	0.5737235561823688	0.8047233428085196
14632	ENSG00000274501	0.5626019	0.8860067	0.573757270419633	0.8047352411236615
14633	ENSG00000277247	0.56260103	0.97615343	0.5737662789428709	0.8047352411236615
14634	ENSG00000276071	0.56254965	0.42620313	0.5738038737960172	0.8047432838786523
14635	KIF14	0.56243294	0.09277157	0.5738738316683684	0.8047510576406124
14636	GID8	0.56231093	0.10136151	0.5739588096764499	0.8047751609116857
14637	C1orf122	0.5621943	0.29899418	0.5740377481138885	0.8048365382400372
14638	Metazoa_SRP-10	0.561964	1.279345	0.5742007874218957	0.8049753849172778
14639	ENSG00000258516	0.56196034	0.35282484	0.5741976057301019	0.8049753849172778
14640	ENSG00000289529	0.5618381	0.29154527	0.5742803456686039	0.8050176436580452
14641	ENSG00000269318	0.5617101	0.22329183	0.5743678111787069	0.80511269398491
14642	ZNF100	0.5616881	0.059456393	0.5743813958360455	0.80511269398491
14643	ENSG00000244063	0.56165063	0.686988	0.57440262370154	0.8051153257389977
14644	NR1H5P	0.56158215	0.5999629	0.574457347302631	0.8051496301322068
14645	ENSG00000290774	0.56155187	0.59842366	0.5744794204614723	0.8051573941643003
14646	ENSG00000274220	0.5613383	0.41049066	0.5746228675326417	0.8053120871159373
14647	FGD5P1	0.56132996	0.35268205	0.5746222530064032	0.8053120871159373
14648	RAPSN	0.56125396	0.26733142	0.5746704084127234	0.8053206115850506
14649	B4GALT4-AS1	0.5612447	0.24053201	0.5746876153344673	0.8053206115850506
14650	ENSG00000183239	0.5612151	0.9400595	0.574714341435224	0.8053206115850506
14651	ENSG00000279725	0.56117696	1.3012036	0.574734318135774	0.8053206115850506
14652	ENSG00000254434	0.56115305	0.5771685	0.5747430417426893	0.8053206115850506
14653	SLC9A6	0.5610559	0.07871196	0.5748113649176623	0.805390834640359
14654	BORCS6	0.560845	0.6580233	0.574958585743901	0.8055739335545787
14655	ENSG00000289407	0.5605611	1.2518255	0.5751595308445203	0.8056932123192513
14656	ENSG00000288913	0.5605588	0.88381284	0.575157318418654	0.8056932123192513
14657	HMGN2P35	0.5605132	0.8191609	0.5751889557857468	0.8057112546772414
14658	ENSG00000237846	0.5602697	1.2675279	0.5753561813960608	0.8059223184037672
14659	EEF1AKMT4	0.56014085	0.32677662	0.5754394568398304	0.8060157813209671
14660	ENSG00000225755	0.5601083	0.83750683	0.5754591172258067	0.8060201360636888
14661	ENSG00000286311	0.560089	0.41635036	0.5754760905174803	0.8060207269700094
14662	ENSG00000248161	0.5600142	0.49350247	0.5755243346795631	0.8060261298318845
14663	ENSG00000288700	0.55992377	0.09814185	0.575583485424535	0.8060784106405545
14664	WFIKKN2	0.5597303	0.60998267	0.5757159696505955	0.8061943952738871
14665	CTSF	0.55964035	0.18966056	0.5757793768834587	0.8062368191233157
14666	OR1L8	0.55946547	0.4101733	0.5759035289315901	0.8063642913142776
14667	PSMC1P4	0.55939955	1.2790759	0.5759479647123007	0.8064033232385388
14668	ENSG00000259828	0.5593191	1.2420244	0.5760072279418278	0.8064451352642135
14669	EEF1DP1	0.5593161	1.2291347	0.5760109478807166	0.8064451352642135
14670	SLC17A1	0.5592729	0.43608817	0.5760371863666998	0.8064586850760563
14671	ENSG00000286571	0.55910707	1.2368004	0.5761524480471707	0.8065520289909058
14672	ASB10	0.559062	1.0318499	0.5761866716613542	0.8065520289909058
14673	JARID2-AS1	0.5590579	1.2890295	0.5761798180457243	0.8065520289909058
14674	OFD1P3Y	0.55883723	1.2607518	0.5763334917696055	0.8067084119487645
14675	GPC1-AS1	0.55878556	0.69734	0.5763749739210773	0.8067084119487645
14676	MAPK7	0.55877817	0.112694345	0.576366977006884	0.8067084119487645
14677	ENSG00000284677	0.55872935	0.3873516	0.5763977821215914	0.8067084119487645
14678	ENSG00000272183	0.5584128	0.46686745	0.5766192042502409	0.8069492464255527
14679	MORN5	0.5583313	0.33976492	0.5766783997111772	0.806987567590443
14680	CDC27P2	0.5583288	1.2622621	0.5766800967626476	0.806987567590443
14681	ENSG00000224412	0.5581146	1.2622169	0.5768262567141582	0.8071225195950371
14682	ENSG00000244712	0.55802864	1.268015	0.5768842218199284	0.8071804342657991
14683	TAS2R43	0.5578828	0.27664816	0.5769794967800146	0.8072673543122781
14684	NRAD1	0.5575028	1.265365	0.5772433449396086	0.8076133080089941
14685	ELAVL3	0.55734754	0.16894746	0.5773423714445949	0.8077286487189405
14686	ANKRD26	0.55722666	0.031566232	0.577423773131361	0.8077961190448438
14687	CNOT8	0.55719805	0.067714565	0.5774449113592721	0.8078024846563969
14688	BHLHE22-AS1	0.5570932	0.7366314	0.5775248485188138	0.8078911028716877
14689	ENSG00000262362	0.5565432	1.2150334	0.5779047545208316	0.8082600228511863
14690	DUSP7	0.5564918	0.26176912	0.5779294547606457	0.8082647065588464
14691	LINC01186	0.556422	0.22680524	0.5779744933364555	0.8082647065588464
14692	HMGB1P10	0.55635166	1.2236912	0.5780344001565378	0.8082986191132725
14693	LINC02108	0.5563175	0.37494677	0.5780487804162819	0.8082986191132725
14694	ENSG00000280054	0.5563056	0.49530235	0.5780590381850075	0.8082986191132725
14695	RSL24D1P1	0.5562605	1.2627095	0.5780918164978732	0.8082986191132725
14696	ENSG00000285855	0.55622685	0.60980225	0.578112221943605	0.8082986191132725
14697	ENSG00000234580	0.5561384	0.6568896	0.5781678592091828	0.8082986191132725
14698	ENSG00000226987	0.5561187	1.2298653	0.5781926630339256	0.8082986191132725
14699	ENSG00000226918	0.55610865	1.2122349	0.5782018628470492	0.8082986191132725
14700	SNORD30-1	0.5561006	1.2522466	0.5782022517962495	0.8082986191132725
14701	ENSG00000286080	0.55609286	0.91300917	0.5782085307500794	0.8082986191132725
14702	SLFN11	0.5560848	0.10395533	0.5782069302634368	0.8082986191132725
14703	CD2AP-DT	0.5559103	0.649406	0.5783199150341252	0.8083867723260345
14704	LINC00559	0.5558807	0.30903012	0.5783439802012207	0.8083867723260345
14705	ENSG00000220537	0.55578953	1.2642541	0.5784133574485668	0.8084352430429185
14706	ENSG00000253886	0.5557468	0.9065101	0.5784284605804018	0.8084352430429185
14707	ZNF98	0.5555375	0.10674463	0.5785798112149545	0.80849361469926
14708	RPL17P36	0.55552465	1.220134	0.5785997235905085	0.80849361469926
14709	MUC5B	0.55551076	0.17482352	0.578599335731939	0.80849361469926
14710	FYB1	0.5555042	0.092340015	0.5786006186787759	0.80849361469926
14711	NCR3LG1	0.55548394	0.12911914	0.5786141440524533	0.80849361469926
14712	COX14	0.5554786	0.14137547	0.5786196447389751	0.80849361469926
14713	ENSG00000228386	0.55544513	0.38517863	0.5786428826284254	0.8085028863581059
14714	SUB1P1	0.5549423	1.2483824	0.5789941002414956	0.808890291539612
14715	ENSG00000240311	0.5549398	0.8563774	0.5789958484545659	0.808890291539612
14716	ZBTB20-AS1	0.55489594	0.17100257	0.5790197988683121	0.808890291539612
14717	MKRN9P	0.5546641	1.3141676	0.5791772803165407	0.8090336027487732
14718	MDFIC2	0.554646	0.17418824	0.5791905997898306	0.8090336027487732
14719	PARD6A	0.5545966	1.2285646	0.5792328699289425	0.8090336027487732
14720	ENSG00000233577	0.5545036	1.2233014	0.5792971020681759	0.8090834174428564
14721	KDM5A	0.55439943	0.029668944	0.5793567061431575	0.8091056173145822
14722	NUDT8	0.5543146	0.66714835	0.5794118684812499	0.8091594497232631
14723	HTR2C	0.554139	0.1469165	0.5795361497849012	0.8092866076328764
14724	ENSG00000288718	0.5541316	1.2129197	0.579552777415683	0.8092866076328764
14725	RPS26P43	0.5541037	1.2115059	0.5795720999006755	0.8092903833967912
14726	ENSG00000223486	0.55404	0.77292687	0.5796082034093841	0.8093170798970224
14727	PDE6C	0.55394495	0.30691007	0.5796737892840604	0.8093533789824032
14728	GNG10	0.5538961	0.09187934	0.5797003133374312	0.8093533789824032
14729	PRKXP1	0.5537653	0.24657395	0.579792838656005	0.8094007340795358
14730	RAI1-AS1	0.5537496	0.24473962	0.5798081756393398	0.8094007340795358
14731	PPP4R1L	0.5537405	0.05964069	0.5798068611514227	0.8094007340795358
14732	NECAB3	0.553727	0.08626311	0.5798173355859503	0.8094007340795358
14733	ENSG00000248936	0.55367804	0.411955	0.5798499523441398	0.8094230630985186
14734	GNL1	0.55364066	0.04614053	0.5798755757704853	0.8094356289985121
14735	ENSG00000288890	0.5535396	0.7734254	0.5799503997564868	0.8094936675554298
14736	FAM86B3P	0.5534039	0.2924101	0.58004048799174	0.8095213788481286
14737	DNAJB9	0.55335677	0.28641075	0.5800743673011599	0.8095213788481286
14738	ZNF285	0.55330837	0.25844908	0.5801040118616917	0.8095213788481286
14739	TNFRSF4	0.5532953	0.75760883	0.5801233581531209	0.8095213788481286
14740	ENSG00000248199	0.5532832	0.33702832	0.580120029652669	0.8095213788481286
14741	ENSG00000251080	0.5532504	0.64987504	0.5801373890615936	0.8095213788481286
14742	UBDP1	0.553189	1.2307625	0.5801952000196611	0.8095569138579827
14743	ENSG00000286474	0.55309755	0.23696442	0.5802518573486584	0.8096127714504889
14744	LINC01527	0.5530378	0.54316765	0.5802935640009517	0.8096477660865353
14745	HTR3E-AS1	0.55291396	0.4166422	0.5803779964122778	0.8097315831746331
14746	PMS2P9	0.5528581	0.2829898	0.5804167771158728	0.8097500776940576
14747	NANOGP1	0.55257815	0.70332247	0.580612881334602	0.8099132824765823
14748	ANKDD1A	0.552331	0.057312723	0.5807732827636589	0.8100366404043363
14749	IFITM2	0.5522798	0.18080837	0.5808132820100527	0.8100366404043363
14750	LINC02902	0.5522479	0.47874615	0.580823187070304	0.8100366404043363
14751	GLMN	0.5521748	0.037706155	0.5808795765984378	0.8100476395633207
14752	ENSG00000276620	0.5520603	1.2445827	0.5809659283496198	0.8100541649528165
14753	CNR1	0.5520553	0.2059222	0.5809700978674218	0.8100541649528165
14754	C1orf127	0.55204636	0.31080815	0.5809663384544513	0.8100541649528165
14755	AK3	0.552042	0.039275512	0.5809699808350206	0.8100541649528165
14756	RPL21P4	0.551948	1.222677	0.5810454592243419	0.8101015736793497
14757	ENSG00000287582	0.5519143	0.6939072	0.5810634534172987	0.8101015736793497
14758	PRIM2BP	0.5519035	0.114285216	0.5810679692927776	0.8101015736793497
14759	LINC01342	0.55185723	0.2912863	0.5811000276123606	0.8101151085073169
14760	PHB1P7	0.5518453	0.8992419	0.5811109485066654	0.8101151085073169
14761	ENSG00000263923	0.5517884	0.19966166	0.5811457898841615	0.8101404882426043
14762	ZNF707	0.5516521	0.1153901	0.5812397374969416	0.810248260623635
14763	SLC12A5-AS1	0.5515269	0.6550063	0.581325704281235	0.8102985129543917
14764	ENSG00000227101	0.55146605	0.45584902	0.5813717271003869	0.8103162759762627
14765	LINC02534	0.5512425	0.8546844	0.5815292639809475	0.810489456436398
14766	CYB5R2	0.5511577	0.20923068	0.5815796574599346	0.8105364935889157
14767	KCNMB2-AS1	0.55106014	0.05336331	0.5816436586879168	0.8105811630087201
14768	ENSG00000254236	0.5510211	1.2429655	0.5816777269011667	0.8105966191208726
14769	ACTG1P10	0.5510049	1.2379922	0.581689380504292	0.8105966191208726
14770	ENSG00000228238	0.55085087	0.9096031	0.5817965570978256	0.8106320771079107
14771	ADAD1	0.5508502	0.31986532	0.5817930255561198	0.8106320771079107
14772	PNMA6A	0.55081385	0.6337866	0.5818117881810017	0.8106320771079107
14773	NUAK2	0.55080545	0.12833327	0.5818147020221713	0.8106320771079107
14774	CTAGE7P	0.55068755	0.4553661	0.581894905659941	0.810697434222916
14775	AGAP14P	0.5506581	0.26360035	0.5819189261464457	0.8107016488102884
14776	ENSG00000285738	0.55065805	1.2043353	0.5819312258370455	0.8107016488102884
14777	RPL7L1P1	0.5506246	1.243562	0.5819492372040095	0.8107035487416213
14778	ENSG00000228478	0.5502925	1.2345732	0.5821778685388843	0.8109756526819013
14779	ENSG00000229770	0.54976565	0.69688326	0.582535014493768	0.8113107057089033
14780	ENSG00000248416	0.54968035	0.9717965	0.5826002893481265	0.8113320052239145
14781	SERF1A	0.5496744	0.32901666	0.5825996948413328	0.8113320052239145
14782	ENSG00000227579	0.5496702	0.09305601	0.5825968553639893	0.8113320052239145
14783	FAAP24	0.5495641	0.29041272	0.582671383739994	0.8113621345957494
14784	ENSG00000232934	0.5494567	0.14411952	0.5827451084223683	0.8114000181198016
14785	ENSG00000263388	0.5494533	0.64426047	0.5827490992184496	0.8114000181198016
14786	ELAVL4-AS1	0.54940665	1.2382404	0.5827845780154202	0.8114030185606236
14787	RPL23AP18	0.54930925	1.2334031	0.5828519217817792	0.8114116536986093
14788	ENSG00000235140	0.54930615	0.17885494	0.5828473795599163	0.8114116536986093
14789	CYP2C8	0.5491779	0.23481853	0.5829384177886792	0.8114646949335598
14790	ENSG00000262231	0.54915494	0.45910522	0.5829534207834807	0.8114646949335598
14791	FAM72B	0.5491404	0.30312458	0.5829621822713579	0.8114646949335598
14792	ENSG00000248125	0.5490907	0.34551942	0.582998422014092	0.8114687499711964
14793	KRT18P7	0.54864657	1.2951412	0.5832998190197001	0.8117868439100793
14794	GPR85	0.5486349	0.3135147	0.5833115494748421	0.8117868439100793
14795	ENSG00000260673	0.5486173	1.2086698	0.5833294863383183	0.8117868439100793
14796	ENSG00000285649	0.548549	0.5130829	0.5833689972215672	0.8117989263236428
14797	ENSG00000226842	0.5484967	0.54436666	0.5833989868287954	0.8118106485028538
14798	ENSG00000283096	0.5484034	1.2942684	0.5834666931222791	0.8118420818214448
14799	PRAMENP-1	0.5483683	0.34486648	0.5834952522604449	0.8118546086118019
14800	ITLN2	0.5482627	0.48672163	0.5835655582036055	0.8118967733658052
14801	ZNF230-DT	0.5482611	0.92261446	0.5835726879568623	0.8118967733658052
14802	CXADRP3	0.5480118	0.97745246	0.5837440602560438	0.8121119942391961
14803	MTND5P42	0.5477272	1.2921219	0.5839308393798409	0.8123022257296967
14804	MFSD9	0.54767764	0.1078384	0.5839639017103799	0.8123152240803109
14805	LINC00471	0.54756546	0.23007219	0.5840402927229383	0.8123848664673422
14806	VN1R2	0.5473054	0.66916454	0.5842085490595371	0.8125570341002805
14807	ENSG00000279295	0.5471594	0.81526744	0.5843201638800013	0.8126813086373537
14808	STXBP5-AS1	0.5471097	0.077848606	0.5843551721605129	0.8127067877730304
14809	TMEM213	0.547049	0.25391346	0.5843969197853595	0.8127416380999382
14810	ENSG00000257438	0.5470016	0.6187638	0.5844368492810452	0.8127469461934044
14811	ENSG00000285727	0.5469784	0.63363284	0.584450805140803	0.8127469461934044
14812	IL17C	0.5469483	1.2025592	0.5844754421280725	0.8127579977370895
14813	ENSG00000269839	0.5468542	0.43842137	0.58453670823795	0.8128199828037945
14814	ENSG00000226032	0.54669255	0.26927474	0.584640346477563	0.8128944607344781
14815	LINC02790	0.5463068	0.29130933	0.58490868468338	0.8131979080912222
14816	RPA4	0.54622734	0.29242483	0.5849641494307836	0.8132053710813674
14817	ENSG00000233242	0.5460648	0.6479215	0.5850782265426013	0.8133407403777111
14818	LINC02043	0.5458817	0.40706834	0.5852038252083371	0.8134921180633593
14819	PAIP2	0.54567987	0.05239025	0.5853373901179482	0.8136313359583217
14820	LGALS9B	0.5456571	0.7909177	0.5853618748097211	0.8136407573098074
14821	EML4-AS1	0.545622	0.21453162	0.5853775837427905	0.8136407573098074
14822	C2orf76	0.5455417	0.07859438	0.585432354835391	0.8136936614371628
14823	TRMT61A	0.5455156	0.22630093	0.5854504306248001	0.8136955611212544
14824	LINC01564	0.5453847	0.20878646	0.585542822156359	0.8137911911224087
14825	ENSG00000257327	0.5453393	0.7921423	0.5855750984249928	0.8137991536514454
14826	IFITM3P5	0.54524237	1.2173343	0.5856452249128673	0.8138553986703725
14827	ENSG00000287557	0.54519886	0.8169847	0.5856773109571534	0.8138553986703725
14828	MED28	0.545146	0.05351677	0.5857037611060737	0.8138553986703725
14829	ACOT1	0.54509336	0.36377192	0.5857457682234111	0.8138553986703725
14830	ENSG00000272473	0.5450611	1.1952814	0.5857725243400285	0.8138553986703725
14831	ANO7	0.5450037	0.11267333	0.5858025633047028	0.8138553986703725
14832	CXCR2	0.5449925	0.58562464	0.585819586170415	0.8138553986703725
14833	RNF125	0.5449918	0.10243909	0.5858060546660173	0.8138553986703725
14834	ENSG00000223905	0.5449448	0.8162126	0.5858359313762687	0.8138553986703725
14835	GOLGA2P10	0.54493624	0.20329268	0.5858495420836566	0.8138553986703725
14836	ENSG00000224556	0.54490423	0.7212872	0.585880974449374	0.8138758470371866
14837	PLAAT1	0.54482025	0.33804235	0.5859310520214311	0.813898978017561
14838	ENSG00000251244	0.54469377	0.30866268	0.5860198480107965	0.8139991031812022
14839	ENSG00000289552	0.5445644	0.56678253	0.5861064038208441	0.8140728916250952
14840	CCDC170	0.54456216	0.13141516	0.5861055873186813	0.8140728916250952
14841	ENSG00000262370	0.5440255	0.19489512	0.5864697999553901	0.8144847089185109
14842	ARHGEF9	0.5438498	0.036625616	0.5865944418061588	0.8145648899904852
14843	ENSG00000289467	0.54374486	0.8779549	0.586671985090315	0.8146100509340097
14844	MRPL52	0.54350597	0.105419174	0.5868312934012228	0.8147543927598787
14845	ENSG00000289371	0.5434523	0.8657014	0.5868688697588341	0.8147798469851544
14846	TAF12-DT	0.5433754	0.35177252	0.5869192605054142	0.8147836069469672
14847	ENSG00000277491	0.54333144	0.6516236	0.5869616253141157	0.8147959644692798
14848	ENSG00000254487	0.54329205	0.90327424	0.5869881115909926	0.8148095051096904
14849	ANKRD45	0.54324144	0.21201946	0.5870166960515002	0.8148259574242783
14850	LINC01764	0.5430258	0.47585118	0.5871646478353254	0.814984865905221
14851	OXCT2	0.5429851	0.5616895	0.5871870319102899	0.8149927059216581
14852	ENSG00000285623	0.54294187	0.57125264	0.5872257490547479	0.815017012053786
14853	GLIPR1L1	0.54289496	0.26796043	0.5872547524735163	0.815017012053786
14854	RPL36AP45	0.5428393	1.2767437	0.5872912518606628	0.8150226148098206
14855	TPPP2	0.5428132	0.3821142	0.5873088610093598	0.8150226148098206
14856	SPTSSA	0.5428113	0.19462845	0.5873089982936922	0.8150226148098206
14857	H2AL1Q	0.5425506	1.275824	0.5874899638874023	0.8152272827659633
14858	ENSG00000273133	0.5424834	0.3759021	0.5875346308227886	0.8152652107222751
14859	LRRC72	0.54245526	0.25062484	0.5875507789952148	0.8152652107222751
14860	LIF	0.5424351	0.12238774	0.5875678363701005	0.8152656493589524
14861	RBAK	0.54222655	0.064108655	0.5877127721784889	0.8154435175664726
14862	ENSG00000249458	0.5422028	0.61506087	0.5877374649711178	0.8154545448349951
14863	OTOP2	0.54208505	0.47922173	0.5878128869118676	0.8155203292418696
14864	ENSG00000265494	0.5420737	1.2743583	0.5878183719396867	0.8155203292418696
14865	ENSG00000285840	0.5420373	0.3229408	0.5878464625435731	0.8155360672596126
14866	ENSG00000204117	0.54191005	0.31751084	0.5879362043695535	0.8156140975498096
14867	ENSG00000259564	0.54190993	0.10098781	0.587931679980155	0.8156140975498096
14868	NT5C1B-RDH14	0.54173267	0.81401557	0.5880593355314446	0.8156968961319819
14869	FXR1	0.541669	0.031595618	0.5880963904717624	0.8156968961319819
14870	WNT8A	0.5414111	0.46197248	0.5882755821307267	0.8158733298944087
14871	ENSG00000274471	0.5413235	0.12106817	0.5883383070569475	0.8158733298944087
14872	CLDN9	0.5413008	1.189725	0.58835993369678	0.8158733298944087
14873	LINC00911	0.5412484	0.4171785	0.5883915072937957	0.8158733298944087
14874	ENSG00000288679	0.5412312	1.1834372	0.5884086481156847	0.8158733298944087
14875	IL21R	0.5411799	0.19569905	0.5884359495931253	0.8158733298944087
14876	Y_RNA-43	0.54117846	0.6078973	0.5884325370507231	0.8158733298944087
14877	OPRM1	0.5411706	0.115510665	0.5884413931964623	0.8158733298944087
14878	ENSG00000235126	0.5410745	0.5275147	0.5885094029559952	0.8159000231079084
14879	ENSG00000226552	0.5408675	1.1697943	0.5886609336768573	0.8160376081837714
14880	ATP8B3	0.5408602	0.21776809	0.588657985075077	0.8160376081837714
14881	RPS6P22	0.5408377	0.8884047	0.5886771772043182	0.8160376081837714
14882	SELENOTP1	0.54073316	1.270188	0.5887419310440489	0.8161041404452789
14883	ENSG00000271918	0.5405295	0.3991287	0.5888849350033851	0.8162791348284997
14884	ENSG00000274214	0.5403399	1.210113	0.589019246890821	0.8164188331840724
14885	SERPINB11	0.54008335	0.24240868	0.5891935106330651	0.8165441697489686
14886	ENSG00000261267	0.53999954	0.16816159	0.5892503005907761	0.8165964431980685
14887	LY86-AS1	0.5399057	0.13543455	0.5893136531596996	0.8166177128182299
14888	MOCS1P1	0.5398131	1.2673156	0.5893762152231807	0.8166811668830656
14889	NPEPL1	0.5395634	0.057852738	0.5895475077845267	0.8168318551909182
14890	SLC9A4	0.53952116	0.3285759	0.589579606425033	0.8168318551909182
14891	LINC02472	0.5394656	0.25257942	0.5896161304678651	0.816843227041604
14892	LINC00824	0.53945094	0.15509264	0.5896273587614782	0.816843227041604
14893	MMD2	0.5393953	0.18304515	0.5896647277051188	0.8168698116081742
14894	OAZ3	0.5393887	0.7222281	0.5896800968679157	0.8168698116081742
14895	GOT2	0.53932226	0.085015215	0.5897153001459499	0.8168947715069791
14896	LINC01414	0.5391873	0.08031571	0.5898070785216922	0.8168947715069791
14897	ENSG00000272770	0.5391863	0.370238	0.589807388254987	0.8168947715069791
14898	ENSG00000267009	0.53915423	0.13318855	0.5898318683039029	0.8168947715069791
14899	SFTPD	0.5391051	0.26438507	0.5898679762590646	0.8169096261100397
14900	ENSG00000267681	0.53909564	0.36280382	0.5898765882075945	0.8169096261100397
14901	ZBTB24-DT	0.53904	0.33974084	0.5899091568079571	0.8169314977458807
14902	ENSG00000280087	0.5389697	0.79888237	0.589968807604747	0.8169676399105972
14903	ENSG00000288070	0.53884834	0.60232675	0.5900402432829489	0.8169896170609602
14904	ENSG00000256913	0.5387486	0.8692542	0.5901191197671608	0.8170363885486367
14905	SLC1A6	0.53864634	0.26303744	0.5901869758998837	0.8170381468996865
14906	ENSG00000285941	0.53861713	0.23237705	0.5902042780327152	0.8170381468996865
14907	BICD1-AS1	0.5385846	0.5915923	0.5902255251259483	0.8170443339089636
14908	ENSG00000287859	0.53846544	0.4723363	0.5903034111109583	0.8170836038831454
14909	PHLDA1-AS1	0.5382814	0.27621815	0.5904327523999777	0.8172150459406012
14910	PKD1P6	0.5381343	0.060477752	0.5905356735766829	0.8172911658088815
14911	ITCH-AS1	0.5376568	0.6933091	0.5908733530498016	0.8176854375339369
14912	SEC24C	0.53755724	0.045817044	0.5909329450044576	0.8177279099692153
14913	LINC01733	0.5375518	0.44500494	0.5909376279854742	0.8177279099692153
14914	ENSG00000256705	0.5375123	0.48399085	0.5909710083580346	0.8177405440889569
14915	ENSG00000261838	0.5374925	0.5108801	0.5909803422864748	0.8177405440889569
14916	ZNF721	0.53743947	0.030605273	0.5910137391111323	0.8177635194554318
14917	ENSG00000289538	0.53722185	0.42403287	0.5911643585815561	0.817878971965244
14918	ENSG00000287734	0.5371767	0.816019	0.5912041608694394	0.817910801875567
14919	ENSG00000237843	0.5368784	0.3624149	0.5914014566255118	0.8180907889657191
14920	ZNF140	0.53673404	0.061315306	0.5915013239113205	0.8181645958039481
14921	ENSG00000259395	0.5367213	0.7343709	0.5915163730706714	0.8181645958039481
14922	ZC3H18	0.5367124	0.042845976	0.59151567570164	0.8181645958039481
14923	MTUS2-AS2	0.53662676	0.6477195	0.5915840480583949	0.8182039185557431
14924	CRLS1	0.53640735	0.050214473	0.5917263740806487	0.818353571527798
14925	ENSG00000241954	0.53634685	0.6494779	0.5917594699531783	0.818353571527798
14926	CARD19	0.53624314	0.11850277	0.5918420957646437	0.8184026257968666
14927	CCL3L3	0.5362191	0.7026444	0.5918621034463099	0.8184026257968666
14928	RPL13AP7	0.53617513	0.5319132	0.5918931658687057	0.8184026257968666
14929	GUCY2GP	0.5361661	0.29685086	0.5918958541686199	0.8184026257968666
14930	CHUK-DT	0.53615725	0.42713448	0.5918973950495552	0.8184026257968666
14931	LINC01775	0.5359855	0.4088051	0.592026206180404	0.8185132495407351
14932	ENSG00000279650	0.5357852	1.154848	0.5921680905012137	0.8186645691109865
14933	ENSG00000262791	0.5354621	0.44178998	0.5923897175343527	0.8188995817102278
14934	HMGN2P11	0.5353701	0.92510027	0.5924236868444024	0.8189232933648048
14935	ENSG00000259182	0.53532726	1.1758521	0.5924816393618517	0.8189801553688179
14936	CRIPT	0.53501177	0.07936703	0.5926901493675842	0.8191986176000515
14937	TRABD-AS1	0.53488284	0.23384346	0.5927803098734442	0.8192767285431243
14938	ENSG00000285829	0.53477514	0.4954659	0.5928614914535084	0.8193176552185193
14939	ENSG00000271596	0.5347292	0.57637537	0.5928866521368259	0.8193176552185193
14940	TLNRD1	0.5345546	0.1398581	0.5930084326590338	0.819429222337825
14941	TNFRSF10C	0.53450066	0.32219735	0.5930462557654588	0.819447941173097
14942	EIF4A1P5	0.53446984	1.2506967	0.5930658617597414	0.819447941173097
14943	TMCC1	0.5344187	0.02446557	0.5931009213186487	0.819447941173097
14944	LINC00865	0.5343926	0.18962468	0.5931229420195763	0.819447941173097
14945	ENSG00000287605	0.5343824	0.38438648	0.59312010656339	0.819447941173097
14946	ENSG00000285691	0.53427464	0.4228943	0.5932046963428783	0.8194943127668436
14947	ENSG00000258653	0.53427446	0.23831956	0.5932069904173478	0.8194943127668436
14948	MT-TT	0.5342066	1.1623158	0.5932577478742176	0.8195204894222463
14949	RPL7AP48	0.5342002	1.182961	0.5932595961559499	0.8195204894222463
14950	MIR7846	0.5340816	1.2495452	0.5933343995826885	0.8195773249433489
14951	NCMAP-DT	0.534052	0.28394768	0.5933563776912378	0.8195844361472628
14952	ENSG00000242968	0.5339049	1.1594787	0.5934666871422225	0.8197135527824816
14953	TFAP2A	0.5337804	0.4040771	0.5935489618096919	0.8197806898156038
14954	ZNF573	0.53367895	0.057113916	0.593613314832261	0.8198463189365129
14955	DTNB-AS1	0.53363335	0.39554107	0.593649651547831	0.8198732517817496
14956	RIOX1	0.5335285	0.27996656	0.5937161250377085	0.8199418029915017
14957	ENSG00000228950	0.5334144	0.44907477	0.5938018855176395	0.8200369855354906
14958	DDX46	0.533321	0.028723866	0.5938605175506393	0.8200946995145484
14959	QKI	0.53323525	0.023802493	0.5939206203798231	0.8201544412663158
14960	ENSG00000287766	0.5330377	0.4365043	0.5940542893854011	0.8202925053021312
14961	LINC00163	0.53291756	1.1482129	0.5941509638054197	0.8204027343596554
14962	ACP5	0.5328536	0.33329502	0.594188419086824	0.8204311897896213
14963	SBDSP1-1	0.53274536	0.3029689	0.5942627152364939	0.8204872475004049
14964	OR6P1	0.5326735	0.7549501	0.5943181619494329	0.8205405378377603
14965	H2BP1	0.53236663	0.8752524	0.5945294650544077	0.8207760355853266
14966	EDC3	0.53234154	0.049232922	0.5945392963832683	0.8207760355853266
14967	ENSG00000240519	0.5322371	1.2438798	0.594610769664071	0.8207968710929715
14968	AGGF1P2	0.53218263	1.1920189	0.5946539444858763	0.8207968710929715
14969	STARD5	0.5321738	0.13257739	0.5946555178658492	0.8207968710929715
14970	TUBGCP5	0.53212667	0.04417257	0.5946876648775393	0.8208179781250045
14971	ENSG00000259910	0.53206277	0.86401045	0.5947336955513896	0.8208582463498446
14972	ENSG00000238035	0.5320147	0.4519816	0.5947713188621215	0.8208626803074967
14973	TUBAP2	0.5319923	1.1763037	0.594787476638267	0.8208626803074967
14974	ENSG00000268112	0.5319126	0.4026249	0.5948359401554324	0.8208830371142951
14975	ENSG00000229682	0.53161997	0.85710317	0.5950381629196484	0.820959914910092
14976	ENSG00000260808	0.5315953	0.28963423	0.5950555547641125	0.820959914910092
14977	ENSG00000285830	0.5315721	0.36772192	0.5950784548368855	0.820959914910092
14978	MIR632	0.5315585	0.5845015	0.5950841433292897	0.820959914910092
14979	UFSP2	0.5315386	0.061006133	0.5950952819402306	0.820959914910092
14980	ENSG00000279914	0.5315176	0.81333786	0.5951108044733081	0.820959914910092
14981	EHHADH	0.5315159	0.07863844	0.5951102110477576	0.820959914910092
14982	HIC2	0.5311837	0.091251604	0.5953417141464443	0.8212074685585193
14983	NOA1	0.5311748	0.11544232	0.5953480597760097	0.8212074685585193
14984	IGKV3-15	0.53116554	1.1943586	0.5953577082725887	0.8212074685585193
14985	EFCAB14P1	0.531129	1.2404201	0.595378201167766	0.8212124749466909
14986	ENSG00000279223	0.53107464	1.2403083	0.5954158428121497	0.8212178745118972
14987	ENSG00000266598	0.5309851	0.61854255	0.5954887620755349	0.8212841055820597
14988	ENSG00000274993	0.530882	0.1913218	0.5955488531832499	0.8213161241666959
14989	ENSG00000213216	0.53087455	1.1766897	0.5955612394672036	0.8213161241666959
14990	AACSP1-1	0.5308434	0.2984105	0.5955813249744268	0.8213161241666959
14991	NUDT19-DT	0.53072345	0.4033178	0.5956626606927343	0.8213942681443335
14992	ENSG00000234050	0.5307069	0.7522029	0.5956786720971144	0.8213942681443335
14993	ZNF32-AS1	0.53051233	0.7413641	0.5958099672331985	0.8215439292931896
14994	UBQLN4P1	0.53049326	0.7684361	0.59582094736492	0.8215439292931896
14995	KLK15	0.53036153	0.44278678	0.5959144974809913	0.8216222787621529
14996	GABRG2	0.5303383	0.17309643	0.5959283853168098	0.8216222787621529
14997	LINC01744	0.529809	0.31748623	0.5962971910409972	0.8219990734581009
14998	SPATA31C2	0.529802	1.1870451	0.5963029542908195	0.8219990734581009
14999	ENSG00000287586	0.52973676	1.1247811	0.5963561999704683	0.8220188298990885
15000	PLS3-AS1	0.52970326	0.19656643	0.5963679259997289	0.8220188298990885
15001	GGT3P	0.5296582	0.76478875	0.5964070174131512	0.8220261783648147
15002	ENSG00000224504	0.5296167	0.55027664	0.5964328382460817	0.822038501030416
15003	DIPK1B	0.5295426	0.18409315	0.5964838652308342	0.8220855626029083
15004	ENSG00000217060	0.529462	1.1476667	0.5965434038654539	0.822092338585485
15005	CFL1P6	0.52942014	0.7965156	0.5965563074650678	0.822092338585485
15006	LINC00845	0.5291101	0.1561022	0.5967811003303389	0.8223788455781671
15007	KIR3DL1	0.5290284	0.5376004	0.596839841236428	0.8224132477443075
15008	NIPA2P5	0.52870756	0.7861083	0.5970545592896821	0.8226160115515332
15009	TOP3B	0.528674	0.060218964	0.5970809844226459	0.8226291455727384
15010	CYCSP34	0.528616	0.37022704	0.597120653817841	0.8226605256350247
15011	LINC01965	0.52842367	0.1378341	0.5972533088330623	0.8227967307010797
15012	SMIM27	0.5283459	0.23424333	0.5973060799945786	0.8228407558305307
15013	CACNG6	0.5283406	0.42810306	0.5973190594965931	0.8228407558305307
15014	PHB1P9	0.5282509	1.1212206	0.5973865920386159	0.8229105074421962
15015	ELOVL3	0.5280356	0.7632441	0.5975299796779924	0.8230449348533585
15016	ENSG00000237326	0.52803385	0.8486551	0.597534881755729	0.8230449348533585
15017	LINC01019	0.5279673	0.12800065	0.5975695318750626	0.8230461029853154
15018	JADRR	0.5278658	1.1307411	0.597652257979872	0.8231367628006054
15019	ENSG00000260277	0.5276978	0.5718064	0.5977654597332182	0.8232693899173693
15020	WDR54	0.5273869	0.22479934	0.5979740820162731	0.8235033944991724
15021	OR8J2	0.52738565	1.1822171	0.5979788670423511	0.8235033944991724
15022	SUB1P3	0.5273783	1.1640028	0.5979860987366983	0.8235033944991724
15023	ENSG00000286039	0.5272741	0.44174495	0.5980611502936213	0.823560171275839
15024	SCAMP5	0.5272052	0.1110499	0.5980989803848626	0.8235656887061596
15025	PDE4DIPP1	0.5271433	0.85313624	0.5981491962833487	0.8236115463739225
15026	SRP72P1	0.52691215	1.1624624	0.5983097478804509	0.823786030203913
15027	SANBR	0.5268528	0.040571917	0.5983448453766052	0.8237990411767435
15028	ENSG00000249122	0.52684474	0.45576888	0.598353030626773	0.8237990411767435
15029	ENSG00000259993	0.52680755	1.109069	0.598389498430586	0.8238026685486862
15030	SRCAP	0.52678996	0.035997756	0.5983882285736348	0.8238026685486862
15031	IBSP	0.5266246	0.64228374	0.5985112936821784	0.8238607036731281
15032	ARSLP1	0.5266088	0.4428476	0.5985162424442056	0.8238607036731281
15033	GSTT2	0.5262496	0.23387328	0.5987653917925736	0.8241123376958003
15034	C8orf48	0.52622575	0.74060255	0.5987832955744516	0.8241123376958003
15035	HYOU1	0.5259761	0.07470328	0.5989521056904921	0.8242975736305096
15036	TMEM270	0.5257709	0.90458477	0.5991086448603078	0.824443110303133
15037	CCNG1	0.5256696	0.11476645	0.5991662235458745	0.8244676876020053
15038	ENSG00000269901	0.5256306	0.44898564	0.5991942256275447	0.8244676876020053
15039	PDZD9	0.5256304	0.3001685	0.5991862395106209	0.8244676876020053
15040	TRPC5OS	0.5254038	0.37961155	0.5993581439704391	0.8245837737891385
15041	ENSG00000204971	0.52533996	0.21807803	0.5993946224846067	0.8246036308761902
15042	ENSG00000287014	0.52528036	0.22801398	0.5994387988974286	0.8246411093168445
15043	CTBP2P1	0.52506346	1.1371939	0.5995963964252325	0.8247584432952241
15044	CCNC	0.5250334	0.049032737	0.5996087709233257	0.8247584432952241
15045	MAJIN	0.5249024	0.23060636	0.599701032757247	0.8248387531269393
15046	IL17F	0.52483696	1.1115248	0.5997572326830619	0.8248927533312551
15047	MARCHF11-AS1	0.52466625	0.5457034	0.5998597363300183	0.825010433794601
15048	TGFB2-AS1	0.524476	0.81309015	0.599996185354311	0.8251048863205759
15049	ENSG00000239716	0.52440065	1.2199398	0.6000475884728682	0.8251369866036155
15050	AVPR1B-DT	0.5243107	0.44266087	0.6001161247406841	0.8251766162926879
15051	PLA2G12A	0.524243	0.062403806	0.6001588853839014	0.8251888136096118
15052	OR10AA1P	0.524055	1.2189056	0.6002879181122673	0.8253072491368174
15053	HMGN1P16	0.5240339	1.1287245	0.6003128132351296	0.8253072491368174
15054	ENSG00000229881	0.5239541	0.5695949	0.6003664925718326	0.8253577465280497
15055	ENSG00000278607	0.52391154	1.170755	0.6003926684661752	0.8253704315990797
15056	HSD3BP5	0.5237352	0.32753855	0.6005164451268873	0.8254901018866044
15057	ENSG00000287909	0.5237202	1.1307588	0.6005305729092927	0.8254901018866044
15058	STPG2	0.52370954	0.05316735	0.6005283249232046	0.8254901018866044
15059	IPO4	0.52364993	0.13411158	0.6005729859964231	0.8254996302197097
15060	ENSG00000240571	0.5236068	0.16525985	0.60060138133627	0.8254996302197097
15061	SCAMP2	0.52360314	0.08005	0.6006043800047696	0.8254996302197097
15062	ENSG00000268764	0.5235505	0.73231584	0.6006411950726372	0.8255067995436286
15063	LINC01069	0.52355015	0.53155214	0.6006444295090023	0.8255067995436286
15064	GRPEL2-AS1	0.5234988	0.40247312	0.6006823234140843	0.825512284058673
15065	KLK10	0.52345484	0.49246708	0.6007153760571712	0.82553441085992
15066	ENSG00000237422	0.5233841	0.20902404	0.6007560659451994	0.8255437355211728
15067	RNU4-52P	0.5232864	1.2165726	0.6008224549089443	0.825611668194807
15068	HLA-L	0.5232027	0.25422204	0.6008800763850805	0.8256675496557745
15069	ENSG00000249924	0.5231049	1.0998702	0.600962636672479	0.8257576953437087
15070	AKAP13-AS1	0.52305794	0.08866211	0.6009810612824147	0.8257597122716277
15071	ENSG00000225790	0.52294576	0.7390785	0.6010721941197807	0.8258445113138395
15072	ENSG00000282816	0.52278066	1.1678376	0.6011792513156764	0.8259119797799505
15073	LINC02945	0.5227736	0.12586358	0.6011820572354832	0.8259119797799505
15074	PRRG2	0.52276474	0.23775335	0.6011847865556194	0.8259119797799505
15075	ENSG00000284966	0.5227589	0.2073261	0.6011936395589076	0.8259119797799505
15076	NOP14-AS1	0.52271134	0.07957925	0.6012244045079187	0.8259309444759125
15077	OR5AS1	0.5225515	0.4385569	0.6013337888984087	0.8260113068874735
15078	ENSG00000272148	0.52246106	0.5076122	0.6014026597533717	0.8260826086556764
15079	GTSF1	0.52194345	0.39992934	0.6017609597557623	0.8264815189718846
15080	ENSG00000278681	0.52190715	1.2123678	0.6017822675744808	0.8264874743736834
15081	EFCAB12	0.52186584	0.26326627	0.6018188980334007	0.8265144729527215
15082	ENSG00000225032	0.5216326	0.11970558	0.6019765680245996	0.8266920359529277
15083	ENSG00000287417	0.52161396	1.1033959	0.6019991165748639	0.8266920359529277
15084	EPB41L4A-AS1	0.5215262	0.12714495	0.6020440549648194	0.8267304342181082
15085	LINC02167	0.52141726	1.0924382	0.602137592546509	0.8268122510032396
15086	ENSG00000235052	0.5212581	0.6219538	0.6022309353801849	0.8269049383654399
15087	ENSG00000111780	0.52116007	0.096465126	0.6023035479022867	0.8269701752493954
15088	ENSG00000266818	0.5209312	0.84299237	0.6024644640100529	0.8271288064956382
15089	ENSG00000254574	0.5209193	1.143002	0.6024772939048293	0.8271288064956382
15090	ENSG00000286499	0.5208702	0.7185405	0.602509078172125	0.8271288064956382
15091	RPL5P20	0.5208692	1.1626804	0.6025098792533722	0.8271288064956382
15092	LINC00350	0.52084357	0.3108751	0.602526750989222	0.8271288064956382
15093	LINC02153	0.5208304	0.46526062	0.602537977133204	0.8271288064956382
15094	ENSG00000234675	0.52073276	0.5225956	0.6026081875632376	0.8272018693751987
15095	NPM1P36	0.5206112	0.8882607	0.6026927565953892	0.8272946376717948
15096	IRX1P1	0.52050436	1.1575236	0.602764465615156	0.827369748760552
15097	TRMT61B	0.5204212	0.059880726	0.6028179902873767	0.827419896023413
15098	ENSG00000288727	0.52038205	1.1243029	0.6028537101607729	0.8274426855010497
15099	ENSG00000286132	0.5203504	0.08967435	0.602868576209757	0.8274426855010497
15100	MAEA	0.5203223	0.04113893	0.602886038831373	0.8274433323659941
15101	LINC02679	0.5202498	0.45219275	0.6029460771987184	0.8274570843948342
15102	PHACTR2-AS1	0.52024406	0.23068842	0.6029380598975388	0.8274570843948342
15103	ZNF169	0.5201996	0.07972286	0.6029731558028758	0.8274570843948342
15104	RN7SKP249	0.5200371	0.6235635	0.6030829663728665	0.8274570843948342
15105	LINC02177	0.51970977	0.44017902	0.6033148830363559	0.8277053238140765
15106	TTC39A-AS1	0.5196595	0.39024165	0.6033531863012946	0.8277345540890906
15107	ENSG00000227834	0.5195074	1.1390953	0.6034609921486376	0.8278591299694166
15108	ENSG00000286136	0.5193457	0.1757064	0.603570446035028	0.8279626360848955
15109	ENSG00000264595	0.5191703	0.5459831	0.603696273231375	0.8281119155466465
15110	NCBP1	0.51908606	0.045386277	0.6037489028228223	0.8281312312240158
15111	ENSG00000287719	0.51905876	0.6123937	0.6037724380462617	0.8281312312240158
15112	LINC00269	0.5190525	0.5172088	0.6037783762086468	0.8281312312240158
15113	Metazoa_SRP-103	0.51897097	1.2035943	0.6038277662418038	0.8281641140287264
15114	PSMC3IP	0.5189601	0.12092297	0.6038363628243046	0.8281641140287264
15115	SAMD7	0.51892686	0.32274097	0.6038648018757721	0.8281797938984553
15116	CFAP61	0.51865906	0.11881166	0.6040477051740574	0.8284073093178137
15117	KLHL10	0.5186172	0.2982754	0.6040716801674672	0.8284168594986008
15118	MRPL21	0.51856935	0.105869085	0.6041092829002743	0.8284450975381589
15119	UGT2B27P	0.5185445	0.57119286	0.6041334514042298	0.8284549114801527
15120	ENSG00000268833	0.5183937	0.3289268	0.6042350601900197	0.8285475857727538
15121	ENSG00000262456	0.5182367	0.43830773	0.6043418051723284	0.8286239611533083
15122	CACNG2-DT	0.51821166	0.6533775	0.6043683347438455	0.8286262075459735
15123	MNT	0.51803285	0.06366236	0.6044828748077771	0.8287347392804751
15124	H2AJ	0.51802176	0.11664535	0.6044906705405101	0.8287347392804751
15125	ENSG00000285703	0.5179696	0.27248114	0.6045226648946564	0.8287552709599679
15126	ENSG00000277535	0.517909	1.1097652	0.6045787138309753	0.828808777584687
15127	DCTN3	0.51782584	0.19200104	0.6046327805147795	0.8288595638303327
15128	ENSG00000291022	0.5177874	0.5869	0.6046589390857451	0.8288720905164705
15129	ENSG00000268873	0.5175589	0.3353663	0.6048171161179234	0.8290422473248694
15130	TUBA3C	0.5174211	0.67287475	0.6049090222240898	0.8291215504030152
15131	EEF1B2P5	0.51731634	1.1389692	0.604988276272693	0.8291572765372037
15132	ENSG00000230090	0.51729167	1.1589961	0.6050031932973934	0.8291572765372037
15133	ENSG00000272144	0.5172494	0.84994495	0.6050374521748324	0.8291575586326154
15134	ZNF337	0.5171366	0.04723579	0.6051084516033037	0.829180423180088
15135	MIR655	0.51712894	1.1325704	0.6051197308622691	0.829180423180088
15136	ENSG00000291265	0.51707006	0.14159934	0.6051562984156127	0.829180423180088
15137	ANKRD40	0.5169821	0.07552651	0.6052146034738923	0.8292142113649834
15138	ENSG00000232557	0.5169701	1.1204829	0.6052320409207148	0.8292142113649834
15139	RPS6KA2-AS1	0.5169031	1.1077294	0.6052804644633577	0.8292572248821661
15140	OR8D1	0.5168092	1.0854939	0.6053490785715206	0.8292812374332146
15141	ENSG00000286064	0.5168066	0.8192959	0.6053463776547594	0.8292812374332146
15142	IGHA2	0.5165216	1.0954854	0.6055483193337732	0.8295075120932796
15143	KIAA0319	0.51646596	0.14005214	0.6055757467017875	0.8295217493989943
15144	ENSG00000291176	0.5163877	0.15632537	0.6056322760272577	0.829575848840442
15145	CST8	0.51630783	0.79153347	0.6056904920691916	0.829632255584212
15146	ENSG00000276136	0.5161589	0.48977292	0.6057982008778005	0.8296631077773532
15147	PCAT4	0.5159057	0.32643884	0.6059697207682182	0.8298187037124919
15148	ENSG00000282121	0.5158819	1.092122	0.6059951368720747	0.8298187037124919
15149	CEACAMP11	0.51587254	1.1275945	0.6059970134323247	0.8298187037124919
15150	GRASLND	0.5154598	0.41684586	0.6062763872813957	0.8300932833439929
15151	LINC01424	0.51541394	0.5211623	0.606310667065243	0.8300932833439929
15152	MAGEB10	0.5153898	0.7199083	0.6063292172962031	0.8300932833439929
15153	MANBAL	0.51530856	0.07732384	0.6063848138758119	0.8301163147928005
15154	H2BC9	0.5149938	0.3701067	0.6066038973809981	0.8302761908614588
15155	ENSG00000240241	0.51491743	0.4622718	0.6066638825300996	0.8303349564769756
15156	ENSG00000260850	0.51461667	0.14097217	0.6068682346144398	0.8305446221300619
15157	ENSG00000286378	0.51456374	0.43402684	0.606905764040881	0.8305483043943168
15158	PSTPIP2	0.51453924	0.078709476	0.6069210394252103	0.8305483043943168
15159	ENSG00000250946	0.51451343	1.1902001	0.6069391455189238	0.8305483043943168
15160	ENSG00000260467	0.5143579	0.4706651	0.6070557497048781	0.8306378448757559
15161	RNU4-17P	0.5142917	1.1033447	0.6071038551589788	0.8306540018344188
15162	INTS6L-AS1	0.5142568	1.1074044	0.6071277224242284	0.8306540018344188
15163	ENSG00000274363	0.5142486	1.0898548	0.607135786711863	0.8306540018344188
15164	ENSG00000276854	0.51414436	1.102321	0.6072069083228135	0.8307279680152936
15165	SLC66A1	0.5140126	0.1291766	0.6072906496026387	0.8307958551099615
15166	ITPK1P1	0.51394606	0.67624116	0.6073441285347817	0.8308456759196247
15167	LINC01560	0.5134764	0.28624249	0.6076672800302614	0.831147657648401
15168	BCAN	0.5133542	0.27019554	0.6077488829707285	0.8312359248113618
15169	ENSG00000287159	0.51330423	0.21205324	0.6077876287480849	0.831265571666973
15170	ENSG00000288823	0.51316494	0.46446383	0.6078846026233985	0.831349190187504
15171	ENSG00000279859	0.5131466	1.0669765	0.6079091000321658	0.831349190187504
15172	MRPS18C	0.5130888	0.10237216	0.6079363694091167	0.8313522596244184
15173	EIF4A1P11	0.5130135	0.8074461	0.6079848044577157	0.8313718026417837
15174	NADK2-AS1	0.51279914	1.0850511	0.6081493004395553	0.8315371899176387
15175	FAM187B	0.51278687	0.78103274	0.6081569788514235	0.8315371899176387
15176	NEIL2	0.5126384	0.13545655	0.6082521729139103	0.8316439991173206
15177	RPL7AP6	0.51256114	0.82358	0.6083107438382002	0.8316718370137987
15178	LINC02964	0.5125477	0.10335277	0.6083146470795677	0.8316718370137987
15179	ASB4	0.5124304	0.2074461	0.6083938538792477	0.8317209560443436
15180	RBM15B	0.51236683	0.118279755	0.6084409104772903	0.8317619363451445
15181	ENSG00000253911	0.51223075	0.4278725	0.6085377936403213	0.8318366021143799
15182	CDK8P2	0.5120004	1.0911889	0.60870690332369	0.8320087789956511
15183	ENSG00000288805	0.51190287	0.39539936	0.6087703460328118	0.8320721409836332
15184	SMIM26	0.51151145	0.48995999	0.6090473243702199	0.832341987142536
15185	MAMSTR	0.51149327	0.13444419	0.6090532335996782	0.832341987142536
15186	ENSG00000287411	0.5113822	1.0990239	0.6091382067446705	0.8324347521271772
15187	LINC01845	0.51128614	0.4221276	0.6091967411503978	0.8324801576396311
15188	ENSG00000223446	0.51117474	1.0801877	0.6092859326546909	0.832499974168066
15189	XRCC6P1	0.5111325	0.7501194	0.6093062422396593	0.832499974168066
15190	TOGARAM2	0.5111192	0.13003582	0.6093121031342555	0.832499974168066
15191	FRG1	0.5111168	0.09207592	0.6093168274137166	0.832499974168066
15192	NDUFAF1	0.5109444	0.10581553	0.6094376336962113	0.832556906847546
15193	POTEJ	0.5109443	0.41540056	0.6094416756108842	0.832556906847546
15194	ENSG00000276724	0.51092976	0.33284968	0.6094498463037767	0.832556906847546
15195	DCAF12	0.5108554	0.068311885	0.6095000719120425	0.8325788079094711
15196	ENSG00000287029	0.51076674	0.3000074	0.6095637973450156	0.8326206861088621
15197	RN7SKP166	0.5107544	1.1165308	0.6095752392111666	0.8326206861088621
15198	LINC02216	0.51067543	1.0933292	0.6096335107157849	0.8326209531309539
15199	ZNF277	0.510538	0.040055793	0.6097209154675567	0.8327010793713139
15200	ICOS	0.51038975	0.33310726	0.609829011357158	0.8328178915581166
15201	ZNF613	0.510346	0.121964194	0.6098561465457466	0.8328315935077052
15202	EIF3G	0.51014507	0.08996787	0.6099971498847965	0.832954075795357
15203	COX8A	0.5101024	0.32300493	0.6100274801464082	0.8329721351550523
15204	ENSG00000270494	0.51007223	1.1180964	0.6100525501649263	0.8329830110172881
15205	TRIM54	0.5099295	0.30844495	0.610149159802216	0.8330915657502471
15206	CNIH4	0.5098206	0.08016443	0.6102225369794445	0.8331683939166453
15207	SETD1B	0.50979483	0.04813331	0.6102427241417865	0.8331725967325534
15208	TMEM125	0.5097488	0.27657637	0.6102731026297292	0.8331907132765862
15209	GPD1L	0.50969446	0.083723195	0.6103133276896084	0.833197009134617
15210	ENSG00000256783	0.5096755	0.7706429	0.6103290424627307	0.833197009134617
15211	ENSG00000284461	0.509636	0.03209654	0.6103532001735724	0.8332066308427278
15212	ENSG00000231856	0.50958824	0.39385736	0.6103935227622195	0.8332383184244706
15213	EIF5-DT	0.50947905	0.8939242	0.6104748318161946	0.833287390774823
15214	TARP	0.509462	0.36224318	0.6104808049750167	0.833287390774823
15215	CTAGE10P	0.50942636	0.7413484	0.6105050185773768	0.8332970848893183
15216	ENSG00000260823	0.5092898	0.61916614	0.6105983468888289	0.8334011126094394
15217	ENSG00000273013	0.50921583	0.740466	0.6106429540969561	0.8334386372929813
15218	CLCA3P	0.5091004	0.31889966	0.6107283509181057	0.8335084701813215
15219	ACTR3B	0.5090725	0.0512973	0.610748509279292	0.8335126223939401
15220	ENSG00000262950	0.5090459	0.31998563	0.6107693098868545	0.8335176508482804
15221	SP3P	0.50896305	0.73149496	0.6108234243387047	0.8335623279216572
15222	ENSG00000249109	0.50876087	1.0654922	0.6109777822149596	0.8336619792183834
15223	AKR1B1P6	0.50865847	0.86673266	0.6110477013513649	0.8337174568183774
15224	ENSG00000287597	0.5085758	1.1257418	0.6110996062369407	0.8337347628320317
15225	RASA4DP	0.50842345	0.17568938	0.6112053766043484	0.833832346197853
15226	ENSG00000249453	0.5083438	0.84458834	0.6112514532144893	0.8338718454951172
15227	RSPH3	0.5082679	0.06079926	0.6113111533274437	0.8339299272995644
15228	RPA3	0.50808525	0.13153692	0.6114426904179968	0.8340175887523292
15229	PATJ-DT	0.50806934	0.55152494	0.6114610450372584	0.8340175887523292
15230	MAPK6P2	0.50794375	1.1051407	0.6115449459473152	0.8340619441478283
15231	SYNDIG1L	0.5078961	0.44524333	0.611580986038591	0.8340696417294445
15232	ENSG00000253583	0.50784683	1.1036942	0.6116130456754876	0.8340696417294445
15233	OR4C6	0.5078149	0.73068506	0.6116275589757787	0.8340696417294445
15234	ENSG00000280244	0.5077853	1.0880308	0.6116581808952072	0.8340696417294445
15235	ENSG00000287627	0.50774163	1.0458553	0.6116948736851031	0.8340795474804601
15236	ENSG00000260350	0.50762796	0.25418147	0.611762796236115	0.8341405244046
15237	ENSG00000248374	0.5073944	0.50469273	0.6119331824918903	0.8343110510384141
15238	LINC00448	0.5073125	0.194407	0.6119858611290687	0.8343595135715833
15239	ENSG00000268723	0.50725466	1.0712813	0.6120323979081224	0.8343996000372269
15240	ENSG00000285043	0.5071768	0.13318385	0.6120795602551148	0.8344357130799063
15241	NEFH	0.5071592	0.30450475	0.612093156652027	0.8344357130799063
15242	ENSG00000231760	0.50709164	0.5499255	0.6121442759442356	0.8344586818366473
15243	SH3GLB1	0.50708485	0.03872826	0.6121414740374558	0.8344586818366473
15244	ENSG00000257515	0.5069648	1.0673738	0.6122361397700159	0.8345304572631349
15245	RIT1	0.5068967	0.07710753	0.6122747224500604	0.8345304572631349
15246	ENSG00000286432	0.5068276	0.16732977	0.6123246016738908	0.8345304572631349
15247	TXNDC12	0.5068253	0.061968956	0.6123236073050782	0.8345304572631349
15248	UGT1A9	0.5066012	0.5197419	0.6124895101275688	0.8346638442307746
15249	EIF2AK3-DT	0.5065601	0.4630916	0.6125175941778962	0.8346638442307746
15250	ULK4P3-1	0.5065186	0.48910132	0.6125419153677731	0.8346736301578102
15251	SYPL1P2	0.50647545	0.6118548	0.6125620623350383	0.8346777277369735
15252	ENSG00000268296	0.5063926	0.7666637	0.6126358955442902	0.8347366538863822
15253	TAS2R30	0.5062418	0.10467705	0.6127335449758708	0.8348413119924727
15254	ABCC12	0.50615054	0.322405	0.6128026007824527	0.8349120402009872
15255	ENSG00000262831	0.50606406	0.5933826	0.6128655506227576	0.8349744456196019
15256	CD70	0.50590813	0.29164106	0.6129666032411014	0.8350511001451781
15257	BPNT1	0.50589204	0.09442453	0.612978704800831	0.8350511001451781
15258	LINC00575	0.50586057	0.37932995	0.612990404698136	0.8350511001451781
15259	TCP10L2	0.5058083	0.39135188	0.6130383731795033	0.8350930850400137
15260	ENSG00000287140	0.5056667	0.68835557	0.6131412543811477	0.8351631462814146
15261	MLN	0.5055573	0.6620496	0.6132255862391138	0.8352472302494853
15262	ZNF517	0.50551486	0.14908509	0.6132472276968173	0.8352472302494853
15263	LINC02306	0.5053476	0.08671412	0.613361297488743	0.8353460431553769
15264	ENSG00000275400	0.5051911	0.28504613	0.6134749562722358	0.8354391327702471
15265	RN7SKP208	0.5051901	1.1042079	0.6134762017393249	0.8354391327702471
15266	LINC03036	0.50512296	0.09934933	0.6135215316334561	0.8354708075133818
15267	KCNK4	0.50505453	0.31449005	0.6135700349371755	0.8355001888806936
15268	A4GNT	0.5050355	0.70659393	0.6135871800758921	0.8355001888806936
15269	CFL1P1	0.504986	1.1021528	0.6136196677304915	0.8355001888806936
15270	ENSG00000283078	0.5049576	0.33540258	0.6136288914433218	0.8355001888806936
15271	SLC22A12	0.50486267	0.48383766	0.6136985214021249	0.8355715104369902
15272	ENSG00000253656	0.50481784	0.25759315	0.6137344962384235	0.8355715104369902
15273	NDUFB4	0.5048141	0.104415275	0.6137378944850035	0.8355715104369902
15274	ENSG00000289158	0.5047709	0.1777464	0.6137670643525724	0.8355715104369902
15275	ENSG00000227813	0.5046219	0.7049274	0.6138728524603385	0.8356688052193991
15276	C1QL2	0.5045421	1.0793456	0.613934132050661	0.8357265574683402
15277	DPH7	0.504506	0.06577571	0.6139516484465779	0.8357265574683402
15278	PYY	0.5044637	0.16041067	0.6139839222667216	0.8357265574683402
15279	RPL10P6	0.5039379	1.0828191	0.6143578673306603	0.8361139856457404
15280	SNORD22-1	0.50389767	0.581039	0.614386591011433	0.8361139856457404
15281	ENSG00000287432	0.5036813	0.55971867	0.6145375863012167	0.8362698087994369
15282	H2BC14	0.5035077	0.35793823	0.6146604973363985	0.8363287221641876
15283	GDPD2	0.50349057	0.32553807	0.6146645034059044	0.8363287221641876
15284	EIF4A1P2	0.5034728	1.0876255	0.6146839217976221	0.8363287221641876
15285	DARS1-AS1	0.5033153	0.12923585	0.6147889250048407	0.8364168105741859
15286	NR4A1AS	0.5032991	0.26591638	0.6148001916814445	0.8364168105741859
15287	SELENOKP3	0.5032804	0.31278932	0.6148176453666729	0.8364171889056387
15288	ENSG00000260342	0.50321054	0.7005342	0.614875254086088	0.8364270252624918
15289	ENSG00000285471	0.5031939	0.118407734	0.614875538073298	0.8364270252624918
15290	PVT1	0.5031909	0.03767245	0.6148764030837395	0.8364270252624918
15291	ENSG00000233970	0.5031499	1.1566985	0.6149031128297213	0.8364399940944628
15292	APC2	0.502993	0.16580626	0.6150142852920002	0.8365567806586993
15293	BAP1	0.5029812	0.08638106	0.6150233245953172	0.8365567806586993
15294	ENSG00000285947	0.5029098	0.5345178	0.6150793953358409	0.8365599664681141
15295	ENSG00000259268	0.50290644	0.5221775	0.6150832178918	0.8365599664681141
15296	MIR219A2HG	0.5028952	1.0525683	0.615094380864867	0.8365599664681141
15297	ENSG00000283217	0.5028368	0.16113581	0.6151292588716779	0.8365766615260215
15298	RPL18P10	0.502687	1.0397528	0.6152425599411744	0.8366446673931281
15299	PSMD5	0.5024402	0.04987378	0.6154028314560644	0.8367925137166311
15300	ENSG00000234190	0.5023167	0.6919244	0.6154946924892764	0.8368717985428896
15301	ENSG00000288751	0.5023131	0.7117383	0.6154987161502894	0.8368717985428896
15302	ENSG00000286159	0.502124	1.0692756	0.6156339629275153	0.836989941836571
15303	TCERG1L	0.5019791	0.12964502	0.6157287584889264	0.83709545172791
15304	LINC01815	0.5019101	1.0566959	0.6157860292823105	0.8371265717712567
15305	AZGP1P1	0.5017593	1.0406694	0.6158943786031511	0.8371714453880703
15306	RPL7AP5	0.50172037	1.0857375	0.6159155381040857	0.8371714453880703
15307	SLC39A6	0.50169146	0.08899785	0.6159303738996694	0.8371714453880703
15308	TTC5	0.5016731	0.06304718	0.615943130762372	0.8371714453880703
15309	ENSG00000286315	0.50156075	0.21890165	0.6160232069645653	0.8372386518031983
15310	LINC02735	0.50154865	0.5482397	0.6160411680778266	0.8372396964460259
15311	ENSG00000287001	0.50137943	0.22531076	0.6161511911338446	0.8373658556591959
15312	CITED2	0.5011406	0.08575744	0.6163180783014361	0.83754591257495
15313	BNIP3P9	0.50108665	1.06717	0.6163635331211759	0.8375843100774367
15314	ENSG00000263585	0.5009963	0.503156	0.6164132366137474	0.8376284788519203
15315	CTSLP8	0.50073767	1.0863252	0.6166065096082589	0.8377999797240075
15316	DEPDC1-AS1	0.5007325	0.28144735	0.6166082605710328	0.8377999797240075
15317	ENSG00000240915	0.50066984	1.1494503	0.6166473580163787	0.8378152275187659
15318	ENSG00000257411	0.5006349	1.0355273	0.6166857004222213	0.8378152275187659
15319	SLC26A4	0.5005259	0.18745078	0.6167540594077381	0.8378618705712703
15320	ENSG00000291199	0.50048494	1.0471723	0.6167895005377748	0.8378618705712703
15321	ENSG00000257955	0.5004626	0.7056493	0.616798248830039	0.8378618705712703
15322	ENSG00000249771	0.5004481	0.21160792	0.6168086586714041	0.8378618705712703
15323	POU5F1	0.5003255	0.20237179	0.6168931004632672	0.8379532009249445
15324	EPC1-AS1	0.50026655	0.120452665	0.6169326548480285	0.8379835553327372
15325	ENSG00000260955	0.5002269	0.24415323	0.6169611483057529	0.8379988843386482
15326	COMMD9	0.5001522	0.11676205	0.6170150813983742	0.8380487653800978
15327	ENSG00000228826	0.5000344	0.47729492	0.6170992607383003	0.838116348712454
15328	DTHD1	0.49981344	0.28654495	0.6172592423847305	0.838260699013707
15329	ZNF664	0.49979994	0.1735765	0.6172641742523105	0.838260699013707
15330	ENSG00000289960	0.49977404	0.25466833	0.6172838019083002	0.838260699013707
15331	ENSG00000286966	0.49976888	1.0795553	0.6172889134253412	0.838260699013707
15332	PTCD1	0.4997579	0.06407688	0.617291612126382	0.838260699013707
15333	LINC02130	0.49968907	0.46406928	0.6173419026643228	0.8382880750752079
15334	LRPAP1	0.49953076	0.06156538	0.6174511504046941	0.8383286624909052
15335	ENSG00000288092	0.49951234	1.1461289	0.6174621640770419	0.8383286624909052
15336	NME6	0.49948087	0.10724095	0.6174887790126413	0.8383414246384792
15337	ENSG00000290701	0.49941754	1.0796163	0.6175361658405742	0.8383823865097375
15338	BTF3P5	0.4992861	1.1454631	0.6176214916832616	0.8384514775309845
15339	ENSG00000271199	0.49919644	0.75649136	0.6176970588905887	0.8385073137607707
15340	AFP	0.49918127	0.19492897	0.6176937932261035	0.8385073137607707
15341	LINC02561	0.49905106	0.70923734	0.6177901768687214	0.8386023810260818
15342	PPHLN1	0.49903256	0.028919794	0.61780153233586	0.8386023810260818
15343	ENSG00000255328	0.49893054	0.5723574	0.6178852898042719	0.838692695679361
15344	ENSG00000233268	0.49881506	0.77073956	0.6179535542351712	0.8387619762568808
15345	ENSG00000264587	0.49880037	0.41398218	0.6179711417231462	0.838762469958298
15346	FAM149B1P1	0.49854472	1.0855563	0.6181498629270433	0.8388885019169209
15347	LINC00581	0.49850816	0.28497183	0.6181726024733953	0.8388956219938528
15348	LINC02201	0.49829993	0.1619757	0.6183188712921086	0.8390489252136946
15349	ENSG00000234646	0.49827424	0.69235754	0.6183368297152686	0.8390489252136946
15350	SLC12A8	0.49825436	0.07220708	0.6183499714614318	0.8390489252136946
15351	ENSG00000273590	0.4982427	0.4756921	0.6183544884182981	0.8390489252136946
15352	ENSG00000280340	0.49818227	1.1422398	0.6183990309418055	0.8390859851993325
15353	SOCS5P3	0.49816403	1.0630318	0.6184207964252357	0.8390921385393588
15354	LINC01267	0.4980355	1.0410575	0.6185143225058565	0.8391956557837457
15355	ENSG00000270679	0.49774697	1.0269684	0.6187196247460839	0.8394508201009888
15356	SMURF2P1	0.49760222	0.722801	0.6188050878023785	0.8395433823424592
15357	CHST14	0.4975361	0.3564014	0.6188618680759082	0.8395970260916722
15358	HNRNPA1P14	0.4972678	0.43639377	0.6190527105587795	0.8397654382022188
15359	ENSG00000291239	0.49724	0.23472698	0.6190706574825984	0.8397654382022188
15360	SLCO1B3-SLCO1B7	0.49721047	0.16333354	0.619089469729719	0.8397654382022188
15361	ENSG00000255919	0.4972078	1.1394093	0.6190858228893144	0.8397654382022188
15362	ENSG00000259020	0.49661386	1.035373	0.6195166677635713	0.8401593827712844
15363	ENSG00000228174	0.49660113	0.4860764	0.6195179119457483	0.8401593827712844
15364	ENSG00000238034	0.49651098	0.45522833	0.6195847598545025	0.8402032423322815
15365	ENSG00000256056	0.49633613	0.56340486	0.6197119923417149	0.8403508573835906
15366	TYROBP	0.49629715	0.42311037	0.6197333717846206	0.8403508573835906
15367	AACSP1	0.49624833	0.22493958	0.6197641722286694	0.8403508573835906
15368	ENSG00000285894	0.49597707	0.1863856	0.6199543274663596	0.8405330015110657
15369	ENSG00000290531	0.49595165	0.096818715	0.6199734683442321	0.8405330015110657
15370	ENSG00000272754	0.49593967	0.20346253	0.6199832727068356	0.8405330015110657
15371	FAM189B	0.49590757	0.12658736	0.6200039955795387	0.8405376959642653
15372	MIX23	0.49582767	0.0796595	0.6200613668970312	0.8405920729678644
15373	ENSG00000227527	0.49568543	0.7488881	0.6201677026519108	0.8406894216608048
15374	ENSG00000235813	0.49551216	0.6268418	0.6202931336192545	0.8408221863527318
15375	ENSG00000273088	0.4954887	0.23414	0.6203001738656257	0.8408221863527318
15376	BTK	0.49541673	0.294129	0.6203580906642716	0.840853882742393
15377	RN7SL3	0.49507317	0.6790003	0.6205957339035293	0.8410589444141615
15378	ATP8B5P-1	0.4948321	0.19812061	0.6207613838523529	0.8412366180838147
15379	ENSG00000285996	0.49474007	0.53378844	0.6208347683617281	0.8412937478309023
15380	ENSG00000289631	0.49472558	0.6948858	0.6208380922378565	0.8412937478309023
15381	ENSG00000287223	0.49465144	0.5871941	0.6209024780618286	0.8413341739240082
15382	ABCD3	0.49451324	0.033279404	0.6209890614883056	0.8413812619319321
15383	ENSG00000254638	0.49444905	0.43402615	0.6210370420628741	0.8414228604840399
15384	ORC5	0.49424237	0.041349556	0.6211801310602783	0.8415698990784096
15385	ENSG00000257464	0.4940634	1.0710822	0.621310607357562	0.8416998346760106
15386	ENSG00000264016	0.493972	0.18772425	0.6213700379648861	0.8417034543738987
15387	ENSG00000287210	0.49396282	0.4808516	0.6213824158732604	0.8417034543738987
15388	ENSG00000234692	0.49383658	1.0528958	0.6214729670735014	0.8418026966662598
15389	ENSG00000255486	0.4937833	1.0631005	0.6215092808808738	0.8418284693999608
15390	CTNNA1P1	0.49370757	0.67990047	0.6215593199974405	0.8418401689259367
15391	DLX2	0.49368578	1.0365578	0.6215816127705073	0.8418401689259367
15392	SPAG8	0.49359867	0.1714143	0.6216363958832793	0.8418835643451787
15393	ENSG00000288957	0.4933871	0.48582733	0.6217859962935736	0.8420393339128044
15394	NDUFC2-KCTD14	0.49315134	0.16048147	0.6219516298593106	0.8421447589624528
15395	PDCD1LG2	0.4931291	0.16026172	0.621968552647781	0.8421447589624528
15396	LIN54	0.4931158	0.047718365	0.6219763934917495	0.8421447589624528
15397	ENSG00000267992	0.493061	1.0685937	0.622018493412644	0.8421447589624528
15398	ENSG00000288851	0.49305415	0.47942525	0.6220154793342756	0.8421447589624528
15399	PTPRT-AS1	0.49301055	1.0419221	0.6220575146369371	0.8421551849824619
15400	TMEM255B	0.49296758	0.11513044	0.6220790651400288	0.8421551849824619
15401	ODF4	0.49295032	0.5819984	0.6220981349681157	0.8421575897666945
15402	CEP83-DT	0.49262056	0.7382156	0.6223321827513117	0.8424279283425936
15403	ENSG00000250850	0.49261516	0.7000396	0.6223324309442853	0.8424279283425936
15404	BPIFB1	0.49235624	0.28620872	0.6225130950556277	0.8425598050983572
15405	PCBP1	0.4923545	0.12332063	0.6225152017288802	0.8425598050983572
15406	TRHR	0.49227768	0.29596478	0.622570170195175	0.8425857970141915
15407	ENSG00000270893	0.49227735	0.5836293	0.6225691663931314	0.8425857970141915
15408	HSFY1	0.49216014	1.0220698	0.6226608489862573	0.8426148508845872
15409	SOD1	0.49211386	0.1150374	0.622684914971404	0.8426240028142783
15410	RAB4B-EGLN2	0.49200943	0.36444768	0.622760516641113	0.8427028909466744
15411	ENSG00000287440	0.49196953	0.54561466	0.62278421516097	0.8427115426910701
15412	ISY1-RAB43	0.49189672	0.17432259	0.62283807802089	0.8427610092653877
15413	TEX22	0.49175742	0.0746616	0.6229367371129898	0.8428600871498466
15414	DR1	0.49171928	0.07073504	0.6229632247070604	0.8428600871498466
15415	TMEM267	0.49148765	0.07041194	0.6231259880567744	0.8429766061883802
15416	ENSG00000248458	0.4914325	0.25281024	0.6231636190195502	0.8429766061883802
15417	ENSG00000259792	0.49142098	1.0214976	0.6231830852025209	0.8429766061883802
15418	CXorf65	0.49138913	0.78319407	0.6232006380090385	0.8429766061883802
15419	MAPK8IP1P2	0.4913745	0.46198332	0.6232118053271498	0.8429766061883802
15420	ENSG00000286853	0.49135885	0.50090826	0.623222447587175	0.8429766061883802
15421	ZNF426-DT	0.4912253	0.6754033	0.6233139323740096	0.8430769325283168
15422	ENSG00000285518	0.49116245	0.4766775	0.6233510570238014	0.8430803136961919
15423	LINC02113	0.49111927	0.3852848	0.6233926851069271	0.8430899135537526
15424	HCFC1-AS1	0.49103895	1.0613822	0.6234477542717463	0.8431174323111775
15425	ENSG00000254744	0.4907981	0.32516977	0.6236117904396548	0.8432455981237937
15426	SERPINB3	0.49078578	1.0401951	0.6236294081052602	0.8432460062726632
15427	POLD4	0.4907125	0.115908585	0.6236757061905533	0.8432851938046303
15428	ENSG00000289033	0.49063563	0.47492084	0.6237275443034404	0.8433318697417592
15429	GGTLC2	0.49061173	1.0307447	0.6237537164919771	0.8433438415716115
15430	LDHAP7	0.49048492	1.0540153	0.6238402737338526	0.843400168515992
15431	FAM53C	0.49040627	0.07470174	0.6238898339434089	0.8434107968069324
15432	ENSG00000272678	0.49033418	0.52109313	0.6239440660292603	0.8434119089818002
15433	ENSG00000287003	0.4903319	0.40621185	0.6239477352824183	0.8434119089818002
15434	ENSG00000285577	0.4903154	0.2982382	0.6239575605441705	0.8434119089818002
15435	RWDD4P1	0.49031258	1.0723457	0.6239599335678532	0.8434119089818002
15436	BEX4	0.49023512	0.12580359	0.6240122330577416	0.8434591907806678
15437	SHLD2P2	0.490093	0.82050043	0.6241227000187012	0.8435382655355308
15438	Metazoa_SRP-72	0.49001306	1.0563562	0.6241736208756877	0.8435836753276044
15439	OR2AG2	0.489891	0.40176845	0.6242608651113724	0.8436781730412014
15440	ENSG00000253642	0.48973995	0.09494033	0.6243641548760492	0.8437943501735541
15441	DSG2-AS1	0.48970827	0.28085628	0.6243872130910786	0.8438020952715234
15442	FOXJ1	0.48958877	0.71855843	0.6244772920172944	0.8438769921652247
15443	LY6G6F-LY6G6D	0.48946637	0.6950021	0.6245633840428065	0.8439462613678974
15444	MT1JP-1	0.48936883	1.027333	0.6246330248751715	0.843985834817471
15445	OOSP3	0.48934153	0.46050873	0.6246497606283377	0.843985834817471
15446	CFAP119	0.4891622	0.22982961	0.6247678226564892	0.8440753581242765
15447	LINC02274	0.48915663	0.54955125	0.6247800804745096	0.8440753581242765
15448	GPR50	0.4888508	1.1153406	0.6249893315472925	0.8442715970944088
15449	ENSG00000269014	0.4886946	1.0288358	0.6251097567358535	0.8443801989771051
15450	MAF1	0.48856127	0.17794345	0.6251954670565469	0.8444707354383119
15451	LPCAT3	0.48851508	0.041017033	0.625230071800453	0.8444707354383119
15452	CD8B	0.48798308	0.26483053	0.6256102258208727	0.844806341947964
15453	DSCR9	0.48798037	0.2565415	0.6256076501970541	0.844806341947964
15454	HAUS1	0.48794505	0.058913775	0.6256342313218759	0.844806341947964
15455	LINC02828	0.48792234	0.26690012	0.6256507602438154	0.844806341947964
15456	ENSG00000257472	0.4878434	0.64902574	0.6257131818603611	0.844812872155876
15457	ENSG00000255542	0.4878125	1.0098298	0.6257367024782601	0.844812872155876
15458	ENSG00000259827	0.48774272	0.42402866	0.6257815937363445	0.8448190300447023
15459	ASNSP1-1	0.48764548	0.3114386	0.6258500975094882	0.8448756461545568
15460	ENSG00000261093	0.48756233	0.4959628	0.6259054858561703	0.8448859026585138
15461	MAPKAPK5-AS1	0.48754287	0.1721642	0.6259178756871167	0.8448859026585138
15462	ENSG00000226143	0.48745182	0.4684764	0.6259813723353769	0.8449481919726199
15463	SGSM3-AS1	0.4869559	0.20707104	0.6263357354708536	0.8453912152322667
15464	KRT8P4	0.48693115	1.0030777	0.6263616713608092	0.8453912152322667
15465	OR10P1	0.48687604	1.10981	0.6263878804508727	0.8453912152322667
15466	BNIP3P11	0.48686996	0.2578836	0.6263977708366297	0.8453912152322667
15467	AP1B1	0.48679018	0.054143135	0.6264512162758182	0.8453912152322667
15468	ENSG00000288690	0.4867868	0.9902737	0.6264658257851823	0.8453912152322667
15469	ARHGAP11B	0.48678127	0.177119	0.6264611815259382	0.8453912152322667
15470	RN7SL76P	0.48677057	0.3607185	0.6264615092356616	0.8453912152322667
15471	TCF15	0.48650354	0.4122935	0.6266518671650781	0.8456188380404837
15472	ENSG00000235027	0.48640215	1.0342654	0.6267319656308179	0.845690452107708
15473	CD300LD	0.486256	0.6876227	0.6268334029051186	0.8457700613618936
15474	ENSG00000286882	0.4861936	0.20638639	0.6268746503871039	0.8457819614962744
15475	ENSG00000261457	0.4861867	0.46945044	0.6268769583606416	0.8457819614962744
15476	FUBP1	0.48582217	0.02287027	0.6271370055337409	0.8460859346044468
15477	ENSG00000261146	0.48563117	1.0397434	0.6272775010870122	0.8461952818654981
15478	HAL	0.48561785	0.15696502	0.6272763480119958	0.8461952818654981
15479	MROH4P	0.48560184	0.992003	0.6273049379979947	0.8461952818654981
15480	ENSG00000227743	0.48552582	0.2515199	0.6273499889056944	0.8462091726374403
15481	LINC02634	0.4854352	0.5770898	0.6274229297872997	0.8462808748200743
15482	ENSG00000287128	0.4854113	1.005783	0.6274379026937201	0.8462808748200743
15483	ENSG00000176320	0.48534858	0.52380556	0.6274742634572706	0.8463064776447727
15484	ENSG00000248490	0.48509976	0.36890778	0.6276551612855318	0.8464649449492226
15485	SOSTDC1	0.48506054	0.20031005	0.627679628063383	0.8464649449492226
15486	ENSG00000256100	0.4850497	0.25160578	0.6276877285616398	0.8464649449492226
15487	ADGRA3	0.48503458	0.025791125	0.6276960469014401	0.8464649449492226
15488	GPR26	0.48488268	0.46602806	0.6278118351389805	0.8465391101562282
15489	ENSG00000240521	0.48486412	0.17798325	0.6278183686200118	0.8465391101562282
15490	TRAPPC2L	0.4847918	0.16862331	0.6278676858390414	0.8465391101562282
15491	KCNG1	0.48478812	0.22311229	0.6278728393391929	0.8465391101562282
15492	GAD2	0.48477647	0.18707985	0.6278818379330073	0.8465391101562282
15493	TMEM275	0.48474288	0.6589687	0.627913600775134	0.8465391101562282
15494	ENSG00000287747	0.48470742	0.64018697	0.6279319529939651	0.8465391101562282
15495	NMU	0.4845519	0.26904282	0.6280434311456939	0.8466167495431859
15496	ENSG00000276294	0.4843681	1.0432125	0.6281724024731661	0.8467321649589858
15497	ENSG00000270955	0.48428378	0.51618725	0.6282366842419443	0.8467721809900596
15498	SIKE1	0.48407227	0.08333114	0.6283789448781403	0.8469168011091464
15499	ENSG00000259678	0.4839618	0.105497554	0.6284572293953814	0.8469754291552632
15500	AZU1	0.48383576	0.3936195	0.6285530864150612	0.8470230815188626
15501	ENSG00000273399	0.48382154	1.0260215	0.6285621610729117	0.8470230815188626
15502	ENSG00000255357	0.48376086	0.642676	0.628606311432888	0.8470591370585456
15503	DDX18P4	0.48350626	0.7161495	0.6287898874377824	0.8472550185114435
15504	ERAP2	0.48345634	0.067870535	0.6288174497381174	0.8472550185114435
15505	LINC01270	0.48343554	0.1875604	0.628829853159192	0.8472550185114435
15506	MT1L	0.4833569	1.03411	0.6288907000375026	0.8472958832967096
15507	MSH6	0.48333174	0.0445357	0.6289037947686325	0.8472958832967096
15508	ENSG00000286490	0.48327678	1.0105768	0.6289506241655256	0.847317530066862
15509	ENSG00000255021	0.48325694	0.3261405	0.6289559818193516	0.847317530066862
15510	ENSG00000237429	0.48301125	0.33218566	0.6291350563782463	0.8474619835959126
15511	ENSG00000272334	0.48299578	1.0186641	0.629148899193869	0.8474619835959126
15512	ENSG00000253275	0.4829169	1.0538602	0.6292005118270454	0.847508063421847
15513	ENSG00000286143	0.48285976	0.5025574	0.6292445390997029	0.8475439238024431
15514	LINC02325	0.48248747	0.17069215	0.6295040600910351	0.8477527921880819
15515	ENSG00000250034	0.482416	0.6592215	0.6295611560095113	0.8477827938874314
15516	NAT9	0.4824157	0.092878476	0.6295566249411608	0.8477827938874314
15517	CENATAC-DT	0.4823847	0.19095236	0.6295795160711488	0.8477840745944255
15518	ENSG00000287655	0.48235062	1.0968993	0.6295979011456074	0.8477853889116215
15519	MRPL10	0.48230347	0.22385022	0.6296390855093975	0.8478061565712223
15520	NACAD	0.48227322	0.13824104	0.6296558131905221	0.8478061565712223
15521	PPP1R26P1	0.48209724	0.712121	0.6297875373879673	0.8479469572208033
15522	PMM2P1	0.48186862	0.9869203	0.6299533437622995	0.8480996946649162
15523	TMEM74	0.48183128	0.14234367	0.6299706405830632	0.8480996946649162
15524	ENSG00000266957	0.48177293	0.18346786	0.6300158064678106	0.848137052672346
15525	TAF4	0.48161885	0.035670828	0.6301201304463973	0.8482242445721524
15526	ENSG00000272240	0.48159304	1.0217159	0.6301440919395294	0.8482242445721524
15527	RAB6C-AS1-1	0.48157862	0.3738288	0.6301502468300819	0.8482242445721524
15528	TEX50	0.48153424	1.028217	0.6301850129115618	0.8482475955324148
15529	OR8J1	0.48145792	1.032752	0.6302386450568948	0.8482963387777961
15530	ENSG00000268686	0.48137638	0.3480309	0.6302974854787325	0.8483520894348778
15531	KIF26A-DT	0.48132035	1.0277226	0.6303369617272703	0.8483665659443345
15532	OXCT1	0.48128814	0.03815026	0.6303555665499065	0.8483665659443345
15533	XNDC1N-ZNF705EP-ALG1L9P	0.48125634	0.074895084	0.6303779249393351	0.8483665659443345
15534	ENSG00000259160	0.481226	1.0245028	0.6304043711600246	0.8483787118430022
15535	NPHP3-ACAD11	0.4809316	0.08995734	0.6306090669292712	0.8485588065742585
15536	PI3	0.4807305	0.62699074	0.63075866887313	0.8486913396729667
15537	ENSG00000289009	0.48061997	0.49918103	0.6308347270917598	0.8487702254493706
15538	ENSG00000283392	0.4804463	0.32121715	0.6309559924609052	0.8489099301246349
15539	ENSG00000290457	0.4802486	0.13658857	0.631095231442043	0.8490348273051918
15540	ENSG00000224844	0.4802216	1.0465876	0.6311151407349629	0.8490348273051918
15541	ENSG00000288726	0.48021826	0.5292399	0.6311185616169173	0.8490348273051918
15542	ENSG00000256789	0.48017728	0.192639	0.6311475054287137	0.8490449393016152
15543	ENSG00000272774	0.4801545	0.973709	0.6311726379860991	0.8490449393016152
15544	HEXD	0.4797879	0.056673292	0.6314224969901813	0.8492560211679467
15545	ENSG00000285704	0.47919375	0.30322585	0.6318432629988207	0.8496811427254458
15546	RAD51AP2	0.47903052	0.49623084	0.6319668794811037	0.8498004444835232
15547	PMM1	0.4788792	0.10019585	0.6320694299171756	0.8499148745887624
15548	SINHCAFP1	0.4787547	0.529012	0.6321596660265181	0.8499808466725391
15549	ENSG00000234500	0.4787339	0.06484817	0.6321708131564	0.8499808466725391
15550	FKBPL	0.47867298	0.35616466	0.6322099811333683	0.8500099851251456
15551	ZNF837	0.47833338	0.17568155	0.6324570201645545	0.8502247610206618
15552	TNNI1	0.47826508	0.29139253	0.6325040072526666	0.8502297800227505
15553	KCNH8	0.47823134	0.07240615	0.6325299170387486	0.8502297800227505
15554	ENSG00000267478	0.47821796	1.0317006	0.632541185885271	0.8502297800227505
15555	C14orf93	0.47820485	0.07863545	0.632549533827809	0.8502297800227505
15556	ENSG00000232358	0.4781475	0.5616916	0.6325829682899564	0.8502297800227505
15557	ENSG00000285833	0.47805157	1.0310034	0.6326596003593932	0.8502858425319239
15558	ENSG00000271743	0.47798565	0.66816384	0.6327021863925666	0.8502961439713326
15559	LSM10	0.47788608	0.23449713	0.6327756449347395	0.8503246396646538
15560	FAM183BP	0.4778791	1.084302	0.6327765838943153	0.8503246396646538
15561	ENSG00000290458	0.4778604	0.66433054	0.6327932346594737	0.8503246396646538
15562	GRM1	0.47777387	0.10496775	0.6328551274607359	0.8503608795619148
15563	LUADT1	0.4776807	0.46250096	0.6329272050935455	0.8503873371125805
15564	CD86	0.47767773	0.16769965	0.6329235507545534	0.8503873371125805
15565	ENSG00000268566	0.4776439	0.4542092	0.632950476331494	0.8503951414332919
15566	BSCL2	0.47761568	0.06984942	0.6329679726753934	0.850395186728455
15567	ZNF502	0.47754622	0.118139096	0.6330177402805246	0.8504385874029184
15568	GOLGA2P11	0.47749725	0.53342503	0.6330541067887188	0.8504473704286374
15569	ENSG00000225643	0.47743222	0.21865869	0.6330974557410312	0.8504752944657178
15570	TPPP	0.47721604	0.12569718	0.633252855493162	0.8505667353487975
15571	GAPLINC	0.4771715	0.29028165	0.6332891885254244	0.850592076090441
15572	ALKBH3	0.47709766	0.049340524	0.633336750884831	0.8506153519785662
15573	TMC2	0.47698915	0.16209827	0.6334159433181377	0.8506358280304707
15574	RGPD6	0.47698134	0.32858112	0.6334166601747601	0.8506358280304707
15575	ENSG00000272173	0.47697145	0.4146397	0.6334265684806144	0.8506358280304707
15576	HNRNPA1P45	0.476823	0.6854416	0.6335271090190976	0.8507318084077029
15577	RNA5SP437	0.47679952	0.6516267	0.6335504489653323	0.8507318084077029
15578	METTL15P1	0.47675896	0.3567833	0.6335770898481186	0.8507441233469456
15579	ENSG00000267255	0.476606	0.98162514	0.633694579719472	0.8508315038097283
15580	MYH2	0.47642908	0.41849342	0.6338159724644252	0.8509286308787019
15581	NPAP1P3	0.47638205	1.08012	0.6338423154371602	0.8509286308787019
15582	TFIP11-DT	0.4763032	0.37141863	0.6339052505014617	0.8509286308787019
15583	TMEM246-AS1	0.47611058	0.431692	0.6340401161052189	0.8510759911921573
15584	HNRNPA1P9	0.4759895	1.0210541	0.6341281440274362	0.8511554906934232
15585	CACTIN-AS1	0.47579384	0.35303986	0.6342682334103282	0.8512496742625373
15586	ENSG00000261101	0.4756694	0.17244287	0.6343537596238058	0.8513175348240443
15587	WNT11	0.47560292	0.18052042	0.6344029875419284	0.8513601379882283
15588	CLHC1	0.47537854	0.039052915	0.6345601933624792	0.8515241746036376
15589	PPP1R14B	0.4753222	0.30218846	0.6346031054317939	0.8515582934699374
15590	LINC02794	0.47499508	0.1469317	0.6348343061286024	0.8517352773281133
15591	GLO1	0.4748156	0.060138825	0.634962087836894	0.851852220542744
15592	OR5BK1P	0.47465032	1.0182686	0.6350822022966551	0.8519898922160472
15593	SNHG5	0.47460482	0.6359992	0.6351172345616217	0.8519899479004422
15594	ENSG00000289527	0.47459042	0.58106595	0.6351150362355992	0.8519899479004422
15595	RPL6P2	0.47434416	0.6869134	0.6352938797411642	0.8521084736370618
15596	ENSG00000253740	0.47432244	1.0157479	0.6353161126239446	0.8521084736370618
15597	LINC02786	0.4742806	0.53360456	0.6353490476471124	0.8521084736370618
15598	ENSG00000285669	0.47425318	0.09972796	0.6353630700693119	0.8521084736370618
15599	TMED7	0.47420043	0.08353472	0.635398518004088	0.8521129770329329
15600	LINC02775	0.4741989	0.13094479	0.6354014237750398	0.8521129770329329
15601	MIR5000	0.47396943	1.0012717	0.635569480104872	0.852291409669477
15602	ENSG00000249695	0.473937	0.5216922	0.6355917242883354	0.8522977692860821
15603	ST8SIA3	0.47371814	0.44428214	0.6357463401545198	0.8523898828154626
15604	ENSG00000286409	0.47365785	0.25867566	0.6357910978902604	0.8523898828154626
15605	FAP	0.47362602	0.056193218	0.6358087676095017	0.8523898828154626
15606	ENSG00000235410	0.47324973	0.3600116	0.6360772366538717	0.8526670686679763
15607	SLC49A3	0.4731631	0.17757371	0.6361399878590445	0.8527277141886578
15608	FER1L6-AS2	0.47309792	0.15345782	0.6361879452024984	0.8527450539613903
15609	AQP2	0.47297487	0.7929298	0.6362805207229214	0.8528000737895763
15610	ENSG00000231443	0.47289544	0.6670989	0.6363279272603279	0.8528231027966002
15611	BCAS2P1	0.47285435	0.95343566	0.6363711200070847	0.8528497344884005
15612	NTAN1	0.47280538	0.08377191	0.6363949022224651	0.852858136067742
15613	LINC00159	0.47273603	0.07394451	0.6364458529653434	0.8528794757211419
15614	ENSG00000287213	0.47267318	0.43340987	0.6364884568445388	0.8529130973670331
15615	ENSG00000233021	0.4726285	0.40586016	0.6365211014529589	0.8529263140149906
15616	ENSG00000272647	0.47254717	0.15281537	0.6365804278853163	0.8529424591321815
15617	SMIM33	0.47242534	0.70963037	0.6366626648111373	0.8530099083215686
15618	KRT4	0.47242042	0.62337536	0.6366676478501846	0.8530099083215686
15619	ENSG00000290848	0.4723701	0.19830221	0.6367072204187341	0.8530099083215686
15620	ENSG00000215869	0.47235337	0.1314598	0.6367183491619578	0.8530099083215686
15621	CLEC12B	0.4722538	0.7400378	0.6367840292177855	0.8530693846533544
15622	ENSG00000266602	0.47215918	0.104277276	0.6368565388167345	0.8531246314553775
15623	LINC02111	0.47187805	0.9771766	0.6370637649209281	0.8533318083430342
15624	ESM1	0.4717536	0.3550641	0.6371526647765144	0.8533804689151709
15625	TMEM52B	0.47167408	0.24999948	0.6372050736084391	0.8534271912701806
15626	RPL31P7	0.47158667	1.0666608	0.6372612274419291	0.8534789267062806
15627	FABP5P8	0.47150928	0.47165433	0.6373123059934924	0.853523862198754
15628	COX7CP1	0.4714069	1.0662056	0.6373895348598282	0.8535486569627405
15629	ENSG00000287725	0.47138363	0.122112915	0.6374088225297233	0.8535486569627405
15630	ITSN1	0.47119302	0.020449594	0.6375450540279706	0.8536477602709406
15631	SEPTIN7P4	0.4711188	0.66837066	0.6375960789054749	0.8536754512948843
15632	KRT76	0.4710896	0.53790027	0.6376170921242046	0.8536754512948843
15633	DLG1-AS1	0.4710596	0.2913554	0.6376425014830902	0.8536754512948843
15634	KRT71	0.47104627	1.0015748	0.637653942165302	0.8536754512948843
15635	ADD3-AS1	0.47102076	0.07226498	0.6376695921430323	0.8536754512948843
15636	ENSG00000229969	0.4709375	0.3552429	0.6377230910458365	0.8537218321398176
15637	ABCA3P1	0.47074074	0.6427054	0.6378697471455328	0.8538946876269492
15638	KNL1	0.47068983	0.060082205	0.6379051170652916	0.8539018806765992
15639	ABHD14A-ACY1	0.47066262	0.26402014	0.637927724360248	0.8539018806765992
15640	TMEM181	0.47065952	0.033106297	0.6379261402029457	0.8539018806765992
15641	ENSG00000289030	0.4704768	0.46822962	0.6380536113856413	0.8540469124088275
15642	RAPGEFL1	0.4704005	0.081828564	0.6381120886937656	0.8540632856133182
15643	LINC02058	0.4703487	0.4399182	0.6381552515528102	0.8540632856133182
15644	ISCA2	0.4703429	0.203441	0.638155738077441	0.8540632856133182
15645	GCG	0.47031793	0.34428415	0.6381735018019434	0.8540632856133182
15646	ENSG00000259754	0.47026595	0.111148484	0.6382061473462699	0.8540632856133182
15647	ENSG00000258759	0.4701899	1.0034397	0.6382649559395959	0.8541112582009431
15648	ATP6V1E1P1	0.46995524	0.9969038	0.638433289058927	0.8542949317199843
15649	ENSG00000254242	0.46988258	0.2542776	0.6384845987931894	0.8543185325465239
15650	ENSG00000254237	0.46984035	0.19474702	0.6385123517844219	0.8543321932959056
15651	NUDT19P3	0.46969238	0.9496055	0.6386276223778748	0.8543998616964756
15652	ENSG00000261669	0.469656	0.14198492	0.638643813294738	0.8543998616964756
15653	LINC00899	0.46957242	0.20952082	0.6387056004070656	0.8543998616964756
15654	RHPN1-AS1	0.4695645	0.9964719	0.6387123671350259	0.8543998616964756
15655	SLC9A9-AS2	0.4695457	1.0610642	0.6387187054725924	0.8543998616964756
15656	TSNAX	0.4694854	0.053687613	0.6387658926850431	0.8544366709327097
15657	ENSG00000259066	0.4694277	0.14158252	0.6388067605313983	0.85446786673876
15658	ENSG00000228643	0.4692994	0.1542878	0.6388999670504856	0.854545595743485
15659	NDUFA2	0.46914095	0.18020824	0.639012196290472	0.8546487582036584
15660	UBFD1	0.46898594	0.065800525	0.6391225007841403	0.85472267698252
15661	OR6K3	0.46897846	0.94803315	0.6391376705884937	0.85472267698252
15662	VAMP2	0.46884465	0.06970381	0.6392247139476599	0.8548156063220327
15663	ENSG00000276571	0.468705	0.94022757	0.6393342260739365	0.8549385765260336
15664	ENSG00000253678	0.46853206	0.95540226	0.6394554120483165	0.8550536713234552
15665	BTF3L4P1	0.46852213	1.0581732	0.639450175592366	0.8550536713234552
15666	ALG10B	0.46846065	0.14836966	0.6394956896623843	0.8550701409362921
15667	C9orf129	0.46826667	0.23713544	0.6396399316310875	0.8551939685155862
15668	ENSG00000250140	0.46813026	1.0027214	0.6397361403089905	0.8552646615265805
15669	RGS12	0.4680394	0.024362931	0.6397985584985277	0.8553181755547233
15670	LRRC9	0.46796098	0.12020365	0.6398550791692432	0.8553181755547233
15671	ECT2	0.4679507	0.060191877	0.6398615186867878	0.8553181755547233
15672	ENSG00000274272	0.46792597	0.568116	0.6398811511136863	0.8553181755547233
15673	METTL1P1	0.46777114	1.0561303	0.6399870635056468	0.8554357318529353
15674	PKD1P1	0.46770242	0.7912553	0.6400486577352134	0.8554711001616417
15675	ENSG00000241881	0.46758038	1.0555692	0.6401234812464095	0.8555241455042305
15676	SERBP1P5	0.4674528	0.5917927	0.6402213439198694	0.855631456342549
15677	ENSG00000286187	0.4669396	0.6714249	0.6405862923575749	0.856048716150193
15678	WBP2	0.4668243	0.074006476	0.6406681803123786	0.8561346535550247
15679	ENSG00000255959	0.46658424	0.6464638	0.640840625321843	0.8563180982307955
15680	YTHDF2P1	0.46655422	0.65402925	0.6408592754696284	0.8563195224809979
15681	ENSG00000287592	0.46652603	0.7313678	0.6408867766259795	0.8563327730925739
15682	DUTP2	0.46647114	0.9588085	0.6409279215708938	0.8563363553428347
15683	GCK	0.4664644	0.22883435	0.6409279885405639	0.8563363553428347
15684	ENSG00000259654	0.4664198	0.6610198	0.6409597961363162	0.8563363553428347
15685	TRAPPC2	0.4663332	0.06972772	0.6410186517606835	0.8563596346996568
15686	ENSG00000259099	0.46630195	0.567961	0.6410299758451392	0.8563596346996568
15687	ENSG00000273342	0.46612728	1.0515344	0.6411629726578649	0.856473158576273
15688	ENSG00000286777	0.46608645	0.9599413	0.641202891604866	0.856473158576273
15689	TFAP2A-AS1	0.4660231	0.55129915	0.6412473481972224	0.8565090474919317
15690	ENSG00000217067	0.46579108	1.050643	0.6414035763734212	0.8566707265909566
15691	ENSG00000286433	0.46570182	0.45291567	0.641470283129702	0.8567363240593009
15692	PRR14	0.46561715	0.0813675	0.6415314820596357	0.8567945619762537
15693	LINC02944	0.46541145	0.29195443	0.6416753533823089	0.8569632064230934
15694	ENSG00000286201	0.4652422	0.21155132	0.6417988430255656	0.857103613393961
15695	ENSG00000272217	0.46503606	0.4489656	0.6419506940931756	0.8572301983499818
15696	ENSG00000272104	0.46501422	0.18307847	0.6419632860410178	0.8572301983499818
15697	TCERG1P2	0.46486986	1.0480651	0.6420630466008488	0.8573399024778758
15698	ENSG00000287215	0.4648426	0.2711553	0.6420886426121206	0.8573505721785816
15699	CIDEA	0.46467608	0.31444684	0.6422042032511956	0.8574108372838034
15700	ENSG00000259364	0.46448785	0.9471921	0.6423484896672496	0.8575329445094501
15701	SNORD88C	0.46438915	0.6982724	0.6424052899398529	0.8575510921201867
15702	ENSG00000286142	0.4643736	0.9326127	0.6424325217201661	0.8575510921201867
15703	LINC01488	0.46427593	0.5392251	0.6424870288128244	0.8575768372197929
15704	ENSG00000287178	0.46422827	0.30682686	0.642526721755831	0.8575785732183918
15705	ENSG00000275767	0.46421164	0.9843598	0.6425411598221582	0.8575785732183918
15706	ENSG00000285778	0.46413448	0.17309332	0.6425954313215947	0.857603998862644
15707	ENSG00000259088	0.4640646	0.25799367	0.6426466542801353	0.857648306963721
15708	ENSG00000272905	0.46404323	0.32912192	0.6426638541503376	0.857648306963721
15709	ESR1	0.4639241	0.08096183	0.6427463198107759	0.8577348537253415
15710	SAT2	0.46381196	0.08266048	0.6428229545612603	0.8578136146993739
15711	LINC02897	0.4636625	0.37163797	0.6429264025086361	0.8579281511855528
15712	GARIN1B	0.4635633	0.3103116	0.643007556902464	0.8579841492777263
15713	DDX58	0.46355847	0.041640062	0.6430058972624886	0.8579841492777263
15714	LINC01615	0.46352983	0.45332617	0.6430212225592258	0.8579841492777263
15715	ENSG00000237027	0.46327558	0.534137	0.6432101750233941	0.8581505240159701
15716	ENSG00000285986	0.46327156	0.34981287	0.6432164006141304	0.8581505240159701
15717	FOXN4	0.4632684	0.28750992	0.6432141998295955	0.8581505240159701
15718	SCN1A	0.46310735	0.14260052	0.6433282251074481	0.8582762014761522
15719	ENSG00000287797	0.4629651	0.53904986	0.6434326021739666	0.8583213954053532
15720	ENSG00000227748	0.46286464	0.39791638	0.6434965812426503	0.8583832282399152
15721	ENSG00000279029	0.46281233	0.7122862	0.6435466592778751	0.8584030023696613
15722	ENSG00000275857	0.4626742	0.68823695	0.6436470786231718	0.8584473315543838
15723	MYLK4	0.46241945	0.09247618	0.6438234435392305	0.8586545997007571
15724	CCNO-DT	0.46200848	0.11590255	0.6441166967599661	0.8589280894552652
15725	ODAPH	0.46187803	0.539085	0.6442168648625102	0.859038140336104
15726	PFKFB1	0.46174097	0.1700697	0.6443097513092644	0.8591384756512296
15727	ENSG00000273450	0.46158203	1.0390638	0.6444189903627473	0.8592276279126152
15728	ENSG00000259039	0.4615297	0.2153546	0.6444647882553987	0.8592276279126152
15729	ENSG00000197815	0.4614	0.35295516	0.6445576305709197	0.8592852912544301
15730	TNFRSF10A-AS1	0.4613639	0.9504857	0.6445856171218289	0.8592852912544301
15731	WDR75	0.4610983	0.038829032	0.6447700506599525	0.8594227980577082
15732	ENSG00000229913	0.4609648	0.6222861	0.644867177678692	0.8594711789765216
15733	TTLL12	0.46092808	0.096210375	0.6448925839712916	0.8594711789765216
15734	Y_RNA-633	0.46086985	0.9790562	0.6449360488596056	0.8594711789765216
15735	RGPD5	0.4608564	0.47387132	0.6449475398032574	0.8594711789765216
15736	ENSG00000233990	0.46085322	1.0370622	0.6449417099459005	0.8594711789765216
15737	LINC00460	0.4606364	0.6441799	0.6451053409857371	0.8596344204494029
15738	RABEP2	0.46053478	0.052372314	0.6451734928684814	0.8596899673838477
15739	NUTM1	0.4605242	0.2531519	0.6451823327031394	0.8596899673838477
15740	GOLGA6L22	0.4604783	0.6882798	0.6452149766755227	0.8597099412866533
15741	SERPINI2	0.46026695	0.18849114	0.6453654433444944	0.859886901419743
15742	ZNF619	0.4601913	0.15467724	0.6454193554451164	0.8599116787903553
15743	PAGE2B	0.46014598	0.9470594	0.6454593478554713	0.8599414347194612
15744	ENSG00000286479	0.46007982	0.2022488	0.6455008407834995	0.8599731880960484
15745	PPIAP79	0.4598777	1.0343632	0.6456416670841485	0.8601372737228173
15746	TKFC	0.45967302	0.07971076	0.6457918061512373	0.8602431581583498
15747	MTCO2P12	0.45957682	0.92271155	0.6458712372099695	0.8602795842096567
15748	ENSG00000273424	0.45954812	0.59786075	0.6458898139117308	0.8602795842096567
15749	FZR1	0.4594905	0.043934602	0.6459248255383685	0.8603026872539854
15750	ENSG00000248605	0.45943922	0.25829515	0.6459547049025269	0.8603189535976167
15751	ENSG00000278496	0.4592937	0.9622999	0.6460686814968433	0.8604001600222406
15752	DEPDC1	0.4591507	0.11403748	0.646166814613374	0.8605073161792302
15753	FAM86B2	0.4591193	0.30464113	0.646192894967579	0.8605185156589232
15754	ENSG00000238031	0.45904306	0.6347996	0.6462438187015692	0.8605627969135636
15755	OR2A12	0.45889825	0.38440108	0.6463521521178792	0.8606364559603118
15756	ENSG00000287883	0.4588706	0.35417512	0.6463708906823199	0.8606378748413521
15757	ENSG00000280211	0.45881787	0.3510593	0.6464080855805068	0.8606638674394947
15758	PFN1P1	0.4587134	0.5629984	0.6464851607469666	0.8607194236283944
15759	MRGBP	0.45860842	0.16121303	0.6465603055459819	0.8607687322142921
15760	APLF	0.458584	0.041657418	0.6465741189886809	0.8607687322142921
15761	NECTIN3-AS1	0.4585616	0.09069898	0.6465925620232637	0.8607687322142921
15762	ENSG00000287383	0.45840737	0.16935617	0.646703920299166	0.8608694615184317
15763	ENSG00000274184	0.458364	0.21918602	0.6467305229951655	0.8608813418111353
15764	GJD3	0.45832232	0.39505398	0.646767830833851	0.8609000249708776
15765	ENSG00000289312	0.45829737	0.3764557	0.6467799152651963	0.8609000249708776
15766	DUSP11	0.45825163	0.059606012	0.6468141320363998	0.860922037934474
15767	CUL2	0.45805988	0.03638454	0.6469504167408786	0.8610799003620669
15768	SPATA3	0.45802322	0.18475431	0.6469775860630734	0.8610925274289964
15769	ENSG00000258623	0.45792332	0.6031852	0.6470516926562793	0.8611384745414595
15770	NPM1P33	0.45790505	0.94589686	0.647067558018211	0.8611384745414595
15771	ENSG00000254055	0.45784667	0.559425	0.6471117983324046	0.8611500037513304
15772	ENSG00000279118	0.45781216	0.3662054	0.6471268714789096	0.8611500037513304
15773	C7orf25	0.4577676	0.26481584	0.647164817973332	0.8611769675829414
15774	SNRPF-DT	0.45759314	0.18571913	0.6472875567032467	0.8612932246662306
15775	ENSG00000287532	0.4573408	0.30328292	0.647470906980296	0.861466578184379
15776	CFLAR-AS1	0.45725882	0.14218143	0.6475277600035872	0.861499752336175
15777	AP1G1	0.4571393	0.026419038	0.6476116994838005	0.8615832843804534
15778	ENSG00000272917	0.45681357	0.12898844	0.6478461621353822	0.8618687064781297
15779	AGBL2	0.45679212	0.09914352	0.6478616343451151	0.8618687064781297
15780	ENSG00000286299	0.4567631	0.90580136	0.6478936666799298	0.8618877750151397
15781	CENPF	0.45659623	0.058146708	0.6480030103579664	0.8619233273713283
15782	MYT1L-AS1	0.4565924	0.6151133	0.6480088886960259	0.8619233273713283
15783	SLC16A5	0.45651078	0.06657226	0.6480631185448722	0.8619450358360966
15784	SPRYD3	0.45649225	0.12317879	0.6480783089067041	0.8619450358360966
15785	CREG2	0.4563864	0.20310862	0.6481537021754722	0.862016307816319
15786	ENSG00000235461	0.45631906	0.64742976	0.6482027018753498	0.862016307816319
15787	ERVK-28	0.45623094	0.6598484	0.6482734837291841	0.8620754320158881
15788	S100A9	0.4560513	0.39936835	0.6483939142012078	0.8621764146511869
15789	ENSG00000232751	0.45554936	1.0225445	0.6487510933349768	0.8625447197427948
15790	WSCD1	0.45548955	0.16960847	0.6487974413469821	0.8625447197427948
15791	DKK1	0.4554867	0.60895103	0.6488044695689255	0.8625447197427948
15792	FAM230F	0.455354	0.61911947	0.6489019609422242	0.8625832175763783
15793	ENSG00000241634	0.45484793	0.31049356	0.6492552656449355	0.8628732651375378
15794	ENSG00000250025	0.45480955	0.20267427	0.6492900720296508	0.8628732651375378
15795	ENSG00000289035	0.45474368	0.6927904	0.6493396893089448	0.8628921080054301
15796	ENSG00000270871	0.45463455	0.11227564	0.6494140862680582	0.8629674236112614
15797	RAB11A	0.45444727	0.04646164	0.6495478318728398	0.863100565146527
15798	ENSG00000251459	0.4544231	0.9584318	0.6495678372525444	0.863100565146527
15799	CISD1	0.45433724	0.072646566	0.6496274812685114	0.8631332282771464
15800	CXCR4	0.45428675	0.18032679	0.6496644236111089	0.8631587619298223
15801	MT-TP	0.45423242	0.958281	0.649704982209231	0.8631805260530021
15802	ACTN3	0.45420015	0.29842946	0.6497288729326491	0.8631805260530021
15803	ENSG00000280106	0.45411718	0.32534844	0.6497896293901884	0.8631805260530021
15804	TEX12	0.45381126	0.19299673	0.650006756344115	0.8633709253883325
15805	NIFKP8	0.4537657	0.9522651	0.6500414528541373	0.8633709253883325
15806	RPL3	0.45356944	0.045567095	0.6501786555588429	0.863465056816508
15807	ENSG00000285775	0.45346648	0.92802316	0.6502599576449469	0.8635494796125887
15808	OR51G2	0.45324343	0.9201982	0.6504215650036755	0.8637056137334508
15809	ENSG00000285896	0.45313197	0.32261023	0.6504963695307424	0.8637674624615964
15810	ENSG00000286059	0.45310086	1.0159099	0.6505127866807476	0.8637674624615964
15811	ENSG00000259617	0.45284358	0.25466692	0.6507030918720024	0.8638317249947597
15812	ENSG00000265460	0.4526917	0.25042787	0.6508101744062877	0.8639383281273704
15813	LINC01247	0.4526665	0.5446736	0.6508188748480961	0.8639383281273704
15814	MAN1A2P1	0.4525395	0.9067995	0.6509301346111236	0.8639938102283943
15815	SH2D4A	0.4525377	0.06821358	0.6509213932326587	0.8639938102283943
15816	ENSG00000288848	0.4525333	0.49555635	0.6509267280907296	0.8639938102283943
15817	ENSG00000260157	0.452526	0.57161117	0.650935103571438	0.8639938102283943
15818	ENSG00000267044	0.45233962	0.60951805	0.6510680268402128	0.864098694140436
15819	TMIE	0.45227423	0.34645125	0.6511171214728182	0.864098694140436
15820	ENSG00000229886	0.45220733	0.4649307	0.6511614635716347	0.8641048191593278
15821	LINC01227	0.45220584	0.268862	0.6511625053333523	0.8641048191593278
15822	CYC1	0.452189	0.17036189	0.6511749692699702	0.8641048191593278
15823	EVI5	0.45207146	0.020000879	0.651257545681639	0.8641665592373939
15824	LINC01567	0.45206445	0.7264603	0.6512745231367569	0.8641665592373939
15825	DGAT2L7P	0.4520602	0.9093188	0.6512747318282393	0.8641665592373939
15826	HPS3	0.4519077	0.04537054	0.651376559074982	0.8642310286026993
15827	MED1	0.45184588	0.044959825	0.6514211499180025	0.8642424372654186
15828	RPS3AP39	0.45182618	0.5220033	0.651438398798754	0.8642424372654186
15829	FKBP8	0.45175484	0.07390741	0.6514870485452977	0.8642834338579849
15830	ELF2P1	0.45164514	0.21416721	0.6515660260528628	0.8643646608930321
15831	ENSG00000226578	0.45160076	0.40280062	0.6516019685055391	0.8643779039429439
15832	ENSG00000226172	0.45150906	0.98998594	0.6516612939040893	0.8643968537177932
15833	OR13E1P	0.45139828	0.641818	0.6517387085233284	0.8644629935506734
15834	ADAMTS20	0.45131704	0.121383846	0.6518019322549149	0.8644899855812976
15835	MEN1	0.45130587	0.09841029	0.6518102868517731	0.8644899855812976
15836	MRFAP1	0.45126882	0.11425757	0.6518380175892166	0.8644899855812976
15837	SNHG8	0.45113245	0.116582304	0.6519353070181331	0.864571922909753
15838	DPYD-AS2	0.45090294	0.6390387	0.6520987651275441	0.8647180498905659
15839	ENSG00000258519	0.45071042	1.0094575	0.652234611196626	0.8648275409386361
15840	ENSG00000272638	0.45052758	0.4578997	0.6523723399957877	0.864940155144415
15841	ZMAT3	0.45052105	0.07441883	0.652376800167903	0.864940155144415
15842	ENSG00000285647	0.45046005	0.66584593	0.6524199837006635	0.864940155144415
15843	VMAC	0.45036566	0.12019456	0.6524892517972708	0.8649885611954342
15844	FOXD1	0.45035163	0.49809104	0.6524981476757624	0.8649885611954342
15845	TMEM234	0.45027515	0.06857734	0.6525534897377274	0.8650120962297234
15846	ENSG00000225112	0.45024046	0.6036671	0.6525869523057171	0.8650120962297234
15847	RAB9AP2	0.45022315	0.63101804	0.6525863293742182	0.8650120962297234
15848	BCAS2	0.4500869	0.06837512	0.6526862491992816	0.8650448519930403
15849	MKRN6P	0.4500419	0.4112374	0.6527193765715154	0.8650463518922209
15850	NGLY1	0.4499156	0.03865891	0.6528114198957088	0.8651212487027846
15851	SMCP	0.44979575	0.8883667	0.6529088954124168	0.8651562512256502
15852	ENSG00000278876	0.44954786	0.523724	0.653078370394966	0.8652607477385099
15853	ENSG00000253204	0.4495403	0.8890489	0.6530928563475489	0.8652607477385099
15854	RPL5	0.4494991	0.048007365	0.653112131203995	0.8652607477385099
15855	HDAC4-AS1	0.44930595	0.45095402	0.6532508701066924	0.8653714635366936
15856	AURKB	0.44928938	0.109394036	0.6532634377010185	0.8653714635366936
15857	CDR2L	0.44927442	0.090531155	0.6532748179959716	0.8653714635366936
15858	BRWD1	0.4492049	0.019149978	0.653323596156151	0.8653761045998161
15859	ENSG00000231525	0.44908118	0.94128793	0.6534161862451586	0.8654547901241847
15860	SIGLEC16	0.449066	0.28294408	0.6534185442625139	0.8654547901241847
15861	SYCE2	0.4488877	0.11342398	0.6535541271706804	0.8656108269407582
15862	ENSG00000286312	0.44875765	0.49531302	0.6536409276872501	0.865678702651991
15863	AQP8	0.44853377	0.5029943	0.6538129042327094	0.8658535080273033
15864	SLC9A3P3	0.44850296	1.0035006	0.6538262567392505	0.8658535080273033
15865	PTPRO	0.448434	0.078795806	0.6538807853556363	0.8658789405255568
15866	ENSG00000272070	0.44841483	0.39695364	0.6538936688976131	0.8658789405255568
15867	RAP2C-AS1	0.44833514	0.040686276	0.6539520918169508	0.8659259582701654
15868	OTUD4	0.4482499	0.035822883	0.6540125141668789	0.865965190504275
15869	LINC02668	0.4482498	0.29081076	0.6540172849307309	0.865965190504275
15870	ENSG00000290544	0.44822848	0.90297437	0.6540362657511707	0.8659667773124119
15871	ENSG00000285616	0.4481577	0.38399565	0.6540788846476316	0.8659850974642243
15872	ENSG00000259694	0.44814938	0.91639847	0.6540913464202842	0.8659850974642243
15873	ENSG00000243276	0.44812426	0.065204784	0.6541034506556032	0.8659850974642243
15874	LINC02437	0.44804952	0.42029533	0.6541606608452142	0.8660137518510328
15875	ICMT	0.44800127	0.11474921	0.6541929286457437	0.8660329266348727
15876	RN7SKP8	0.4479091	0.9365863	0.654261920442361	0.8661007149727376
15877	ENSG00000229289	0.44772065	0.8943248	0.6544038306787845	0.8662179327642143
15878	ENSG00000232762	0.44751626	0.9114085	0.6545486902576558	0.8663372739612463
15879	DLEC1	0.44748744	0.12162727	0.6545651496597416	0.8663372739612463
15880	CYP2E1	0.44729874	0.1364261	0.6547021068005394	0.8664949910850025
15881	KRT6C	0.4471669	0.9999364	0.6547903895212412	0.8665606601094651
15882	ENSG00000272824	0.44715825	0.46843138	0.6548051084378844	0.8665606601094651
15883	ENSG00000278769	0.446987	0.2366811	0.6549242642202159	0.866671245081415
15884	RN7SKP120	0.44692284	0.34010595	0.6549747803403978	0.8667145418063827
15885	ENSG00000289432	0.44686258	0.5252744	0.6550051465907722	0.8667311729981366
15886	ENSG00000261329	0.4467087	0.18170524	0.6551272992560393	0.8668221496853852
15887	ENSG00000277654	0.44661197	0.09821675	0.6551973751527784	0.8668677636099112
15888	KRT77	0.44656688	0.8981563	0.6552356027550773	0.8668947887135067
15889	TMEM30CP	0.44623372	0.2331659	0.6554716052189409	0.8671363513882259
15890	KRT89P	0.44603205	0.5164654	0.6556194959952862	0.8673084379000991
15891	Y_RNA-711	0.44586012	0.9110234	0.655743818050057	0.8674293723016341
15892	ENSG00000230459	0.44585767	0.60826474	0.6557465380901137	0.8674293723016341
15893	MDH2	0.44580114	0.07805639	0.6557802038649572	0.8674503427357242
15894	LINC02005	0.44575056	0.20846847	0.6558212855695575	0.8674614293136704
15895	CRLF1	0.44563103	0.16942713	0.6559053447223194	0.8675147447943635
15896	ENSG00000287598	0.44550797	0.17751752	0.6559944386487064	0.8675687679461926
15897	CD300E	0.44543728	0.29981557	0.6560426484230639	0.8675885960709082
15898	KRT8P45	0.44540265	0.93230784	0.6560712599267033	0.8675885960709082
15899	LINC00317	0.4453884	0.45350304	0.6560806940512396	0.8675885960709082
15900	ENSG00000260349	0.44528118	0.41085806	0.6561533446381	0.867628337277274
15901	ENSG00000260345	0.44518602	0.34897333	0.6562276732148224	0.8676415950862136
15902	PRCC	0.44513074	0.043656986	0.6562654153772541	0.8676679390231999
15903	ENSG00000289190	0.44492736	0.8900966	0.6564203746609593	0.8677601255715623
15904	EIF4BP1	0.44481966	0.92849296	0.6564927412673873	0.8678271265300151
15905	OR4A1P	0.4445946	0.93839383	0.656654074904466	0.8679487615407636
15906	FBXW12	0.44457918	0.26917458	0.6566697701634304	0.8679487615407636
15907	C6orf136	0.44457874	0.12396674	0.6566649678737508	0.8679487615407636
15908	SLAMF6	0.44456562	0.2266898	0.6566738710051315	0.8679487615407636
15909	NEUROD6	0.4444872	0.90665096	0.6567358136530083	0.8679835166171144
15910	ENSG00000261049	0.4444817	0.18834665	0.656733948229639	0.8679835166171144
15911	ENSG00000258560	0.44431606	0.16986795	0.65685556248158	0.8680946640720794
15912	PRR23A	0.44420433	0.9919775	0.6569302645487645	0.8681698288419152
15913	VRTN	0.4441638	0.18435551	0.656964779351926	0.868191881272187
15914	TDGP1	0.44413045	0.35972312	0.6569918749322832	0.8682041281227735
15915	BTF3	0.4438938	0.07659971	0.6571581960275573	0.868400353580538
15916	ENSG00000231149	0.4437768	0.89811385	0.6572502611719289	0.8684190655225908
15917	ASB6	0.44372863	0.15511104	0.6572801471634442	0.8684190655225908
15918	RPS2P7	0.4437192	0.9309831	0.6572874183295918	0.8684190655225908
15919	LINC01366	0.44363117	0.28714567	0.6573466199318476	0.8684372561091972
15920	ENSG00000229664	0.4433751	0.38780588	0.6575394685913387	0.8686449025163718
15921	OR2AO1P	0.443253	0.6375549	0.6576169782337262	0.8687237306322158
15922	IZUMO1R	0.44302958	0.9022714	0.6577896306854011	0.868904666498065
15923	FAM98C	0.4429444	0.09623806	0.6578456786536743	0.8689346150882081
15924	POMK	0.44291693	0.068002574	0.6578658327587816	0.8689346150882081
15925	ENSG00000228703	0.4428687	0.5412955	0.6579073109484098	0.8689439352729388
15926	ENSG00000227938	0.44285864	0.9378454	0.6579085760698289	0.8689439352729388
15927	ZNF17	0.44271806	0.093024105	0.658010287446468	0.8690311332972119
15928	HYPK	0.44259784	0.08715398	0.6580973668093861	0.8690641162001949
15929	ENSG00000282300	0.4425609	0.9250691	0.6581253660118762	0.8690641162001949
15930	ZNRD2-DT	0.44219467	0.27044666	0.6583920415494933	0.8692562927342036
15931	P2RX5-TAX1BP3	0.44218373	0.516052	0.6583949722268081	0.8692562927342036
15932	ENSG00000244998	0.44202262	0.91284734	0.6585161763227187	0.8693414819262691
15933	ENSG00000257359	0.44192615	0.36549097	0.6585871782301673	0.8693686374848253
15934	UBR5-DT	0.441817	0.20924342	0.6586656972716606	0.8694251518102438
15935	ENSG00000284726	0.44172952	0.18053468	0.6587267502613962	0.8694586064298542
15936	ENSG00000275807	0.4417235	0.20132022	0.6587240445281978	0.8694586064298542
15937	LINC02768	0.4416961	0.23892905	0.6587494879963425	0.8694650522128655
15938	IFI27L1	0.4416593	0.058373496	0.6587762924812052	0.8694768650906505
15939	LINC01646	0.44157228	0.51392454	0.6588450144150695	0.8695426309932565
15940	GYG1	0.44151667	0.07910836	0.6588796887685565	0.8695426309932565
15941	ENSG00000285914	0.44149077	0.68405086	0.6589056793452278	0.8695533663790658
15942	ENSG00000267815	0.44099784	0.75254786	0.6592622517654542	0.8699296338294022
15943	ENSG00000287820	0.44079456	0.24800096	0.6594004821050143	0.870047676209216
15944	ENSG00000254040	0.4407887	0.5969398	0.6594053068612621	0.870047676209216
15945	FAM242A	0.44060504	0.21460232	0.6595384822208663	0.8701998159579437
15946	HNRNPA1P59	0.44055	0.9016954	0.6595829256266716	0.8702348770568317
15947	ENSG00000287344	0.4402085	0.23810928	0.6598252803091958	0.870507463710913
15948	ENSG00000285773	0.44014162	0.4008106	0.6598820626238606	0.8705587919068286
15949	ENSG00000285191	0.4399859	0.86922747	0.6599959893533839	0.8706619176359498
15950	ENSG00000234481	0.43982542	0.9204622	0.6601048630025459	0.8707583665654842
15951	RXFP4	0.43974194	0.62517154	0.6601602496724566	0.8708078400387153
15952	RBMX2P2	0.43963027	0.8809731	0.6602515492650978	0.8708810927982592
15953	ENSG00000261633	0.4395426	0.5326631	0.66031134303731	0.8709363718000847
15954	ENSG00000287757	0.4394472	0.21586831	0.6603785748408543	0.8710014581441937
15955	ENSG00000267615	0.43940562	0.64486885	0.6604039310158534	0.8710089844514126
15956	IFI27L2	0.4393654	0.21232331	0.6604381385284941	0.8710089844514126
15957	TXNDC2	0.439348	0.6645646	0.6604558248768504	0.8710089844514126
15958	MIR1260B	0.43927523	0.978813	0.6604968286827043	0.8710218944632397
15959	ENSG00000267424	0.43920863	0.65354234	0.6605579168872795	0.8710461756595501
15960	ENSG00000253270	0.43918812	0.37827736	0.6605687838816177	0.8710461756595501
15961	ENSG00000232628	0.43916354	0.36968064	0.6605791815779194	0.8710461756595501
15962	ENSG00000270890	0.43913913	0.9784348	0.6605954205374351	0.8710461756595501
15963	SLC30A6-DT	0.439137	0.5966907	0.6606092325277046	0.8710461756595501
15964	ENSG00000281167	0.4390217	0.15191996	0.6606872703306264	0.8711254857464895
15965	FOXN3P1	0.43892223	0.9337576	0.6607571758446885	0.8711468974005642
15966	ADH5P4	0.43875253	0.6119102	0.6608778361337886	0.87121163108858
15967	TRIT1	0.438679	0.03583193	0.6609328365309688	0.8712353489595986
15968	GPR171	0.43867207	0.5162407	0.6609471410381054	0.8712353489595986
15969	MRPS18A	0.43861386	0.07824206	0.6609816322939179	0.8712541217877714
15970	ENSG00000230260	0.43829128	0.51521754	0.6612185161713292	0.8714721313291521
15971	JAKMIP1	0.43828425	0.12342179	0.661222825444342	0.8714721313291521
15972	TAF9	0.43816552	0.08935467	0.6613047609721676	0.8715385036892809
15973	RPL7AP73	0.43793336	0.8969423	0.661478049639816	0.8716952254680236
15974	SOX15	0.43772382	0.38210648	0.6616275626975621	0.8717622821455003
15975	7SK-1	0.43771333	0.90603286	0.6616362262699619	0.8717622821455003
15976	TENT5D	0.43754926	0.18360896	0.6617536556651106	0.8718469692281351
15977	ARMH2	0.43749678	0.6158265	0.6617860836788643	0.8718661049397611
15978	LINC02578	0.4373539	0.8716883	0.6619015330360218	0.8719555906682397
15979	ENSG00000285836	0.43733484	0.42643282	0.6619138047690911	0.8719555906682397
15980	PLD4	0.43732223	0.28288385	0.6619185144897148	0.8719555906682397
15981	FAM24B	0.43731114	0.10718895	0.6619256288928392	0.8719555906682397
15982	IMPG1	0.43712342	0.14087096	0.6620632965291626	0.8720487794305782
15983	ENSG00000290095	0.43710622	0.62555486	0.6620696761651896	0.8720487794305782
15984	KRT73	0.43678784	0.45522958	0.6623079739992073	0.8722263274873714
15985	MPZ	0.4367631	0.15089631	0.6623189508705112	0.8722263274873714
15986	VPS37A	0.436754	0.035874255	0.6623281729055712	0.8722263274873714
15987	STATH	0.43649825	0.90677327	0.6625167117841111	0.8724510229979081
15988	OGG1	0.43633905	0.0335246	0.6626299497311963	0.8725529525717862
15989	LINC02752	0.4362935	0.13593945	0.6626643775333012	0.8725746926186816
15990	KANSL1L	0.43624815	0.023947626	0.6626955701817334	0.87259217166099
15991	ENSG00000257579	0.43613154	0.41522965	0.662782089930513	0.8726824987274875
15992	PALMD	0.43603778	0.121850766	0.66285052154419	0.8727490049791533
15993	ENSG00000255540	0.43594778	0.9699519	0.6629088739186271	0.8728022370586774
15994	ATOH1	0.43587664	0.6635027	0.662972704445456	0.8728626787359364
15995	ENSG00000237365	0.4355357	0.85647964	0.6632218891119906	0.8731199360919067
15996	NSA2P7	0.43541738	0.8681712	0.6633058101284574	0.8731859687536817
15997	OOEP-AS1	0.43540224	0.38576767	0.6633157079854347	0.8731859687536817
15998	ENSG00000230147	0.43523374	0.8850531	0.6634365160917276	0.8732844486061994
15999	ENSG00000289739	0.43482426	0.8744151	0.663735048590165	0.8736177236827929
16000	RING1	0.43480435	0.045899335	0.6637435245500771	0.8736177236827929
16001	ENSG00000274698	0.43469986	0.8500263	0.6638291335667901	0.8736375945831093
16002	LCN1P1	0.43461335	0.6013891	0.6638832456033119	0.873683555680199
16003	RN7SKP216	0.43455577	0.8675283	0.6639308537940638	0.873698987138932
16004	ENSG00000257202	0.43446955	0.85237396	0.6639958026031845	0.8737272514336794
16005	ENSG00000273580	0.43444148	0.6476979	0.6639977805977879	0.8737272514336794
16006	ENSG00000226871	0.43439835	0.9010632	0.6640403618559769	0.8737486501394857
16007	OR2T6	0.43437374	0.57192177	0.6640595082827141	0.873750234642447
16008	ABI1	0.4342771	0.026168063	0.6641257101235409	0.8738137315356155
16009	ENSG00000270000	0.43421936	0.58900654	0.664168335735384	0.8738462057558622
16010	ENSG00000291042	0.43408567	0.069048785	0.6642658093679326	0.8739508398065484
16011	LINC00290	0.43395326	0.18414259	0.6643629583043769	0.8739550558153244
16012	ENSG00000232211	0.43387482	0.1911889	0.6644174110561442	0.8739550558153244
16013	ENSG00000272406	0.43387443	0.8562166	0.6644269818312183	0.8739550558153244
16014	MS4A15	0.43384114	0.36023244	0.664449250932778	0.8739550558153244
16015	UGT2B4	0.43383253	0.281767	0.6644533401280184	0.8739550558153244
16016	LINC03019	0.43354627	0.3374907	0.6646639665301609	0.8741791977446892
16017	RCC2P7	0.4334449	0.8671604	0.6647370011350267	0.8742388231238729
16018	ENSG00000253865	0.4333941	0.31271663	0.6647685353426007	0.8742388231238729
16019	ZNF849P	0.4332721	0.64913774	0.6648610790256599	0.8742852274023598
16020	SLC16A4-AS1	0.43298155	0.086228356	0.665067807388543	0.874486231888089
16021	ENSG00000235837	0.43288967	0.19241014	0.6651356114436706	0.8745333678815901
16022	UNC119	0.4328836	0.120336354	0.6651395720480991	0.8745333678815901
16023	ENSG00000254653	0.432817	0.8616444	0.6651936334904593	0.8745398529651905
16024	MYL1	0.4327947	0.40139306	0.6652048328429817	0.8745398529651905
16025	ENSG00000259351	0.43277764	0.24771835	0.6652163381152529	0.8745398529651905
16026	ENSG00000253358	0.43268365	0.6403081	0.665278810756201	0.8745983728695158
16027	SEZ6L2	0.43265858	0.09746519	0.6653014408425769	0.874604512637723
16028	RAB5C-AS1	0.43251526	0.862515	0.6654125720686425	0.8747033805160813
16029	SNRPA1	0.43236408	0.049451336	0.6655162863257806	0.8747688766631452
16030	OTOP1	0.4323174	0.3085487	0.6655535546288276	0.8747942511016099
16031	ENSG00000282432	0.4322663	0.63495576	0.6655918863276257	0.8748210218450977
16032	SIGLEC17P-1	0.43216017	0.6508747	0.6656689137337788	0.8748524708533212
16033	ENSG00000286245	0.43208277	0.3093326	0.6657195797725055	0.8748524708533212
16034	SLC23A4P	0.43194345	0.21695243	0.6658233797068523	0.8749127616018428
16035	GLYATL1P4	0.4319275	0.8426852	0.6658425888744646	0.8749143949976708
16036	ENSG00000258425	0.4318796	0.32213664	0.6658715364064358	0.8749288241303926
16037	BUB1	0.43163037	0.07347133	0.666050097914096	0.8751140020018938
16038	PCM1	0.43158263	0.016425453	0.6660827971356895	0.8751140020018938
16039	CARTPT	0.4315745	0.95841014	0.6660843483962832	0.8751140020018938
16040	ISCA2P1	0.4315254	0.9583016	0.6661200353590202	0.8751372779538016
16041	ENSG00000286223	0.43115547	0.38626102	0.6663982409956329	0.8754319271649672
16042	YWHAEP7-1	0.4309072	0.15006562	0.6665764478665099	0.8755715557588417
16043	DUX4L34	0.43081233	0.85580426	0.6666505776181681	0.8756095891022104
16044	ELP6	0.4307475	0.06416209	0.6666914901093435	0.8756095891022104
16045	LEPR	0.4307303	0.03511159	0.6667036161563471	0.8756095891022104
16046	ENSG00000225775	0.43071038	0.3243795	0.6667229978798646	0.8756095891022104
16047	P2RX6P	0.43066558	0.8970543	0.6667514692338155	0.8756095891022104
16048	LINC02720	0.4306628	0.47515076	0.6667607731761627	0.8756095891022104
16049	HMG20B	0.43046504	0.052974634	0.6668956760382335	0.8757546551534326
16050	ENSG00000285895	0.43026233	0.67040676	0.6670512690745329	0.8759281097940232
16051	CCDC116	0.4302285	0.27393624	0.6670688998469717	0.8759281097940232
16052	FIBP	0.4301947	0.12099414	0.6670929108627935	0.8759281097940232
16053	ENSG00000285764	0.43019217	0.8471686	0.6671026267800666	0.8759281097940232
16054	ENSG00000282602	0.43015316	0.95468175	0.667117698142645	0.8759281097940232
16055	ENSG00000242431	0.43005988	0.84158933	0.6671996801743654	0.8760121333278847
16056	STRA8	0.42991117	0.35385063	0.6672965947982058	0.8761157578248909
16057	ENSG00000286549	0.42972627	0.26555604	0.6674336443659206	0.8762248237809781
16058	TMEM218	0.429661	0.058371574	0.6674805142133403	0.87624672337367
16059	GSTZ1	0.42965373	0.11326189	0.6674863125851095	0.87624672337367
16060	UBE2L2	0.42951396	0.8708279	0.667592083769323	0.8763619509771272
16061	ENSG00000224643	0.42944825	0.21405695	0.6676331745189459	0.8763755329894318
16062	ADAT3	0.4294435	0.12611489	0.6676384224891152	0.8763755329894318
16063	TAGLN2	0.42938802	0.06712215	0.667679414685304	0.8763771003343216
16064	ENSG00000276718	0.42936304	0.4130634	0.6676936050064479	0.8763771003343216
16065	ENSG00000286540	0.42921352	0.10339983	0.6678079117810234	0.8764660024183285
16066	MTND4LP3	0.42920303	0.59111524	0.6678153316302944	0.8764660024183285
16067	ARPC5L	0.42907315	0.092691176	0.6679097516602202	0.8765417634012466
16068	SNX9-AS1	0.42903507	0.26246753	0.6679384740085899	0.8765417634012466
16069	RPL7P6	0.42897752	0.8634406	0.6679832049803017	0.8765682057701626
16070	CYP1D1P	0.42892554	0.369159	0.6680207357004028	0.8765938343655039
16071	ENSG00000274756	0.42885733	0.85452425	0.6680719514794742	0.8766374189789673
16072	UBE2V1P2	0.4287664	0.47325456	0.6681309929154722	0.8766518507323953
16073	FTLP10	0.42875758	0.19327335	0.6681411397050083	0.8766518507323953
16074	ENSG00000230972	0.4287339	0.2280871	0.6681549569137045	0.8766518507323953
16075	ENSG00000272864	0.4283727	0.86156124	0.668423377639328	0.8769095270549567
16076	ENSG00000289520	0.4281482	0.28848082	0.668584562796608	0.877050104761717
16077	ENSG00000278948	0.42792264	0.18807025	0.6687467547154482	0.8771447279986236
16078	VWA5B1	0.4277639	0.12554845	0.668860722085256	0.8772308322893636
16079	ENSG00000216475	0.42775652	0.9015851	0.6688664428464487	0.8772308322893636
16080	ENSG00000213779	0.42768118	0.88760144	0.6689229678692276	0.8772724516312582
16081	RNU6-880P	0.42764932	0.64204425	0.668940298855005	0.8772724516312582
16082	SOCS6	0.4276394	0.055911746	0.6689522201912839	0.8772724516312582
16083	ENSG00000279422	0.42751434	0.9477593	0.6690378354777611	0.8773611017125625
16084	LINC01967	0.4273891	0.12999913	0.6691349976529299	0.877394009416042
16085	ENSG00000290702	0.4273473	0.9473549	0.6691594561962346	0.8774024555154614
16086	BTF3P8	0.42720416	0.94693625	0.6692636997510546	0.8775155125192337
16087	TBC1D22A-DT	0.4269589	0.4179095	0.6694541976054242	0.8777180226419231
16088	LINC01780	0.42682835	0.21822467	0.6695461939261291	0.8777541808030503
16089	CT62	0.42682272	0.69508505	0.6695538739638365	0.8777541808030503
16090	FMO6P	0.42678967	0.27512243	0.6695734661148917	0.8777562359444113
16091	FARS2	0.42659336	0.01886206	0.669713757617546	0.8778692516610389
16092	ENSG00000198671	0.4265568	0.2900094	0.6697396341606003	0.8778795409225053
16093	ENSG00000258831	0.42650348	0.85740036	0.669784241984349	0.8779143815076529
16094	ENSG00000272563	0.42632043	0.5578581	0.6699208041827261	0.8780697454403402
16095	NFE2L1-DT	0.42619923	0.44559678	0.6700064945636908	0.8781265022580195
16096	ENSG00000285638	0.4261791	0.10451692	0.6700158263667297	0.8781265022580195
16097	H1-12P	0.426133	0.83859324	0.6700568439544434	0.8781298793534134
16098	ISL1	0.42598435	0.2791417	0.6701609375394448	0.8782142317071561
16099	TTC1	0.425802	0.04224904	0.6702903292666264	0.8782501358274208
16100	ENSG00000286124	0.42579108	0.5791818	0.6702987885705058	0.8782501358274208
16101	LINC01550	0.42574674	0.1319074	0.670328951878299	0.8782501358274208
16102	ENSG00000255206	0.42560977	0.22630757	0.6704330856323656	0.8783629379640824
16103	ENSG00000286416	0.42541623	0.084852956	0.6705721453598403	0.8784742241609099
16104	H19	0.4253254	0.052153654	0.6706385608330061	0.8785139646387554
16105	LINC02412	0.42515516	0.41317663	0.6707672940316373	0.878658965051449
16106	ENSG00000279669	0.4249591	0.3554672	0.6709040602214167	0.8787856194044247
16107	ENSG00000286324	0.4249446	0.2751788	0.6709181186873611	0.8787856194044247
16108	ENSG00000223870	0.42478824	0.582332	0.6710306707257262	0.8788164484736044
16109	ST8SIA6	0.42478237	0.10304616	0.6710347653098911	0.8788164484736044
16110	GDPD4	0.42477292	0.13649972	0.6710399826425881	0.8788164484736044
16111	ENSG00000228392	0.42476797	0.4170145	0.6710418628801457	0.8788164484736044
16112	ENSG00000261839	0.42476362	0.48835406	0.6710416765392568	0.8788164484736044
16113	SH3PXD2A-AS1	0.42475802	0.24006426	0.6710547292775569	0.8788164484736044
16114	ENSG00000255537	0.42474452	0.6512556	0.6710679792381504	0.8788164484736044
16115	LINC02000	0.4245708	0.87792945	0.6711890743765356	0.8789185766006551
16116	ENSG00000249984	0.4244659	0.28333548	0.6712668844993123	0.8789823807837458
16117	PTMAP6	0.42435217	0.8476359	0.6713525634302597	0.8790472987181864
16118	AKR1C8	0.42427796	0.27344558	0.6714060974756038	0.8790804694187059
16119	LINC02315	0.42425808	0.09365972	0.6714140001552291	0.8790804694187059
16120	SLAMF7	0.4241863	0.26773584	0.6714702814363153	0.8791305219891297
16121	ENSG00000253706	0.42413393	0.16328332	0.6715081867485833	0.8791484305594532
16122	MFSD14A	0.42404428	0.03508456	0.6715711093096812	0.8791706993291976
16123	ATP5MC2	0.42403352	0.047069196	0.6715790068544282	0.8791706993291976
16124	IFNB1	0.4237829	0.8778474	0.671763289899762	0.8792958582124768
16125	ENSG00000258471	0.42373824	0.19358705	0.6717951805136435	0.8792958582124768
16126	RFNG	0.42368427	0.09995785	0.6718340241398706	0.8793230657554605
16127	ENSG00000234160	0.42355353	0.3244572	0.6719337584356369	0.8794161061833357
16128	FBXO24	0.42347032	0.08210143	0.6719904764927351	0.8794161061833357
16129	DNPEP-AS1	0.42346412	0.45263994	0.6719989936994853	0.8794161061833357
16130	SDF2	0.42342994	0.08203234	0.6720181221121313	0.8794161061833357
16131	BORCS7	0.4234205	0.08796234	0.6720267989383497	0.8794161061833357
16132	ENSG00000279460	0.42332268	0.85343885	0.6721020354247127	0.8794431971481669
16133	CBARP-DT	0.42332244	0.8261681	0.6721064000218351	0.8794431971481669
16134	SGO1	0.42314902	0.099225305	0.6722246382671598	0.8795506444110307
16135	ENSG00000272130	0.4230773	0.6125227	0.6722814093239464	0.879577659688282
16136	ENSG00000288695	0.42300516	0.18277659	0.6723303173449974	0.8796180160675591
16137	ENSG00000250173	0.42273682	0.8749515	0.6725263076214689	0.8797922400983035
16138	ENSG00000248949	0.42254347	0.5248168	0.6726707869655517	0.8799052763929722
16139	KRT127P	0.4224832	0.5622422	0.6727106857089945	0.879926537003938
16140	LINC02580	0.42218283	0.061145432	0.6729288943506455	0.8801174006845285
16141	GABRA1	0.4220086	0.21784109	0.6730546447903358	0.880258227259293
16142	OR8K3	0.42192772	0.8374728	0.6731215836831727	0.8803221313299802
16143	ENSG00000266106	0.42183378	0.69009984	0.6731881213144315	0.8803536095953829
16144	TULP3P1	0.42179012	0.27769235	0.6732179642147944	0.8803536095953829
16145	UBOX5	0.42155933	0.050690718	0.6733837082589187	0.8805230606517594
16146	STX5-DT	0.42150974	0.17966722	0.6734205447157544	0.8805239417508272
16147	RPL9P32	0.42145756	0.39160705	0.6734593347175004	0.8805510184473845
16148	RPL17-C18orf32	0.42118627	0.30498224	0.6736532223620157	0.8807275514418752
16149	ENSG00000228156	0.4211133	0.3079184	0.6737076058760911	0.8807573957303056
16150	LRTM2	0.42098305	0.47636956	0.6738030126697171	0.8808273712597617
16151	LINC00850	0.4209276	0.22945814	0.6738450736927857	0.8808273712597617
16152	ENSG00000257890	0.42092112	0.3922871	0.6738458434736776	0.8808273712597617
16153	PGM2L1	0.42088574	0.06483729	0.6738769538740855	0.8808273712597617
16154	LGALS17A	0.42087314	0.6097538	0.6738877442815915	0.8808273712597617
16155	ENSG00000289877	0.4206373	0.575343	0.6740559253974825	0.8809526168113202
16156	ZNF843	0.4205773	0.17483321	0.674101783654373	0.8809707663492959
16157	NEDD9	0.42044684	0.040026676	0.6741983456404999	0.8810521359380575
16158	ZNF699	0.42043883	0.089591384	0.6742044405464642	0.8810521359380575
16159	ENSG00000287593	0.4203595	0.2550318	0.6742626976661898	0.881072480390554
16160	ENSG00000288896	0.4201075	0.5216536	0.6744489939176147	0.8811658109938483
16161	LINC02013	0.42008507	0.50509197	0.6744542781835948	0.8811658109938483
16162	ENSG00000283757	0.42005438	0.10233295	0.6744841001562634	0.881178604432222
16163	AKT1	0.4200323	0.053004198	0.6745002599452854	0.881178604432222
16164	LPA	0.41997263	0.14930044	0.6745441140253498	0.881188617007524
16165	ENSG00000279833	0.41979977	0.35484976	0.6746719434214721	0.881261587211763
16166	SNX19P3	0.41978544	0.47466448	0.6746818076661458	0.881261587211763
16167	ABCC6P2	0.41963616	0.43936288	0.6747925894828517	0.8813069694938831
16168	LAMTOR5	0.4191979	0.103651814	0.6751059483856081	0.8816076772357194
16169	FAM13B-AS1	0.4191288	0.27614844	0.6751545590132844	0.8816076772357194
16170	KCNK18	0.4187964	0.48134536	0.6754038116806249	0.881881732589187
16171	KRT2	0.41873422	0.4459864	0.6754488147008161	0.8818829494214525
16172	SMIM11	0.4187306	0.5614012	0.6754570032991147	0.8818829494214525
16173	RPL22L1	0.418655	0.1388626	0.675507058372015	0.8819024350178383
16174	CLTB	0.4183439	0.054564625	0.675732452767936	0.8821284736572229
16175	ENSG00000253384	0.41833228	0.33523664	0.6757345390223222	0.8821284736572229
16176	ENSG00000290968	0.41826022	0.31227428	0.6757971761733033	0.8821865938959261
16177	LHB	0.41821203	0.8193226	0.6758367707775461	0.8822137531837926
16178	ENSG00000278330	0.41817608	0.5657694	0.6758568531928637	0.8822137531837926
16179	ENSG00000275516	0.41815102	0.88646245	0.6758723295367558	0.8822137531837926
16180	ATP2C1	0.41809398	0.02164403	0.6759156367349681	0.8822466342630324
16181	ENSG00000220739	0.4180572	0.8011924	0.6759529310472157	0.8822685034712354
16182	FDPSP4	0.41802272	0.55378693	0.6759686256728257	0.8822685034712354
16183	RABL3	0.41767636	0.06076253	0.6762204344619189	0.882544857809966
16184	ENSG00000255317	0.41766915	0.8111145	0.6762347288250251	0.882544857809966
16185	LINC01501	0.4176169	0.16039504	0.6762613026042128	0.8825531580008625
16186	ORAI2	0.4176011	0.081956245	0.6762773346741178	0.8825531580008625
16187	PSMB3	0.41750497	0.08318979	0.676345778859145	0.8825790934954028
16188	MYB-AS1	0.41745055	0.92156756	0.6763806555402329	0.8825933859458269
16189	EPSTI1	0.41739166	0.036816556	0.6764289030630312	0.8826326926224778
16190	ENSG00000254933	0.41736835	0.8061934	0.6764553790559069	0.8826376662227408
16191	ENSG00000228563	0.4173266	0.2678001	0.6764761100084339	0.8826376662227408
16192	LINC01283	0.41728944	0.2318615	0.676505213597351	0.8826376662227408
16193	FOSL2-AS1	0.4170787	0.19814283	0.6766600569646997	0.8827214426484581
16194	ST18	0.41676718	0.0737084	0.6768863255117361	0.8828587054384323
16195	ENSG00000255126	0.41676039	0.8218486	0.6768971800784069	0.8828587054384323
16196	ENSG00000287454	0.41674924	0.32896164	0.6769033891473459	0.8828587054384323
16197	MME-AS1	0.4167249	0.18663469	0.67691031138158	0.8828587054384323
16198	LINC02860	0.41646773	0.4501407	0.6771090237014827	0.8829639960759859
16199	ENSG00000286045	0.41645694	0.28358412	0.6771195716922613	0.8829639960759859
16200	MAP2K2	0.41640687	0.041328397	0.6771497987312692	0.8829639960759859
16201	PASD1	0.41635236	0.227144	0.6771929296896915	0.8829665244461204
16202	ENSG00000278058	0.41634884	0.36426762	0.6771899817580127	0.8829665244461204
16203	SLC28A2-AS1	0.41627514	0.084090926	0.6772472418247599	0.8829907146363459
16204	FASTKD5	0.41614446	0.110730685	0.6773416618576509	0.8830192544276236
16205	ENSG00000273493	0.4160482	0.91797465	0.6774063047877572	0.8830798862446247
16206	ENSG00000289183	0.41596568	0.42535377	0.6774781526315419	0.8831118928126798
16207	NIPA2P4	0.41591707	0.8312224	0.6775123216979224	0.8831118928126798
16208	WDR97	0.41586682	0.305599	0.6775496981234789	0.8831118928126798
16209	ENSG00000287980	0.41585585	0.39765203	0.6775577980853454	0.8831118928126798
16210	LINC01929	0.41581526	0.3180787	0.6775804311657684	0.8831177560462099
16211	PDE5A	0.41546795	0.021028848	0.677834789938127	0.8833650112275364
16212	ENSG00000286778	0.4154391	0.29621655	0.677860562921022	0.8833650112275364
16213	GATD1-DT	0.41541204	0.05314376	0.6778781614634057	0.8833650112275364
16214	BHLHE41	0.415388	0.24404682	0.6778973243992777	0.8833652806613692
16215	ENSG00000232578	0.41529673	0.8095282	0.6779693393545836	0.8833882080561222
16216	GAPDHP24	0.41518986	0.85536957	0.6780409354068728	0.8834578587944855
16217	RINT1	0.41502205	0.047192495	0.6781626911780398	0.8835356609965792
16218	GJD4	0.41500548	0.5640444	0.678173220099206	0.8835356609965792
16219	ENSG00000265417	0.41494784	0.5171139	0.6782239032540895	0.8835710974808455
16220	ENSG00000266944	0.41479284	0.801227	0.6783393301855478	0.8836163053748193
16221	SNTG2-AS1	0.4147572	0.6397577	0.6783621338195202	0.8836163053748193
16222	FANCF	0.41474873	0.26700178	0.6783604373933159	0.8836163053748193
16223	ENSG00000289095	0.41459933	0.85551316	0.6784729589185174	0.8836347245160884
16224	ENSG00000262171	0.41449022	0.83295107	0.6785558097925778	0.8836548913818383
16225	ENSG00000290000	0.41446215	0.17566173	0.6785732128242479	0.8836548913818383
16226	ENSG00000261575	0.41441286	0.8336457	0.6786123277691357	0.8836585683111763
16227	ENSG00000279438	0.4143558	0.9135785	0.6786448826034186	0.8836773307580759
16228	GUCY1B2	0.41405457	0.121700175	0.678869674314428	0.8838899946077083
16229	ENSG00000227042	0.41402125	0.19961081	0.6789004087534158	0.8838899946077083
16230	ANKRD20A18P	0.41400424	0.81143034	0.6789146584771186	0.8838899946077083
16231	LINC02140	0.4138124	0.8058809	0.6790559530881755	0.8839579845912758
16232	ENSG00000203472	0.41376546	0.18749036	0.6790811623202571	0.8839617877809167
16233	FSIP1	0.41370782	0.045062013	0.6791255830646121	0.8839890221485767
16234	ENSG00000261829	0.4136912	0.5596005	0.6791383893721447	0.8839890221485767
16235	RN7SL596P	0.41334915	0.5796648	0.6793853694415707	0.8841908183537657
16236	OR10K2	0.41333294	0.6054316	0.6794023621499765	0.8841908183537657
16237	ENSG00000228292	0.41302022	0.9101685	0.6796229677943681	0.8844282614550822
16238	LINC02383	0.4129289	0.30177733	0.6796974008565158	0.8844365298795853
16239	LINC01238-1	0.41287503	0.55322367	0.6797345950351601	0.8844365298795853
16240	ASB1	0.4128333	0.07192507	0.6797667984439467	0.8844365298795853
16241	ENSG00000274253	0.4128254	0.29625896	0.6797747483369888	0.8844365298795853
16242	ENSG00000289852	0.41276097	0.7941188	0.6798275794835502	0.8844605665274753
16243	ENSG00000265204	0.41272494	0.17379883	0.6798462706024094	0.884461254696413
16244	ENSG00000276075	0.41269305	0.21627046	0.6798713355054695	0.8844702347245841
16245	ENSG00000259881	0.41266027	0.3937349	0.6798935840244	0.8844755504306308
16246	ENSG00000286638	0.41225109	0.9081511	0.6801864718542647	0.884738395960335
16247	ENSG00000223390	0.4120168	0.18117313	0.6803634814373838	0.8848740971353181
16248	ENSG00000284490	0.4117362	0.35511214	0.6805654880609877	0.8850526356182998
16249	ENSG00000231876	0.411634	0.32395265	0.6806501212672336	0.8850922538710722
16250	FBXO28	0.41156742	0.036288064	0.6806923981509385	0.8851127714922007
16251	LINC02780	0.41131657	0.24767669	0.6808777522349332	0.8853065115834986
16252	PTGES3P3	0.41120702	0.809397	0.6809632357363856	0.8853703818953546
16253	ENSG00000235267	0.4111647	0.49367288	0.6809851177591127	0.8853751939511233
16254	ENSG00000254746	0.41098514	0.28679037	0.6811264076018189	0.8854643298823645
16255	ENSG00000289330	0.410925	0.84824044	0.6811645015122358	0.8854902136793695
16256	ENSG00000258249	0.41089123	0.7931034	0.6811972544509475	0.885509153201971
16257	ENSG00000279465	0.41063553	0.82026225	0.6813803784013716	0.8856777835283047
16258	ENSG00000258909	0.4106247	0.44257498	0.6813815384592372	0.8856777835283047
16259	MTX1P1	0.41053152	0.63776064	0.6814575052536993	0.885752885038292
16260	ENSG00000243155	0.4102854	0.06448072	0.6816338429104916	0.8858807460943373
16261	ENSG00000258662	0.4102737	0.8118642	0.6816468322498032	0.8858807460943373
16262	LINC02937	0.41023508	0.06302868	0.6816700075645727	0.8858833162330937
16263	ENSG00000288788	0.41022053	0.81595343	0.6816851925993412	0.8858833162330937
16264	ENSG00000287844	0.41016075	0.3152704	0.6817242838199283	0.8859104758889595
16265	ENSG00000260262	0.4100402	0.8396447	0.6818141223840739	0.8859780152968674
16266	LINC01779	0.4100244	0.8034594	0.681830836569894	0.8859780152968674
16267	COX6CP11	0.40994284	0.90222806	0.6818786640541534	0.8860165212153573
16268	ENSG00000288728	0.40988666	0.57997984	0.6819293602390042	0.8860587524992404
16269	ZNF766	0.40982154	0.055193394	0.6819733276325228	0.8860922387686392
16270	ENSG00000280046	0.4096085	0.20913175	0.682130909507535	0.886230920869595
16271	TOR1AIP2	0.409568	0.039351996	0.6821590578163681	0.886230920869595
16272	ENSG00000258921	0.4095575	0.41400388	0.6821710556654641	0.886230920869595
16273	ENSG00000289594	0.40954164	0.4705607	0.6821694680519947	0.886230920869595
16274	CICP9	0.40949786	0.8157702	0.6822149997705441	0.886264366932347
16275	CEBPZOS	0.4092575	0.045485426	0.6823869293901712	0.8864167805874406
16276	ENSG00000270091	0.40922737	0.36933616	0.6824125692813982	0.8864264416875307
16277	ENSG00000255389	0.409166	0.14816913	0.6824561134448957	0.8864593585804468
16278	PRORP	0.40911824	0.02968844	0.68248918996727	0.8864786773985415
16279	RPL36AP13	0.40909278	0.7977478	0.682514775804315	0.8864882658661225
16280	ENSG00000286566	0.40905663	0.27336267	0.6825367435950196	0.8864931546271474
16281	EDRF1-DT	0.4090261	0.2692151	0.6825564079840643	0.8864950515004123
16282	ENSG00000267765	0.4089298	0.082045056	0.6826275443026861	0.8865096102679966
16283	GPR101	0.4087827	0.56446916	0.6827360469226442	0.8865628503290205
16284	ENSG00000272953	0.40872544	0.31334424	0.6827798877717276	0.8865961383011384
16285	ENSG00000257682	0.408682	0.8225659	0.6828123585030034	0.8866019432373716
16286	GPBP1	0.40866658	0.020143734	0.6828207704858027	0.8866019432373716
16287	EMSY-DT	0.40852696	0.1927897	0.6829256107426693	0.8866907881714483
16288	AP4M1	0.40845647	0.07438961	0.6829755854368216	0.8867196512807853
16289	NOXRED1	0.40819925	0.099892825	0.6831643147712956	0.8869297734132912
16290	GTF2IP20	0.407798	0.33248708	0.6834622482216199	0.8871166419664672
16291	NOL8P1	0.4077238	0.5478662	0.6835127907017237	0.8871456791469227
16292	GTF2IP13	0.40764168	0.2881521	0.6835754002440498	0.887203295250253
16293	GAS6-DT	0.40742812	0.37698644	0.6837301862700184	0.8873805397094332
16294	ENSG00000259649	0.40737945	0.2626868	0.6837653671376954	0.887386252126443
16295	LINC01603	0.4072949	0.32028595	0.6838285047497519	0.887437189188632
16296	OGT	0.40720865	0.018449597	0.6838906622270117	0.8874878159258126
16297	LINC01565	0.4071845	0.57021666	0.6839039646032274	0.8874878159258126
16298	ENSG00000238186	0.40701467	0.7990746	0.6840391024172416	0.8876027048027518
16299	FOXCUT	0.40684634	0.8544444	0.6841553137737042	0.8877193645293716
16300	ENSG00000288559	0.4067548	0.2134221	0.684225573589459	0.8877632212362315
16301	LIPT1	0.40665463	0.10564144	0.6842973838832166	0.8878090848633244
16302	IL36G	0.4066133	0.5467921	0.6843343711771347	0.8878097665658978
16303	TMEM40	0.40660885	0.20532554	0.6843319192596191	0.8878097665658978
16304	ENSG00000256364	0.40628555	0.24907085	0.684567167411663	0.8880171524097165
16305	RPL36P2	0.40604302	0.8401822	0.6847467791509292	0.8882028247900261
16306	AGMO	0.4058813	0.053719908	0.6848647670376482	0.8882423506644906
16307	GLIS2-AS1	0.40581122	0.22738235	0.6849185331881327	0.8882423506644906
16308	ZNF691	0.40574792	0.12455116	0.684964196545252	0.8882423506644906
16309	JMJD7	0.40573964	0.062216748	0.6849705872162725	0.8882423506644906
16310	ENSG00000228843	0.40573677	0.81640565	0.684974754592566	0.8882423506644906
16311	ENSG00000260202	0.40569404	0.27485064	0.6850054465472935	0.8882423506644906
16312	ENSG00000272834	0.4055879	0.5614608	0.6850873278360152	0.8882423506644906
16313	ENSG00000268400	0.40551344	0.2056221	0.6851379751556415	0.8882607186552747
16314	ENSG00000275479	0.405269	0.8298891	0.6853165153428074	0.8884588067273517
16315	ESPNP	0.40525943	0.33555216	0.6853272540126132	0.8884588067273517
16316	SELPLG	0.4050783	0.23851185	0.6854562043081163	0.8885752571034866
16317	ENSG00000262267	0.40495715	0.24866699	0.6855486782300239	0.8886164603658168
16318	LENG1	0.40493876	0.12653342	0.6855583476927951	0.8886164603658168
16319	ADGRE3	0.40479216	0.12156677	0.685666532795302	0.888710081067973
16320	DPAGT1	0.40471926	0.081590615	0.6857184027587053	0.8887209472550917
16321	CCDC90B-AS1	0.404706	0.063485034	0.6857302064378428	0.8887209472550917
16322	OTOL1	0.40468246	0.7859716	0.6857536746476411	0.8887277104532368
16323	C6orf163	0.4043907	0.07646538	0.6859627670454027	0.8889277210563619
16324	KIF19BP	0.40435687	0.29440245	0.685989812134471	0.8889391131273142
16325	ENSG00000288802	0.40432087	0.80484325	0.6860164474893427	0.8889499736525374
16326	ENSG00000255528	0.404265	0.26711962	0.6860547147006224	0.8889759059254673
16327	TBX6	0.40414488	0.2059788	0.6861433074735512	0.8890433904679385
16328	ENSG00000286211	0.4040206	0.22723544	0.6862362208972266	0.8891164658450791
16329	TPI1P2	0.40382028	0.8378683	0.6863799956210616	0.8892790865659524
16330	ATP1B3-AS1	0.4036372	0.43074557	0.6865200175380783	0.8893907540400732
16331	SYNRG	0.40362975	0.025918333	0.6865209750783677	0.8893907540400732
16332	ARMC1	0.40359646	0.043547995	0.6865453994456487	0.8893987353942221
16333	REXO1L1P	0.40342426	0.5776059	0.6866694583436554	0.8895357864018762
16334	CDC20P1	0.4033569	0.6556491	0.6867286161128963	0.889550052556552
16335	NSMCE2	0.40324697	0.017512443	0.6868024200368756	0.889550052556552
16336	FLRT1	0.40306407	0.07966253	0.6869362042885065	0.889550052556552
16337	SLC39A4	0.40301478	0.16240829	0.6869749342562523	0.8895646850275242
16338	ENSG00000223623	0.4030078	0.78783697	0.6869840378355401	0.8895646850275242
16339	ENSG00000279927	0.4029548	0.4237782	0.6870223650282834	0.8895906600055131
16340	ENSG00000279855	0.40288332	0.8842433	0.687063932796725	0.8896153268174053
16341	ENSG00000287333	0.40283984	0.8405807	0.6871004276031027	0.8896207759070482
16342	ENSG00000262730	0.40281713	0.59946567	0.6871236901364755	0.8896222852231571
16343	PKMYT1	0.4027915	0.13179529	0.6871381296230611	0.8896222852231571
16344	ENSG00000258807	0.40273184	0.14365165	0.6871829616277263	0.8896315318919653
16345	LAX1	0.40270928	0.2608499	0.6872000767008924	0.8896315318919653
16346	ENSG00000270521	0.4026519	0.883651	0.6872341452014746	0.8896519858318201
16347	LINC02212	0.4025947	0.51977396	0.6872854656734239	0.8896947714549668
16348	XPO4	0.4023625	0.02636797	0.6874533261781397	0.8898647584652999
16349	ENSG00000260395	0.40215856	0.48418027	0.6876017618641062	0.8899859291744163
16350	ENSG00000239246	0.40198106	0.7991301	0.6877372976129583	0.8900194238415053
16351	STAG3L5P	0.40189424	0.10812199	0.6877969442019259	0.8900493087995692
16352	ENSG00000285806	0.40176666	0.4083407	0.6878941624930855	0.8901195832760005
16353	CRYBA4	0.40173253	0.46651384	0.6879226113707478	0.8901195832760005
16354	LINC00343	0.40172333	0.18490632	0.6879266457851625	0.8901195832760005
16355	ENSG00000287710	0.40171194	0.5333971	0.6879326153640439	0.8901195832760005
16356	ENSG00000263847	0.40164262	0.22911456	0.6879847057166799	0.8901503586532461
16357	RPL3P11	0.4014632	0.8192668	0.6881154686171636	0.8901971990450559
16358	ENSG00000289210	0.4014514	0.32273656	0.6881242964270144	0.8901971990450559
16359	VPS9D1-AS1	0.40138915	0.11929917	0.6881671476292697	0.8901971990450559
16360	ENSG00000228933	0.40118158	0.13408759	0.688324446268177	0.890238818615257
16361	NDUFA8	0.4011789	0.11722696	0.6883240956966666	0.890238818615257
16362	AUH	0.40117422	0.022832902	0.6883272873079033	0.890238818615257
16363	LGI3	0.40103713	0.5077297	0.6884338691326716	0.8903530185112563
16364	LINC00604	0.40097895	0.26453513	0.6884734823488223	0.8903569588756892
16365	CYTH1P1	0.4009086	0.7818166	0.6885288210907591	0.8903812345179719
16366	ENSG00000276768	0.40056828	0.33270827	0.6887774044145185	0.8906317421252283
16367	TMEM79	0.4004575	0.12389965	0.6888544889225154	0.8906653065493257
16368	MRPS17	0.40045336	0.349627	0.6888582304380838	0.8906653065493257
16369	PAXX	0.40021956	0.12854274	0.6890319789549746	0.890842651493372
16370	CHUK	0.40015313	0.047760494	0.6890795592592005	0.8908805154858243
16371	ENSG00000251506	0.40009907	0.8186247	0.6891193844897536	0.890908351541946
16372	ENSG00000261638	0.3997858	0.23489787	0.6893494027043485	0.8911347512117109
16373	HSPA2-AS1	0.3997035	0.121290125	0.6894122844766106	0.8911687263940218
16374	ENSG00000286468	0.3996381	0.76554656	0.6894665049066726	0.8911915024802958
16375	ENSG00000268133	0.39957777	0.2757961	0.689499591620562	0.8912106145221925
16376	TMEM35A	0.399528	0.23745035	0.6895425146348024	0.8912424390924333
16377	ENSG00000237572	0.39933628	0.87525964	0.6896748598226932	0.8913661807278727
16378	FUT11	0.39922228	0.0949676	0.6897649394424584	0.8914138314189716
16379	ENSG00000249016	0.39920914	0.84610784	0.6897713671935122	0.8914138314189716
16380	LINC02352	0.39917713	0.1930487	0.6897988570877958	0.8914138314189716
16381	ENSG00000267005	0.3991648	0.5751318	0.6898032531765683	0.8914138314189716
16382	EHMT2	0.39889506	0.03858057	0.6900055339953532	0.8915805957998756
16383	OR8H2	0.3988318	0.76835245	0.690059611429233	0.8916013012432885
16384	ZKSCAN4	0.39873934	0.13449463	0.6901227607039262	0.8916137797670602
16385	AFAP1L1	0.39866716	0.06299532	0.6901745635081725	0.89163671899495
16386	ENSG00000250027	0.39865017	0.2651652	0.6901886273479976	0.89163671899495
16387	ENSG00000279231	0.39863187	0.45357645	0.6901954445610422	0.89163671899495
16388	IGFL3	0.39860964	0.778544	0.6902215922057039	0.8916468445031002
16389	HNRNPH2	0.39838716	0.10299701	0.6903781453396383	0.8918181952590188
16390	ENSG00000273384	0.3983507	0.43092492	0.6904091741193685	0.8918181952590188
16391	TMEM102	0.39828447	0.53382456	0.6904551906472127	0.8918303239652529
16392	SMIM35	0.39806893	0.14971682	0.690615098770107	0.8919408118282828
16393	MOGAT1	0.3980435	0.2009476	0.69063230916278	0.8919408118282828
16394	STPG1	0.3979821	0.08590749	0.690678984708744	0.8919774370782437
16395	LIN28B	0.3979146	0.13874997	0.6907305522123555	0.8920203779372905
16396	CHODL-AS1	0.39768073	0.2561156	0.6909065572260891	0.892176695051869
16397	ENSG00000259544	0.39757767	0.3345806	0.6909772144035886	0.8922284921358057
16398	ENSG00000235036	0.39754468	0.44565123	0.6910051734078553	0.8922330620340908
16399	RAB4A	0.39743584	0.043319765	0.6910817078126201	0.8923082248133147
16400	ENSG00000287602	0.39734155	0.7844353	0.6911547989309695	0.8923552786027985
16401	ENSG00000223634	0.39733708	0.53470683	0.6911520817212317	0.8923552786027985
16402	ACLY	0.39726323	0.035295963	0.6912087496690282	0.8924012749909154
16403	OASL2P	0.3971918	0.61381674	0.6912698607904383	0.8924386446289915
16404	HERC3-1	0.39712027	0.15051329	0.6913156617687727	0.8924386446289915
16405	ALG13-AS1	0.3970613	0.21408525	0.6913585593455749	0.8924386446289915
16406	ZEB2-AS1	0.39705092	0.12631133	0.691365976164798	0.8924386446289915
16407	RNASE6	0.39685687	0.76123387	0.6915156176809232	0.8924918486716962
16408	MACC1-DT	0.39684114	0.5658045	0.6915155760883794	0.8924918486716962
16409	ENSG00000273245	0.39657557	0.2470954	0.6917173631827991	0.8926319567606316
16410	ENSG00000226249	0.39633998	0.30911857	0.6918834365592482	0.892798950517032
16411	LINC01391	0.39627832	0.5091753	0.6919385727717863	0.8928306947283698
16412	NPM1P35	0.39622176	0.7846644	0.691980044532879	0.8928526365497892
16413	RNASE10	0.39607358	0.7515514	0.6920945877518003	0.8929366111775229
16414	ENSG00000271401	0.39603686	0.4178725	0.6921166560149298	0.8929366111775229
16415	CCNB3	0.3960323	0.166756	0.6921184715082094	0.8929366111775229
16416	RRP7BP-1	0.39595246	0.033565335	0.6921745164076338	0.8929808061535145
16417	ENSG00000254057	0.3959298	0.260812	0.6921894014268115	0.8929808061535145
16418	SPIC	0.39586422	0.27042088	0.6922409223184953	0.8930236147994937
16419	ENSG00000288833	0.39577365	0.7537515	0.6923153011401613	0.8930959082098959
16420	ENSG00000285681	0.39566812	0.10737217	0.6923850773011442	0.8931111924513693
16421	USP9YP34	0.39562818	0.46382123	0.6924109043043414	0.8931111924513693
16422	PPP1R2P10	0.39558655	0.76692736	0.6924510631316134	0.8931111924513693
16423	ENSG00000286343	0.3955682	0.23320752	0.692461598918928	0.8931111924513693
16424	TAB3P1	0.39554358	0.78265685	0.6924803370640673	0.8931111924513693
16425	DAND5	0.3955196	0.2904003	0.6924943004683184	0.8931111924513693
16426	ADAM8	0.39549425	0.16329758	0.6925145863249765	0.8931111924513693
16427	TXNDC9	0.3954911	0.08223562	0.6925165685386496	0.8931111924513693
16428	ENSG00000286127	0.3954736	0.30941266	0.6925288869800845	0.8931111924513693
16429	ENSG00000254802	0.39547288	0.44724795	0.6925248496007943	0.8931111924513693
16430	ENSG00000259198	0.3953038	0.8037238	0.6926542710451146	0.8932040579149177
16431	ENSG00000228505	0.39530113	0.38931903	0.6926559210460174	0.8932040579149177
16432	BBS7-DT	0.39515045	0.79192495	0.6927689176225322	0.8933024612186113
16433	VTI1B	0.39511347	0.046808913	0.692794275913889	0.8933115060358133
16434	EVA1CP1	0.39500186	0.13547722	0.6928763935320754	0.893351480865059
16435	INPPL1	0.39497373	0.029978655	0.6928975212361889	0.893351480865059
16436	RPS21	0.3948443	0.15056382	0.6929946411246828	0.8934279255947317
16437	SAA2-SAA4	0.39459753	0.4119213	0.6931771857019099	0.8934875752533468
16438	RPS19BP1	0.3945635	0.17436755	0.6932029927037464	0.8934875752533468
16439	PMS2CL	0.39430305	0.08306073	0.6933930096999619	0.8936843004707694
16440	LINC02443	0.39423865	0.5827617	0.6934451866857547	0.8936879709017589
16441	Metazoa_SRP-62	0.39422536	0.7779231	0.693453270287584	0.8936879709017589
16442	ENSG00000225458	0.39409444	0.20222759	0.6935469096788955	0.8937849954361928
16443	QSOX2	0.39402968	0.05473843	0.6935941981940643	0.8938205227902121
16444	ENSG00000289964	0.39398596	0.4453236	0.6936295407771347	0.8938205227902121
16445	MIR223HG	0.3938682	0.53048605	0.6937169685839644	0.8938325229931268
16446	HEXIM2-AS1	0.39382052	0.04372865	0.6937489808939015	0.8938325229931268
16447	BNIP3P17	0.3937489	0.6353848	0.6938049762776288	0.8938573701623844
16448	ENSG00000275413	0.393747	0.2079601	0.6938031637706268	0.8938573701623844
16449	DCP1B	0.3936772	0.037534393	0.6938544156195555	0.8938974161862729
16450	RNY1	0.3935914	0.7535566	0.6939248430129675	0.8939644984271711
16451	STRN4	0.39349914	0.03971046	0.693985416177604	0.8940188825198921
16452	NPM1P30	0.3933717	0.49941716	0.6940794090938593	0.8940999909385301
16453	RPL17P15	0.39324147	0.24462055	0.694176240747921	0.8940999909385301
16454	ENSG00000228530	0.39287114	0.8589468	0.6944432656907513	0.894409084224248
16455	TCTE1	0.39269918	0.14533266	0.694577154565145	0.8944972304705515
16456	FREM2	0.39252523	0.073027916	0.6947050284813674	0.8946145937430091
16457	ENSG00000280417	0.3923951	0.59016454	0.6947972431366556	0.8946491420443479
16458	ENSG00000224886	0.39235717	0.656616	0.6948366920792082	0.8946491420443479
16459	ENSG00000287724	0.39235058	0.27444258	0.6948375908483402	0.8946491420443479
16460	HNRNPDLP4	0.39232224	0.40705135	0.6948602209645405	0.8946491420443479
16461	ENSG00000232220	0.39229512	0.14556715	0.6948760991383263	0.8946491420443479
16462	ATP8A2P3	0.39228457	0.21980932	0.69488533539663	0.8946491420443479
16463	NALCN-AS1	0.39226666	0.086941406	0.694897199019004	0.8946491420443479
16464	ENSG00000282863	0.3922128	0.13920344	0.694937983054285	0.894677996583767
16465	ENSG00000224532	0.39217862	0.77867365	0.6949637471867937	0.894687513165265
16466	ENSG00000268173	0.39191154	0.12896389	0.6951577818900587	0.894883125293521
16467	RPL7P58	0.3916749	0.77827597	0.6953357500165722	0.8950481167875617
16468	ZNF705B	0.39157137	0.5742721	0.6954087326967014	0.8951184009955322
16469	ENSG00000290911	0.39147025	0.27255604	0.695489364457313	0.8951748664025962
16470	ENSG00000279942	0.39126527	0.7750414	0.6956387490118987	0.8952961520001439
16471	HSPB8	0.3912101	0.09815255	0.6956752177460792	0.8953194258251689
16472	ENSG00000286662	0.39113268	0.17026974	0.6957323850594446	0.8953693363537217
16473	CAHM	0.3910293	0.31118566	0.6958134001994181	0.8953858743548231
16474	ENSG00000260367	0.39085573	0.26726755	0.6959338195628706	0.8954679976969636
16475	ENSG00000279267	0.3908115	0.40377542	0.695975532246168	0.8954679976969636
16476	SYCE1L	0.39076248	0.17004514	0.6960076493373506	0.8954679976969636
16477	ENSG00000279306	0.39059788	0.7620761	0.6961336699006477	0.8956017504179896
16478	SLC25A33	0.39051548	0.047277518	0.696189226371961	0.8956495639939174
16479	ENSG00000285854	0.39045292	0.10511281	0.6962357285792111	0.8956857270130085
16480	TSPAN10	0.39038438	0.17104611	0.6962899906640865	0.8957318707002954
16481	ENSG00000289256	0.39035308	0.48149872	0.6963167163621993	0.8957425891115379
16482	COPS2	0.39028785	0.03632443	0.696357942765517	0.8957688691950269
16483	ENSG00000260177	0.39020243	0.2156507	0.6964218099688477	0.8957688691950269
16484	SPANXN2	0.3901753	0.41116762	0.6964421782025461	0.8957688691950269
16485	GPS2	0.39014134	0.05657041	0.6964667403055431	0.8957699421440282
16486	CHMP3-AS1	0.39011624	0.13435651	0.696487644006712	0.895773169444297
16487	LINC01320	0.3900466	0.042728957	0.696536543971058	0.8957807897236296
16488	ENSG00000261790	0.39002258	0.37827626	0.696548752812532	0.8957807897236296
16489	ENSG00000244932	0.3899827	0.14049698	0.6965849455814079	0.895803678037483
16490	LINC01849	0.38974407	0.46363214	0.6967618319522928	0.8960074914154784
16491	MED4	0.38969192	0.032321803	0.6967983440083882	0.8960307831138234
16492	POLR3K	0.3896524	0.162164	0.6968304063954418	0.896048351790162
16493	LINC02214	0.38936883	0.35535565	0.697037612956263	0.8962201366533095
16494	LINC00592	0.38931403	0.19922753	0.6970781454268419	0.8962412256903632
16495	AIRE	0.38929668	0.19465598	0.6970908231441515	0.8962412256903632
16496	TTC24	0.38917357	0.47305116	0.6971838527841667	0.8962898432651359
16497	ENSG00000290103	0.38913596	0.5008474	0.6972138051491735	0.8962914293250286
16498	ENSG00000270402	0.3891227	0.43611905	0.6972218967039865	0.8962914293250286
16499	ENSG00000255786	0.38899702	0.8027869	0.6973113061877085	0.8963182568941962
16500	SAPCD1	0.38879615	0.11649149	0.6974619445424877	0.8964088815824125
16501	RN7SKP80	0.38877767	0.41932237	0.6974752811078209	0.8964088815824125
16502	IFITM10	0.38873228	0.14951356	0.6975081671961957	0.8964088815824125
16503	IL4I1	0.3887317	0.046932507	0.6975082703837854	0.8964088815824125
16504	ENSG00000286687	0.3887231	0.3290333	0.6975123435456221	0.8964088815824125
16505	ZIC3	0.38854823	0.76901263	0.6976475085558936	0.8965308977874367
16506	RPS2P41	0.38840878	0.34393534	0.697745982137647	0.8966337829359071
16507	ENSG00000259648	0.38816467	0.50498086	0.6979311410622467	0.8967534024814462
16508	MRPS11	0.38806048	0.062100865	0.6980063114712745	0.8968121894645337
16509	ENSG00000218521	0.38801736	0.7352119	0.6980453966309801	0.8968121894645337
16510	ALG13	0.38792533	0.025481101	0.698105804719322	0.8968121894645337
16511	ENSG00000285585	0.38776428	0.2919927	0.6982268079447629	0.8969203137244544
16512	Metazoa_SRP-136	0.3875863	0.79425216	0.6983555866177062	0.8970384141461558
16513	ENSG00000288930	0.3875566	0.7371108	0.6983858137235124	0.8970535794241449
16514	ACBD4	0.38748196	0.07684946	0.698434137004103	0.8970919872296726
16515	EPO	0.38742918	0.79408973	0.6984718293382224	0.8971167386288476
16516	LINC01353	0.3873876	0.26241556	0.6985027701456155	0.8971261633126236
16517	SLC9A9-AS1	0.38737157	0.26857552	0.6985160116293225	0.8971261633126236
16518	BNIP3	0.38733897	0.062927336	0.6985393788182588	0.8971325141012597
16519	ENSG00000254432	0.3872429	0.536053	0.6986075401589587	0.897172731821228
16520	OR9Q1	0.38721535	0.10836648	0.6986313514048063	0.8971796511355518
16521	RCC1L	0.38704863	0.041324973	0.6987542418740658	0.8972699382264668
16522	ENSG00000272696	0.38704437	0.40949345	0.698760848890497	0.8972699382264668
16523	ENSG00000290812	0.3870127	0.07890771	0.6987802523768973	0.8972699382264668
16524	MTCO1P31	0.38651553	0.74200994	0.6991551492681772	0.8976866024852799
16525	ENSG00000288869	0.3865074	0.13959444	0.6991530357976368	0.8976866024852799
16526	RPL32P34	0.38631603	0.46941212	0.6993014436299827	0.8977510794223936
16527	TMPRSS11GP	0.38631147	0.40212816	0.6993062627708306	0.8977510794223936
16528	ENSG00000257943	0.3862902	0.07641398	0.6993159769766537	0.8977510794223936
16529	TNFAIP8L2	0.38621095	0.3022971	0.6993764162760491	0.8977813348748165
16530	QRICH1	0.38617626	0.024957422	0.6994000002215397	0.8977879434533185
16531	ENSG00000256814	0.38601896	0.7645569	0.6995191979121475	0.8978102954145325
16532	ENSG00000267439	0.38601756	0.21057642	0.6995177693568606	0.8978102954145325
16533	ENSG00000272009	0.3860174	0.21038094	0.6995197632587162	0.8978102954145325
16534	NR0B1	0.3860066	0.7667642	0.6995280306976387	0.8978102954145325
16535	ENSG00000256739	0.3859225	0.763152	0.6995907836255607	0.8978671721747196
16536	EEF1A1P15	0.38581306	0.792132	0.6996679867966205	0.8979425911456536
16537	MIR570	0.38578212	0.2527146	0.6996920856333189	0.8979498546927571
16538	ENSG00000251588	0.38570166	0.7461512	0.6997567880747295	0.8980092251209102
16539	ENSG00000291215	0.3856403	0.10217572	0.6997976536831607	0.8980380030321112
16540	RHBDF2	0.38555744	0.06422443	0.6998588915637516	0.8980692569531377
16541	TRIP13	0.38555703	0.100514166	0.6998578986901114	0.8980692569531377
16542	ENSG00000272777	0.38547882	0.30718637	0.6999212707530693	0.898098069700873
16543	CA14	0.385331	0.3107961	0.7000271243300552	0.8981431368064345
16544	MCCD1P2	0.38529316	0.53535753	0.700048612993079	0.8981470441693747
16545	ZNF84	0.38482696	0.033100113	0.700399786965757	0.8984319045848286
16546	ENSG00000285842	0.3847197	0.11983153	0.7004775278865663	0.898459198122318
16547	MIB2	0.38470846	0.05631266	0.7004893023873462	0.898459198122318
16548	ENSG00000286134	0.38470086	0.101716205	0.7004948629165093	0.898459198122318
16549	ENSG00000284648	0.3846273	0.3419927	0.7005405721629052	0.8984865449672598
16550	SPATA19	0.38415018	0.74052924	0.7009064082076262	0.8988719839341651
16551	ENSG00000248425	0.38414413	0.75283176	0.7009089869385201	0.8988719839341651
16552	ENSG00000275119	0.38393983	0.04905693	0.701057928886704	0.8989754138024103
16553	ENSG00000230987	0.38393396	0.23446529	0.7010634787870987	0.8989754138024103
16554	ENSG00000286671	0.38370255	0.75527436	0.7012356998960445	0.8991015537647133
16555	ENSG00000230286	0.38370118	0.13215083	0.701234215872911	0.8991015537647133
16556	TTLL5	0.38353914	0.020921007	0.7013536101031457	0.8992053841140243
16557	ENSG00000228818	0.38344994	0.7808166	0.7014194152241393	0.8992473459065888
16558	ENSG00000255581	0.38343692	0.8353664	0.7014232706530408	0.8992473459065888
16559	RN7SL648P	0.3830647	0.26715988	0.7017029304988194	0.8995111561091765
16560	HDX	0.3830213	0.034718275	0.7017378161774455	0.8995321972152998
16561	ENSG00000249441	0.38298598	0.44000673	0.701759481609453	0.8995362911062394
16562	RPL26P35	0.38274616	0.59889567	0.7019452071732004	0.8997033136526955
16563	ENSG00000286856	0.38261768	0.10145095	0.7020376018932966	0.8997902902920679
16564	WEE1P1	0.3825915	0.8332559	0.7020500199173972	0.8997902902920679
16565	RAC1P8	0.38249287	0.7775316	0.7021290543781769	0.8998048945329011
16566	BPIFB3	0.38248235	0.31669927	0.7021353236734618	0.8998048945329011
16567	LIMD1-AS1	0.3824532	0.17124067	0.7021558111861663	0.8998074706756118
16568	ENSG00000273489	0.38228023	0.20554167	0.7022896332860714	0.8998842405411158
16569	PTPRG-AS1	0.38219556	0.061736785	0.7023509237516741	0.89993909606007
16570	PDPR2P	0.3821018	0.050197825	0.7024189340248865	0.8999788794239088
16571	ENSG00000234134	0.3819819	0.73259056	0.7025142052431246	0.9000535850284052
16572	POLR2MP1	0.38186732	0.7158743	0.702602018335824	0.9001187280047869
16573	WEE1P2	0.38175628	0.3884256	0.7026801554193538	0.90019514925451
16574	MRPL53	0.38169023	0.3693404	0.7027253841527659	0.9002057281986424
16575	ENSG00000229393	0.38154173	0.73900235	0.7028394755454519	0.9003045158774342
16576	PAK4	0.38153633	0.034677632	0.7028388358909279	0.9003045158774342
16577	ENSG00000258314	0.38143322	0.49531037	0.7029199940649374	0.9003602901437261
16578	ENSG00000280069	0.38138258	0.07321696	0.7029533852163239	0.9003793780448327
16579	ENSG00000290791	0.381288	0.09151759	0.7030238113895142	0.9004441712859839
16580	ENSG00000284418	0.38123214	0.056382664	0.7030640910080235	0.9004441712859839
16581	SLC5A2	0.38120675	0.15195271	0.7030825011477726	0.9004441712859839
16582	ENSG00000286063	0.38120568	0.2493231	0.703085645277294	0.9004441712859839
16583	GGPS1	0.3811876	0.055743255	0.7030964231210632	0.9004441712859839
16584	DMAP1	0.38106093	0.044181433	0.7031919285602617	0.9005067120383139
16585	ENSG00000226535	0.38074923	0.74858636	0.703425672351691	0.9007473939569458
16586	ENSG00000233845	0.38069233	0.49777183	0.7034698698159113	0.9007566186447005
16587	ENSG00000267211	0.38052946	0.7187081	0.7035934123711338	0.900867434286414
16588	ENSG00000263126	0.38006392	0.48032153	0.7039365035565948	0.9011492014413889
16589	GOLGA8O	0.37998047	0.24440816	0.703990438770757	0.9011625367941098
16590	PROSER3	0.37987062	0.04857461	0.7040745593024541	0.9012465274132823
16591	DNAJC9	0.37979075	0.03972783	0.7041340420154181	0.9012989769501072
16592	OR10D3	0.379723	0.55698407	0.7041862684224206	0.9013308033425127
16593	KIAA1586	0.37968197	0.052620385	0.7042148724580863	0.9013308033425127
16594	ZNF398	0.3795027	0.038983457	0.7043480689313468	0.9014307708291169
16595	ENSG00000159239	0.3793863	0.14251538	0.7044336995746423	0.9014728885845326
16596	LINC02455	0.37937936	0.38769597	0.7044410086315978	0.9014728885845326
16597	RPS29	0.37931922	0.05695829	0.7044837179946327	0.9014859180918285
16598	FKBP1C	0.3792163	0.7403123	0.7045640407945242	0.9015241347563833
16599	ENSG00000233293	0.3790072	0.29095545	0.7047184453584544	0.9016678188188963
16600	LINC02991	0.37896383	0.74197924	0.7047511666875423	0.9016830840263268
16601	ENSG00000258050	0.3789291	0.8241986	0.7047674078461965	0.9016830840263268
16602	AHSG	0.3788456	0.35589284	0.7048388697329282	0.901750821727988
16603	ENSG00000269765	0.37879953	0.7325651	0.7048745345730982	0.9017727593495531
16604	ENSG00000272865	0.37861198	0.18923348	0.7050119586235042	0.9018571475873745
16605	ENSG00000285763	0.3785676	0.12430922	0.7050420913763166	0.9018571475873745
16606	TEX13C	0.3785612	0.78527766	0.7050444251894914	0.9018571475873745
16607	ENSG00000266014	0.37850276	0.34597474	0.7050884116421736	0.9018805282136628
16608	OTUD4P1	0.37838516	0.4454289	0.7051843670590381	0.9019667803259079
16609	C8G	0.3783429	0.26556668	0.7052114082900518	0.9019667803259079
16610	LINC02528	0.37776232	0.28825575	0.7056412881459282	0.9022796232146622
16611	RPLP1	0.3776901	0.067874655	0.7056943793426333	0.9023001256393929
16612	SLC25A24P1	0.3774025	0.28145766	0.7059104396678855	0.90245790693444
16613	SLC12A5	0.37736654	0.27268592	0.705937926655289	0.9024693553214308
16614	TBC1D2B	0.37716714	0.020139743	0.7060823625993917	0.9026066122552876
16615	SIGLEC10-AS1	0.37706178	0.30998886	0.706164721113159	0.9026881979412174
16616	RPL30P10	0.37701133	0.81945044	0.7061918489414984	0.9026991799814444
16617	ENSG00000256658	0.3768929	0.49281377	0.7062896432460908	0.9027860307220511
16618	NXF2B	0.3767271	0.4561684	0.7064085853985876	0.9028340364732547
16619	ENSG00000256237	0.37658522	0.23870492	0.7065141495283364	0.9029130050712073
16620	OR4D10	0.37657657	0.5589131	0.7065259963703525	0.9029130050712073
16621	GNPTG	0.3762427	0.04500972	0.706769861503644	0.9032009529877569
16622	ENSG00000267582	0.37617242	0.7928748	0.7068176605097769	0.903227615452964
16623	DDX6P2	0.37615296	0.73972905	0.7068386061314691	0.903227615452964
16624	LINC02096	0.37611628	0.14078608	0.7068649154488462	0.903227615452964
16625	ENSG00000280078	0.37606946	0.2825732	0.7068951898727531	0.903242599612283
16626	SNX18P13	0.37588906	0.5607179	0.7070300875845017	0.9033675606126375
16627	KLK1	0.37578657	0.42923322	0.707112485781223	0.9034491363655778
16628	CCDC13-AS1	0.37559354	0.32436532	0.7072501735533603	0.9036007548100904
16629	ENSG00000287651	0.3755759	0.22643334	0.7072682650436612	0.9036007548100904
16630	ENSG00000249877	0.37543467	0.69684947	0.7073793201895289	0.9036952211387937
16631	GORAB-AS1	0.3753834	0.16343608	0.7074097435319109	0.9037103801289873
16632	ZNF676	0.3749651	0.16055359	0.7077192625591678	0.9039872169995109
16633	ASPSCR1	0.3748823	0.04332881	0.7077803291262282	0.9040415062631554
16634	C3orf56	0.3747745	0.7399725	0.7078629355939481	0.9041233046805173
16635	ENSG00000288972	0.37466386	0.34446415	0.7079435737449289	0.9041983552677442
16636	ZNF486	0.37460154	0.0631286	0.7079892853012821	0.9042135383058442
16637	OSER1	0.3744535	0.05473456	0.7080991846683615	0.9042827497175641
16638	KLB	0.3742256	0.14744294	0.7082657465792342	0.9044480222083532
16639	LINC02073	0.3741944	0.11574604	0.7082943446329615	0.9044608242850838
16640	ASIP	0.374096	0.08898407	0.7083675647310685	0.9044831712229889
16641	LINC01725	0.37392056	0.057014987	0.7084953802451062	0.9045752196312774
16642	DHRS4-AS1	0.3736829	0.07090991	0.7086738743976119	0.9047793916423695
16643	PPP1R14B-AS1	0.37360293	0.5401218	0.7087375753687754	0.9048199556169602
16644	SPDYE2B	0.37333852	0.30314562	0.7089317193593786	0.90503740547798
16645	CFHR4	0.3732591	0.3124827	0.7089900187175597	0.9050643790371113
16646	ZNF208	0.3731674	0.10924991	0.7090558141070225	0.9051009183586836
16647	STMND1	0.37280333	0.22293773	0.7093289300559273	0.9053783512663107
16648	DCDC2B	0.3725383	0.1146267	0.7095228712534315	0.9055624656939583
16649	ENSG00000280339	0.37253147	0.114424266	0.709529299619444	0.9055624656939583
16650	UHRF1BP1	0.37250745	0.034601726	0.7095475584928409	0.9055624656939583
16651	ENSG00000287818	0.3724049	0.41191998	0.7096188288913725	0.9056237458669666
16652	LINC02923	0.37239385	0.36934987	0.7096344545948969	0.9056237458669666
16653	SOWAHD	0.37230933	0.8078662	0.709688662304254	0.9056238791701839
16654	CLLU1	0.37202966	0.50007063	0.709907378256124	0.9058317701117969
16655	ENSG00000265474	0.3719644	0.19420557	0.7099452744470891	0.9058563898502422
16656	PYCR3	0.37189555	0.14974552	0.7100042497983405	0.9058841688503351
16657	TPTE	0.37182522	0.12192238	0.7100578345160056	0.905889464107946
16658	RN7SKP127	0.37180752	0.75768936	0.7100673096112708	0.905889464107946
16659	ZNF649	0.3717889	0.06903149	0.7100828088202495	0.905889464107946
16660	ENSG00000230728	0.37172946	0.33453205	0.7101269584494152	0.9058983240574638
16661	ENSG00000248363	0.37163383	0.57195985	0.7101996695480237	0.9059189980514938
16662	ENSG00000225028	0.37158608	0.47496003	0.710236178623516	0.9059189980514938
16663	ENSG00000290828	0.37150475	0.72605556	0.7102968038550626	0.9059686319040304
16664	POM121L2	0.37148097	0.28013724	0.71031229895946	0.9059686319040304
16665	CTU1	0.37137946	0.13502859	0.710388234307703	0.9060417535570825
16666	LRRC37BP1	0.37123266	0.72721285	0.7104991505916998	0.9061303839866711
16667	ENSG00000278990	0.37116283	0.80509084	0.7105422205489083	0.9061303839866711
16668	IFT22	0.3711615	0.11819294	0.7105507612899711	0.9061303839866711
16669	ENSG00000257647	0.3709312	0.2352255	0.7107248787545114	0.9063191757082653
16670	ENSG00000290089	0.37085268	0.13930821	0.7107819296027702	0.9063302455498862
16671	SLC22A10	0.37079322	0.24506994	0.7108276491536192	0.9063648109154521
16672	SPSB3	0.37050456	0.06731615	0.7110390104949731	0.906539368862818
16673	QTRT1	0.37038553	0.055449557	0.7111283772335695	0.9065903971079017
16674	ENSG00000235281	0.37037697	0.12956744	0.7111348839608349	0.9065903971079017
16675	ENSG00000253842	0.37026712	0.50808436	0.7112230478361169	0.9066575871468252
16676	ENSG00000230920	0.37019232	0.76963407	0.7112683351421141	0.9066655860731009
16677	ENSG00000270739	0.37010667	0.48890486	0.7113351776217887	0.9067074569360515
16678	ENSG00000284825	0.37010378	0.47870988	0.7113384203097015	0.9067074569360515
16679	CCR7	0.37005016	0.23885144	0.7113789452405457	0.9067183759334175
16680	EMC4	0.3700439	0.10931528	0.711384225004889	0.9067183759334175
16681	TNFRSF10A-DT	0.36999682	0.54500914	0.7114202835938183	0.9067406032886244
16682	HTRA2	0.36986053	0.111378014	0.7115182571846024	0.9067952617967057
16683	CERS6-AS1	0.3698501	0.27255747	0.7115304801607945	0.9067952617967057
16684	ENSG00000267731	0.36983764	0.22511487	0.7115376513157772	0.9067952617967057
16685	BAX	0.36970282	0.0839843	0.7116368681905457	0.9068790973720217
16686	EDDM3B	0.36969143	0.7759397	0.7116406798425897	0.9068790973720217
16687	DUS1L	0.369618	0.060237087	0.711700288475471	0.9069313266565088
16688	ENSG00000234459	0.36957029	0.4105591	0.7117384083313959	0.9069561704239669
16689	ENSG00000258926	0.3695128	0.38695282	0.7117830123945081	0.9069655433980782
16690	ENSG00000279856	0.36945346	0.7451904	0.7118214529141406	0.9069907929043883
16691	LINC02035	0.36942372	0.12578122	0.7118435645578307	0.9069952356576986
16692	GTF3C2-AS1	0.36937344	0.22003506	0.7118804566304568	0.9070185101643072
16693	ENSG00000279412	0.36913872	0.4716333	0.71206184594912	0.9072021498582071
16694	NTS	0.36880887	0.28124547	0.7123048585393947	0.9074371321800604
16695	CHCHD1	0.36875594	0.16974391	0.7123394531393352	0.9074371321800604
16696	C5orf67	0.3686995	0.124427125	0.7123853487593655	0.9074718594230449
16697	ENSG00000264451	0.3684762	0.40949255	0.7125494717152132	0.9076571847655626
16698	ENSG00000289937	0.36818552	0.34614432	0.7127718885812038	0.9078390542430942
16699	POTEE	0.36800718	0.7020338	0.7129050530827872	0.9079438835427877
16700	WDHD1	0.36773294	0.038393307	0.71310467756986	0.9081268720788975
16701	AP3D1	0.36737877	0.025563968	0.713368886359043	0.9084321517373688
16702	ENSG00000288051	0.36734602	0.519987	0.7133980909858095	0.9084321517373688
16703	RN7SL338P	0.36729962	0.73520386	0.7134275707401527	0.9084321517373688
16704	MAGEB1	0.36729217	0.57340103	0.7134368145798293	0.9084321517373688
16705	ENSG00000215795	0.36719567	0.40547448	0.7135016655368756	0.908442378903858
16706	OR52L1	0.36708716	0.73857456	0.713585523616157	0.9085253948876995
16707	ENSG00000241168	0.3667934	0.12418521	0.7138067163990198	0.9087594958353891
16708	ENSG00000273974	0.3665903	0.6924349	0.7139626740277003	0.9088867647775645
16709	LAS1L	0.36639386	0.03493198	0.71410361649459	0.9089909802329359
16710	LINC01891	0.3663889	0.35610703	0.7141101418289544	0.9089909802329359
16711	MILIP	0.36637497	0.2565603	0.7141192024672812	0.9089909802329359
16712	ENSG00000287533	0.36618742	0.19922008	0.7142577755665116	0.9091296908081233
16713	ENSG00000260017	0.36613965	0.14849971	0.7142945413557829	0.9091296908081233
16714	AIFM1P1	0.36607063	0.7571499	0.7143412770753188	0.9091296908081233
16715	ENSG00000261090	0.3660704	0.34045148	0.7143465479511235	0.9091296908081233
16716	LINC02257	0.3660541	0.15327144	0.7143588570120506	0.9091296908081233
16717	HLA-DRB6	0.3659597	0.35502344	0.7144301065844727	0.9091728468510898
16718	PRPF39	0.36580026	0.027618235	0.7145454464269049	0.9092765824324688
16719	ENSG00000288783	0.36548424	0.79117733	0.714775281172213	0.9095170401224015
16720	ENSG00000281849	0.36521837	0.11283516	0.7149802762449923	0.9096828084279199
16721	TPRA1	0.3651171	0.05981598	0.7150574241012306	0.9097148391815261
16722	C1orf21-DT	0.3649785	0.5522184	0.7151598122204403	0.9098161533872621
16723	LINC00370	0.3648701	0.39842862	0.7152450376273589	0.9098532689613167
16724	ENSG00000266261	0.36476344	0.39118934	0.7153176341910843	0.9099108537809089
16725	ENSG00000257603	0.36473432	0.69512767	0.7153463599532239	0.9099108537809089
16726	RNF103	0.36470222	0.04622043	0.7153652341934449	0.9099110947801384
16727	ABL2	0.3644236	0.022077804	0.7155729886306078	0.910104035110171
16728	LINC02336	0.36414954	0.07306299	0.7157781404350544	0.9102453529500462
16729	ATRAID	0.36412722	0.09579648	0.7157962501791042	0.9102453529500462
16730	ENSG00000278075	0.3639034	0.49119583	0.7159583306326252	0.9104276891881027
16731	ENSG00000290070	0.36383587	0.4698222	0.7160133673231306	0.9104501269492353
16732	COX4I1	0.3636871	0.08089249	0.7161239287327825	0.910546994702327
16733	ENSG00000289149	0.36365375	0.40562233	0.716145641383503	0.910546994702327
16734	AMHR2	0.363577	0.27094257	0.7162042430166665	0.910573955732596
16735	PDXDC1	0.36354446	0.019915164	0.7162299829523229	0.9105814987097998
16736	ENSG00000260793	0.36332038	0.12654081	0.7163999452209009	0.910677665135343
16737	RPL6P13	0.36331278	0.71180737	0.7164046561306794	0.910677665135343
16738	ENSG00000227712	0.36329654	0.091352746	0.7164167183731363	0.910677665135343
16739	ENSG00000258594	0.3632708	0.682133	0.7164406554048105	0.9106843213934238
16740	ZSCAN5DP	0.36315736	0.48597333	0.7165175725553078	0.9107345482812199
16741	ENSG00000259755	0.36301053	0.07484312	0.7166295316237483	0.9108293078693278
16742	KDR	0.36244074	0.07061025	0.7170533835398399	0.9112471948287919
16743	ENSG00000263637	0.3622646	0.39823055	0.7171797955511459	0.9113033461121476
16744	L2HGDH	0.36210334	0.042757466	0.7173061348592028	0.9114059235028589
16745	ENSG00000230894	0.36210266	0.20931385	0.717307791492342	0.9114059235028589
16746	ENSG00000228330	0.36194882	0.6886229	0.7174265471325649	0.9115041612958622
16747	ENSG00000285725	0.36194694	0.109616704	0.7174239406156184	0.9115041612958622
16748	ENSG00000244604	0.36180028	0.691384	0.7175370398112288	0.9116020652925105
16749	OLA1P1	0.3615978	0.6655195	0.7176927435492187	0.9117450755230104
16750	ENSG00000267260	0.36157912	0.4967823	0.7177057728263806	0.9117450755230104
16751	PRR15L	0.36151877	0.12618577	0.7177445532847491	0.9117705557808976
16752	LINC02667	0.36138552	0.7209834	0.7178426009113332	0.9117778030519609
16753	ENSG00000285883	0.36135128	0.50100553	0.7178632011587411	0.9117778030519609
16754	TRAJ31	0.3613345	0.49111807	0.7178766850878333	0.9117778030519609
16755	ENSG00000286732	0.36126807	0.48733065	0.71793022172538	0.9117778030519609
16756	SLC17A6-DT	0.36126012	0.20621109	0.7179374893841111	0.9117778030519609
16757	RABIF	0.36121902	0.14313811	0.7179700580813582	0.9117953864404627
16758	ENSG00000290125	0.36113948	0.34070918	0.7180216135266733	0.9118370807500439
16759	DYNC1I2P1	0.36108243	0.23457697	0.7180704133899092	0.9118752735804161
16760	VSIG10L-AS1	0.36104858	0.46289435	0.718095941081624	0.9118832017287833
16761	PDE6G	0.3610233	0.27239838	0.7181141070741888	0.9118832017287833
16762	ENSG00000290823	0.36092302	0.08877143	0.7181872571897087	0.9119285317747297
16763	PIP5K1P2	0.3607088	0.676336	0.7183548341125205	0.9120689967759239
16764	ENSG00000214708	0.36070228	0.46095133	0.7183552413830543	0.9120689967759239
16765	TBX22	0.36038277	0.2631451	0.7185904225914181	0.9122977318774932
16766	ENSG00000251031	0.3602305	0.06681361	0.7187073037822715	0.9123985474345429
16767	MAK	0.36016405	0.04695924	0.7187566193697391	0.9124071146042186
16768	LRRC37A17P	0.36011997	0.13543329	0.718791007648333	0.9124071146042186
16769	ENSG00000256632	0.36006406	0.12311571	0.7188312043237247	0.9124071146042186
16770	SRRM1P3	0.35999	0.14953354	0.7188871820684468	0.9124071146042186
16771	PCDHGB7	0.3598822	0.0735479	0.7189674570301288	0.9124671554677545
16772	EIF4EBP3	0.3598528	0.15772296	0.7189906558850685	0.9124728176871434
16773	ENSG00000230485	0.35982668	0.54996854	0.7190131707779346	0.9124776116160805
16774	ENSG00000286195	0.35974184	0.096167095	0.7190734679552868	0.9125065730941122
16775	SCGB3A1	0.35962155	0.77692586	0.7191547810416562	0.9125859789234566
16776	ENSG00000250860	0.35959718	0.29320332	0.7191807801916209	0.9125951907072349
16777	ENSG00000267784	0.3592855	0.2996392	0.7194152243317355	0.9128451130698262
16778	LINC01541	0.35921955	0.21480842	0.7194634368081896	0.912882502493101
16779	LINC00392	0.3590765	0.320538	0.7195710740849579	0.912970182546036
16780	ENSG00000229257	0.35904202	0.23929729	0.7195887822223603	0.912970182546036
16781	CHAT	0.3589349	0.16819403	0.7196769572893689	0.9130101470264754
16782	EIF3H	0.35890827	0.02515553	0.719695275245499	0.9130101470264754
16783	ENSG00000238267	0.35880217	0.69170195	0.7197773378143701	0.9130904656893872
16784	MAPK8IP1P1	0.3586544	0.6959296	0.7198871848191857	0.9131937450120949
16785	ENSG00000226820	0.3586386	0.7150222	0.719896361642709	0.9131937450120949
16786	EIF2S2P3	0.35861605	0.35131073	0.7199150081062741	0.9131937450120949
16787	NAV2-AS1	0.3585357	0.3207904	0.7199680812360292	0.913213492564586
16788	HMGN2P7	0.35848215	0.7051804	0.7200146839303387	0.9132488169515975
16789	ENSG00000251421	0.35844317	0.67583287	0.7200482860594695	0.9132676503327007
16790	LINC01672	0.35832825	0.6749093	0.7201343610105695	0.913353034495591
16791	LINC02877	0.35807407	0.13607389	0.7203177222839405	0.9135029521057041
16792	ENSG00000232692	0.35806516	0.16387017	0.720327597865601	0.9135029521057041
16793	PROKR2	0.35786793	0.484977	0.7204750000702269	0.9136529023382948
16794	RNASEH2C	0.3577339	0.064717	0.720574585045461	0.9136750318066978
16795	ENSG00000266977	0.35772195	0.18299335	0.7205806074957775	0.9136750318066978
16796	ENSG00000227914	0.3577047	0.28172782	0.7205946229126421	0.9136750318066978
16797	ENSG00000234542	0.35739124	0.43886515	0.7208365216625501	0.9139168402894262
16798	TEDC2	0.3573822	0.1912811	0.7208416328292099	0.9139168402894262
16799	LINC00930	0.35718632	0.28724286	0.7209851050550475	0.9140273513125948
16800	ZNF747	0.35715365	0.12295824	0.7210086453428401	0.9140333995654092
16801	ENSG00000287203	0.35700962	0.38837144	0.7211154402174185	0.9141086622692993
16802	LINC01584	0.35697252	0.22391124	0.7211461330807555	0.9141086622692993
16803	LINC02680	0.35696924	0.11427647	0.7211456780479477	0.9141086622692993
16804	GRID1-AS1	0.35696286	0.24765955	0.7211528752776131	0.9141086622692993
16805	BLOC1S3	0.35688716	0.2784181	0.7212047920335309	0.9141086622692993
16806	ZNF807P	0.3568664	0.41099295	0.7212206727183449	0.9141086622692993
16807	ZBTB3	0.35676736	0.15537713	0.7212973303330816	0.9141259063772784
16808	PARTICL	0.356759	0.27017972	0.7212987258555927	0.9141259063772784
16809	CNOT3	0.3567549	0.035014596	0.7213068725297405	0.9141259063772784
16810	NPRL3	0.35667387	0.029224098	0.7213667896883484	0.9141542605455187
16811	ENSG00000288536	0.35660785	0.23965938	0.7214148809572327	0.914191414631016
16812	DPP3	0.35649702	0.092130296	0.7214992013936223	0.9142506858907293
16813	ENSG00000229679	0.35638836	0.6892967	0.7215832058739642	0.914309550637481
16814	GAPDHS	0.3563042	0.22993739	0.7216414062108776	0.9143595045963812
16815	CEP131	0.3562305	0.056625087	0.721698907099433	0.914384779319601
16816	SCNN1B	0.3559843	0.106450394	0.7218836068853032	0.9145474098727984
16817	ENSG00000287894	0.35573545	0.40475348	0.7220625376804279	0.9147109712231396
16818	CENPBD1P	0.35573375	0.20110296	0.7220690614760346	0.9147109712231396
16819	NSL1	0.35542586	0.03048142	0.7223018614898113	0.9149452803140693
16820	BZW1-AS1	0.35531092	0.23583654	0.7223890932266187	0.9149452803140693
16821	MYH1	0.35531023	0.34987903	0.7223942416349027	0.9149452803140693
16822	HEXIM2	0.35528967	0.14136882	0.7224010074400531	0.9149452803140693
16823	ENSG00000256407	0.3552891	0.15241975	0.7224043292963975	0.9149452803140693
16824	ENSG00000266644	0.35471252	0.46790951	0.7228345853388235	0.9153473745795202
16825	CNP	0.354669	0.08071719	0.7228682833103177	0.9153662443936306
16826	ENSG00000280125	0.35463545	0.6971748	0.7228942521773725	0.9153753261358804
16827	SPAG5-AS1	0.35445073	0.08759316	0.723031951034999	0.9155020788222148
16828	TBC1D19	0.3543284	0.019707313	0.7231236094896223	0.9155705250617655
16829	SLC6A17-AS1	0.35424012	0.70434475	0.7231893442854623	0.9156061430951914
16830	A3GALT2	0.35408074	0.12288878	0.723310134666719	0.9157352642142177
16831	LINC01281	0.3539136	0.51652765	0.7234392861766161	0.9158532204778477
16832	ENSG00000285934	0.35371125	0.24056397	0.7235903362931311	0.9159558249912593
16833	NXPE4	0.35367578	0.22252147	0.7236160109052472	0.9159558249912593
16834	GKN3P	0.35348764	0.47624534	0.723749922582299	0.9159983627218334
16835	ENSG00000260664	0.3534656	0.087531954	0.7237697983113327	0.9159983627218334
16836	MTNR1B	0.35344815	0.40036666	0.7237841551910552	0.9159983627218334
16837	FAM205A	0.3534251	0.52311206	0.723800094409137	0.9159983627218334
16838	ENSG00000216621	0.3533344	0.47844195	0.7238651210625744	0.9160568505367649
16839	ENSG00000286910	0.35326368	0.6816615	0.7239238991410548	0.9161005962130583
16840	ENSG00000277831	0.3532209	0.42672208	0.723953612055491	0.9161005962130583
16841	ACTG1P1	0.35306796	0.39255828	0.7240666117147226	0.9161520248951803
16842	ENSG00000259274	0.35306233	0.12463374	0.7240720180328905	0.9161520248951803
16843	ENSG00000218766	0.35285747	0.46984616	0.724223217743507	0.9162350319716925
16844	NCS1	0.35267586	0.03456704	0.7243622552723946	0.916304987590074
16845	ENSG00000287120	0.35250053	0.4482856	0.7245008665516635	0.9164327177156005
16846	ZBTB48	0.35249445	0.06321157	0.7244983776924485	0.9164327177156005
16847	EVI2A	0.35239443	0.20150217	0.7245720489743042	0.9164751471637272
16848	ENSG00000225233	0.35228342	0.12895563	0.7246577956637976	0.9165597977568858
16849	ADAM20P1	0.352204	0.21514142	0.7247184529183281	0.916612711222937
16850	SLC18A1	0.3521661	0.10272731	0.7247446233354673	0.9166189267675026
16851	ENSG00000287028	0.35214803	0.4463276	0.7247610122629817	0.9166189267675026
16852	HTR3C	0.35198948	0.2998863	0.7248795233842463	0.9166973883288155
16853	RPL7P47	0.3517498	0.721852	0.7250532140780277	0.9168456134395834
16854	ENSG00000272843	0.35168195	0.45985204	0.7251118989469447	0.9168620525747675
16855	ENSG00000249626	0.35149065	0.67729825	0.725253218594495	0.9169674781777706
16856	KRT125P	0.3514867	0.46342656	0.725253681298336	0.9169674781777706
16857	ENSG00000261610	0.35129142	0.36863038	0.7253996785013133	0.9170217938751091
16858	ENSG00000290777	0.35119116	0.7566108	0.7254686037346683	0.9170851196602258
16859	FRG1KP	0.3511637	0.50105673	0.7254962514319161	0.9170962634262135
16860	C12orf75-AS1	0.35109487	0.24711052	0.7255464404874207	0.9171359002947804
16861	RP9	0.35095987	0.058181535	0.7256489925782312	0.9171995438023675
16862	ENSG00000261216	0.35086298	0.2591242	0.725720584856499	0.9172087289884302
16863	ENSG00000276968	0.35083374	0.6557328	0.7257491395577886	0.9172087289884302
16864	ENSG00000279391	0.35082605	0.65677375	0.7257547323116181	0.9172087289884302
16865	ENSG00000285653	0.35074544	0.6761715	0.7258120822910408	0.9172312419595429
16866	ENSG00000258437	0.3507035	0.52213293	0.7258315692015207	0.9172312419595429
16867	LRATD2	0.35069966	0.21829662	0.7258478863894801	0.9172312419595429
16868	ENSG00000259994	0.3505859	0.25721616	0.7259306203258589	0.9172878206394013
16869	TAF1B	0.3505267	0.023196783	0.7259739234553723	0.9172878206394013
16870	STAG2-AS1	0.35052547	0.23286197	0.72597570992264	0.9172878206394013
16871	IQCF3	0.350517	0.6545547	0.7259868410013512	0.9172878206394013
16872	ENSG00000270953	0.35044235	0.06478664	0.7260385434454304	0.9173293461511965
16873	ENSG00000267688	0.3502769	0.1509888	0.7261620187286972	0.9174244108069847
16874	ZNF490	0.3502091	0.048506565	0.7262120007756501	0.9174269197179278
16875	OR2M4	0.35020766	0.45603523	0.7262171992769737	0.9174269197179278
16876	ENSG00000267984	0.35018978	0.3205127	0.7262288046368721	0.9174269197179278
16877	MOSPD2	0.3501402	0.042767443	0.726264727912764	0.9174485011646116
16878	ENSG00000280232	0.3500995	0.4819063	0.7262922529160112	0.9174594727115747
16879	FBXO48	0.34988698	0.19407572	0.7264573962584147	0.9176102125907163
16880	ENSG00000275801	0.34988046	0.7534523	0.7264519478917084	0.9176102125907163
16881	CPLX3	0.34987316	0.43650547	0.7264681123705794	0.9176102125907163
16882	ENSG00000285596	0.34983438	0.08123343	0.7264941523708937	0.9176193031294975
16883	CDC16	0.34979078	0.023533354	0.7265262029187292	0.9176359847944878
16884	ENSG00000287236	0.3497706	0.5231866	0.7265469802469996	0.917638427369048
16885	TIGD4	0.34947237	0.16217028	0.7267665807098546	0.9177729675442392
16886	ENSG00000275216	0.34938532	0.6544448	0.7268355811707381	0.9178125017983302
16887	HTR4	0.3492357	0.05254082	0.7269418413915452	0.9179050271288748
16888	WASH6P	0.34923226	0.14764856	0.7269465518353795	0.9179050271288748
16889	ENSG00000234139	0.34915537	0.12050994	0.7270039581797465	0.917929911468726
16890	LINC01804	0.34895414	0.20000084	0.7271577590940064	0.918052695021257
16891	OR2J2	0.3487908	0.67351043	0.7272786166577834	0.9181451007701227
16892	ENSG00000289296	0.34877953	0.33944678	0.7272875120581437	0.9181451007701227
16893	SEPTIN7P1	0.34865892	0.45667425	0.727374347171524	0.9181862879910011
16894	TCIRG1	0.3486028	0.047274396	0.7274182312729369	0.9182149103535469
16895	RRP7A	0.34825844	0.053192455	0.7276761785173995	0.9185167066210554
16896	GPSM3	0.34817043	0.11072698	0.7277438175550095	0.9185723410101786
16897	ENSG00000248636	0.34814253	0.053754028	0.7277638311787564	0.9185723410101786
16898	ACOXL	0.3481231	0.05528594	0.7277768416196911	0.9185723410101786
16899	PPP1R12BP1	0.347847	0.18053669	0.727985252195875	0.9186993181073413
16900	ENSG00000266283	0.34784177	0.29984844	0.7279906358873915	0.9186993181073413
16901	SAA4	0.34774598	0.3049577	0.7280638737767577	0.9187110908780839
16902	MORF4L1P1	0.34772095	0.17118643	0.7280804872805524	0.9187110908780839
16903	ENSG00000288895	0.34771374	0.28633922	0.7280883323187552	0.9187110908780839
16904	UBL5	0.3477003	0.14501692	0.7280942921957528	0.9187110908780839
16905	MTND5P33	0.34766486	0.47367156	0.728117653472105	0.9187167635389188
16906	KYAT1	0.34761718	0.041852467	0.7281578846555274	0.9187437212911927
16907	TSPAN18-AS1	0.34754246	0.22982284	0.7282124026411714	0.9187887033660587
16908	LILRP1	0.34749627	0.6736756	0.7282501444731779	0.9187887130639347
16909	TMEM238L	0.347373	0.20867103	0.7283433719380014	0.918882526596808
16910	ENSG00000218631	0.3472016	0.38493508	0.7284708984044964	0.9189957984172367
16911	ENSG00000287133	0.3471078	0.6585211	0.7285440752732388	0.9190030126715546
16912	DUX4L17	0.3470908	0.48016793	0.7285473607715922	0.9190030126715546
16913	ENSG00000269425	0.3469302	0.2854214	0.7286759334977606	0.919073909604184
16914	GPRIN2	0.34685603	0.10635017	0.7287294921210374	0.9190885272639414
16915	ENSG00000260621	0.3468258	0.36252	0.7287519640223734	0.9190885272639414
16916	PLAC8L1	0.3467009	0.089581996	0.7288467397973379	0.9191671069402644
16917	RPSAP52	0.34669274	0.07447958	0.7288520644481973	0.9191671069402644
16918	LINC02335	0.34642804	0.16025633	0.7290534257968766	0.9193287339765585
16919	ARL13B	0.34642267	0.028933892	0.7290557389921704	0.9193287339765585
16920	KIF2C	0.3462865	0.062561095	0.7291575641283559	0.9193785256757707
16921	LINC00681	0.3462833	0.20388539	0.7291556194253129	0.9193785256757707
16922	REC8	0.34626713	0.053276066	0.7291723962826602	0.9193785256757707
16923	NDUFA6-DT	0.34626266	0.035459563	0.7291749006489925	0.9193785256757707
16924	ENSG00000215409	0.3462417	0.28500122	0.729189621251406	0.9193785256757707
16925	ENSG00000255992	0.3461738	0.27311894	0.7292424664870949	0.9194213497213864
16926	ENSG00000260536	0.34596914	0.16183603	0.7293947909718194	0.9195463138338218
16927	ENSG00000287723	0.34596738	0.35248584	0.7293982301279902	0.9195463138338218
16928	LINC01987	0.3458997	0.4605229	0.7294450689944296	0.9195622308417664
16929	LINC02843	0.34589922	0.17466526	0.7294486216562781	0.9195622308417664
16930	ENSG00000288983	0.34575126	0.30639374	0.7295606732847428	0.9196432595966564
16931	LINC02687	0.3455002	0.2090945	0.7297495760061479	0.9197818727107553
16932	HNRNPA1P41	0.34547213	0.44157365	0.7297728985710836	0.9197818727107553
16933	OR6C74	0.34526056	0.4345092	0.7299313614361612	0.919863069271712
16934	DPY19L4P1	0.34518102	0.74218667	0.729981289324499	0.919863069271712
16935	ASB17	0.34518033	0.24702764	0.72998407140903	0.919863069271712
16936	CLASP1-AS1	0.34501866	0.1322918	0.730111688325326	0.9199456389057085
16937	S100A7A	0.344971	0.64586276	0.7301509021151213	0.9199607023770912
16938	ENSG00000217483	0.3445459	0.74067783	0.7304587108623757	0.9202079775096651
16939	ACSM2B	0.34453943	0.18532652	0.7304710621912835	0.9202079775096651
16940	MED20	0.34435433	0.0823631	0.730608602315836	0.92027434665486
16941	CTLA4	0.34433937	0.24894686	0.7306182346373609	0.92027434665486
16942	ZNF273	0.34424695	0.07219832	0.7306896765374843	0.9202763594887206
16943	DDX59	0.34394225	0.03401462	0.7309200690132862	0.9204144384919745
16944	ENSG00000267686	0.3439262	0.18998787	0.7309323507350092	0.9204144384919745
16945	SOX17	0.34383762	0.37555236	0.7309966340504856	0.9204144384919745
16946	ENSG00000248148	0.34368506	0.18026055	0.7311120250404608	0.9204144384919745
16947	VTA1P2	0.34367839	0.6960666	0.7311153007039952	0.9204144384919745
16948	ZC3H12A-DT	0.34359312	0.064208396	0.7311821369472262	0.920431832613713
16949	ENSG00000267220	0.34357074	0.14303857	0.7311968843996488	0.920431832613713
16950	ENSG00000287928	0.34350604	0.19234496	0.7312464840231926	0.9204466831824192
16951	TMBIM7P	0.34341976	0.1870761	0.7313113911803811	0.9204968823849088
16952	TIGD6	0.34340286	0.18251991	0.731324168948871	0.9204968823849088
16953	TMEM238	0.34336472	0.18786749	0.7313500430534956	0.9205056575590997
16954	CDC42SE1	0.34324625	0.030564645	0.7314434233878518	0.9205963216266626
16955	ENSG00000249795	0.34320533	0.7374976	0.7314667906100707	0.9205963216266626
16956	ENSG00000277332	0.3432026	0.27374095	0.7314787890472316	0.9205963216266626
16957	ENSG00000263917	0.343065	0.18921143	0.7315804334326587	0.9207004508929736
16958	ANKRD20A4P	0.3430388	0.1350941	0.7316005514116863	0.9207019757247855
16959	TUFM	0.34294048	0.07621219	0.7316736799017478	0.9207464174855371
16960	ATXN1L	0.34282857	0.040019806	0.7317565831720628	0.9208269486889354
16961	ENSG00000237987	0.34271866	0.6613022	0.7318413666884852	0.9208394218802354
16962	ENSG00000286542	0.3426238	0.2763331	0.7319117078016497	0.9208725580389215
16963	SHROOM2	0.34258044	0.041607294	0.7319441066165455	0.9208725580389215
16964	HLCS-AS1	0.34252888	0.15938498	0.7319840931435699	0.9208780599571627
16965	ENSG00000271754	0.34248653	0.4532498	0.732015243249222	0.9208906824012041
16966	ZBTB4	0.3423873	0.028821683	0.7320890648186109	0.9209359702039862
16967	SIX1	0.34228796	0.3713046	0.7321669959164918	0.920995508891675
16968	ENSG00000267149	0.34227878	0.26863387	0.7321742192950903	0.920995508891675
16969	CTNS	0.34220985	0.053295106	0.73222272654157	0.921032735041234
16970	MMP9	0.3421037	0.28485703	0.7323029683310189	0.9210860849700121
16971	HEBP2P1	0.34200317	0.34326014	0.732379486093989	0.9211585364379636
16972	NOL7	0.34176257	0.049022574	0.7325589997504398	0.9212918626915134
16973	LINC02291	0.3416612	0.18416591	0.7326360254967508	0.9213511885447472
16974	TRMT11	0.34164155	0.019879	0.7326503540531077	0.9213511885447472
16975	TFDP1P2	0.34146142	0.69913983	0.7327821910624466	0.9214690055500522
16976	ENSG00000253720	0.34138307	0.22049579	0.7328472866823623	0.9214851188220113
16977	FOXO1B	0.3413211	0.6796293	0.7328900209174484	0.9215150590921224
16978	ENSG00000233553	0.3412767	0.6423501	0.7329287503546787	0.9215399624273101
16979	HSP90B3P	0.34111038	0.37947112	0.7330525677242701	0.9216005920543023
16980	CFAP206	0.34108305	0.6824309	0.7330687816536903	0.9216005920543023
16981	ENSG00000275186	0.34107247	0.7324267	0.7330715950103794	0.9216005920543023
16982	ARL11	0.34104574	0.36015525	0.7331017518274626	0.9216147123033218
16983	ENSG00000267490	0.34090304	0.67776096	0.7332048107188732	0.9217204778870279
16984	ARHGAP42-AS1	0.3407079	0.44516122	0.7333573668912456	0.9218884600240038
16985	NARS1	0.3406362	0.040522892	0.7334077730522492	0.9219280261254112
16986	EOLA2	0.3405653	0.08099141	0.7334601237101017	0.9219475242121172
16987	TTC9	0.34048298	0.13838083	0.7335206739298352	0.9219985488742511
16988	ENSG00000286745	0.34031093	0.16797045	0.7336512053052928	0.9221150186077468
16989	ZGLP1	0.33998254	0.20201401	0.733903484162002	0.9223606862733863
16990	INTS4P1-1	0.3398654	0.18060915	0.7339898025190985	0.9224349037065981
16991	ENSG00000276888	0.33975226	0.7292733	0.7340655295303651	0.9224929203651446
16992	FCAMR	0.3397201	0.35083446	0.7340985022958091	0.9225105508051535
16993	ITGAE	0.33966342	0.048295397	0.7341402662380437	0.9225392275503898
16994	ENSG00000255114	0.33954018	0.36993447	0.7342341315446979	0.9225597989394716
16995	ENSG00000290126	0.33953038	0.2761467	0.7342412329057317	0.9225597989394716
16996	ENSG00000255085	0.33937252	0.20723851	0.7343579808780689	0.9225597989394716
16997	LINC02203	0.339356	0.2890882	0.7343687928233669	0.9225597989394716
16998	CD44-AS1	0.33935297	0.21110296	0.7343747639730196	0.9225597989394716
16999	ENSG00000256513	0.33934844	0.63759804	0.7343805544286451	0.9225597989394716
17000	CD79A	0.3393453	0.3872573	0.734383970715196	0.9225597989394716
17001	BMP2	0.3392204	0.06026898	0.7344731162803009	0.9226241859472771
17002	HEXIM1	0.3388865	0.08286504	0.7347262720650284	0.9228469731764141
17003	ENSG00000286678	0.33883128	0.6468357	0.7347684342415528	0.9228761273778794
17004	RPL7P15	0.33870772	0.6762379	0.7348574614329433	0.9229641414608483
17005	OR2L3	0.33864015	0.4237877	0.7349163935054699	0.9229980646349939
17006	C9orf50	0.3386258	0.193517	0.734922377843482	0.9229980646349939
17007	ENSG00000287691	0.33846724	0.15670753	0.7350410108526393	0.9230504172388402
17008	METTL1	0.33819064	0.0920381	0.7352470290904546	0.9232388627647516
17009	RN7SL397P	0.33812967	0.63644433	0.735298354220859	0.923255962609514
17010	CD180	0.33794007	0.3166214	0.7354405426895416	0.9233868805212009
17011	LINC02241	0.33770525	0.05941611	0.7356152890904653	0.9234949509174466
17012	ENSG00000198491	0.33742023	0.45240012	0.7358313008613909	0.9237107903319676
17013	ENSG00000278922	0.33737844	0.5204848	0.7358602546623335	0.9237233252963426
17014	FAM181A-AS1	0.3372996	0.24836262	0.7359160927779504	0.9237457956000781
17015	ENSG00000226079	0.33719575	0.23072867	0.7360002220247976	0.9238037737038919
17016	BUD31	0.33696356	0.065886974	0.7361745043941846	0.9239987116932911
17017	CLDND2	0.3368871	0.35939398	0.7362348657089757	0.924050656966384
17018	ENSG00000237453	0.33681905	0.6367711	0.7362855115000082	0.92407071398448
17019	ENSG00000235303	0.33679414	0.2069449	0.7363035658845318	0.92407071398448
17020	ENSG00000236772	0.3367857	0.22492719	0.7363077726957941	0.92407071398448
17021	ENSG00000273355	0.33674112	0.63334376	0.7363447601851902	0.9240933185109369
17022	USP9YP4	0.3365574	0.6184156	0.7364857425162351	0.9242085316564381
17023	LINC02338	0.3364998	0.24499941	0.736525572302589	0.9242085316564381
17024	ENSG00000272750	0.33643648	0.24097045	0.7365735841081879	0.9242085316564381
17025	PRSS30P-1	0.33642533	0.43592247	0.7365821554090399	0.9242085316564381
17026	SETD6P1	0.3364	0.47309858	0.7365914339200565	0.9242085316564381
17027	KCNJ11	0.3363933	0.19290733	0.7366040644696092	0.9242085316564381
17028	UCP2	0.3363745	0.14712419	0.736619271407716	0.9242085316564381
17029	ENSG00000207751	0.3363652	0.09373038	0.736626349084418	0.9242085316564381
17030	PTPN23	0.3363319	0.036363874	0.7366499795961878	0.9242143683208851
17031	CHRM1	0.33617517	0.34145653	0.7367731730110509	0.924345114882836
17032	RANBP20P	0.33604592	0.64320314	0.7368670837149606	0.9244317016968264
17033	ENSG00000287636	0.33602205	0.16212857	0.7368841900934284	0.9244317016968264
17034	ZNF768	0.33597678	0.10326349	0.736918121070081	0.9244317016968264
17035	ENSG00000243304	0.33588585	0.68676436	0.7369821974274373	0.9244882679560378
17036	U8-9	0.33583584	0.6240494	0.7370284523579759	0.9245224762487432
17037	SCG3	0.33572295	0.17163193	0.7371103238329857	0.9245659205792608
17038	ZNF792	0.33570677	0.12086034	0.7371200432561871	0.9245659205792608
17039	ENSG00000285658	0.33558652	0.10154337	0.737210887386209	0.924632235143936
17040	MSL2	0.33548424	0.03166895	0.7372890752686834	0.9246350438421452
17041	RPL7P42	0.3351577	0.4737184	0.7375333196684677	0.9248378495263322
17042	P2RY13	0.3351396	0.33990982	0.7375457457021775	0.9248378495263322
17043	MST1R	0.33510888	0.07073898	0.7375723537657025	0.9248474002544528
17044	TNPO1P2	0.33507323	0.64389944	0.7376001496211673	0.9248584398334518
17045	KRT83	0.3350203	0.45084906	0.7376415420891771	0.9248748847004525
17046	ENSG00000286512	0.3348274	0.1062136	0.7377853669701866	0.9249954122010748
17047	BRD7P3	0.334391	0.42413238	0.7381144367418551	0.9253126921807872
17048	ADNP-AS1	0.3343229	0.12186794	0.7381664735095206	0.9253302853934987
17049	ENSG00000197462	0.33415663	0.45046034	0.7382913834403622	0.9254392224138676
17050	LINC02894	0.3340649	0.26949295	0.7383503430239101	0.9254893054124315
17051	ENSG00000249773	0.3338854	0.09826807	0.7384973196795972	0.9255852250274745
17052	ENSG00000283839	0.3338521	0.27560484	0.7385219003586914	0.9255852250274745
17053	ENSG00000291026	0.33375564	0.32317674	0.738594680490364	0.92565261730241
17054	MRPL57P8	0.3336881	0.6396523	0.7386452279331195	0.9256921434424585
17055	ENSG00000287953	0.33360714	0.21672529	0.738705995933717	0.9257444759252721
17056	FAHD2A	0.33357093	0.04401437	0.7387319277698072	0.9257531502453442
17057	ENSG00000257732	0.3335421	0.2249638	0.7387539331888435	0.9257569037963589
17058	FAM238C-1	0.3334698	0.22102776	0.738810553602687	0.9258040332289551
17059	CDHR3	0.3334241	0.024378913	0.7388433834623263	0.9258176361876949
17060	ADCK5	0.33331203	0.062327225	0.7389283332927437	0.9258176361876949
17061	ENSG00000247130	0.33330485	0.48666373	0.738937885990975	0.9258176361876949
17062	ENSG00000236920	0.3332301	0.6242463	0.738993070676192	0.9258176361876949
17063	TERB1	0.33321893	0.14894326	0.7389998893864604	0.9258176361876949
17064	PRPS1P2	0.33320597	0.6287157	0.7390105574708485	0.9258176361876949
17065	ENSG00000251438	0.33320427	0.15988523	0.7390115231403358	0.9258176361876949
17066	GLT6D1	0.33315754	0.20641248	0.7390423104180224	0.9258225543889307
17067	PEX12	0.3330594	0.38700587	0.7391233157076584	0.9258862309538662
17068	RTP2	0.33287597	0.64487225	0.7392570971796482	0.9259944183987406
17069	ENSG00000268583	0.33286688	0.1564036	0.7392667255022022	0.9259944183987406
17070	LINC02881	0.33282828	0.6236801	0.739296275469161	0.9260076139509041
17071	ENSG00000268189	0.33258864	0.4423027	0.7394767239778548	0.9262098123527153
17072	ENSG00000228162	0.33235672	0.2858831	0.7396523186398194	0.9263820948799425
17073	CD207	0.33218747	0.5169474	0.739779815519872	0.9264941224201916
17074	ENSG00000228395	0.331668	0.0752091	0.7401692688863403	0.9268777879030466
17075	ENSG00000267173	0.3316624	0.13416998	0.7401740251895427	0.9268777879030466
17076	ENSG00000248200	0.33165115	0.64502794	0.7401813276471638	0.9268777879030466
17077	ENSG00000227227	0.33150342	0.083688974	0.7402938848334044	0.9269710628067452
17078	ENSG00000256894	0.33147094	0.62185127	0.7403207970652979	0.9269806838351303
17079	DDX19A	0.3314176	0.03891564	0.7403586742183161	0.9269806838351303
17080	ENSG00000231188	0.33123025	0.31014967	0.7405024018961212	0.9271103550995468
17081	DLX6	0.33120662	0.62779903	0.7405193536142566	0.9271103550995468
17082	TMC3	0.33100823	0.12459266	0.7406688593351656	0.9272021827691805
17083	ENSG00000287703	0.3307815	0.14286296	0.7408382646705671	0.9273559448286903
17084	PLAC9P1	0.3305252	0.65291655	0.7410303150656009	0.9275116118709906
17085	HSPA12A	0.3301636	0.02138414	0.7413051437610387	0.9278079079615273
17086	OR2AT2P	0.3300754	0.630799	0.7413729512973012	0.9278573120212548
17087	MIER3	0.3299247	0.033928473	0.7414856876623237	0.9279384786004635
17088	NHP2	0.32962987	0.10153898	0.7417083221811558	0.9281552148638638
17089	ZDHHC6	0.32954395	0.03518211	0.7417732310831392	0.9281552148638638
17090	ENSG00000291138	0.32945898	0.24072699	0.7418402261797411	0.9282151935894406
17091	SPATA5L1	0.32932132	0.057554156	0.7419417311284386	0.9282944972635708
17092	CCDC154	0.3288388	0.11214722	0.7423050985070073	0.9285619916243182
17093	ATP6V1B1	0.32882246	0.6338955	0.7423188450471694	0.9285619916243182
17094	ENSG00000257275	0.32849935	0.20258942	0.7425661844430202	0.9287417313028097
17095	ENSG00000283462	0.32843757	0.4220501	0.7426097138888639	0.928772320593777
17096	ENSG00000275332	0.32838568	0.59912366	0.7426544198980001	0.9288043797881967
17097	ENSG00000253344	0.32819316	0.13678345	0.7427958030529602	0.9289573439757841
17098	CYYR1-AS1	0.32788754	0.093779765	0.7430260569422265	0.9291737178617571
17099	SLC34A1	0.3276859	0.29047918	0.7431790781414049	0.9293182850896615
17100	BRD1	0.32765907	0.02120153	0.7431976033938359	0.9293182850896615
17101	ANG	0.3276406	0.11399022	0.743210892977022	0.9293182850896615
17102	ENSG00000256630	0.32751822	0.47689986	0.7433051332048773	0.9293680798398912
17103	CCNB1	0.32747838	0.081072845	0.7433349302889432	0.9293680798398912
17104	KRT18P63	0.327294	0.6106628	0.7434773424743865	0.9294695712422666
17105	AQP7B	0.3272698	0.22866334	0.7434916768280269	0.9294695712422666
17106	PCGF6	0.32706964	0.03081323	0.7436430736387415	0.9295531489692515
17107	DPPA2P4	0.32703695	0.60213333	0.7436730601634982	0.9295531489692515
17108	ENSG00000254783	0.3269943	0.30127117	0.7437062175189196	0.9295707343429672
17109	BASP1P1	0.3269385	0.63396513	0.74374252715833	0.9295922588048959
17110	METTL21C	0.32674646	0.62153536	0.7438894816854416	0.9296763561567264
17111	LINC02419	0.32672745	0.6125076	0.7439052644946231	0.9296763561567264
17112	ENSG00000244730	0.32653618	0.6115443	0.7440500010330806	0.9297856543574278
17113	HNRNPA3P7	0.32651165	0.5989716	0.7440706755867045	0.9297876307952408
17114	ENSG00000205959	0.32647294	0.10072316	0.7440961182560661	0.9297955651963951
17115	ATP6V1E2	0.32626534	0.07662675	0.7442514426915757	0.9298703531876326
17116	NECAP1P1	0.32620737	0.6421371	0.7442942190798587	0.9298999404985109
17117	INSR	0.3260778	0.016985169	0.7443936644160087	0.9299764666426575
17118	MYCL	0.32598358	0.41491354	0.744466375893231	0.9300195878417875
17119	ENSG00000290711	0.32593152	0.6010044	0.7445089256756011	0.9300250272560646
17120	RNF157-AS1	0.32585412	0.22915187	0.7445659245160592	0.9300723712218302
17121	MRPS21P9	0.3257086	0.609433	0.7446760776605093	0.93017679490995
17122	ENSG00000268279	0.32569084	0.12366717	0.7446877223531607	0.93017679490995
17123	TRIM27	0.32564804	0.025706824	0.7447188782574745	0.9301918521950984
17124	VTA1	0.32560515	0.029951038	0.7447516631161128	0.9301946035266361
17125	PAX7	0.32558525	0.11481371	0.7447664791779853	0.9301946035266361
17126	POU2AF1	0.32556987	0.12488211	0.7447783848639999	0.9301946035266361
17127	ENSG00000280408	0.32544222	0.3551935	0.7448721717812254	0.9302640222963638
17128	ENSG00000242029	0.3254123	0.11263046	0.7448983161107428	0.9302728162784262
17129	ENSG00000286425	0.32520503	0.26245105	0.7450539875158241	0.9303990251968279
17130	ENSG00000288153	0.32520485	0.28872037	0.7450566919709372	0.9303990251968279
17131	ENSG00000253180	0.32497427	0.16337584	0.7452317208260812	0.9305460087381668
17132	ENSG00000286710	0.32473534	0.3526261	0.7454126804337127	0.9307242375201513
17133	SDR42E2	0.32469207	0.13686694	0.7454407728691608	0.9307354500213417
17134	ENSG00000231698	0.32456538	0.14170565	0.7455395963809155	0.9307830490584847
17135	ENSG00000227047	0.32456404	0.6410724	0.7455372889331926	0.9307830490584847
17136	MOB4	0.32452735	0.037424922	0.7455668010576031	0.9307830490584847
17137	ENSG00000280326	0.32450563	0.40768868	0.7455864271286063	0.9307830490584847
17138	CACNA1E	0.32417083	0.04150373	0.7458381902734934	0.9310068198267591
17139	ENSG00000260082	0.3241509	0.45018023	0.7458492969300866	0.9310068198267591
17140	RAB33A	0.32408404	0.20306143	0.7459009958113298	0.9310474879279269
17141	SMARCC2	0.3240295	0.018019782	0.7459439886219399	0.9310772871436942
17142	RAF1	0.32378706	0.01781612	0.7461271809765329	0.9312820755381176
17143	ENSG00000286658	0.3237439	0.5916493	0.7461652124946474	0.9313056749125852
17144	TCP1P3	0.32369536	0.6150461	0.7461980931568422	0.9313165970349644
17145	ENSG00000286923	0.32367554	0.19270311	0.7462122119944818	0.9313165970349644
17146	REG1B	0.3235916	0.26441965	0.7462782785002788	0.9313634644532923
17147	C10orf62	0.32357594	0.6144603	0.7462885682105518	0.9313634644532923
17148	C17orf98	0.3233627	0.34644157	0.746449325975593	0.9314931651383617
17149	RPL14P1	0.32332423	0.3005694	0.7464789195689763	0.9315062248602181
17150	GATAD2B	0.32326567	0.0147749195	0.7465218587106877	0.9315068762180286
17151	ENSG00000258854	0.32326162	0.42505223	0.7465247505196226	0.9315068762180286
17152	LIPJ	0.32321513	0.2310679	0.7465569840825241	0.9315081608765471
17153	ENSG00000287351	0.32309702	0.09509977	0.7466508453063346	0.9315917368940136
17154	SDHAP1	0.3230552	0.031914853	0.746681355999161	0.9315917368940136
17155	KRT17P5	0.32289058	0.6895168	0.7467987440357693	0.9316904554248577
17156	BNIP3P27	0.322878	0.39039183	0.7468210176841292	0.9316925957315317
17157	ENSG00000228527	0.32282102	0.6495831	0.7468553547280106	0.9316925957315317
17158	ENSG00000236796	0.32279816	0.1642504	0.7468769878058141	0.9316925957315317
17159	PCMTD1P7	0.32278448	0.39362335	0.746875820862869	0.9316925957315317
17160	ACP4	0.32270554	0.35580528	0.746950790139443	0.9317086527783579
17161	PTBP1P	0.32269332	0.62121457	0.7469556011057065	0.9317086527783579
17162	NUCKS1	0.32249728	0.020231165	0.7471040768779507	0.9318326589438183
17163	ENSG00000287722	0.32238054	0.056975115	0.7471924438410427	0.9319190070475373
17164	KRT18P40	0.3223601	0.5950019	0.7472119088984526	0.9319194165737039
17165	GIMAP4	0.32225397	0.18421005	0.7472901485320593	0.9319545757221803
17166	TSPYL5	0.3222421	0.09183983	0.7472975117535714	0.9319545757221803
17167	ENSG00000280433	0.32202548	0.21348627	0.747461722230452	0.9320900644763187
17168	LINC02438	0.3220219	0.08213865	0.7474635754636576	0.9320900644763187
17169	LINC02730	0.32168874	0.2522944	0.7477120064150204	0.9323106882185102
17170	LINC00858	0.32163352	0.24003585	0.7477582545387702	0.9323106882185102
17171	KRT18P27	0.32162294	0.68653756	0.7477588729568471	0.9323106882185102
17172	CDC42P5	0.3216199	0.6047774	0.7477707021277018	0.9323106882185102
17173	MMP28	0.32161334	0.10373131	0.7477745117073964	0.9323106882185102
17174	ENSG00000250658	0.32158694	0.2688566	0.7477957166671207	0.9323132567909741
17175	ENSG00000271437	0.32140994	0.5893314	0.7479322386542793	0.932399999546141
17176	ENSG00000287026	0.32140633	0.18742976	0.7479280530292691	0.932399999546141
17177	RPL26P29	0.3213989	0.64192533	0.7479330202599197	0.932399999546141
17178	ENSG00000249149	0.32138386	0.21027137	0.7479477333561356	0.932399999546141
17179	ENSG00000238260	0.32128176	0.19941203	0.7480230071900537	0.9324318434963053
17180	PSMC3	0.32125232	0.06561892	0.7480474626259717	0.9324361455656692
17181	SCN10A	0.32098004	0.12343099	0.7482540883261175	0.9325982185018753
17182	C4orf50	0.32092145	0.100677215	0.7482985822744277	0.9326048336124059
17183	FAU	0.32091215	0.10773908	0.7483063653547	0.9326048336124059
17184	ENSG00000251661	0.32088628	0.10718418	0.7483250114002136	0.9326048336124059
17185	CFP	0.32044232	0.1613372	0.7486607661927502	0.932961819746521
17186	H2AC13	0.32025132	0.3472361	0.7487999235530824	0.9330636032135311
17187	U3-16	0.3202139	0.6264567	0.7488325272334715	0.9330803544141957
17188	GNA15-DT	0.32011333	0.3059824	0.7489137031810011	0.9331337508317571
17189	PLRG1	0.31978723	0.044705752	0.7491580087285244	0.9332948761591631
17190	ENSG00000257181	0.31974074	0.2489101	0.7491929557160215	0.9333030958134708
17191	C2orf92	0.31947693	0.043283693	0.7493925108179645	0.9334650162878768
17192	HORMAD2	0.31945392	0.11772413	0.7494095912930887	0.9334650162878768
17193	ANKRD65	0.31940085	0.3324745	0.7494524231219108	0.9334944906563373
17194	PITHD1	0.319287	0.06154274	0.7495373248031076	0.9335524858247457
17195	RAB14	0.3191659	0.031159418	0.7496278058003081	0.933641301454307
17196	ENSG00000231359	0.31912854	0.62974447	0.7496545397255615	0.9336507193052708
17197	FPR3	0.31900218	0.18506166	0.7497532572349194	0.9337186267665326
17198	HUWE1	0.31898317	0.013296415	0.7497665855082034	0.9337186267665326
17199	ENSG00000269353	0.31886628	0.27536547	0.7498588911678961	0.9337858201323121
17200	TMEM89	0.3186783	0.6106583	0.7499983098696018	0.9339116726508608
17201	ERVK3-1	0.31856146	0.19797078	0.7500859679808421	0.9339849592677141
17202	ENSG00000227516	0.318373	0.3473983	0.7502315928841075	0.934102273531415
17203	TFGP1	0.3183591	0.62421036	0.750238444772646	0.934102273531415
17204	CYP2AC1P	0.3183434	0.24556702	0.750247283761843	0.934102273531415
17205	ENSG00000256480	0.31818578	0.41620004	0.7503702835451644	0.9341598810768315
17206	H1-3	0.31813905	0.061625723	0.7504073714439943	0.934169553007653
17207	ZNF264	0.31801152	0.03616497	0.7505036713120108	0.9342300096114746
17208	ENSG00000257496	0.31796786	0.055785887	0.7505373939774022	0.9342300096114746
17209	RPL31P46	0.31796208	0.030261833	0.7505417197016248	0.9342300096114746
17210	ENSG00000290226	0.31758666	0.14509489	0.750827373278401	0.9344802497829645
17211	LRRC28	0.31754446	0.023807831	0.7508578934198041	0.9344802497829645
17212	NOP10	0.31744984	0.1748958	0.750930126240571	0.9345382578247597
17213	PRR22	0.31734973	0.18235965	0.751006545019789	0.9345935993400206
17214	DDX43P1	0.3172638	0.5969983	0.7510726650575916	0.934596835212173
17215	ARHGAP27P1-BPTFP1-KPNA2P3	0.31723487	0.041591737	0.7510930497772742	0.934596835212173
17216	RNF114	0.317147	0.033081662	0.7511590672409373	0.9346162205600339
17217	CLSTN2-AS1	0.31707358	0.41930977	0.7512140516733837	0.9346607534080338
17218	ENSG00000258851	0.31678095	0.22063361	0.7514395959178103	0.9348241463199941
17219	NUDT7	0.3167717	0.106252916	0.7514452818214724	0.9348241463199941
17220	DUSP5-DT	0.31664777	0.0910024	0.7515387448589358	0.9348786196368175
17221	ENSG00000287152	0.31664258	0.36685592	0.7515427368997111	0.9348786196368175
17222	GGT8P	0.31656533	0.23499785	0.7515976617433704	0.9349230614212024
17223	VN1R83P	0.3164687	0.27960625	0.7516779532461866	0.9349751722097212
17224	ENSG00000274441	0.31641182	0.300071	0.7517198567050011	0.934981523758645
17225	ST13P19	0.31636843	0.44595444	0.7517432074037236	0.9349846941346103
17226	LINC03022	0.3163383	0.08179326	0.7517716259166464	0.934996159849032
17227	THORLNC	0.31629497	0.12924665	0.7518067532033096	0.9350126594821644
17228	ENSG00000289569	0.31621858	0.41829672	0.7518694920799097	0.9350313900423574
17229	RPS2P6	0.31607357	0.6736298	0.75196659894228	0.9350650105262146
17230	KCNH6	0.31582707	0.14271326	0.7521614680234846	0.9352421593210176
17231	LINC02971	0.31571177	0.5825583	0.752252131387267	0.9353310088928439
17232	C5orf22	0.31556308	0.048288874	0.7523612364841243	0.9354267578972137
17233	ENSG00000274292	0.31550312	0.20517144	0.7524127743754901	0.9354267578972137
17234	SNRNP27	0.3154793	0.06105817	0.7524251824221069	0.9354267578972137
17235	TUBG2	0.31533414	0.043659657	0.7525357838803173	0.9355164935900668
17236	UQCRFS1	0.3152589	0.09483781	0.752591883505329	0.9355384695071477
17237	ACTL6B	0.31521	0.19135621	0.7526305337830193	0.9355591767973773
17238	ALX1	0.31518957	0.43509734	0.7526469643392101	0.9355591767973773
17239	KIF5B	0.315152	0.018351521	0.7526737215120709	0.9355685560823632
17240	PDE7A-DT	0.31503904	0.4255247	0.7527579310618193	0.9356493459978171
17241	ENSG00000232271	0.3148445	0.1401715	0.7529073249267172	0.9357741103615999
17242	LINC01738	0.31483045	0.2208827	0.7529159553203049	0.9357741103615999
17243	REX1BD	0.31461555	0.06444467	0.7530798066133388	0.9358822136083391
17244	IL5RA	0.31455475	0.14703006	0.7531281297828418	0.9359183827331725
17245	RSU1P2	0.31440294	0.3198011	0.7532428778126546	0.9360132094138829
17246	CYP39A1	0.31437123	0.051821623	0.753265972302402	0.936018022944179
17247	SPIN4	0.31404725	0.10047449	0.7535136922959205	0.9362541726182414
17248	TXNL4B	0.3139719	0.046359338	0.7535691848985253	0.9362753454825459
17249	ENSG00000231781	0.31386843	0.31027102	0.7536496517332623	0.9363275439474044
17250	ENSG00000223726	0.31382227	0.46654758	0.7536858071025199	0.9363341708887561
17251	IRAG2	0.31378755	0.0693135	0.7537080470757215	0.9363341708887561
17252	MIEF2	0.31373984	0.13655154	0.7537463235634165	0.9363520947141976
17253	LINC02077	0.31330243	0.5603971	0.754084522462219	0.9366288692035897
17254	ENSG00000229309	0.31326032	0.30544233	0.7541156798654187	0.9366436793023403
17255	ENSG00000243861	0.31280905	0.25468886	0.7544547399660178	0.9369133006833246
17256	ENSG00000289202	0.31274512	0.18057984	0.7544970628711314	0.9369133006833246
17257	EIF4E1B	0.31266776	0.37131953	0.7545626390233997	0.9369527329034525
17258	ENSG00000264148	0.3125995	0.40451363	0.7546110564904595	0.9369721883980723
17259	GPX4	0.31251764	0.09858889	0.7546739362659711	0.937026372307699
17260	ENSG00000269124	0.31227088	0.06454351	0.7548627257899057	0.9371652012878732
17261	ENSG00000237588	0.3122023	0.57526237	0.7549171143334525	0.9372088317394196
17262	ENSG00000267943	0.31215465	0.57152724	0.7549539630040023	0.937230685251712
17263	ITIH1	0.31207824	0.25486556	0.7550064887927784	0.9372719993685817
17264	ENSG00000287023	0.3118488	0.22633265	0.7551830038186075	0.9373805671844908
17265	VCP	0.3118131	0.026370965	0.7552094451187235	0.9373805671844908
17266	ENSG00000264164	0.31174326	0.26032966	0.7552637380056864	0.9373805671844908
17267	RBM46	0.31173697	0.17617226	0.7552653994516713	0.9373805671844908
17268	LINC02633	0.31168708	0.5930445	0.7553056814602701	0.9373805671844908
17269	SOX1	0.31161922	0.5745231	0.7553601148835452	0.937424232278259
17270	LINC01518	0.31151	0.22589529	0.7554411693657067	0.9374601008485082
17271	ENSG00000259534	0.31150147	0.5922953	0.7554467686064728	0.9374601008485082
17272	ENSG00000262898	0.31146288	0.1503387	0.7554762952486663	0.9374728525639474
17273	KIRREL2	0.31143385	0.2846623	0.7555018530409362	0.9374806787969807
17274	SELENOWP1	0.31125227	0.5881039	0.7556367157958572	0.9376241345825475
17275	EID2B	0.31115106	0.13131711	0.7557131166108755	0.9376711514654611
17276	SMARCE1P6	0.3110824	0.22361411	0.7557646692947925	0.9376775689997001
17277	ZNF598	0.3110642	0.052210413	0.7557792662731824	0.9376775689997001
17278	ENSG00000261924	0.31102487	0.5579831	0.7558145635538467	0.9376775689997001
17279	ENSG00000268595	0.31102255	0.38451687	0.7558129539221208	0.9376775689997001
17280	ENSG00000265136	0.31095126	0.55806214	0.7558704620157791	0.9377165920264572
17281	CYP4F8	0.3108365	0.338108	0.7559535459072538	0.9377783212398474
17282	RBMY2KP	0.31079397	0.5685798	0.7559880504853504	0.93778650449145
17283	RREB1	0.31077546	0.016146492	0.7559986568919739	0.93778650449145
17284	ENSG00000260290	0.31066594	0.2951113	0.7560827038108106	0.9378304630933918
17285	OR51B2	0.31064773	0.58649224	0.7560962681741779	0.9378304630933918
17286	PLIN4	0.31062114	0.1383135	0.7561158676622028	0.9378304630933918
17287	MGAT4EP	0.31060466	0.34866932	0.7561303846654039	0.9378304630933918
17288	TEX28	0.31040415	0.5814416	0.7562821237847286	0.9379307643808128
17289	ENSG00000258784	0.31037843	0.17061403	0.7563007330693179	0.9379307643808128
17290	ENSG00000258140	0.31012708	0.3646035	0.756495227448237	0.9380679513718234
17291	CYCSP5	0.31007707	0.65971744	0.7565216854672459	0.9380768731414442
17292	HLA-DPA1	0.3099261	0.10826919	0.7566436920526587	0.9381571501456798
17293	ENSG00000235996	0.309905	0.4037884	0.756661240347291	0.9381571501456798
17294	ENSG00000275232	0.3098822	0.55004793	0.7566843417310373	0.9381571501456798
17295	TARS1-DT	0.3098128	0.14937985	0.7567309464098275	0.9381571501456798
17296	ENSG00000264434	0.30975893	0.5760468	0.7567733397265568	0.9381571501456798
17297	SNRPFP4	0.30974197	0.65892226	0.7567764686133426	0.9381571501456798
17298	RPL23AP58	0.30925608	0.60693705	0.7571512136624234	0.9384709125462296
17299	ENSG00000241537	0.30924007	0.27228716	0.7571670736773863	0.9384709125462296
17300	OR5H1	0.30918503	0.5817451	0.7572086714226577	0.9384985844325822
17301	LYRM4-AS1	0.3089411	0.07134891	0.7573932588297844	0.9386426301524446
17302	ENSG00000259410	0.30892405	0.16337217	0.7574083420160996	0.9386426301524446
17303	ENSG00000278376	0.30890083	0.18303502	0.7574212656468534	0.9386426301524446
17304	CARD11-AS1	0.30878088	0.40391022	0.7575145731528089	0.9387340992650767
17305	ENSG00000285675	0.30875435	0.15185343	0.7575354605738	0.9387340992650767
17306	TRAT1	0.30870497	0.17755419	0.7575706477764496	0.9387340992650767
17307	NOX4	0.3086309	0.032089755	0.7576285210722526	0.9387340992650767
17308	ENSG00000263063	0.30860814	0.35129192	0.7576465366143024	0.9387340992650767
17309	ENSG00000286595	0.30856058	0.30797157	0.7576878415071071	0.9387340992650767
17310	BNIP3P26	0.30851144	0.605933	0.7577175110005101	0.9387469751113756
17311	ENSG00000279662	0.3084635	0.0746535	0.7577555447606528	0.9387702126476613
17312	LINC02663	0.3083156	0.11647913	0.7578692925564035	0.9388646747522876
17313	MSTN	0.30827847	0.21941382	0.7578981747940705	0.9388646747522876
17314	BECN1	0.3082702	0.03833154	0.7579030329874051	0.9388646747522876
17315	ENSG00000260894	0.30820408	0.57384306	0.7579557163237525	0.9388987673912612
17316	ENPP7P2	0.30815032	0.079212494	0.7579944499548987	0.9388987673912612
17317	LINC02270	0.30812684	0.25115708	0.7580135516603316	0.9388987673912612
17318	ENSG00000253585	0.30806416	0.41346642	0.7580636087230186	0.9389288628024067
17319	HMGB1P8	0.3080444	0.29731646	0.7580764102769113	0.9389288628024067
17320	ENSG00000228510	0.30781364	0.24043503	0.7582545071733142	0.9391007093095045
17321	RN7SKP165	0.30772495	0.5799861	0.7583191279096313	0.9391007093095045
17322	IFI27	0.30770323	0.11296193	0.7583356817403615	0.9391007093095045
17323	LINC02141	0.307644	0.091025755	0.7583803724007354	0.9391142596544528
17324	MAP4K1-AS1	0.30747235	0.2792656	0.7585119129759577	0.9392272144210925
17325	DMD-AS3	0.30738786	0.6103944	0.7585715073417579	0.939255409726136
17326	THA1P	0.3072865	0.14316277	0.758651128125688	0.9393181542861372
17327	ENSG00000273058	0.30727252	0.2707069	0.7586607590533974	0.9393181542861372
17328	ENSG00000239994	0.307147	0.60628766	0.758755238275413	0.9393532419813148
17329	SRP14	0.30711827	0.0670858	0.7587806962167891	0.9393532419813148
17330	ENSG00000262526	0.30710992	0.21345572	0.7587865055247073	0.9393532419813148
17331	KCNG4	0.3070877	0.29112896	0.7588048345529788	0.9393532419813148
17332	ENSG00000279558	0.30690563	0.3284956	0.75894230098253	0.9394438397596083
17333	ENSG00000275297	0.3068781	0.6523057	0.758955183864276	0.9394438397596083
17334	NMT1	0.3067787	0.020860076	0.7590381776090861	0.9395226895053065
17335	LINC02449	0.30644366	0.08914532	0.7592940701361944	0.9397200017152688
17336	CLIC4P2	0.3063629	0.56665295	0.7593573175962138	0.9397743945792885
17337	UGT2B10	0.3062027	0.37790436	0.7594790272222893	0.9398949151981005
17338	FAM85B	0.30608076	0.04049108	0.7595698214734085	0.9399657238796515
17339	MCEMP1	0.30594042	0.553287	0.7596810861069614	0.9400286892281008
17340	ENPP7P14	0.30565256	0.1314294	0.7598973618133376	0.9401976440411273
17341	ENSG00000289228	0.30555406	0.03734649	0.7599714470946121	0.9401999220235606
17342	NPFFR1	0.3055002	0.14130017	0.7600128373862012	0.9402272420240123
17343	ZNF407	0.30529904	0.013829827	0.7601649857368539	0.9403438025608584
17344	LINC01727	0.30517948	0.10899067	0.7602559276686366	0.9404324112377378
17345	NDUFAF3	0.3051206	0.11676367	0.7603005752965696	0.940439863240852
17346	KLF16	0.30501363	0.09336327	0.7603828577228129	0.9404968408737545
17347	ENSG00000276578	0.30491206	0.19112656	0.7604597343777062	0.9405513767768606
17348	SSPN	0.3049018	0.052459143	0.7604679845006388	0.9405513767768606
17349	ENSG00000259876	0.3047005	0.5510054	0.7606251299410018	0.9406411056731568
17350	DNAJC24	0.3046777	0.031514276	0.760638095238822	0.9406411056731568
17351	NUP107-DT	0.3045608	0.29369324	0.7607305127017754	0.9406849450904234
17352	BRINP3-DT	0.3044673	0.4148746	0.7607925908486887	0.9407378206116711
17353	CEND1	0.3044096	0.34965795	0.7608443717995031	0.9407779610474356
17354	ENSG00000286982	0.30430707	0.30003634	0.7609244379091359	0.9408361568851873
17355	KMT2CP5	0.3041753	0.5450309	0.7610260527371965	0.9408423248842172
17356	PPM1B-DT	0.3041566	0.64603734	0.7610273415269044	0.9408423248842172
17357	ENSG00000290427	0.30406842	0.19392496	0.7610991009243047	0.9408888852769612
17358	DMC1	0.30403614	0.060893763	0.7611272895519449	0.9408888852769612
17359	CCDC63	0.30397934	0.103283376	0.7611672362252695	0.940890498266275
17360	ENSG00000290478	0.30389556	0.37671492	0.7612356697937583	0.940936029025197
17361	ENSG00000283010	0.30385143	0.6453221	0.7612598032553193	0.940936029025197
17362	ZFP3-DT	0.30378672	0.4388409	0.7613180404866637	0.9409813689243541
17363	ENSG00000248881	0.3036823	0.4171532	0.7613937674642097	0.9410271988216864
17364	ENSG00000267378	0.30363065	0.561524	0.761437810295315	0.9410577490485813
17365	LINC02254	0.30358607	0.09127862	0.7614710221881692	0.9410749121540825
17366	TKTL1	0.3035297	0.16001396	0.7615124347193896	0.9411022090081166
17367	DHH	0.30340517	0.2568351	0.7616103800264583	0.9411516008558786
17368	RPL4	0.30292907	0.037691887	0.7619703100078424	0.9414125739908337
17369	PDIA3P1	0.3029192	0.05394382	0.7619762211265904	0.9414125739908337
17370	FLOT1	0.30287114	0.024778288	0.7620141353104761	0.9414285939928739
17371	ENSG00000285730	0.3027263	0.11233838	0.762124495156478	0.941476336600547
17372	ENSG00000247324	0.30267918	0.3247673	0.7621609024075481	0.9414914760332611
17373	ENSG00000260958	0.3025587	0.16790813	0.7622526191737984	0.9415629578055406
17374	ENSG00000285821	0.30228952	0.56997615	0.7624579758782958	0.9417230797969339
17375	URM1	0.30227166	0.046261586	0.7624700687304306	0.9417230797969339
17376	PAFAH1B1P2	0.3022315	0.32690296	0.762498275830488	0.9417230797969339
17377	LINC01363	0.30214882	0.31025967	0.7625689735678028	0.9417626261616165
17378	CROCCP3	0.3019719	0.036701504	0.7626993835385988	0.9418565435374747
17379	KLHL11	0.3019659	0.08402701	0.7627030431311412	0.9418565435374747
17380	ERMP1	0.30192336	0.03308838	0.7627367072000081	0.9418742308354293
17381	RPL12P10	0.3017536	0.55687696	0.7628683044608611	0.9420087736261655
17382	ENSG00000263727	0.30170316	0.6403882	0.7628968610426776	0.9420087736261655
17383	UCMA	0.30166575	0.25737932	0.7629346433810382	0.9420231050550152
17384	ENSG00000289019	0.30160555	0.39519814	0.7629828223402468	0.9420260101498303
17385	PLEKHM2	0.30158472	0.023925368	0.7629950289198686	0.9420260101498303
17386	ENSG00000286329	0.30144417	0.06994075	0.7631009158580031	0.9421043365335183
17387	ENSG00000266522	0.30129582	0.47307304	0.7632092693767943	0.9421778687545839
17388	ENSG00000287738	0.30119473	0.16033955	0.763289825506968	0.9421778687545839
17389	ENSG00000287466	0.30116683	0.22825535	0.7633115005949853	0.9421778687545839
17390	SNX18P26	0.30116442	0.60523474	0.7633108146983548	0.9421778687545839
17391	TIFA	0.30112904	0.1085305	0.7633431339967964	0.9421930333901757
17392	ZNF575	0.30105606	0.10819598	0.7633959933432057	0.9422343957376108
17393	SMIM10	0.30086264	0.22243099	0.7635446266507455	0.9423700795457841
17394	KCNJ2-AS1	0.30078992	0.583405	0.7635988314283578	0.9423892114067303
17395	EHD4-AS1	0.30062118	0.33574358	0.7637300243067064	0.9425272357751645
17396	ENSG00000263990	0.3004581	0.11699856	0.7638551182868256	0.942633838891385
17397	ENSG00000228154	0.30038938	0.5812129	0.7639044228313114	0.9426707949988395
17398	ENSG00000259528	0.30023214	0.5631516	0.7640268060702152	0.9426946018475727
17399	ENSG00000254905	0.30020192	0.21298102	0.76405137715821	0.9426946018475727
17400	BNIP3L	0.30014277	0.02064182	0.7640934176432224	0.9426946018475727
17401	SNX22	0.30012745	0.1525524	0.7641050998348939	0.9426946018475727
17402	ENSG00000267303	0.30012652	0.58287615	0.7641045816493931	0.9426946018475727
17403	RPS24P18	0.30010757	0.636735	0.764113453816853	0.9426946018475727
17404	LINC01882	0.30010262	0.1531116	0.7641250324106987	0.9426946018475727
17405	ENSG00000236173	0.3000875	0.43388593	0.764136652703008	0.9426946018475727
17406	URB2	0.3000071	0.056133922	0.7641970030592177	0.9427448502539069
17407	SSXP1	0.29997873	0.5923688	0.7642161014543354	0.9427448502539069
17408	ENSG00000261259	0.29987946	0.35110244	0.764296632660917	0.9428094617006786
17409	SEPTIN14P1	0.29986036	0.1232562	0.7643071980167437	0.9428094617006786
17410	SETD4	0.2996517	0.031437725	0.7644683778785525	0.9429843984378974
17411	SNRPE	0.29941183	0.08487423	0.7646534880377462	0.9431538063315006
17412	HMGB2	0.29939684	0.050753087	0.7646638174376834	0.9431538063315006
17413	TANGO6	0.29925638	0.023447603	0.7647705161952417	0.943237630373718
17414	ENSG00000278896	0.29917225	0.09945596	0.7648344940068812	0.9432687582724789
17415	ENSG00000254261	0.29912904	0.20034349	0.7648683853264687	0.9432866672228423
17416	FARSA	0.2990937	0.05373057	0.7648948918088546	0.9432954680233895
17417	ATP6V0C	0.29886416	0.074172735	0.765071162248828	0.9434643004839702
17418	RPL36P13	0.2988137	0.56823087	0.7651075649633847	0.9434643004839702
17419	LINC02798	0.2986289	0.064634755	0.7652501928498211	0.9435902641262112
17420	C18orf54	0.2986022	0.05308832	0.7652703524210475	0.9435905218026579
17421	RPL37P12	0.29857373	0.32171685	0.7652891545672877	0.9435905218026579
17422	ENSG00000230807	0.29844424	0.5476512	0.7653924959882399	0.943648144110944
17423	CASP16P	0.2983708	0.25622118	0.765449079020475	0.9436682425796584
17424	ENSG00000261541	0.29833463	0.5813752	0.7654712039947	0.9436716290854615
17425	ENSG00000267476	0.2982577	0.0743435	0.7655348152636099	0.9436980083437984
17426	ZNF577	0.29825556	0.029408706	0.7655340547327211	0.9436980083437984
17427	ENSG00000258497	0.29807448	0.17673245	0.7656720849963905	0.9437778826918225
17428	ENSG00000243574	0.2980298	0.26913992	0.7657085783535129	0.9437865667325551
17429	ENSG00000284735	0.29793873	0.19480738	0.7657776214896597	0.9437865667325551
17430	ENSG00000236961	0.29788208	0.24732699	0.7658153505274832	0.9438091800371355
17431	KLHDC2	0.29775664	0.032129157	0.7659145236761754	0.9439075154746903
17432	ENSG00000286837	0.29759842	0.36854392	0.7660372299917426	0.9440109579709461
17433	AP1S3	0.29753372	0.041878607	0.7660843725487312	0.944022577765453
17434	ENSG00000249359	0.29744667	0.27684334	0.7661523617726534	0.9440683239468302
17435	H2BC16P	0.29736978	0.5591067	0.7662102838848268	0.9440683239468302
17436	PLEKHN1	0.29729795	0.1585919	0.766265996075643	0.9440683239468302
17437	ENSG00000273230	0.29715434	0.14060359	0.7663729479323567	0.9441140859703998
17438	ZBTB39	0.29711887	0.089797385	0.7664027568131556	0.9441269244716058
17439	ENSG00000285826	0.2970471	0.062306363	0.7664566825790396	0.9441558866513973
17440	LINC01520	0.2969672	0.18716301	0.7665186098206322	0.9441558866513973
17441	RITA1	0.29696158	0.12921642	0.7665232070033604	0.9441558866513973
17442	MTHFD2P2	0.29680148	0.6291552	0.7666360977725935	0.94424717207066
17443	CELA3B	0.29667535	0.20209828	0.7667415806715626	0.9442654705345795
17444	ENSG00000289509	0.29667428	0.14918531	0.7667391755778685	0.9442654705345795
17445	DUSP12	0.29634354	0.062232554	0.7669938643343606	0.9444534241946216
17446	ACTA1	0.29633838	0.39006022	0.7669974951753439	0.9444534241946216
17447	ENSG00000269949	0.29618672	0.32049403	0.7671114550336514	0.9444982210059859
17448	ZMAT5	0.29602796	0.061418924	0.7672338587778964	0.944625046261118
17449	C12orf50	0.2959652	0.15647386	0.7672809316550386	0.9446591194250157
17450	AGAP12P-1	0.29585493	0.4304394	0.7673576499428638	0.9447296887098365
17451	ENSG00000259669	0.29576963	0.1902975	0.767433193232485	0.9447942998187326
17452	ENSG00000223528	0.29573596	0.07536966	0.7674585003198593	0.9447942998187326
17453	ENSG00000286441	0.29572383	0.25403473	0.7674683336529103	0.9447942998187326
17454	IL22RA2	0.29561538	0.18452772	0.7675494696000776	0.9448450871405488
17455	KRR1P1	0.2955749	0.21284564	0.7675752981028741	0.9448450871405488
17456	ENSG00000288858	0.29556254	0.576274	0.7675871973685653	0.9448450871405488
17457	ENSG00000268401	0.2954897	0.16530211	0.7676429294632088	0.9448807628886746
17458	LINC01115	0.2951318	0.11778279	0.7679172067661296	0.9451318557155454
17459	MARF1	0.2949416	0.019933071	0.7680633334476668	0.9452878136937544
17460	DHPS	0.29480964	0.043254457	0.7681654745862185	0.9453202758405416
17461	LINC00690	0.2947937	0.29838833	0.7681764407523552	0.9453202758405416
17462	LINC02796	0.29474586	0.29195863	0.768216376379115	0.9453202758405416
17463	TERF1P5	0.29471076	0.29656407	0.7682418447698964	0.9453202758405416
17464	STK16	0.29459646	0.102891095	0.7683273608496901	0.9453422032289188
17465	RANGRF	0.29458728	0.16338171	0.7683358053439805	0.9453422032289188
17466	LINC02972	0.29449138	0.34616303	0.7683994888752548	0.9453550378248408
17467	MTND5P12	0.29434457	0.32379442	0.7685206249539248	0.9453915968761033
17468	ENSG00000229896	0.29432425	0.23196822	0.768535926262499	0.9453915968761033
17469	LINC02011	0.29412764	0.5169824	0.7686922180291326	0.945465978611916
17470	EEF1A1P38	0.2941247	0.5552913	0.7686878610597279	0.945465978611916
17471	ZNF177	0.29411843	0.0509416	0.7686934677231424	0.945465978611916
17472	NME4	0.29398996	0.053581286	0.7687911108539252	0.9455089273669799
17473	MT1F	0.29397404	0.23512039	0.7687984034299074	0.9455089273669799
17474	C1orf43	0.29396093	0.037835125	0.7688136025235675	0.9455089273669799
17475	ENSG00000286150	0.29394624	0.082906686	0.7688221973034717	0.9455089273669799
17476	ENSG00000270941	0.293941	0.57566524	0.7688254652321999	0.9455089273669799
17477	ZBTB9	0.29381767	0.14633596	0.7689224519981037	0.9455804436213044
17478	ENSG00000240240	0.29368684	0.51979244	0.7690282551767387	0.945662794065876
17479	UBQLN1	0.29360163	0.022266822	0.769087716015045	0.9456998309686268
17480	RPS3AP13	0.29356652	0.23458898	0.7691117285464465	0.9456998309686268
17481	SYBU	0.29356351	0.05302794	0.769116633239814	0.9456998309686268
17482	MOCS2-DT	0.29354027	0.19075543	0.7691367039789264	0.9457006314792142
17483	ENSG00000228141	0.29348966	0.37583232	0.7691726051339356	0.945708968042176
17484	ENSG00000251417	0.29347545	0.11669574	0.7691823238370058	0.945708968042176
17485	ENSG00000253347	0.293418	0.041513562	0.7692271940798471	0.9457163821585557
17486	MYDGF	0.29332408	0.042244762	0.7692997783029075	0.9457817425410868
17487	ENSG00000280135	0.29326692	0.42021006	0.7693405535920591	0.9458079945174718
17488	GSTCD	0.29310527	0.026397988	0.76946679998361	0.9458876951965602
17489	BEND7P1	0.29308406	0.23575862	0.7694830780095061	0.9458876951965602
17490	PCNPP5	0.2929421	0.52572304	0.7695959117079856	0.9459586244181688
17491	C1QTNF4	0.29293305	0.22489604	0.7695990541875114	0.9459586244181688
17492	ENSG00000280294	0.2927682	0.53724223	0.7697267417719775	0.9460916928523918
17493	THEG	0.2924251	0.28732777	0.7699896267592917	0.9463431553371524
17494	ENSG00000273449	0.292347	0.12621723	0.7700449172136017	0.9463872243707847
17495	MRAP-AS1	0.2922808	0.1916348	0.7700985178010511	0.9463910334906961
17496	SIGLEC9	0.29223675	0.228302	0.7701335917053515	0.9463910334906961
17497	ENSG00000267001	0.29222998	0.209181	0.7701354802473197	0.9463910334906961
17498	ENSG00000227917	0.29218963	0.5646555	0.7701648163392718	0.9463910334906961
17499	ENSG00000286077	0.29218507	0.43266395	0.7701643710004065	0.9463910334906961
17500	SRSF12	0.29209462	0.060065694	0.7702402382629104	0.9464361910306625
17501	ENSG00000287826	0.29203728	0.40926996	0.7702867768659449	0.9464694941038474
17502	ENSG00000288017	0.29180104	0.41536644	0.7704609881686746	0.9466477046267332
17503	ENSG00000289556	0.29178953	0.56378007	0.7704706922847051	0.9466477046267332
17504	RDH8	0.2917131	0.29059625	0.7705334690663974	0.9466770662914807
17505	ENSG00000289733	0.29160696	0.38093606	0.7706176170772111	0.9467490255506333
17506	NPY2R	0.2915296	0.35636663	0.7706698041367747	0.9467490255506333
17507	TMEM109	0.2914033	0.09646971	0.7707659710783421	0.9468432788348999
17508	IREB2	0.2913327	0.019854175	0.7708215754942991	0.9468876998063057
17509	AFTPH	0.29123437	0.02464901	0.7708966169047526	0.9469194177165298
17510	HERC2P9	0.2912085	0.027165415	0.7709163377775491	0.9469194177165298
17511	ENSG00000262495	0.29120478	0.23041922	0.7709152717327552	0.9469194177165298
17512	ENSG00000259341	0.2911871	0.3263551	0.7709293483651439	0.9469194177165298
17513	PRSS41	0.29116282	0.2869334	0.7709446193606507	0.9469194177165298
17514	ENSG00000232702	0.29102856	0.521862	0.77105871764926	0.9469879052756215
17515	C3orf84	0.29086974	0.22833656	0.7711783893942106	0.9470898544028581
17516	TNFRSF9	0.2908307	0.12417585	0.771206319437042	0.9470975272089844
17517	ENSG00000235246	0.2907543	0.53457206	0.7712661642703689	0.9471243327007586
17518	CPSF1	0.29074764	0.027341437	0.7712693825620216	0.9471243327007586
17519	KCNK7	0.29060858	0.22713123	0.771378565802775	0.9471871840151617
17520	CELA1	0.29055792	0.20218144	0.7714154771289443	0.9471871840151617
17521	FAM222A-AS1	0.29050896	0.113178074	0.7714503547166718	0.9472055826164576
17522	CCDC65	0.29048634	0.05976668	0.7714693626702649	0.9472055826164576
17523	ENSG00000279609	0.29028663	0.56681186	0.7716191600189641	0.9473656175525292
17524	ENSG00000285870	0.29012236	0.5272652	0.7717504641130273	0.9475029396540073
17525	ENSG00000286406	0.29004675	0.24418955	0.7718080146058016	0.9475119408103831
17526	ENSG00000250863	0.29000998	0.19091994	0.7718351989470035	0.9475119408103831
17527	ENSG00000253530	0.28993708	0.2167884	0.7718861542129745	0.9475119408103831
17528	CHRNA2	0.28992495	0.43601727	0.7719043778591981	0.9475119408103831
17529	ATXN7L2	0.28987268	0.05776949	0.7719391546478297	0.9475119408103831
17530	ENSG00000253194	0.289782	0.038887512	0.7720079425734858	0.9475119408103831
17531	UTP3	0.28975683	0.10357988	0.772027874465589	0.9475119408103831
17532	LINC02585	0.28973868	0.18286689	0.7720432135069459	0.9475119408103831
17533	RPL32P13	0.28972533	0.40099144	0.7720496490894083	0.9475119408103831
17534	ENSG00000257191	0.2895586	0.09434449	0.772178363987216	0.9476163926474424
17535	TRIM60P19	0.2895434	0.52732295	0.7721931354353044	0.9476163926474424
17536	TSSK6	0.2893786	0.22456828	0.7723118070021461	0.9476343720574762
17537	ENSG00000255074	0.28936884	0.5297226	0.7723262111516588	0.9476343720574762
17538	CHMP1A	0.28936124	0.051697064	0.7723309451465296	0.9476343720574762
17539	ENSG00000203395	0.2893534	0.5301255	0.7723379641218548	0.9476343720574762
17540	FOXL2NB	0.28930762	0.5700002	0.7723674240779375	0.9476343720574762
17541	ENSG00000260086	0.28928167	0.06880696	0.772390440382077	0.9476343720574762
17542	RPS23	0.2892518	0.056417596	0.772413832638938	0.9476343720574762
17543	CST9L	0.28924194	0.52888983	0.7724233962089094	0.9476343720574762
17544	MRPS14	0.28921878	0.055089824	0.7724384961187983	0.9476343720574762
17545	FIZ1	0.28921622	0.073876835	0.7724412994131488	0.9476343720574762
17546	CPSF6	0.28911686	0.013563572	0.7725166225116098	0.9476562541521542
17547	PPBPP2-1	0.2891068	0.61159194	0.7725169667061652	0.9476562541521542
17548	ENSG00000254587	0.28899863	0.05739011	0.7726069209923341	0.9476843197909716
17549	ENSG00000275464	0.2889839	0.10222442	0.772618236156334	0.9476843197909716
17550	RN7SKP37	0.28882006	0.39515787	0.7727434205848169	0.9477901243108859
17551	ENSG00000288528	0.28854036	0.22416767	0.7729576959881592	0.9479574362655226
17552	LMX1A	0.28847605	0.08668942	0.7730066139262607	0.947993555238889
17553	AADACP1-1	0.28841686	0.3630186	0.7730522161592683	0.9480222163456484
17554	ENSG00000248459	0.28839245	0.5578951	0.7730689193252709	0.9480222163456484
17555	MOSMO	0.288227	0.022047082	0.7731978072140011	0.9481325212325291
17556	VARS2	0.28817654	0.05054547	0.7732364573683929	0.9481560407142569
17557	ENSG00000273211	0.28809756	0.3704892	0.7732950725585662	0.9482040398705037
17558	RBM39P1	0.28787592	0.15003003	0.7734672939523104	0.9483357389938742
17559	B3GAT3	0.28776985	0.04833362	0.7735476810375601	0.9483788577407238
17560	ENSG00000270321	0.287676	0.35694942	0.7736202061139915	0.9484169053785222
17561	ENSG00000273145	0.28766856	0.40198308	0.7736244760021158	0.9484169053785222
17562	FRAT1	0.28730568	0.44906297	0.7739090032875577	0.9487126201190422
17563	DENND4B	0.28729367	0.03171051	0.7739121545545086	0.9487126201190422
17564	ENSG00000289608	0.28714466	0.32846716	0.7740300707684635	0.9488046133837655
17565	ZNF496-DT	0.28707957	0.30861938	0.7740772825711557	0.9488046133837655
17566	ENSG00000286972	0.28700918	0.20398359	0.7741322299525031	0.948810848875013
17567	ENSG00000287452	0.28699553	0.18208066	0.7741406517382827	0.948810848875013
17568	SNAP25	0.2869181	0.056813255	0.7742003221468023	0.9488577633443014
17569	HR	0.2868867	0.22080459	0.7742254792338907	0.9488577633443014
17570	ZNF197	0.28648573	0.024090875	0.7745310402786851	0.9491698776861293
17571	ENSG00000259115	0.2864422	0.17897017	0.7745662936769131	0.9491891937260202
17572	CARHSP1-DT	0.2862426	0.40215486	0.7747135583998903	0.9492714626371025
17573	ENSG00000289196	0.28603414	0.3707532	0.7748737285717978	0.9492714626371025
17574	HIRA	0.28602317	0.017250702	0.7748848671034413	0.9492714626371025
17575	REEP6	0.28596532	0.12079561	0.774928979516293	0.9492714626371025
17576	SAR1AP4	0.28596374	0.5148275	0.7749338834869721	0.9492714626371025
17577	RPS3AP10	0.2859494	0.5123808	0.7749453159706355	0.9492714626371025
17578	ENSG00000176868	0.28594682	0.11649343	0.7749422903426905	0.9492714626371025
17579	SFXN4	0.28588194	0.04057361	0.7749923077900969	0.9492937236763573
17580	ENSG00000167807	0.28586903	0.06528326	0.7750024759168946	0.9492937236763573
17581	ENSG00000284534	0.2858027	0.2679687	0.775056176785682	0.9492955511620225
17582	SLC35B2	0.28577513	0.11320454	0.775076582676804	0.9492955511620225
17583	ENSG00000265179	0.28577036	0.51472974	0.7750819419638009	0.9492955511620225
17584	MAPK13	0.2855872	0.05157084	0.7752168359020045	0.949365257758225
17585	ENSG00000291006	0.2855337	0.09888527	0.7752603512127131	0.9493946734234446
17586	SLC17A3	0.2854316	0.18448083	0.7753392260294508	0.9494196391456209
17587	RHOT2	0.28538224	0.0356702	0.7753761936512875	0.9494410328999346
17588	ENSG00000232306	0.28526673	0.28028068	0.7754647717475893	0.9494792329143718
17589	VDAC2P5	0.28526053	0.29625815	0.7754658821861947	0.9494792329143718
17590	ENSG00000232175	0.28524154	0.5112188	0.7754873941886685	0.9494816996580626
17591	ARL6IP1P3	0.28496256	0.53993255	0.7756964266693887	0.9496354026346061
17592	ENSG00000285300	0.2849328	0.103447564	0.7757202227929558	0.9496354026346061
17593	ENSG00000274996	0.28490546	0.37106428	0.7757395687415582	0.9496354026346061
17594	TRIM3	0.28489327	0.0371894	0.77575026668536	0.9496354026346061
17595	OR2L13	0.28488985	0.31528002	0.7757486813456854	0.9496354026346061
17596	ENSG00000272037	0.28487125	0.23196355	0.7757670547490892	0.9496354026346061
17597	NCMAP	0.28484374	0.0774525	0.775788435315876	0.9496354026346061
17598	ENSG00000290814	0.28477263	0.5244968	0.7758441488085116	0.9496797295062562
17599	ENSG00000249945	0.2844344	0.26054993	0.7760978990086904	0.9498709564433688
17600	ENSG00000287174	0.28433207	0.2922953	0.7761810000398817	0.9499227294059144
17601	ENSG00000289883	0.28380004	0.26437292	0.776588038144566	0.9503514168358063
17602	ATP5IF1	0.2836984	0.06410362	0.7766667763015523	0.9503560728142069
17603	ENSG00000237954	0.28350937	0.22103874	0.7768127334766994	0.9503636853372267
17604	ENSG00000237153	0.28341222	0.06839764	0.7768855241629933	0.950404985447018
17605	ENSG00000228351	0.28318232	0.11297989	0.7770614567434316	0.9505255644998296
17606	RPRD1B	0.28315786	0.01895686	0.7770801189066421	0.9505255644998296
17607	SGMS1-AS1	0.28298333	0.09268994	0.7772132257405453	0.9505816956225227
17608	ENSG00000288826	0.2829703	0.15897624	0.777223769781935	0.9505816956225227
17609	NASPP1	0.28294182	0.24774937	0.7772491246590795	0.9505816956225227
17610	LINC01443	0.28291503	0.17327268	0.7772642108093398	0.9505816956225227
17611	ENSG00000251458	0.2828943	0.34241134	0.7772858896301406	0.9505843358415014
17612	ENSG00000231271	0.28283295	0.3475984	0.7773253822250068	0.9506087607943894
17613	ENSG00000289475	0.28257003	0.31003565	0.7775325229368333	0.9507904480207389
17614	ENSG00000287910	0.28242075	0.12141831	0.777645507673198	0.9508569797541717
17615	ENSG00000267552	0.2823305	0.16273063	0.7777152006073534	0.9509183197543662
17616	IL6STP1	0.28226325	0.2398399	0.777768066201908	0.9509590822742353
17617	MAP3K2	0.28215584	0.015068013	0.7778481947466366	0.9510092989824936
17618	ENSG00000280778	0.28206792	0.06880879	0.7779157050753079	0.9510679605783628
17619	ENSG00000271129	0.28197318	0.39494312	0.7779894860018187	0.9511104079258064
17620	ENSG00000271075	0.2819352	0.32669073	0.7780189682005265	0.9511225734512173
17621	HADHA	0.2818459	0.022815246	0.7780855650778209	0.951132357250859
17622	ENSG00000279240	0.2817493	0.49204555	0.77816594978363	0.9511392925240069
17623	SNRPCP13	0.28173417	0.5423404	0.7781693640958866	0.9511392925240069
17624	COLQ	0.28171048	0.02737438	0.7781891714566354	0.951139629836991
17625	Metazoa_SRP-108	0.28160113	0.3924157	0.7782700196636242	0.9511738925317537
17626	LYZL6	0.28159457	0.34435317	0.7782803937777918	0.9511738925317537
17627	ENSG00000254609	0.28139755	0.35971907	0.7784294662947004	0.951236540518297
17628	ENSG00000287929	0.2813115	0.43449774	0.7785000990838472	0.9512570338030107
17629	ZNF605	0.2811533	0.029217688	0.7786172447606937	0.9513285642511043
17630	ENSG00000275672	0.28105766	0.31343174	0.7786838509768543	0.9513345873790041
17631	ENSG00000287258	0.28102547	0.18039815	0.7787168788295658	0.9513345873790041
17632	CYP2U1	0.28101906	0.07417323	0.7787198513717578	0.9513345873790041
17633	SLC30A7	0.28086448	0.019855812	0.7788383927642021	0.9514555364832329
17634	ENSG00000279155	0.2807784	0.54333985	0.7789018865700037	0.9515092331975227
17635	MC2R	0.28066728	0.16018069	0.7789918764320198	0.951565935652677
17636	SERPINA4	0.2806431	0.18736842	0.7790069234191399	0.951565935652677
17637	EEF1A1P25	0.280592	0.29715297	0.7790444894984038	0.951587953987992
17638	LINC02757	0.28040925	0.14744863	0.7791862211037256	0.9517263010118379
17639	ENSG00000230725	0.28036886	0.363529	0.7792155890218887	0.9517263010118379
17640	ENSG00000256101	0.28036308	0.17540514	0.7792250359669423	0.9517263010118379
17641	MAGEA11	0.28013942	0.21813656	0.7793927616444839	0.9517412120007714
17642	ENSG00000287656	0.2801299	0.29759964	0.779406973134948	0.9517412120007714
17643	ENSG00000267061	0.28011313	0.29234335	0.779417976977326	0.9517412120007714
17644	ENSG00000232140	0.2800875	0.50860965	0.7794366513887446	0.9517412120007714
17645	ENSG00000275431	0.27974743	0.29238027	0.7796926192588514	0.9519038646283847
17646	PROM2	0.27972996	0.11328582	0.7797096780719767	0.9519038646283847
17647	LINC00293	0.27970883	0.11516436	0.7797250862835348	0.9519038646283847
17648	DM1-AS	0.279695	0.085840374	0.7797355816108685	0.9519038646283847
17649	MTND4P12	0.27966622	0.14220317	0.7797574840134766	0.9519038646283847
17650	ENSG00000286208	0.27965462	0.25845882	0.7797641674753482	0.9519038646283847
17651	MS4A12	0.27961817	0.26473638	0.7797967531787988	0.9519038646283847
17652	PAPSS2	0.2794612	0.021537025	0.7799149768190399	0.9520065056055547
17653	ENSG00000226963	0.27927178	0.4959379	0.7800644049952478	0.9521650389627675
17654	Metazoa_SRP-107	0.279126	0.5365065	0.7801699022276032	0.9522460749581387
17655	LINC01596	0.27906856	0.5170196	0.7802166721530643	0.9522792927268836
17656	ZFP41	0.27891615	0.031851556	0.7803330758303898	0.9523736278987576
17657	ENSG00000288714	0.27888125	0.047977284	0.7803599796752189	0.9523825946123956
17658	RBPMS	0.2788176	0.009637888	0.7804083272392763	0.9524177309951201
17659	ENSG00000289249	0.2787578	0.5369966	0.7804522578541399	0.9524474752651589
17660	MRPS31P4	0.2787197	0.03891778	0.7804838786772539	0.9524557651496307
17661	ENSG00000267168	0.2785492	0.1367075	0.7806156991386822	0.952536279001435
17662	RNU6-850P	0.27851918	0.5075468	0.7806395542371639	0.952536279001435
17663	ENSG00000286276	0.27849045	0.33622727	0.7806619456903009	0.952536279001435
17664	RAD54L	0.27823496	0.043710575	0.780855002878696	0.952680596927504
17665	ENSG00000289459	0.2782085	0.5014366	0.7808789392816757	0.9526816961904762
17666	MAPRE1P1	0.27816197	0.32368982	0.780912182477743	0.9526869804312654
17667	PSMB8-AS1	0.27815035	0.42482832	0.780922396912712	0.9526869804312654
17668	NT5C3AP1	0.27812293	0.42722473	0.7809462904338402	0.9526922631214998
17669	TIRAP	0.27799052	0.051452976	0.7810434651500706	0.9527621384700886
17670	ENSG00000228714	0.27793992	0.050348084	0.7810818278808441	0.9527621384700886
17671	BRF1	0.2778132	0.020706773	0.7811791948140127	0.9528570391006108
17672	ENSG00000283347	0.2777798	0.18980119	0.7812069810763125	0.9528670648579654
17673	NUFIP1	0.27771533	0.036650255	0.7812547291935811	0.9529014377165008
17674	SLN	0.27757517	0.30265608	0.7813654861187995	0.9529262773301266
17675	DNAAF4-CCPG1	0.27757236	0.32746923	0.7813662489080649	0.9529262773301266
17676	ENSG00000237874	0.27755627	0.36243603	0.781377278172747	0.9529262773301266
17677	ITFG1	0.27732745	0.011434502	0.7815520489256021	0.9530731126002648
17678	ENSG00000260366	0.2772712	0.2683268	0.7815982515827316	0.9530741573205498
17679	ENSG00000287986	0.27725267	0.5052054	0.7816116189763603	0.9530741573205498
17680	ENSG00000255506	0.27706432	0.16483979	0.7817538400451662	0.9532237093124218
17681	ENSG00000273447	0.27679145	0.50507444	0.781965575057976	0.953436820324313
17682	ENSG00000270575	0.27679047	0.49655902	0.7819677728808794	0.953436820324313
17683	IL12RB2	0.2766626	0.061690733	0.7820633556174524	0.9534865297151379
17684	SRP72P2	0.27662668	0.23303789	0.7820921044707365	0.9534929226796497
17685	ALMS1	0.27657378	0.013526712	0.7821309098937723	0.9535163612468875
17686	NUP62CL	0.27646133	0.087562464	0.7822177882734731	0.9535984041791817
17687	CLPB	0.27624214	0.028039632	0.7823859209658733	0.9536840023828215
17688	ZNRD1ASP	0.27618238	0.026049996	0.7824317316310269	0.9537159708392007
17689	ENSG00000287190	0.2760091	0.18974377	0.7825642958944727	0.953805933712152
17690	ENSG00000286081	0.2759006	0.28632355	0.7826464967025488	0.9538583751638192
17691	CPVL	0.27571487	0.043152798	0.7827904472771947	0.9539684105217621
17692	ING4	0.2756553	0.035156578	0.7828361169873158	0.9539939747515904
17693	ENSG00000261320	0.27540964	0.5115354	0.7830252473123359	0.9542005778893983
17694	NEB	0.2753756	0.044012465	0.7830517483442738	0.9542070474632303
17695	LINC02022	0.27534926	0.49166286	0.7830748878892896	0.9542070474632303
17696	LINC03003-1	0.2752929	0.12157765	0.7831150228917009	0.9542070474632303
17697	ENSG00000265844	0.27522445	0.1399908	0.7831674964869535	0.9542070474632303
17698	LINC01530	0.27517307	0.29170465	0.7832069057076836	0.9542070474632303
17699	LINC01918	0.2750555	0.29803175	0.7832986618475473	0.954271088851271
17700	ENSG00000198358	0.27481475	0.21858011	0.7834836846245332	0.954377119261732
17701	ENSG00000280097	0.27476367	0.5791616	0.7835137994285178	0.9543820012602473
17702	ENSG00000291255	0.27472982	0.5167681	0.7835464863523337	0.9543820012602473
17703	ZKSCAN2-DT	0.27456224	0.064121075	0.7836761815285701	0.9544657137624365
17704	SPAG11B	0.2745384	0.5011797	0.7836958383236078	0.9544657137624365
17705	ENSG00000283765	0.27445215	0.102096565	0.7837595242465727	0.9544657137624365
17706	SF1-DT	0.27444077	0.14990559	0.7837720117385945	0.9544657137624365
17707	HMGB3	0.27444044	0.10075694	0.7837703306115366	0.9544657137624365
17708	KCNJ18	0.27422777	0.4887912	0.7839365237780371	0.9545588037204545
17709	LINC02513	0.27418676	0.33510172	0.7839678461238507	0.9545605223046543
17710	ENSG00000284676	0.2741575	0.19349766	0.7839870764733039	0.9545605223046543
17711	SLC10A6	0.2739386	0.1602709	0.7841558804145162	0.9547421822743234
17712	NENF	0.27380055	0.054866575	0.7842618751742865	0.95484736229905
17713	ENSG00000268309	0.27361882	0.3864658	0.7844017258654318	0.9548774343034055
17714	ENSG00000224477	0.27359083	0.49976715	0.7844238317653238	0.9548774343034055
17715	LINC02684	0.27331626	0.30966446	0.784636283463644	0.9550883028498146
17716	ENSG00000240996	0.27305952	0.27556685	0.7848324392318786	0.9553031925043498
17717	ENSG00000230105	0.27294117	0.19972272	0.7849211704705095	0.9553634381297893
17718	LINC02207	0.27280483	0.11857374	0.7850274130203111	0.9554313897035006
17719	ENSG00000264693	0.27276433	0.3532968	0.7850554771776228	0.9554313897035006
17720	ENSG00000224407	0.27264184	0.37309995	0.7851495386357024	0.955498777773609
17721	FAUP1	0.27250212	0.5450986	0.7852543840763793	0.9556018191206616
17722	ITPRIP	0.27240753	0.025912996	0.7853316586177089	0.9556719753952019
17723	LINC02244	0.27233276	0.57371473	0.7853819337745169	0.9556794337748012
17724	ENSG00000267646	0.27225634	0.50443614	0.7854483575543769	0.9557184577528122
17725	PATE2	0.2721645	0.27616745	0.7855182104381753	0.9557795720440312
17726	ENSG00000285740	0.27196667	0.3515429	0.7856691438808086	0.9559226878962247
17727	LINC01688	0.2719583	0.52120304	0.7856750910313851	0.9559226878962247
17728	BNIP3P15	0.27181363	0.572535	0.7857810448398755	0.9559560648932589
17729	FAM90A12P	0.27163562	0.52046555	0.7859231665668429	0.9560465074678457
17730	LINC02772	0.2716055	0.25052673	0.7859494422623042	0.9560465074678457
17731	DCAF8L2	0.27159038	0.1040491	0.7859605869063677	0.9560465074678457
17732	ENSG00000235047	0.27152315	0.37189427	0.7860067618404731	0.9560465074678457
17733	CREB3L2-AS1	0.27152076	0.2182494	0.7860124444431011	0.9560465074678457
17734	U3-11	0.27144518	0.37361416	0.7860651961294486	0.9560627171895616
17735	ENSG00000286686	0.27142018	0.35725814	0.7860905904775408	0.9560627171895616
17736	MSL3P1	0.27140042	0.19972387	0.7861043011825379	0.9560627171895616
17737	ENSG00000259598	0.27115765	0.28651592	0.786293945288072	0.9562241665477157
17738	ENSG00000234378	0.27114388	0.12125012	0.7863040979701644	0.9562241665477157
17739	CHRNA9	0.27111056	0.23655896	0.7863322444174137	0.9562241665477157
17740	CXorf66	0.27097043	0.24014358	0.7864371419930509	0.9563003381137034
17741	ENSG00000287957	0.27090576	0.14565799	0.7864868159651848	0.9563368614415483
17742	ENSG00000249141	0.27076235	0.07763263	0.7865961376019555	0.9564220296357151
17743	ENSG00000289950	0.2706052	0.15857793	0.7867168040103905	0.9564971019548109
17744	ACKR1	0.27045688	0.30423093	0.7868375308267931	0.9565961173408021
17745	ENSG00000255467	0.27042374	0.11630361	0.7868584620601573	0.9565976829369534
17746	ANAPC4	0.27026963	0.020443182	0.7869759029596198	0.9566719539124833
17747	OR2J1	0.27026957	0.48540303	0.7869784893370175	0.9566719539124833
17748	CCDC134	0.27022433	0.036499616	0.7870111046675597	0.9566877206036001
17749	ENSG00000286006	0.26991206	0.49697134	0.7872514913477702	0.9569560292126359
17750	ENSG00000279286	0.26989153	0.47466114	0.7872711281437808	0.9569560292126359
17751	SELENOK	0.26975176	0.055843648	0.7873743016915239	0.9570575515119267
17752	FBXL19-AS1	0.26963726	0.078188635	0.7874617415888647	0.9571160558052846
17753	PRSS29P	0.26957777	0.56752616	0.7875006276572802	0.957139430595109
17754	WDR93	0.2695489	0.094169125	0.7875295850158062	0.9571441060378957
17755	HROB	0.2695303	0.07123639	0.7875437838275173	0.9571441060378957
17756	SMN2	0.2692449	0.07259134	0.7877648865453425	0.9573411470599194
17757	POTEI	0.26905608	0.2823076	0.7879125886075522	0.9574489641924037
17758	ENSG00000259762	0.26893649	0.15910111	0.7880031982601444	0.9574692097533467
17759	ENSG00000253174	0.26890472	0.21510795	0.7880275560991034	0.9574692097533467
17760	NINJ1	0.26878077	0.06089769	0.7881206325311265	0.9575584082982161
17761	ZC3H14	0.26866058	0.016460346	0.788213636659552	0.9576475145463516
17762	MNX1-AS2	0.26858297	0.31353754	0.7882643199966406	0.9576851995907593
17763	PDAP1	0.2685235	0.03443511	0.7883197888581313	0.957728696682299
17764	LST1	0.26848674	0.120563336	0.7883449330890773	0.9577353511680651
17765	ENSG00000249998	0.26839423	0.09688478	0.7884176195585687	0.9577747326107968
17766	DHX36	0.26837686	0.017000794	0.7884320971359268	0.9577747326107968
17767	CILP2	0.2683708	0.22445843	0.7884363522301043	0.9577747326107968
17768	IQCC	0.2682312	0.13066663	0.7885462278613146	0.9578843125144128
17769	TENT4B	0.2681247	0.02254698	0.788626333967994	0.9579577254071682
17770	SLC35C2	0.2680514	0.024041103	0.7886828998481769	0.9579916582047917
17771	TMEM63B	0.26794133	0.025372729	0.7887674234589637	0.9579916582047917
17772	UQCRQ	0.26794118	0.0869292	0.7887672615502651	0.9579916582047917
17773	ENSG00000278898	0.26789245	0.4986122	0.7888045872970705	0.9580069778834511
17774	MT1E	0.26778144	0.14940965	0.7888903862829306	0.9580872869271823
17775	KNG1	0.26764935	0.15416935	0.7889934535334072	0.9581640557334692
17776	ENSG00000260328	0.26762375	0.50316936	0.7890106696861291	0.9581640557334692
17777	NFRKB	0.26762208	0.022570832	0.7890126247272546	0.9581640557334692
17778	ENSG00000250497	0.26752803	0.17481911	0.789081138193682	0.9582233621204909
17779	THAP7	0.26743785	0.12668319	0.7891572431761877	0.9582679889336224
17780	ENSG00000250612	0.26737255	0.36070496	0.7892057683890064	0.9583030173047707
17781	MTCYBP32	0.26713768	0.21100047	0.789387907042752	0.9584763831043941
17782	ENSG00000286430	0.26711106	0.257043	0.7894080388647927	0.9584769292070828
17783	LINC01492	0.26703653	0.08940837	0.7894637143499488	0.9585046280972411
17784	TUT1	0.2669839	0.049268737	0.7895039674244411	0.9585046280972411
17785	ENSG00000255214	0.26695174	0.51059014	0.78952678171978	0.9585046280972411
17786	RPS4XP14	0.26679325	0.56126815	0.7896436259997504	0.9585889057716458
17787	MAP3K11	0.26670745	0.033813853	0.7897173597829722	0.9586199083602097
17788	ENSG00000235023	0.2662191	0.25149468	0.7900944622685457	0.9589039283128633
17789	ENSG00000286002	0.26607266	0.48896703	0.7902063965114682	0.9589919779030448
17790	NBPF17P	0.26580173	0.05698515	0.7904149625226667	0.9591170888927654
17791	ENSG00000286258	0.2656169	0.3934766	0.7905577217609253	0.9592032074525001
17792	ENSG00000227113	0.2654952	0.12825185	0.790650133579454	0.9592383285216998
17793	ENSG00000290426	0.26537412	0.072863	0.7907436593759738	0.9593093028148569
17794	NR1H3	0.26518697	0.03644272	0.7908876853481731	0.9594362280119906
17795	ENSG00000251643	0.26508015	0.20485881	0.7909679037810524	0.9594859786975936
17796	POLA2	0.26506034	0.027397053	0.7909854798931679	0.9594859786975936
17797	CFAP69	0.26504517	0.027799914	0.7909962943315036	0.9594859786975936
17798	LINC02252	0.26502144	0.26659897	0.7910180311366009	0.9594859786975936
17799	ENSG00000257386	0.26493996	0.46801877	0.7910818996375107	0.9595284153664474
17800	MYOSLID	0.2648959	0.10153017	0.7911114857676129	0.9595404018408771
17801	ENSG00000263531	0.26465568	0.15682873	0.7913001037583298	0.959658324585114
17802	FAHD1	0.26464596	0.07188647	0.7913038106150744	0.959658324585114
17803	ENSG00000288854	0.26459998	0.25920346	0.7913360540577092	0.959658324585114
17804	BLOC1S5-TXNDC5	0.26457408	0.042941682	0.7913604499953701	0.959658324585114
17805	FBXW10	0.2645353	0.11858248	0.7913895522328916	0.959658324585114
17806	EIF2B1	0.26448253	0.031877838	0.7914301487728996	0.9596639870755874
17807	RPS3AP4	0.2644598	0.4710426	0.7914510499022396	0.9596654356889414
17808	ENSG00000268087	0.26432112	0.09606353	0.791555875397606	0.9596881245315225
17809	C17orf107	0.26428774	0.13312389	0.7915798243522718	0.9596881245315225
17810	LINC02178	0.2642744	0.2942173	0.7915839460165246	0.9596881245315225
17811	ENSG00000282742	0.26425004	0.34010234	0.7916105233384283	0.9596881245315225
17812	ENSG00000288020	0.264236	0.38768113	0.7916121199938917	0.9596881245315225
17813	RN7SL778P	0.2642194	0.48914826	0.7916331989450704	0.9596881245315225
17814	FAM217A	0.26415598	0.078862645	0.7916820668673088	0.9596881245315225
17815	HSPB9	0.2641413	0.55533946	0.7916860899163988	0.9596881245315225
17816	CCAR1	0.2639708	0.012662589	0.7918248681112277	0.9597460919164741
17817	ENSG00000289100	0.26394618	0.09939394	0.7918415626344354	0.9597460919164741
17818	SLC29A1	0.26389247	0.071173385	0.791886372905834	0.9597460919164741
17819	ENSG00000283259	0.2638159	0.50915724	0.7919412795412806	0.9597819031183435
17820	ENSG00000244650	0.26362994	0.13682486	0.7920865964066711	0.9598803584124862
17821	PCDH9-AS3	0.26357016	0.24847318	0.7921344777847162	0.9598803584124862
17822	LINC02366	0.26347822	0.2223646	0.7922049023336344	0.9598803584124862
17823	AOAH	0.26346526	0.033397973	0.7922147357375229	0.9598803584124862
17824	UTP15	0.26343164	0.06150096	0.7922410283197762	0.9598803584124862
17825	PRSS21	0.26340115	0.24981193	0.7922590481340398	0.9598803584124862
17826	SNRPCP16	0.26334652	0.27183485	0.7923046837547731	0.9598855969988662
17827	ENSG00000286082	0.2633026	0.19698526	0.7923414217850963	0.9598855969988662
17828	ENSG00000243384	0.2632213	0.27733973	0.792402221797026	0.9599344112309156
17829	ENSG00000235186	0.26315993	0.5031871	0.7924473201655295	0.9599443821062225
17830	ENSG00000287158	0.26314613	0.123130836	0.792461225251884	0.9599443821062225
17831	GORAB	0.26313415	0.0403736	0.792469589088553	0.9599443821062225
17832	LINC01908	0.26309004	0.2440598	0.7925045247198522	0.9599628222970267
17833	SDCBPP2	0.26304498	0.4926898	0.79253725083264	0.9599645902700069
17834	CDK15	0.26303133	0.06534349	0.7925492136459336	0.9599645902700069
17835	FBXO2	0.2629761	0.10060493	0.7925900550510705	0.9599645902700069
17836	MAU2	0.26291162	0.017932484	0.7926409763595191	0.9599645902700069
17837	ENSG00000286909	0.26290074	0.1467277	0.7926505815129681	0.9599645902700069
17838	NEU3	0.26287568	0.04047916	0.7926692976689116	0.9599645902700069
17839	RN7SKP224	0.26278624	0.4736428	0.7927395004281851	0.9599978608306445
17840	VAX2	0.26257852	0.066622056	0.7928972183303639	0.9601165406798182
17841	C2orf15	0.26255682	0.25215188	0.7929128509913141	0.9601165406798182
17842	EFCAB6-AS1	0.2624886	0.122123465	0.7929669728294596	0.9601408698090211
17843	ENSG00000270728	0.26228917	0.2419262	0.7931181085501791	0.9602724827290294
17844	ENSG00000285755	0.262264	0.052840777	0.7931406915194479	0.9602724827290294
17845	ENSG00000248176	0.2622472	0.13261473	0.7931545458295978	0.9602724827290294
17846	SLC44A1	0.2621809	0.020775415	0.7932042113407125	0.9603087381630374
17847	POLH	0.2621504	0.03201153	0.793227951927929	0.9603123009288455
17848	ENSG00000251205	0.26204047	0.11363979	0.7933123397530804	0.9603546873839091
17849	PTPN7	0.26202843	0.11874404	0.7933210473547146	0.9603546873839091
17850	PSME1	0.2619588	0.064334124	0.7933764611730689	0.9603978947079498
17851	CD99L2	0.26192936	0.021241693	0.7933983174730183	0.960400478854115
17852	ENSG00000230715	0.26164085	0.14031486	0.7936228425342892	0.9605048254434408
17853	NKX2-6	0.26161456	0.47332957	0.7936423090515663	0.9605048254434408
17854	CDC20B	0.2612644	0.10107198	0.7939115435974125	0.9608044486964616
17855	XRRA1	0.2612403	0.01530317	0.7939293403331886	0.9608044486964616
17856	GC	0.2610366	0.11599689	0.7940862454842272	0.9609226941975225
17857	PSG6	0.2609884	0.32858774	0.7941235510356816	0.9609439590581359
17858	ENSG00000259620	0.26086515	0.15962744	0.7942191452365266	0.9610118753348996
17859	DCAF13	0.2605153	0.032602616	0.7944875790655617	0.9612172647967683
17860	ENSG00000287211	0.26041293	0.1728575	0.7945650510315428	0.9612871125691661
17861	ENSG00000213080	0.2603225	0.49667454	0.7946347952536109	0.961344311829093
17862	ENSG00000261037	0.26030317	0.4813371	0.7946518117452115	0.961344311829093
17863	ENSG00000265980	0.26022425	0.11780214	0.7947144137875629	0.9613811696919009
17864	ZNF197-AS1	0.26021314	0.08776938	0.7947217620254869	0.9613811696919009
17865	MINDY4	0.2600817	0.021660205	0.7948228834878235	0.9614796129887977
17866	ENSG00000283579	0.26005352	0.13740708	0.7948430721745416	0.9614801512433759
17867	LINC02316	0.260002	0.12241721	0.7948833269592135	0.9614810793904565
17868	ENSG00000238102	0.25988632	0.46256238	0.7949762016998166	0.9615456527340339
17869	PKD1P6-NPIPP1	0.25982738	0.12517415	0.7950198653504604	0.9615507004479615
17870	ENSG00000226169	0.25963423	0.46314305	0.7951704490285092	0.9615748880762471
17871	MARCHF4	0.25931817	0.08127375	0.7954130698982822	0.9618112799619236
17872	ZNF568	0.2592391	0.024757866	0.795472697780889	0.9618594983496482
17873	SBK2	0.2591014	0.2641872	0.7955796362974266	0.9619487214989669
17874	CMC1	0.25891078	0.019785328	0.795726370423571	0.961975144900627
17875	ZNF625-ZNF20	0.2588382	0.25239235	0.7957813620541275	0.9620177436961473
17876	SLC25A5P1	0.25843856	0.36740622	0.796090472174463	0.9622908795086378
17877	ENSG00000256686	0.25839353	0.15808605	0.796125862345959	0.9622908795086378
17878	YKT6	0.25835738	0.05288676	0.7961527322226631	0.9622994726676408
17879	SLCO2A1	0.25820047	0.04415894	0.7962743577444178	0.9623516368600059
17880	ENSG00000275254	0.25819343	0.4499496	0.7962838946410516	0.9623516368600059
17881	OXGR1	0.2580857	0.34139615	0.7963679992269687	0.9623516368600059
17882	ENSG00000255031	0.2579915	0.058101505	0.796436207639631	0.9623516368600059
17883	ENSG00000249892	0.2578395	0.2578252	0.7965544467109615	0.9623630817206618
17884	RBM22P13	0.2578284	0.541309	0.7965538343134516	0.9623630817206618
17885	MGAT5B	0.25780022	0.0637307	0.796583027723381	0.9623630817206618
17886	VDR	0.25779617	0.041335117	0.7965862456944006	0.9623630817206618
17887	ALKBH3-AS1	0.2577939	0.153091	0.7965896287877112	0.9623630817206618
17888	DUTP6	0.2577546	0.48171434	0.7966171017218026	0.9623630817206618
17889	HLA-DRB6-1	0.25760317	0.23152442	0.7967352521547357	0.9624302552322102
17890	ENSG00000261019	0.2575683	0.31518048	0.7967634942438069	0.9624325331486
17891	ZNF404	0.25743523	0.049469557	0.7968647740930632	0.9624912140677612
17892	KLRK1-AS1	0.2572338	0.053186893	0.7970207967490609	0.9626019066014153
17893	ENSG00000287644	0.2572164	0.3166144	0.7970354856047942	0.9626019066014153
17894	ENSG00000285706	0.25716108	0.1789867	0.7970758571199237	0.9626267909140204
17895	POLR2DP2	0.25708044	0.26601955	0.7971366133537897	0.9626663535394673
17896	ENSG00000289858	0.25677332	0.17996852	0.7973719218947306	0.9628649536904779
17897	LINC02865	0.2567143	0.18209022	0.7974192094566146	0.9628851957189107
17898	PSMG3-AS1	0.25668615	0.051715445	0.7974431856730965	0.9628851957189107
17899	LINC02092	0.25660554	0.26022226	0.7975081626652871	0.9628885709938628
17900	MTIF2P1	0.25659126	0.47891718	0.7975150444070417	0.9628885709938628
17901	ENSG00000286642	0.25649768	0.11502015	0.7975889753702252	0.9629360353673946
17902	LINC02118	0.25638375	0.16497459	0.7976797872792899	0.9630151077701142
17903	ENSG00000233783	0.25631103	0.0713221	0.7977318757227907	0.9630369340823635
17904	ENSG00000240553	0.25625232	0.034120057	0.7977784454058497	0.9630692794837399
17905	ENSG00000287934	0.25618544	0.11420241	0.7978300079028442	0.9631076504016437
17906	ENSG00000231183	0.25613302	0.26234215	0.7978675899468332	0.9631291432063577
17907	SDHAP1-1	0.25600535	0.045404624	0.7979676333478947	0.9632184294160482
17908	ENSG00000248356	0.25586596	0.16878179	0.7980757458838863	0.963261027413525
17909	ENSG00000270016	0.2557873	0.19002077	0.7981344657226981	0.963284151075961
17910	ENSG00000260959	0.25572628	0.4682916	0.7981841339866222	0.963320221979691
17911	ENSG00000228150	0.25564328	0.47501543	0.7982471945936427	0.9633392635564276
17912	ATP6V1E1	0.25562933	0.02979752	0.7982581193749753	0.9633392635564276
17913	ZFRP1	0.2555489	0.33907822	0.7983186028190725	0.9633392635564276
17914	HTR5BP	0.2554908	0.15873604	0.7983669886719722	0.963349189718296
17915	KRT16P4	0.25546876	0.23563826	0.7983820623023192	0.963349189718296
17916	TRPC6P10	0.25538138	0.45522836	0.7984524602625352	0.963349189718296
17917	MSS51	0.2553538	0.04522981	0.7984717137057129	0.963349189718296
17918	CYP4F12	0.25535187	0.041727215	0.798472782425542	0.963349189718296
17919	HSP90AA6P	0.25532138	0.21986489	0.7984981085320387	0.963349189718296
17920	ENSG00000236528	0.25530007	0.18946056	0.7985133483185232	0.963349189718296
17921	WDR36	0.25528115	0.022972027	0.7985274304814567	0.963349189718296
17922	ENSG00000257896	0.25518563	0.4715909	0.7986009365087732	0.963349189718296
17923	ENSG00000284554	0.25487715	0.15623838	0.7988407621176365	0.9635634566072541
17924	CPSF1P1	0.2546551	0.449869	0.7990140260408173	0.9636873656028194
17925	ENSG00000230638	0.25464278	0.3274886	0.7990226448918856	0.9636873656028194
17926	VKORC1L1	0.2544221	0.01738607	0.7991912469704155	0.9638429714694593
17927	ENSG00000277423	0.25436172	0.22283848	0.7992371144771723	0.9638744180487702
17928	SPATA31D5P	0.25429833	0.5093229	0.7992814320622889	0.9639039939221253
17929	ENSG00000250642	0.25423387	0.4889656	0.7993334349013452	0.9639189662190949
17930	ENSG00000286628	0.25419116	0.467322	0.7993692974933067	0.9639383431390909
17931	SULT1A2	0.25415775	0.12479251	0.7993964286638114	0.9639471903694513
17932	ENSG00000264023	0.25405678	0.5109658	0.7994678008169114	0.9639986111865434
17933	ZNF226	0.2539083	0.028399533	0.7995879494867525	0.9640826453763617
17934	CTDSPL2-DT	0.2537123	0.07651336	0.7997392061374213	0.964145661743827
17935	ENSG00000287663	0.25357673	0.46714604	0.7998437890446959	0.964240168535599
17936	ENSG00000283265	0.25356084	0.45973969	0.7998571984098743	0.964240168535599
17937	RPL21P106	0.25343892	0.33889556	0.7999458243750954	0.9643231367531846
17938	ENSG00000260917	0.25325596	0.08671913	0.8000932990809067	0.9644562848677163
17939	FGFBP3	0.25325406	0.1541355	0.8000958859166879	0.9644562848677163
17940	ENSG00000228559	0.2532073	0.37628424	0.8001243550707687	0.9644667287929776
17941	SKAP1-AS2	0.2531272	0.2316044	0.8001927003220274	0.9644774922724076
17942	FYCO1	0.25312653	0.022418609	0.8001917026857268	0.9644774922724076
17943	BPIFB2	0.2530727	0.4503356	0.8002357185879627	0.964502583995366
17944	CCDC42	0.25294018	0.16247702	0.8003331365432826	0.9645273976288057
17945	CENPH	0.25257155	0.05676856	0.8006208076374285	0.9647986032958117
17946	FUS	0.25254932	0.01096799	0.8006380714025958	0.9647986032958117
17947	FOXD2	0.25248033	0.29221758	0.8006932970649397	0.9647986032958117
17948	ENSG00000287139	0.25247344	0.32328457	0.8006968572056394	0.9647986032958117
17949	C9orf131	0.25237125	0.29949582	0.8007787201560637	0.9648733698079965
17950	ENSG00000219492	0.2522404	0.4609612	0.8008768474909572	0.9649438546962896
17951	LINC01164	0.2519757	0.43400407	0.8010861292515952	0.9651243740207858
17952	FAM238A	0.25188708	0.4396969	0.8011534231389968	0.9651652272957654
17953	ENSG00000275488	0.2518783	0.27848208	0.801159677665956	0.9651652272957654
17954	RPUSD3	0.25180814	0.043905552	0.8012107877500445	0.96517797645511
17955	ENSG00000282917	0.25177345	0.063064896	0.8012379729158188	0.96517797645511
17956	SSX2	0.25168929	0.45193207	0.8013040282419766	0.9651958635466565
17957	TONSL-AS1	0.25147223	0.19317752	0.8014692811736592	0.9652984068856083
17958	H3C4	0.2513706	0.17873557	0.8015437839415556	0.9653413921203381
17959	PLA2G2C	0.2512843	0.12947193	0.8016156143635934	0.9654040258254594
17960	SMC5-DT	0.25124422	0.02289139	0.8016465934365817	0.9654174594350386
17961	RPL12P14	0.2509919	0.3095175	0.801842681450764	0.9655450762475271
17962	ENSG00000225871	0.2509785	0.21902205	0.8018516976796273	0.9655450762475271
17963	ENSG00000277544	0.2509199	0.30288237	0.8018994121489766	0.9655786557087968
17964	ENSG00000286980	0.2508479	0.07171328	0.8019514127738854	0.9656173944036858
17965	RPSAP71	0.2505983	0.30593628	0.8021485277596978	0.9657592218364756
17966	KIF5A	0.25052482	0.073845185	0.8022024306664588	0.9657979466066845
17967	NIPSNAP1	0.25042477	0.030011164	0.8022798161098585	0.9657979466066845
17968	ENSG00000261071	0.25039375	0.3629276	0.8023056413183158	0.9657979466066845
17969	RN7SL549P	0.2503904	0.52478856	0.8022993186237226	0.9657979466066845
17970	ENSG00000291036	0.25038928	0.3235919	0.8023104044489419	0.9657979466066845
17971	ENSG00000254610	0.2503725	0.46497536	0.8023195188708657	0.9657979466066845
17972	THBS1	0.25020182	0.017709179	0.8024525762438116	0.9659103630501802
17973	LINC01878	0.25004807	0.23654059	0.8025738079542062	0.9659607844530271
17974	PHIP	0.24997033	0.0110089425	0.8026316875321022	0.9660065720784518
17975	ENSG00000268747	0.24994513	0.45150912	0.8026518664520881	0.9660069839726116
17976	POLR2A	0.24984212	0.017467683	0.8027304199656677	0.966077649058128
17977	ENSG00000259546	0.24978903	0.023589011	0.8027714524988447	0.966103155660169
17978	LINC01951	0.24964571	0.088279516	0.8028810575409022	0.9661361699866057
17979	C12orf54	0.24962963	0.16279045	0.8028965083050805	0.9661361699866057
17980	NUTF2P8	0.24962902	0.49093583	0.8028910092574234	0.9661361699866057
17981	TRPV5	0.24957001	0.13697298	0.8029385389104218	0.9661361699866057
17982	PRSS1	0.24952751	0.4356819	0.8029774394028066	0.9661361699866057
17983	ENSG00000288026	0.24945083	0.47894523	0.8030301308048635	0.9661756963541752
17984	RORB	0.24925065	0.07269426	0.8031882388799458	0.9663181771617363
17985	ENSG00000256011	0.24909689	0.30695987	0.8033081928062872	0.9664147427871383
17986	ENSG00000274987	0.24909593	0.22687973	0.8033063118777188	0.9664147427871383
17987	ENSG00000260360	0.24906719	0.46006814	0.8033292125846562	0.9664161559893178
17988	DDX12P	0.24895257	0.040575184	0.8034178006775825	0.9664511043498978
17989	ENSG00000267101	0.24874572	0.09540641	0.8035774181831783	0.9666192350233281
17990	OR5A1	0.24870366	0.26384583	0.8036122858872072	0.9666373001885937
17991	ZYG11A	0.24857035	0.095497735	0.8037146305879587	0.9666996602862141
17992	CDYL-AS1	0.24854447	0.46103758	0.8037332282743302	0.9666996602862141
17993	TMEM170A	0.2484889	0.034658786	0.8037768044767528	0.9666996602862141
17994	ZSCAN5B	0.24843276	0.27953124	0.8038186967854419	0.9666996602862141
17995	ENSG00000275390	0.24843273	0.22209848	0.8038195448266793	0.9666996602862141
17996	LINC02342	0.24834877	0.26057783	0.8038824888691636	0.9666996602862141
17997	VPS13B-DT	0.24823816	0.033875894	0.803972001884053	0.966783429581194
17998	FOXO4	0.24809419	0.11005154	0.8040834397376521	0.966846675147117
17999	ENSG00000249207	0.24804479	0.03945853	0.8041214370443255	0.966846675147117
18000	LRR1	0.24804072	0.063688785	0.80412386621234	0.966846675147117
18001	ATAD2	0.24781737	0.020696513	0.8042972854310478	0.9669756135060537
18002	UBQLN2	0.24780738	0.062443152	0.8043044607133376	0.9669756135060537
18003	CCDC120	0.24779327	0.043351125	0.804314951149973	0.9669756135060537
18004	ENSG00000288991	0.2477673	0.12609598	0.8043303867980146	0.9669756135060537
18005	YPEL5	0.24758267	0.029442709	0.8044786689829896	0.9670822567794033
18006	BRAT1	0.24733469	0.037531234	0.8046710660153269	0.9671702925465098
18007	OCSTAMP	0.2471906	0.33634567	0.8047838333415789	0.9672580856919939
18008	C20orf204	0.24694966	0.114620104	0.8049684168289962	0.9674083058843181
18009	CXCL11	0.24689971	0.3135543	0.8050089744552402	0.9674290369905089
18010	DUS4L-BCAP29	0.24684508	0.16200553	0.805049627629969	0.9674342800889407
18011	ENSG00000263321	0.24681808	0.2724828	0.805073092497666	0.9674386047736296
18012	EXOC1L	0.24667548	0.26011464	0.805180626286734	0.9675200764653533
18013	NEUROD2	0.24643366	0.29899758	0.8053695152195115	0.9676992931520584
18014	RPL5P17	0.24630965	0.4615093	0.8054616742921424	0.9677672472391533
18015	ENSG00000271245	0.24629894	0.45135933	0.8054713949526363	0.9677672472391533
18016	ENSG00000289280	0.24626347	0.22724807	0.8054997256050567	0.9677672472391533
18017	DIO3	0.24602263	0.29046172	0.8056890670695586	0.9679160792419914
18018	PTTG1	0.24582848	0.08098667	0.805834643653078	0.9680193264909739
18019	DHRS9	0.2457338	0.1844421	0.8059105428854356	0.9680866210516759
18020	NREP-AS1	0.24559887	0.077854514	0.8060133681290274	0.968125967356751
18021	CEACAM7	0.24554044	0.12510155	0.8060579558086023	0.9681442923163723
18022	ENSG00000287517	0.24541202	0.33617422	0.8061518486800696	0.9682331851976035
18023	VEZF1	0.24532712	0.026904223	0.8062242120090239	0.9682962161544737
18024	LINC02620	0.2449905	0.32571945	0.8064846037929897	0.9685372931075465
18025	PSMB4	0.24486114	0.05581611	0.8065852658975952	0.9685626394111823
18026	DUX4L26	0.24483086	0.19550273	0.8066061425491297	0.968563825172174
18027	ENSG00000260447	0.2447981	0.4383952	0.8066347458189808	0.9685742886846022
18028	CEBPG	0.24461806	0.04527286	0.806772613689777	0.9686442983595849
18029	ENSG00000290941	0.24440432	0.34873173	0.8069358407985263	0.9687925046892815
18030	ENSG00000289364	0.24436423	0.16546443	0.8069676134408923	0.9688067657556042
18031	CCL16	0.24421269	0.26452875	0.8070822126345394	0.9688833224111566
18032	GCNT2P1	0.2442075	0.44316605	0.8070910685640268	0.9688833224111566
18033	PRSS22	0.24413864	0.17773454	0.8071393067311157	0.9689173456058341
18034	ENSG00000236938	0.24409203	0.26633468	0.8071789696921754	0.9689410734093264
18035	ENSG00000254514	0.24398856	0.46296427	0.8072577608332363	0.9689549970634342
18036	ENSG00000236833	0.24368283	0.425253	0.8075002685513866	0.9690467797093211
18037	ENSG00000270619	0.24367167	0.44329712	0.8075058179104737	0.9690467797093211
18038	SEPTIN7P12	0.2435522	0.4207334	0.8076022721247756	0.9691386473456131
18039	COA5	0.24349143	0.035771035	0.8076456305716896	0.9691551278355578
18040	LINC01132	0.24343517	0.23230024	0.8076899873827332	0.9691658719769566
18041	TPTE2P3	0.24341659	0.12732668	0.8077045651604744	0.9691658719769566
18042	MIR548A1HG	0.24323831	0.0717947	0.8078409668354605	0.9692817750253346
18043	ENSG00000272312	0.24296777	0.42985073	0.8080529793732746	0.969464498386788
18044	ENSG00000237445	0.24287856	0.22407867	0.8081219444258405	0.96948668230511
18045	AMACR	0.24286339	0.049896464	0.8081311941930127	0.96948668230511
18046	H2AC21	0.24283731	0.19731866	0.8081547452194054	0.9694910524386512
18047	ENSG00000233406	0.2426667	0.43575028	0.8082850787013272	0.9695757509815314
18048	ENSG00000232063	0.24240966	0.047494356	0.8084840477847112	0.9696771745568287
18049	RHNO1	0.24238317	0.111225024	0.8085047270309561	0.9696771745568287
18050	ENSG00000273068	0.24223563	0.23492143	0.8086163720673161	0.9697820486869636
18051	THEMIS	0.24212171	0.06080489	0.8087072188579683	0.9698432325447666
18052	NAGLU	0.24206251	0.03987401	0.8087524134571461	0.969873547836291
18053	RPS17P17	0.24202093	0.4587759	0.8087818473620034	0.9698849615315531
18054	ENSG00000235351	0.2418618	0.42625704	0.808909985281795	0.9699908513272969
18055	KATNB1	0.24180384	0.048468858	0.8089525416750584	0.9699941120944523
18056	TUSC8	0.24173422	0.10524427	0.809006746251123	0.9700113388880264
18057	ENSG00000286691	0.24152319	0.2495506	0.8091695881373204	0.9701223983197425
18058	FBXO47	0.24136727	0.14696251	0.8092914953054854	0.9702333145836172
18059	ENSG00000272871	0.24118803	0.17485538	0.8094299559080893	0.9703423468876026
18060	ENSG00000271491	0.24117436	0.42730597	0.8094422185226309	0.9703423468876026
18061	ENSG00000288063	0.24108975	0.4505389	0.8095041935650253	0.9703688669102671
18062	ENSG00000267568	0.24082677	0.13473508	0.8097061200448805	0.9705009898584404
18063	ZNF529-AS1	0.24071306	0.029026147	0.809798118074148	0.970530080328178
18064	GJA3	0.24067843	0.29802242	0.8098275553017358	0.9705414748261045
18065	ENSG00000245748	0.24062711	0.14810324	0.8098635426089047	0.9705607185423512
18066	ENSG00000249100	0.24051909	0.42567712	0.8099500877150464	0.9706405495508251
18067	PDE6A	0.24024346	0.07191944	0.8101606153618012	0.9707771674721817
18068	TATDN2P2	0.24018861	0.06777905	0.8102051087869495	0.9707796038602239
18069	ENSG00000260642	0.24011807	0.4414737	0.8102582443613818	0.9708152315746128
18070	ENSG00000290983	0.2400742	0.3344594	0.8102941373085842	0.9708152315746128
18071	KIRREL3-AS2	0.24006842	0.42801365	0.8102988318645103	0.9708152315746128
18072	LIVAR	0.23996143	0.43624693	0.8103804029610154	0.9708594115355179
18073	TMEM95	0.23994383	0.33687198	0.8103945168574438	0.9708594115355179
18074	LRRC75B	0.23978344	0.057929892	0.8105190934075972	0.9708717932131207
18075	LINC01781	0.23976664	0.08819898	0.8105307027672974	0.9708717932131207
18076	HTATSF1P2	0.23970637	0.2889756	0.8105799313456546	0.9708717932131207
18077	LINC02785	0.2396783	0.111394994	0.8105976757131602	0.9708717932131207
18078	ENSG00000286403	0.23966065	0.30426568	0.8106136154944187	0.9708717932131207
18079	ENSG00000287199	0.23965974	0.45571846	0.8106114941901142	0.9708717932131207
18080	KCTD14	0.23962979	0.07838333	0.8106371526415644	0.9708717932131207
18081	BARHL1	0.23929662	0.45330572	0.8108932065424819	0.9710026104997689
18082	MYL4	0.239279	0.15953366	0.81091020506828	0.9710026104997689
18083	ENSG00000286358	0.23915422	0.44045436	0.8110052887902148	0.9710231944626425
18084	CDH18-AS1	0.23915382	0.16460113	0.8110071540592849	0.9710231944626425
18085	ENSG00000278917	0.2390826	0.115400165	0.8110639255549079	0.9710672922917074
18086	VDAC3P1	0.23893191	0.3263329	0.8111751603071187	0.9711639466019483
18087	ENSG00000266947	0.23891106	0.13806038	0.8111947221099873	0.9711639466019483
18088	DEFB110	0.23873563	0.40671796	0.8113356075838389	0.9712766600750391
18089	ENSG00000291101	0.2380612	0.039110053	0.811853647842849	0.9715195091630746
18090	LINC00470	0.2380535	0.054630823	0.8118605779578488	0.9715195091630746
18091	ENSG00000223373	0.23797481	0.304749	0.8119211606612603	0.9715660258084976
18092	YBX3P1	0.23785235	0.28384274	0.8120131504929716	0.9715839972562338
18093	MAP4K3	0.2378385	0.009559558	0.8120263884381258	0.9715839972562338
18094	HNRNPA1P32	0.23759174	0.43612483	0.8122170514746633	0.9717630092030051
18095	TRIB3	0.23751439	0.08050249	0.8122770971631244	0.9718030188101865
18096	CD209	0.23739985	0.16570553	0.8123676965420351	0.9718477422783799
18097	SP5	0.23737271	0.40526876	0.8123922613636513	0.9718477422783799
18098	ENSG00000251555	0.23731673	0.04719619	0.8124315062357936	0.9718477422783799
18099	ENSG00000286305	0.2373011	0.20936164	0.8124411980725126	0.9718477422783799
18100	ST8SIA6-AS1	0.23728436	0.08518914	0.8124553740806724	0.9718477422783799
18101	ENSG00000220600	0.23708016	0.44310743	0.8126127365670643	0.9718941730810939
18102	GMIP	0.2370094	0.047733746	0.8126709094931974	0.9719173065001265
18103	ENSG00000225680	0.23687783	0.14300773	0.8127708685960742	0.9719639447692063
18104	NXT1	0.23670983	0.093167014	0.8129030824835143	0.972098183109844
18105	ENSG00000286839	0.23663042	0.2174843	0.8129667992175121	0.9721351681389819
18106	ALDH18A1	0.23630033	0.02061079	0.8132193037807377	0.9723569449890582
18107	ENSG00000285212	0.23622009	0.16403417	0.8132827792413467	0.9723850916645004
18108	RFPL4AP6	0.23591244	0.43754008	0.8135190574817341	0.9725482032955809
18109	ARAP2	0.23558976	0.030277932	0.8137710789827036	0.9727993702027953
18110	ENSG00000282386	0.23550342	0.19494301	0.8138385332884541	0.972834603060486
18111	ENSG00000276790	0.23544593	0.41361576	0.8138846806839469	0.9728420063313823
18112	CTAGE15	0.23516645	0.40074039	0.8141039520771804	0.9730085718064679
18113	ALG3	0.23485883	0.0810136	0.8143383036916988	0.9732089428989482
18114	MT1H	0.2348279	0.11155953	0.8143610399706368	0.9732089428989482
18115	TRARG1	0.23481362	0.15706997	0.8143712159678347	0.9732089428989482
18116	ENSG00000259540	0.23477258	0.40805507	0.8144079921670075	0.9732089428989482
18117	ENSG00000287005	0.23473088	0.22045054	0.8144366546491437	0.9732151303733222
18118	ENSG00000261335	0.23466703	0.30513903	0.8144868677023919	0.9732512510028728
18119	ENSG00000273486	0.23454349	0.15592438	0.8145831744751473	0.9733007935284207
18120	ENSG00000248165	0.23450913	0.07376039	0.8146091040281036	0.9733007935284207
18121	ENSG00000263301	0.23441702	0.30825573	0.8146804729749794	0.9733007935284207
18122	LINC02304	0.23437536	0.42806828	0.8147127879932972	0.9733007935284207
18123	ENSG00000284744	0.23436664	0.42655963	0.8147197766670043	0.9733007935284207
18124	Metazoa_SRP-14	0.23432802	0.489455	0.814742910777469	0.9733007935284207
18125	ENSG00000280145	0.23431513	0.1996571	0.8147598960207545	0.9733007935284207
18126	LINC01726	0.23430283	0.09877527	0.8147701980358941	0.9733007935284207
18127	ENSG00000285699	0.23427661	0.13741979	0.8147881524862033	0.9733007935284207
18128	COQ5	0.23423372	0.037203554	0.814822665435177	0.9733181456378103
18129	ENSG00000232234	0.23413123	0.056340825	0.8149032310340427	0.9733399333308975
18130	ZIK1P1	0.23411044	0.41245583	0.8149208542808196	0.9733399333308975
18131	ENSG00000277022	0.23392534	0.13715021	0.8150618929176656	0.9734606381837563
18132	HCK	0.23382661	0.056509744	0.8151393941122861	0.9735293246960174
18133	ENSG00000287027	0.23357496	0.26369902	0.8153385853453878	0.9737194602140838
18134	DLD	0.23345143	0.021390341	0.8154303708754125	0.9737604155252712
18135	LINC02209	0.23344857	0.14333637	0.8154328667526501	0.9737604155252712
18136	DHDDS	0.23320459	0.021690998	0.8156218799493354	0.9739144817637923
18137	TTTY11-1	0.23313761	0.23426591	0.815674990123517	0.9739540179735933
18138	ENSG00000228384	0.23307423	0.27061114	0.8157261697332059	0.97399124711702
18139	ENSG00000229305	0.2328129	0.40943146	0.8159282594576727	0.9742009452447877
18140	ENSG00000286128	0.23274045	0.26165426	0.8159800193368236	0.9742009452447877
18141	LINC01331	0.23271467	0.042678993	0.8160024911772247	0.9742009452447877
18142	DNAJB11	0.23271221	0.033668507	0.8160049194873543	0.9742009452447877
18143	ENSG00000272320	0.23246603	0.28946555	0.8161947276005848	0.974325240723537
18144	LINC02919	0.23245266	0.42077714	0.8162059672946875	0.974325240723537
18145	ENSG00000270385	0.23222092	0.48484865	0.8163788446931893	0.9745077208272609
18146	MPV17L2	0.2318808	0.1455512	0.8166500308491496	0.9747168616641477
18147	UBE2E2-DT	0.23187591	0.31886053	0.8166541269201792	0.9747168616641477
18148	ENSG00000259955	0.23182064	0.41462946	0.8166975513389134	0.9747448006250283
18149	KPNA6	0.23138951	0.015359035	0.81703171903015	0.9750480481627762
18150	GOLGA2P9	0.231155	0.44499087	0.8172102149163913	0.9752132681336607
18151	ENSG00000269758	0.23110482	0.28292966	0.8172528899039102	0.9752402958303467
18152	ENSG00000236514	0.231003	0.22982839	0.8173312806978265	0.9752860431604898
18153	MYH3	0.23095652	0.040786356	0.8173673300583546	0.9753051612070408
18154	C3orf52	0.23090714	0.061651677	0.8174058796920013	0.9753272616382299
18155	ENSG00000230648	0.23079234	0.17197868	0.817497366860495	0.9754125244125149
18156	LINC02646	0.23064215	0.044195082	0.8176116888875671	0.9754454683586651
18157	ENSG00000291038	0.23062462	0.28652942	0.8176251298396721	0.9754454683586651
18158	ENSG00000225315	0.23045664	0.073525645	0.8177556247255039	0.9754905298970218
18159	VEZF1P1	0.23044194	0.39949062	0.8177706547242922	0.9754905298970218
18160	ENSG00000251556	0.23039457	0.10521113	0.8178043625649902	0.9754920111740041
18161	LINC00489	0.23030221	0.39939955	0.8178791717393925	0.9755349857111244
18162	LINC00364	0.23024145	0.1679022	0.8179237346535725	0.9755627135163651
18163	PHF23	0.23007645	0.058404922	0.818051915428669	0.9756439110880025
18164	N4BP2L1	0.22996527	0.028574964	0.8181387277024175	0.9757166935914834
18165	SYT5	0.22987297	0.18794352	0.8182128127805439	0.9757402183560322
18166	CLTA	0.22979806	0.018744227	0.8182679916019516	0.9757821254017641
18167	ELDR	0.22963923	0.15206555	0.8183911260019738	0.9759050652344415
18168	ENSG00000258823	0.22959533	0.3991303	0.8184281789273933	0.9759210419569303
18169	GJB3	0.22955848	0.410749	0.8184547718337616	0.9759210419569303
18170	ENSG00000280191	0.22942346	0.41545776	0.8185588899213984	0.9759730337978412
18171	PPP1R37	0.229414	0.040762447	0.8185658817084999	0.9759730337978412
18172	ENSG00000259005	0.2291623	0.25405976	0.8187633134094194	0.9761576613722741
18173	ENSG00000230612	0.22897713	0.077403195	0.8189067270741975	0.9762808410463002
18174	ENSG00000285968	0.22870423	0.18124449	0.8191198751233024	0.9764682527011733
18175	ENSG00000236366	0.22866131	0.09308915	0.8191518404428134	0.9764682527011733
18176	ENSG00000237234	0.22862495	0.051768456	0.8191790966546729	0.9764682527011733
18177	RPP21	0.2286201	0.08872403	0.8191842374605474	0.9764682527011733
18178	ENSG00000255209	0.22856708	0.2331512	0.8192223190177669	0.9764897440099672
18179	IQCF5	0.22844908	0.42002708	0.8193151776599898	0.9765287219561942
18180	LINC02229	0.2283456	0.40498146	0.819397903871836	0.9765792757314884
18181	ENSG00000254468	0.22830643	0.13390405	0.8194271018672589	0.9765792757314884
18182	DPH5	0.2281002	0.031665754	0.8195878590997271	0.9766723737484841
18183	PINX1-1	0.22805208	0.062155735	0.8196254161960044	0.9766723737484841
18184	NOS3	0.22798477	0.07560524	0.8196774128396905	0.9766861155791904
18185	WASHC3	0.22796337	0.023392668	0.819693993085163	0.9766861155791904
18186	ENSG00000290680	0.22793142	0.20532379	0.8197200415807864	0.9766861155791904
18187	RNF150	0.22791976	0.011624438	0.8197280158518352	0.9766861155791904
18188	HID1	0.22777031	0.07455039	0.819843833822543	0.9768002108846965
18189	ENSG00000258455	0.22768693	0.114312015	0.8199083338731116	0.9768161230924817
18190	NBPF7P	0.22765571	0.1596243	0.8199342586112318	0.9768161230924817
18191	ENTPD6	0.2274646	0.027059289	0.8200816357895291	0.9769401281753097
18192	TBC1D26-AS1	0.22723429	0.24062124	0.8202615559748283	0.9769632707917477
18193	PHF11	0.22711861	0.020708047	0.8203507443322922	0.9770456013376532
18194	RIBC2	0.22708979	0.053036965	0.8203733984741075	0.9770486869058204
18195	NMRAL2P	0.22682735	0.13328153	0.8205762171957605	0.9771816810524175
18196	C6orf141	0.22677913	0.08267838	0.8206152590498734	0.9771816810524175
18197	ENSG00000279887	0.22677252	0.20001298	0.8206181101333235	0.9771816810524175
18198	LRRC37A5P-1	0.22666591	0.12247543	0.8207035574167285	0.9772268042222075
18199	LINC02674	0.22662736	0.23854432	0.8207311359125226	0.9772357479808315
18200	AARS2	0.2262583	0.02598183	0.8210198362433693	0.9775316981340212
18201	RPS3AP46	0.225958	0.28722423	0.8212561838463259	0.9776978617086868
18202	ENSG00000250725	0.2259157	0.29540402	0.8212820137714671	0.9776978617086868
18203	FGF23	0.22589636	0.13675904	0.8212999327853086	0.9776978617086868
18204	EMSLR	0.2258656	0.18427879	0.8213256577913547	0.9777045853754281
18205	CSNK2A2	0.22581334	0.02197591	0.821365601642347	0.9777282343871673
18206	NAT14	0.22543275	0.112507276	0.8216633923373113	0.9779870919500021
18207	IFI6	0.22538824	0.08362223	0.8216958261623809	0.9779987168481508
18208	ENSG00000250455	0.22535014	0.39567015	0.8217275004682607	0.9779987168481508
18209	ANKRD62P1	0.2252125	0.21691102	0.8218289151890352	0.9780645790922465
18210	ENSG00000267177	0.22511561	0.39236188	0.8219104267173034	0.978136189339277
18211	ENSG00000290951	0.2248127	0.033644397	0.8221440268407009	0.9783200522697795
18212	LINC01909	0.22473253	0.07443669	0.822207613478276	0.9783458963571975
18213	TRPC5	0.22470164	0.055650238	0.8222305831455543	0.9783458963571975
18214	LINC02970	0.22468895	0.38981947	0.8222426298705886	0.9783458963571975
18215	ENSG00000279583	0.22468035	0.19012873	0.8222461055096181	0.9783458963571975
18216	HFM1	0.22465175	0.018359028	0.8222690481457231	0.9783492903955734
18217	ENSG00000258830	0.22420672	0.07738646	0.8226145575577182	0.9786169225344022
18218	HSF2BP	0.22418207	0.050729044	0.8226354662900196	0.9786178898131566
18219	DYDC1	0.2240719	0.140996	0.822721193126768	0.9786577178983162
18220	ENSG00000286977	0.22399335	0.09087046	0.8227820007576956	0.9786577178983162
18221	RBMY2JP	0.22394441	0.27815685	0.8228205926328176	0.9786577178983162
18222	ITFG2-AS1-1	0.22393209	0.12465634	0.8228297178863333	0.9786577178983162
18223	TMEM232	0.22379887	0.020114044	0.8229329196174912	0.978741318214048
18224	CHMP4B	0.2237386	0.023379289	0.8229794346310548	0.9787640732572133
18225	FMNL1	0.22371133	0.07549918	0.8230015999250438	0.9787665310430249
18226	ENSG00000289889	0.2236505	0.2409637	0.8230439699291576	0.9787930168651278
18227	ERVE-1	0.22357397	0.4044937	0.8231072122275148	0.9788101204506674
18228	ENSG00000243486	0.22357316	0.10083511	0.8231077173564572	0.9788101204506674
18229	ENSG00000285179	0.22356305	0.38091332	0.8231198750428065	0.9788101204506674
18230	VPS9D1	0.22349669	0.027486147	0.8231677918253357	0.9788207531940764
18231	ENSG00000273870	0.22346693	0.3877266	0.8231932920756979	0.9788271746429578
18232	MESD	0.22336002	0.02620756	0.8232743312247398	0.9788996333133699
18233	ENSG00000287583	0.22317664	0.3123462	0.8234175804340704	0.9789743489252529
18234	TXNDC5	0.22299497	0.029415347	0.823558179373397	0.9790853099937865
18235	LINC01275	0.22274883	0.25898308	0.8237519367666502	0.9791806243082974
18236	ENSG00000287760	0.22258037	0.37776858	0.8238848250281378	0.9792668767962767
18237	MPL	0.22254962	0.1578625	0.8239051476727061	0.979267130756747
18238	LINC00958	0.22242367	0.14912283	0.8240026824400921	0.9793352523421586
18239	ZGPAT	0.22235416	0.028902844	0.8240568975948466	0.979374807771956
18240	LINC01433	0.2223321	0.18880229	0.8240761863580366	0.979374807771956
18241	ENSG00000261195	0.22197784	0.13767053	0.8243490154352757	0.979646122056657
18242	ENSG00000275381	0.22196189	0.2963165	0.8243648288586749	0.979646122056657
18243	LINC01378	0.22177684	0.059153963	0.8245069387148507	0.9797238841585073
18244	ENSG00000289230	0.22177117	0.397693	0.8245107385204342	0.9797238841585073
18245	A2M-AS1	0.22164266	0.1391805	0.8246114582480968	0.9797957495124026
18246	PTAR1	0.22153999	0.01573823	0.8246906110395231	0.9798419834679947
18247	NDP-AS1	0.22149873	0.2643996	0.8247251260060549	0.9798590852503869
18248	RFX6	0.22139046	0.0864527	0.824807862985071	0.9798948470536865
18249	FAM245A	0.22128204	0.14970893	0.8248908108091612	0.979960302126867
18250	TMEM104	0.2212425	0.030641917	0.8249219728315544	0.9799734157771092
18251	TNFSF12-TNFSF13	0.22121972	0.308476	0.8249436768615629	0.9799752933552323
18252	ENSG00000257159	0.22114375	0.3226829	0.824997358216786	0.9799912515962789
18253	CA5B	0.22109677	0.018926796	0.8250355371522475	0.9799981128481302
18254	APOBEC1	0.22108652	0.111447364	0.8250433822856718	0.9799981128481302
18255	TBC1D9B	0.22095229	0.015794296	0.8251481150188612	0.9800986098487403
18256	SLC34A2	0.22077827	0.13502969	0.8252836619968809	0.9802143611902081
18257	ATP6V0D1-DT	0.22077459	0.030612001	0.825285823301978	0.9802143611902081
18258	HCLS1	0.22070305	0.06721153	0.8253430602011199	0.9802584348488887
18259	DCAF7	0.22060712	0.016503777	0.8254170983426249	0.9802985527043495
18260	TMEM120A	0.22057058	0.04577843	0.8254447589119738	0.980307495902824
18261	ENSG00000236109	0.22049211	0.119125806	0.8255052417702886	0.9803512467342965
18262	ENSG00000250644	0.22038089	0.13099825	0.8255914988474236	0.9803700208124495
18263	ENSG00000233060	0.22037752	0.12036229	0.8255945660195626	0.9803700208124495
18264	ENSG00000251246	0.22037333	0.16040571	0.8255980646744949	0.9803700208124495
18265	FAM192BP	0.2200682	0.10561852	0.825837099924227	0.9805491210319088
18266	INTS4P1	0.22005083	0.061025135	0.8258495666993252	0.9805491210319088
18267	OSBP	0.21997002	0.019637447	0.8259129546265797	0.9805765673843816
18268	FDPSP1	0.21979798	0.42163566	0.826043275734059	0.9806834745288087
18269	ENSG00000248571	0.2196062	0.40805414	0.8261942352165246	0.9808182070100397
18270	ZNF330	0.21949726	0.038444374	0.8262818835033467	0.9808711006714764
18271	DFFA	0.21928199	0.026774501	0.8264485315904451	0.9809867395979116
18272	ENSG00000245768	0.21924144	0.031186786	0.8264800187322502	0.9809867395979116
18273	LINC02606	0.21916635	0.11483147	0.8265362243423744	0.9810150613476388
18274	TMEM212-AS1	0.21916024	0.078129634	0.8265441695160709	0.9810150613476388
18275	ENSG00000288759	0.21886227	0.22178036	0.8267790400821462	0.9811794369344429
18276	MAP3K15	0.2188358	0.048130278	0.8267964102866134	0.9811794369344429
18277	ENSG00000278202	0.21882759	0.06537338	0.8268035519742453	0.9811794369344429
18278	LINC01656	0.21876802	0.38087505	0.8268510213745722	0.9811879487036143
18279	RIT2	0.21866387	0.04751843	0.8269312729059239	0.9812114502076626
18280	ENSG00000247311	0.21856597	0.112579994	0.8270067243244228	0.9812531603720669
18281	ENSG00000286848	0.21849833	0.10269379	0.8270590431273449	0.9812674206898634
18282	SDHAF3	0.21821266	0.03359091	0.8272814224324927	0.9814764740508697
18283	PRKAG3	0.21820748	0.23203894	0.8272825501263239	0.9814764740508697
18284	ENSG00000259326	0.21818432	0.15961081	0.8273041285385594	0.9814764740508697
18285	LDHAL6B	0.21808518	0.395435	0.8273803031201639	0.9814888605758065
18286	ENSG00000253872	0.21807297	0.13171369	0.8273910358194692	0.9814888605758065
18287	ADCY10	0.21800826	0.047717247	0.8274398575787834	0.9815040235877526
18288	ANKRD26P2	0.21778877	0.31662697	0.8276158413935544	0.9815280700629688
18289	ZNF280A	0.2177678	0.37665102	0.8276306037372381	0.9815280700629688
18290	C1orf105	0.21771862	0.10265704	0.8276682136628812	0.9815280700629688
18291	FAM174C	0.21769963	0.10114525	0.8276815950617495	0.9815280700629688
18292	AFAP1-AS1	0.21747947	0.0797034	0.8278542879787207	0.9817074232515827
18293	LRWD1	0.21745068	0.076602444	0.8278758729004416	0.9817074232515827
18294	Y_RNA-736	0.2172136	0.4126061	0.828056863898702	0.9818532543983197
18295	FXN	0.21711992	0.028626265	0.8281332373938571	0.9819199044241936
18296	OR1E2	0.21708493	0.39616853	0.8281592319987228	0.9819268182672819
18297	KDM6A	0.2166116	0.009311475	0.8285294314337577	0.982246177957522
18298	ENSG00000237317	0.21655883	0.41425523	0.828566753352425	0.9822665113870295
18299	LINC02076	0.21642627	0.12757409	0.8286751071751635	0.9823299915523231
18300	ENSG00000259742	0.21639317	0.2343014	0.8287009879862117	0.9823299915523231
18301	ENSG00000283383	0.21634582	0.40620157	0.8287336546120946	0.9823350105630926
18302	SENP2	0.21627983	0.018183174	0.8287876531433334	0.9823596364329594
18303	SIGLEC5-1	0.21625401	0.13089015	0.8288066865679201	0.9823596364329594
18304	NBPF10	0.21616726	0.02499926	0.8288756159639512	0.9823848689942227
18305	DPRXP1	0.21614718	0.40555072	0.828888494026523	0.9823848689942227
18306	CNPY1	0.21590894	0.090432495	0.8290778851527112	0.9825375949373778
18307	ENSG00000290884	0.21580756	0.1174975	0.8291558793856596	0.9826061133118256
18308	GZMK	0.2157667	0.27784613	0.8291886579776877	0.9826143202772731
18309	VAPB	0.21573329	0.016657097	0.82921383880152	0.9826143202772731
18310	ENSG00000249017	0.21564855	0.37095276	0.829282365810555	0.9826333388352343
18311	PRSS55	0.21552671	0.14786863	0.8293757244867166	0.9826746290793756
18312	IGHG3	0.21541391	0.37825632	0.8294638372283839	0.9827319160486544
18313	ENSG00000266184	0.21525246	0.4124818	0.8295848574720734	0.9827722684512907
18314	PROS2P	0.21523046	0.09797721	0.829604169659165	0.9827722684512907
18315	CADM3-AS1	0.2151487	0.16096401	0.8296711366102189	0.9827722684512907
18316	PRR5L	0.21511507	0.01726898	0.8296953862758166	0.9827722684512907
18317	ENSG00000258424	0.21507137	0.12375474	0.8297293990112253	0.9827835353662657
18318	POR	0.21504298	0.02117621	0.8297525502972789	0.9827870532500763
18319	LINC00297	0.21492882	0.24788433	0.829841642199122	0.9828208641425372
18320	ZNF347	0.21473728	0.024648657	0.8299903209081259	0.9829252364384113
18321	FAAP20	0.21467601	0.026333833	0.830038018769907	0.9829578191249679
18322	DCP2	0.21450731	0.01668794	0.8301694248108047	0.9830663631538195
18323	ENSG00000286439	0.21435894	0.27775282	0.830282616283403	0.983117786329958
18324	SSBL4P	0.21410438	0.44544202	0.8304766854988435	0.9831765736626101
18325	HPS5	0.21406345	0.026088983	0.8305157950033935	0.9831765736626101
18326	ENSG00000274859	0.21405454	0.38335457	0.830522316455986	0.9831765736626101
18327	ENSG00000230790	0.2139571	0.23557234	0.8305939780577479	0.9832253734541486
18328	INTS4	0.2139204	0.01572456	0.8306273740996277	0.9832253734541486
18329	ENSG00000284652	0.21391906	0.29898146	0.8306254983198184	0.9832253734541486
18330	TENM2-AS1	0.21385118	0.07270136	0.8306805983218006	0.983264475269805
18331	CLCN3P1	0.21379311	0.21894385	0.8307284447075379	0.9832896371897613
18332	ENSG00000230597	0.21372384	0.36780602	0.8307827573485165	0.9832896371897613
18333	ENSG00000243349	0.21370026	0.27779135	0.8307969718972965	0.9832896371897613
18334	ENSG00000261687	0.21369079	0.3817787	0.8308060936973491	0.9832896371897613
18335	ENSG00000287777	0.2136726	0.25965163	0.8308230050812581	0.9832896371897613
18336	STKLD1	0.21362266	0.06146908	0.8308593272726071	0.9832950599350537
18337	LINC01863	0.21361232	0.25911874	0.8308679703738866	0.9832950599350537
18338	PZP	0.21333592	0.09978549	0.8310828571904181	0.9835137838046701
18339	ENSG00000285879	0.213298	0.105434515	0.831112370355231	0.9835137838046701
18340	ENSG00000259080	0.21311554	0.091043524	0.8312564745027147	0.9835703602705271
18341	CDH24	0.21310638	0.042673238	0.8312629303776968	0.9835703602705271
18342	ENSG00000287132	0.21309754	0.23319882	0.8312710553742573	0.9835703602705271
18343	NPSR1	0.2130888	0.05265426	0.8312761041624956	0.9835703602705271
18344	ENSG00000234900	0.21308024	0.11176586	0.8312807542390421	0.9835703602705271
18345	ATP11A-AS1	0.21307816	0.14473817	0.8312841240035702	0.9835703602705271
18346	EHD3	0.21301866	0.029115712	0.831329864492289	0.9835703602705271
18347	ENSG00000289939	0.21297976	0.3655476	0.8313631600775275	0.9835703602705271
18348	ENSG00000255160	0.21291393	0.24976747	0.8314141342527461	0.9835902779419573
18349	UBN2	0.2129032	0.01276531	0.8314203910058469	0.9835902779419573
18350	ENSG00000205695	0.2128484	0.37507558	0.8314638532309585	0.9836049428989603
18351	IFT74	0.21280964	0.01568356	0.8314933813364306	0.9836049428989603
18352	ENSG00000287089	0.21269673	0.37106076	0.83158278123247	0.9836629085102583
18353	ST7-AS2	0.21269654	0.049507372	0.8315811631634299	0.9836629085102583
18354	MOXD2P	0.2126116	0.29631293	0.8316483432560271	0.9837165659432112
18355	WNK1	0.21251951	0.009542528	0.8317197660185833	0.9837406967534319
18356	EXOSC7	0.21243499	0.021274487	0.8317854018634515	0.9837592106847933
18357	ZSCAN20	0.21238862	0.03953101	0.8318219228877706	0.9837785117735732
18358	ENSG00000225156	0.2123013	0.2713268	0.8318915892639531	0.9838370112921287
18359	SUCNR1	0.21223928	0.20812297	0.8319393239998358	0.9838695711337123
18360	ENSG00000287275	0.21210846	0.052413136	0.8320401179463598	0.9839409826068924
18361	BSND	0.21195035	0.19576237	0.8321643141846841	0.9840463369223836
18362	ENSG00000267205	0.21176796	0.19261846	0.8323060631853029	0.9841118704090602
18363	ENSG00000274400	0.21174203	0.29581574	0.8323260833409578	0.9841118704090602
18364	FCGR1A	0.21170008	0.37453738	0.8323592560471186	0.9841271984797169
18365	ENSG00000248588	0.21144462	0.25051078	0.8325611285422128	0.9842576841790575
18366	TARBP2	0.21140292	0.049939446	0.8325908875533305	0.9842576841790575
18367	ENSG00000270090	0.2113255	0.3616139	0.8326536752974742	0.9842813022523167
18368	ENSG00000256810	0.21129996	0.18154426	0.8326715020922562	0.9842813022523167
18369	SHKBP1	0.21112914	0.034574475	0.8328044530764116	0.9843712472871972
18370	ENSG00000283635	0.21106544	0.16174425	0.8328551869832425	0.9843712472871972
18371	CDK7	0.21104696	0.027028814	0.8328688755590452	0.9843712472871972
18372	METTL13	0.210927	0.043472406	0.8329615970419568	0.9844234487794525
18373	PDCD6IPP2	0.21092665	0.22858192	0.8329647639762348	0.9844234487794525
18374	ENSG00000285012	0.210913	0.26954144	0.8329736874287675	0.9844234487794525
18375	SFR1	0.21077809	0.08956541	0.8330761791377111	0.9845206826910053
18376	ENSG00000264019	0.21074808	0.17585948	0.833103773733449	0.9845218718808317
18377	LINC02280	0.2107309	0.3603511	0.8331176191699289	0.9845218718808317
18378	LMNB1-DT	0.21070105	0.07376892	0.8331385288437608	0.9845226905516493
18379	LTBR	0.21051641	0.022648245	0.8332822507966084	0.9845831406862178
18380	CASKIN1	0.2103694	0.080258474	0.8333964320082012	0.9846840898179198
18381	ENSG00000282924	0.21019892	0.11464764	0.8335309140543183	0.9848067910571591
18382	ENSG00000260693	0.21016577	0.14495103	0.8335552972081928	0.9848067910571591
18383	ENSG00000228160	0.21016014	0.37048876	0.8335609495376615	0.9848067910571591
18384	LINC02053	0.21003613	0.124843344	0.833659691695305	0.9848756620697693
18385	ENSG00000259077	0.20999299	0.17925036	0.8336916491278521	0.9848774490371488
18386	ODF3B	0.20998138	0.089237146	0.8337016526686596	0.9848774490371488
18387	ENSG00000250917	0.20970379	0.035051823	0.8339165570967548	0.9850357410798207
18388	ENSG00000229229	0.20956425	0.15884225	0.8340256293569346	0.9851406834778306
18389	ACOT13	0.2093669	0.033502962	0.834179853825435	0.9852750550955865
18390	C1DP1	0.20923094	0.27247873	0.8342846043378125	0.9853075932522146
18391	ENSG00000289496	0.20921268	0.10903047	0.8342997301252286	0.9853075932522146
18392	ACADS	0.20920163	0.052932654	0.8343085672461923	0.9853075932522146
18393	ENSG00000287066	0.20893578	0.40175778	0.8345119344484406	0.9854461359359209
18394	WRAP53	0.2089175	0.05397155	0.8345297249755752	0.9854461359359209
18395	ACTR3C	0.20874469	0.028716506	0.8346642451320139	0.9855125450838621
18396	ENSG00000223375	0.2085849	0.39039773	0.834787066520586	0.9856336662727482
18397	LINC01411	0.20845152	0.047888074	0.8348934805051128	0.9856637182389387
18398	ZNF669	0.20840481	0.07588849	0.8349302790844645	0.9856832662025515
18399	ENSG00000230186	0.20828089	0.21518269	0.835029496926418	0.9857765009653755
18400	TEDDM1	0.20808826	0.3735497	0.8351769604928723	0.9859027857872613
18401	ABCA13	0.20802279	0.038161907	0.8352286374686275	0.9859398891609837
18402	MSX1	0.20792893	0.18996106	0.8353043475673636	0.9859717508427883
18403	WASL-DT	0.20791095	0.20271632	0.8353163687322049	0.9859717508427883
18404	PMCH	0.20779242	0.27528566	0.8354099316028318	0.9859775535923296
18405	GINS3	0.20776962	0.045716144	0.8354257850202838	0.9859775535923296
18406	ENSG00000273300	0.20764668	0.25092	0.835522511794422	0.9860477723770058
18407	PLEKHA3	0.20733121	0.028591478	0.8357687836089426	0.986290607865756
18408	MAP7D2	0.20711245	0.054658882	0.8359393094200638	0.9863619633949162
18409	CMTM8	0.2070918	0.019600991	0.8359557905984779	0.9863619633949162
18410	ASS1P5	0.20704372	0.38282165	0.8359909142770257	0.9863619633949162
18411	ENSG00000286591	0.20695074	0.088504046	0.8360670107687992	0.9863684649963148
18412	ENSG00000290668	0.20694448	0.39418095	0.8360669935737265	0.9863684649963148
18413	LINC01404	0.20687772	0.288023	0.8361182133850729	0.9863684649963148
18414	ENSG00000280323	0.20682743	0.12827452	0.8361652083303278	0.9863998768263924
18415	TMEM235	0.20668843	0.1675963	0.8362708960499983	0.9865006563597407
18416	CEP57L1P1	0.2065563	0.22700055	0.8363744291591435	0.9865597033855559
18417	CORT	0.20625804	0.16527	0.836607642101141	0.9867783795151347
18418	LINC00698	0.20611873	0.0701748	0.8367164120411241	0.9868349681176717
18419	LSMEM1	0.20594662	0.07623114	0.8368485578667243	0.9869669194496073
18420	ENSG00000264695	0.20585439	0.36079654	0.836922695867462	0.9870247614536666
18421	ENSG00000283549	0.20583552	0.19918601	0.8369381386238912	0.9870247614536666
18422	ENSG00000237810	0.20574674	0.37462488	0.8370045913730123	0.9870533729909823
18423	CRYBA1	0.20572695	0.20091893	0.837023206107758	0.9870533729909823
18424	ENSG00000287218	0.20562682	0.3553159	0.837101344368426	0.9870981724268509
18425	SKINT1L	0.2054504	0.07755138	0.8372379886439947	0.9872110307744613
18426	AIP	0.20507912	0.07037786	0.8375283331703478	0.9874698661725573
18427	SERHL	0.20505658	0.09293495	0.8375440680742714	0.9874698661725573
18428	ENSG00000290564	0.20488487	0.13755809	0.8376795150996318	0.9875587085720313
18429	ENSG00000277382	0.20476697	0.34391034	0.8377749587509328	0.987609984471054
18430	TRMT2B	0.20471855	0.024384486	0.837808857896109	0.987609984471054
18431	ENSG00000289544	0.20467211	0.34825274	0.8378481358357088	0.987609984471054
18432	ENSG00000253181	0.204601	0.121861696	0.8379008197134599	0.987609984471054
18433	ENSG00000258440	0.20459628	0.42493674	0.8378979032874792	0.987609984471054
18434	ENSG00000268884	0.20450291	0.37138397	0.837976359287971	0.9876310889080688
18435	GTF3C3	0.20449074	0.01968351	0.8379870221629976	0.9876310889080688
18436	RRAGA	0.2044798	0.11845619	0.837995757997115	0.9876310889080688
18437	ENSG00000260635	0.20442101	0.21507575	0.8380420913095883	0.9876569725465097
18438	TRMT112	0.2042016	0.102345906	0.8382125249881947	0.9877165260757804
18439	RPS7P15	0.20411737	0.3557383	0.8382799433154776	0.9877165260757804
18440	ENSG00000286398	0.20410563	0.36657274	0.8382873509392949	0.9877165260757804
18441	HLA-A	0.20396839	0.02946733	0.8383953247696343	0.9877248951878864
18442	ENSG00000258702	0.20390126	0.25760576	0.8384500761673562	0.9877248951878864
18443	ENSG00000290490	0.203881	0.14265421	0.8384648125625701	0.9877248951878864
18444	EGILA	0.20379362	0.19672316	0.8385351981987635	0.9877433483329752
18445	STAT4-AS1	0.20364709	0.15174243	0.8386444732976447	0.9878409539861331
18446	ENSG00000235100	0.20351143	0.05364883	0.8387528127696537	0.9879164226103424
18447	FAM228A	0.20350026	0.048632782	0.8387612176025778	0.9879164226103424
18448	BNIP3P16	0.20345584	0.35684007	0.8387964541889887	0.9879164226103424
18449	NRXN2-AS1	0.20336995	0.14289826	0.8388640930512961	0.9879164226103424
18450	MSR1	0.20332904	0.03323259	0.8388940542343457	0.9879164226103424
18451	ENSG00000291041	0.2030125	0.024144659	0.8391421740547815	0.9880448171406405
18452	SPRTN	0.20295861	0.039241873	0.8391839933617342	0.98807016703892
18453	ZNF840P	0.20292103	0.24735992	0.8392143320916872	0.9880819986025721
18454	CAMTA2-AS1	0.20260705	0.2867419	0.8394619665995412	0.988301877223297
18455	KRT36	0.20256217	0.3501914	0.8394957215607282	0.9883177238864822
18456	ENSG00000282882	0.2024436	0.07998362	0.8395875205007761	0.9883910597745516
18457	UBR2	0.20241986	0.009535368	0.8396053329017398	0.9883910597745516
18458	ENSG00000278969	0.2023756	0.25809577	0.8396390556219044	0.9883910597745516
18459	LINC02951	0.20230916	0.059311226	0.8396922972822415	0.9884123223713509
18460	ENSG00000227757	0.20227523	0.062102493	0.8397181527197736	0.9884123223713509
18461	ENSG00000285528	0.20227286	0.26144436	0.8397171816784739	0.9884123223713509
18462	CST1	0.20219745	0.38339028	0.8397758736536373	0.9884428326923725
18463	MKI67P1	0.20213996	0.2687517	0.8398207978276733	0.988461467374309
18464	CD68	0.20211402	0.053521115	0.8398445248313304	0.9884655034376482
18465	ANKRD34A	0.20167437	0.1082515	0.8401878428995804	0.988814637408035
18466	MPHOSPH10P3	0.20150249	0.18311727	0.8403245362556182	0.9889109559115559
18467	WNT7A	0.20133439	0.10730587	0.8404544015985231	0.9889681877261056
18468	ENSG00000289607	0.20119716	0.3348373	0.8405652955084573	0.989074777960442
18469	ENSG00000261915	0.2011525	0.19081597	0.840597593150753	0.9890803721926367
18470	TLK1P1	0.20113492	0.16541865	0.840610670752574	0.9890803721926367
18471	ENSG00000255343	0.2010198	0.34805748	0.8407012553035639	0.9891391575446473
18472	SRP14-DT	0.20096843	0.040465165	0.8407397979004407	0.98916060685066
18473	ENSG00000253281	0.20074235	0.19366659	0.8409172225094981	0.9893110254928842
18474	KLHL34	0.20072497	0.2782739	0.8409285923293041	0.9893110254928842
18475	ENSG00000217334	0.20060447	0.18410577	0.8410243060772105	0.9893997259898054
18476	ENSG00000249275	0.20047466	0.17798993	0.8411275930627149	0.9894574496582195
18477	LINC00507	0.20034955	0.12843797	0.8412244670888174	0.9894785091121537
18478	TCHH	0.20034297	0.12631057	0.8412276891643286	0.9894785091121537
18479	ENSG00000270823	0.20000687	0.095669255	0.8414917903022054	0.9896932749915288
18480	VPS72	0.19991672	0.03530312	0.8415624491969579	0.9897106280078102
18481	ENSG00000286239	0.19988847	0.049535565	0.8415844025412275	0.9897106280078102
18482	OIT3	0.19987151	0.06325814	0.8415975675768747	0.9897106280078102
18483	LINC02197	0.19985108	0.08164511	0.8416137586026413	0.9897106280078102
18484	ERCC2	0.19979791	0.027088381	0.8416554107102089	0.9897162098793012
18485	ENSG00000257086	0.19912611	0.118997306	0.8421792921458473	0.9902082951595556
18486	ENSG00000288537	0.19906734	0.24549595	0.8422257415266271	0.9902390004795791
18487	CGB7	0.1990023	0.15969245	0.8422788869888052	0.9902775769816715
18488	ENSG00000259925	0.19889039	0.05514629	0.8423638451608053	0.9903394898276486
18489	WARS2	0.19888139	0.017638618	0.8423722195498965	0.9903394898276486
18490	DUOX1	0.19877212	0.057136368	0.8424579353501145	0.990346050171488
18491	AIFM2	0.1987698	0.039484777	0.8424591456405615	0.990346050171488
18492	C9orf57	0.19863227	0.13780919	0.8425685403319488	0.9903757899463547
18493	ENSG00000285935	0.1985582	0.22590995	0.8426284248428266	0.9903757899463547
18494	ENSG00000248406	0.19848429	0.1562181	0.842684313073564	0.9903757899463547
18495	RPS7P10	0.19844262	0.36259237	0.8427136056626016	0.9903757899463547
18496	ENSG00000279324	0.19841379	0.36155856	0.8427362955030075	0.9903757899463547
18497	ESPNL	0.19837123	0.093476936	0.8427702265013377	0.9903757899463547
18498	ENSG00000266535	0.19832039	0.158181	0.84281211697093	0.9903757899463547
18499	AAMP	0.19831201	0.033022568	0.8428170193474558	0.9903757899463547
18500	KATNA1	0.19830516	0.023784682	0.8428227814562116	0.9903757899463547
18501	RDUR	0.19825868	0.09811943	0.8428599924169621	0.9903757899463547
18502	ENSG00000247402	0.1981869	0.35414553	0.8429147912075239	0.9903757899463547
18503	STRCP1	0.19815484	0.16630256	0.8429407064308461	0.9903757899463547
18504	ENSG00000272558	0.19812642	0.085922755	0.8429620322633564	0.9903757899463547
18505	CBLL1	0.19806841	0.031505067	0.8430080904801224	0.9903936693976261
18506	ENSG00000275103	0.19800547	0.20422816	0.8430559800184039	0.9904260377047244
18507	ENSG00000287300	0.19793305	0.24382736	0.8431127004335183	0.9904448855529376
18508	ZNF778	0.19773161	0.039592452	0.8432716232048474	0.9905837877950032
18509	ENSG00000271993	0.19766672	0.15624365	0.8433243813188078	0.9906218665475868
18510	VPS45	0.19744834	0.011378658	0.8434932111849687	0.9907245941556067
18511	ENSG00000286036	0.19728963	0.22599287	0.8436167536086869	0.9907741147289482
18512	CCZ1	0.19718133	0.027702425	0.8437019740348896	0.9908503046242959
18513	ENSG00000286795	0.19692014	0.24794535	0.8439046080564929	0.9910643789793111
18514	PCED1B	0.1966663	0.017186353	0.8441053861476688	0.9911310390203899
18515	ENSG00000177699	0.19664763	0.2368542	0.8441197077420165	0.9911310390203899
18516	ENSG00000258962	0.19655022	0.20409407	0.8441943918669941	0.9911656700132334
18517	HNRNPC	0.19634922	0.008404382	0.8443532899230994	0.9913044314635139
18518	ENSG00000257265	0.19615453	0.12924899	0.844504711851036	0.991360711616648
18519	ENSG00000288739	0.19615039	0.25004268	0.8445097330386044	0.991360711616648
18520	DHX38	0.19610827	0.020428827	0.8445422335350619	0.991360711616648
18521	ARF6	0.19606473	0.051432114	0.8445744288041805	0.991360711616648
18522	ENSG00000287054	0.19605283	0.109495245	0.8445844429658609	0.991360711616648
18523	CASKP1	0.1959685	0.2129142	0.8446523410955055	0.9914004924899186
18524	LINC02464	0.19592755	0.07891672	0.8446829880404552	0.9914004924899186
18525	ENSG00000259370	0.19590794	0.07146309	0.844699766610368	0.9914004924899186
18526	SPANXN3	0.19587137	0.11648007	0.8447238634516905	0.9914048803983906
18527	NAALADL2-AS2	0.19561912	0.09841022	0.8449258662840788	0.991591662176892
18528	ENSG00000265717	0.19558924	0.3747067	0.8449440965479549	0.991591662176892
18529	ENSG00000248939	0.19556697	0.08043951	0.8449657552897931	0.9915931838711797
18530	POLR1D	0.1954013	0.022215161	0.845095060102004	0.991710136891011
18531	CSTL1	0.19535619	0.14963165	0.845132002161364	0.991710136891011
18532	MT-ND3	0.19535393	0.049407553	0.8451323017476687	0.991710136891011
18533	PRXL2AP1	0.19532397	0.36400637	0.84515289239989	0.991710136891011
18534	ENSG00000223969	0.19505364	0.17033489	0.8453693573263709	0.9918756044592124
18535	ENSG00000279128	0.19493787	0.17255318	0.845456295543529	0.9919081775782023
18536	ENSG00000285660	0.19480687	0.4039157	0.8455537862655268	0.9919724953880661
18537	ENSG00000265630	0.19477017	0.19594125	0.8455876180217414	0.9919818020503216
18538	FAM86DP-1	0.19475313	0.03288169	0.845602459376421	0.9919818020503216
18539	ENSG00000286884	0.1946322	0.34917504	0.8456962177861879	0.9920102984106806
18540	DNAJC25-GNG10	0.19459283	0.120334856	0.8457286844664973	0.9920102984106806
18541	TCP10L3	0.19458212	0.1520067	0.8457352657491303	0.9920102984106806
18542	LYZL4	0.19450168	0.2401903	0.8458017996021158	0.9920483642916216
18543	CKM	0.19429992	0.107163675	0.8459556128141573	0.9921809790906729
18544	KRBOX4	0.19417652	0.02009917	0.8460536175248446	0.9922445254317572
18545	KCNJ15	0.19416314	0.06386803	0.8460648883324644	0.9922445254317572
18546	ALDOC	0.19415006	0.10985635	0.846070920243712	0.9922445254317572
18547	KRTAP5-11	0.19402112	0.10641373	0.8461755559987494	0.9922881067473442
18548	GCGR	0.19399951	0.14329433	0.846191609392533	0.9922881067473442
18549	ENSG00000289893	0.19399114	0.12937626	0.8461994447462383	0.9922881067473442
18550	ENSG00000287975	0.19397934	0.12319835	0.8462099631424382	0.9922881067473442
18551	AIDA	0.19392881	0.024278672	0.8462473123171452	0.9923080090349227
18552	ETF1P1	0.19385742	0.26985374	0.8463056643139801	0.9923332778913225
18553	CERS1	0.19380035	0.19272539	0.8463466118156915	0.9923527629162484
18554	LINC00598	0.19369923	0.026914671	0.8464277131219784	0.9924000667777562
18555	ENSG00000271119	0.19363478	0.09481147	0.8464797107590004	0.9924371377730595
18556	ZNF25-DT	0.19356723	0.1408927	0.8465317542407476	0.9924730611653224
18557	RN7SKP106	0.1935356	0.33092284	0.8465574597753069	0.9924730611653224
18558	RPL21P121	0.19351344	0.27307522	0.8465714913907415	0.9924730611653224
18559	ENSG00000287714	0.19337787	0.3275695	0.8466815568241067	0.9925782006312073
18560	ZNF239	0.1933285	0.040167414	0.8467182266379255	0.9925972355079319
18561	NIHCOLE	0.1931997	0.053620216	0.8468198458827525	0.9926378122853846
18562	PLA2G4C	0.19318199	0.022510346	0.8468326144241564	0.9926378122853846
18563	H3C6	0.19315657	0.104808025	0.8468519426943064	0.9926378122853846
18564	NUDT17	0.1931548	0.08451607	0.8468547075692757	0.9926378122853846
18565	ENSG00000228463	0.1929588	0.086367324	0.8470076527070269	0.9927204544311458
18566	KL	0.19289404	0.06432244	0.8470579534376168	0.9927204544311458
18567	HMGA1P4	0.19286378	0.022211233	0.8470817149774421	0.9927204544311458
18568	ENSG00000291021	0.19275159	0.3381358	0.84716983541931	0.9927204544311458
18569	LRRC29	0.19266638	0.029667646	0.847237057698262	0.9927514493693446
18570	ENSG00000274828	0.19259834	0.1180897	0.847289811233539	0.9927654883655955
18571	RPL5P30	0.1923496	0.19875976	0.8474873610905668	0.9929013980269552
18572	ZNF723	0.19227397	0.13592422	0.8475455111407867	0.9929456372010015
18573	TMED9	0.19208534	0.047125023	0.8476919362387829	0.993039146780171
18574	CX3CL1	0.19202997	0.072001375	0.8477354663498539	0.993039146780171
18575	MTERF3	0.19167116	0.030874275	0.8480160162809918	0.9932340170487214
18576	DHRS2	0.19157916	0.17055105	0.8480881741368123	0.9932814994933447
18577	NSFP1	0.191559	0.04079834	0.8481039719464778	0.9932814994933447
18578	CADM2-AS1	0.19152698	0.12671052	0.8481280876268865	0.9932814994933447
18579	ENSG00000265399	0.19151422	0.07268156	0.8481381434952617	0.9932814994933447
18580	SMU1P1	0.1914832	0.3564788	0.848160256505025	0.9932835093976314
18581	ENSG00000248285	0.1914208	0.12552385	0.8482116582323872	0.9933198185023276
18582	AFG3L2	0.19137378	0.01546831	0.8482488401621425	0.9933355101661278
18583	ZNF576	0.19129209	0.065705776	0.8483125645215948	0.993342436930668
18584	CFAP418	0.19106258	0.046397377	0.8484931258047439	0.9934382010889614
18585	ENSG00000271396	0.19090463	0.32439232	0.8486182795773669	0.9935000559147826
18586	ENSG00000288933	0.19088611	0.17198586	0.8486307820831905	0.9935000559147826
18587	PINX1	0.1908093	0.022203753	0.848690974998433	0.9935268804956521
18588	MTSS2	0.19077893	0.014088825	0.848714900583579	0.9935268804956521
18589	TPT1P6	0.19071896	0.3711394	0.8487571591160481	0.9935285835929356
18590	ENSG00000253130	0.19065174	0.17874321	0.8488137355635416	0.9935525090867533
18591	LBX2	0.19059637	0.1089354	0.8488578217853617	0.9935747675833084
18592	RPS6KB1	0.19053787	0.014445616	0.8489035565470573	0.9936044175534441
18593	ENSG00000286880	0.1903408	0.34110707	0.8490569639806033	0.9937123226207651
18594	ENSG00000254086	0.19014716	0.31893352	0.8492125206211709	0.9938466109732951
18595	SLC25A18	0.19004546	0.06645585	0.8492891085090599	0.9938712488532471
18596	LINC01509	0.1900164	0.08987211	0.8493132538522474	0.9938712488532471
18597	STIP1P3	0.18994257	0.33863798	0.8493692417289627	0.9939105952930849
18598	DPP10-AS1	0.18973993	0.05917414	0.8495278755075779	0.9940484521473407
18599	SMARCA5-AS1	0.18955626	0.18404004	0.8496724441865299	0.9941698387072473
18600	H3P43	0.18951803	0.33204657	0.8497028063729307	0.9941814772530448
18601	ENSG00000287637	0.18916474	0.08143991	0.8499787170581674	0.9944804085170976
18602	FAM220A	0.18886854	0.048167627	0.8502113908257232	0.9946650657923868
18603	VTRNA1-3	0.18880433	0.26805452	0.8502620771590188	0.9946779104622371
18604	MAN1B1-DT	0.18850918	0.32007417	0.8504952062352806	0.9947817810998139
18605	ENSG00000272631	0.1884819	0.074202396	0.8505158020076073	0.9947817810998139
18606	EIF3E	0.18837526	0.012027228	0.85059821077543	0.9948162109813844
18607	ENSG00000272115	0.18834718	0.33807066	0.8506190811610544	0.9948162109813844
18608	S100A1	0.18827604	0.2131462	0.850674291709861	0.9948162109813844
18609	LINC02533	0.18820915	0.3132485	0.8507316438202001	0.9948355006905221
18610	ENSG00000225884	0.18811513	0.1376783	0.8508015890912117	0.994893403423312
18611	SDHAP4	0.18784335	0.04327548	0.8510153192594979	0.9950955415107698
18612	COASY	0.18762986	0.039788377	0.8511822151232812	0.9952428992790595
18613	ENSG00000286453	0.18745497	0.3488308	0.8513167564860664	0.9953524142843739
18614	ENSG00000286337	0.18735982	0.2399726	0.8513920000907689	0.9953859765984051
18615	LSM14B	0.18734393	0.028873043	0.8514066466820696	0.9953859765984051
18616	SERPINH1P1	0.18731132	0.33520612	0.8514311559029933	0.9953905756851271
18617	ENSG00000289755	0.18716092	0.23142818	0.8515484294894928	0.9954642080620705
18618	NLRP7	0.18715286	0.071709804	0.8515554638681205	0.9954642080620705
18619	POLR3E	0.18707687	0.019115033	0.8516159646368516	0.9955110359318611
18620	WDR37	0.18697107	0.012807845	0.8516989555959169	0.9955602539451757
18621	MX1	0.18685435	0.03074974	0.8517896952961118	0.9956424219079749
18622	ENSG00000251131	0.1867812	0.15329185	0.8518466257158416	0.9956850677846064
18623	GPRIN1	0.18674234	0.09256296	0.8518771979015242	0.99569690340362
18624	ENSG00000286833	0.1865024	0.14289217	0.8520675619446392	0.9958780380183972
18625	ENSG00000266680	0.18645683	0.314717	0.8521043014557809	0.9958780380183972
18626	ENSG00000290565	0.18644711	0.33722505	0.8521081499477483	0.9958780380183972
18627	CFLAR	0.18637544	0.009537615	0.8521660412248857	0.9958780380183972
18628	PATL2	0.18634672	0.047072936	0.8521884756019213	0.9958780380183972
18629	ENSG00000235236	0.18632261	0.10627726	0.8522083679498059	0.9958780380183972
18630	ENSG00000274554	0.18629369	0.23519444	0.8522309147685083	0.9958780380183972
18631	TEN1	0.18613274	0.038489472	0.8523564612651987	0.9959406562023219
18632	ENSG00000253775	0.1860881	0.124761194	0.852392513241952	0.9959406562023219
18633	RPS2P5	0.18601692	0.2122072	0.8524480716905138	0.9959702403712721
18634	CNTNAP3P5	0.18600547	0.2331393	0.8524587372975275	0.9959702403712721
18635	LINC02619	0.18590476	0.12275773	0.8525351234522791	0.9959950268723604
18636	LINC01445	0.18589664	0.0713563	0.8525413097077389	0.9959950268723604
18637	EXTL3	0.18577495	0.016708931	0.8526367385069349	0.9960826170519543
18638	IQCH	0.18550952	0.02644092	0.8528450522901503	0.9962542783636955
18639	ATP11B-DT	0.18547912	0.16294473	0.852868217261522	0.9962574406726378
18640	PTDSS1	0.185429	0.021628123	0.852908293977761	0.9962803574029505
18641	CCRL2	0.18534626	0.26403174	0.8529752900461537	0.9963253662337532
18642	ENSG00000269950	0.18508919	0.16017656	0.8531759197634695	0.9964973603070332
18643	PABPC4L	0.1849479	0.06166955	0.8532856532206259	0.9965832717226046
18644	ZSWIM1	0.18494241	0.091210075	0.8532904040770817	0.9965832717226046
18645	ENSG00000277562	0.18487203	0.33430967	0.8533432478864456	0.9966210875020775
18646	ENSG00000259709	0.18480328	0.10926326	0.8533993056706305	0.9966387536283451
18647	THCAT155	0.18468618	0.32061294	0.853491065987733	0.9966830161082961
18648	ENSG00000258654	0.18460263	0.17111537	0.8535581902575549	0.996728694558243
18649	OR2A42	0.18444337	0.13780081	0.8536812479457583	0.996798201370527
18650	D21S2088E	0.18439022	0.11913355	0.8537233167315357	0.996798201370527
18651	ENSG00000253774	0.18436627	0.32914853	0.8537405269408048	0.996798201370527
18652	ENSG00000285575	0.18426888	0.24275416	0.853820521704501	0.9968676999752047
18653	ENSG00000288548	0.18415625	0.07609743	0.8539056711830818	0.9969432134274824
18654	ARMC12	0.18402247	0.108012445	0.8540094058880066	0.9970404211721842
18655	ENSG00000275582	0.18391244	0.18670356	0.8540983503555131	0.9971203573373475
18656	LINC01123	0.18379399	0.1146598	0.8541874891311265	0.9971554585845038
18657	ENSG00000248262	0.18358575	0.3095881	0.8543558763643273	0.9972536545347558
18658	ENSG00000236031	0.18332812	0.12656896	0.8545540284714016	0.9974610406869517
18659	CEACAMP4	0.18320799	0.3406803	0.8546472657197923	0.9975117118224576
18660	ZNF283	0.18310818	0.022092119	0.8547285510539933	0.9975451991378844
18661	ARL5A	0.18293376	0.016462106	0.8548653740117013	0.997680973557213
18662	CYP51A1-AS1	0.18258184	0.06536472	0.8551411608108408	0.9978832610267019
18663	MTND5P15	0.18250695	0.27228415	0.855203288227947	0.9979152986576316
18664	RBM45	0.1823535	0.026356544	0.8553211682912204	0.9980215707067415
18665	UPRT	0.18232179	0.021403762	0.8553454831803035	0.9980260288459464
18666	ENSG00000247193	0.18228514	0.14350335	0.85537534423752	0.9980369579432817
18667	HSP90AA3P	0.18216643	0.26398253	0.8554687556704306	0.9981143623867661
18668	HSD3BP3	0.18213014	0.24305452	0.8554989625277211	0.9981143623867661
18669	CTDSPL2	0.18195948	0.010912313	0.8556298256056711	0.9982382129643509
18670	PBOV1	0.18187395	0.31823587	0.8556967695015532	0.9982923980927276
18671	RN7SL804P	0.18162142	0.30711886	0.8558968373424667	0.9983316433590447
18672	PLA2G4C-AS1	0.181581	0.1787678	0.8559254530656766	0.9983316433590447
18673	ENSG00000285239	0.1815331	0.32681668	0.8559628394796752	0.9983397206663287
18674	YBX1P6	0.18126902	0.3012041	0.8561744562142295	0.9985217557969204
18675	GSTA7P	0.18125646	0.22931303	0.8561804270207443	0.9985217557969204
18676	STARD6	0.18109636	0.09217819	0.8563069133813503	0.9985596142036602
18677	ENSG00000253879	0.18108323	0.14275433	0.8563154143652523	0.9985596142036602
18678	LINC02925	0.18097268	0.11281483	0.8564016706498498	0.9986089583946678
18679	LINC01202	0.180892	0.08650229	0.856467773168694	0.9986287634982088
18680	ENSG00000250081	0.18085401	0.1483712	0.8564977527830648	0.9986287634982088
18681	PRPF18	0.18073924	0.012240932	0.8565874635116553	0.9986918701693592
18682	ENSG00000267283	0.18073407	0.11289241	0.8565928934474509	0.9986918701693592
18683	FAM110D	0.1806453	0.19321631	0.8566594041925305	0.9987455031210881
18684	FGD3	0.18057328	0.03038957	0.8567166487817147	0.9987716395288092
18685	ENSG00000287420	0.18056671	0.10192368	0.8567228413158121	0.9987716395288092
18686	CYP4B1	0.18053703	0.08911678	0.856745924231458	0.998774639557215
18687	CIAO2B	0.18048045	0.048708986	0.8567902560101601	0.9988024102834964
18688	SYNGR3	0.18019837	0.31585866	0.8570116635744323	0.9989754480722851
18689	ENSG00000287879	0.18018255	0.15639232	0.8570226341110582	0.9989754480722851
18690	UQCRB-AS1	0.1799742	0.2369242	0.8571884802803929	0.999099222438299
18691	NPM1P11	0.17963947	0.31379536	0.8574505548804192	0.9992463680578191
18692	ENSG00000255092	0.17963232	0.30174997	0.8574583602694186	0.9992463680578191
18693	BTAF1	0.17951986	0.008903938	0.8575444880603292	0.9993228236991054
18694	LINC01722	0.17941469	0.06728156	0.8576276689647313	0.9993760757327634
18695	ENSG00000266120	0.17933704	0.1691467	0.8576895750212272	0.999410832077594
18696	ENSG00000228943	0.17929702	0.3203558	0.857718282336456	0.999410832077594
18697	ENSG00000287914	0.17926855	0.23707846	0.8577400165906844	0.999410832077594
18698	ENSG00000273162	0.17923115	0.15964808	0.8577722280284811	0.999410832077594
18699	ENSG00000287265	0.17906734	0.12216443	0.857899439732664	0.9994762057375838
18700	BLOC1S2	0.17905878	0.04005324	0.8579062212233663	0.9994762057375838
18701	ANKRD18DP	0.17903632	0.095226385	0.8579223967316263	0.9994762057375838
18702	P3H2-AS1	0.17894974	0.10007687	0.8579928046827241	0.9995198108143153
18703	ENSG00000288935	0.17863414	0.096971676	0.8582411632406619	0.9996807430386331
18704	ENSG00000254712	0.17860778	0.15729943	0.8582621911721675	0.9996807430386331
18705	ENSG00000275329	0.17857099	0.18101996	0.85828857863347	0.9996875676224043
18706	LINC02993	0.17849317	0.16566025	0.8583495529909426	0.9997346758401598
18707	ENSG00000268240	0.17835234	0.16815941	0.8584615777294768	0.9998173274405104
18708	ENSG00000235609	0.17830446	0.019632926	0.8584985956540805	0.9998220403126877
18709	PFN1	0.17825577	0.033014514	0.8585374793371053	0.9998220403126877
18710	RPS6KC1	0.17825097	0.008649399	0.8585408703981505	0.9998220403126877
18711	ENSG00000274528	0.17824343	0.30466366	0.8585477485678192	0.9998220403126877
18712	ENSG00000248912	0.17816196	0.16612524	0.8586077271218594	0.9998679777937803
18713	TNRC6B-DT	0.178075	0.32875597	0.8586763022711311	0.999923923766698
18714	ENSG00000249593	0.17805003	0.06042485	0.858699428564126	0.9999269433815353
18715	ENSG00000267732	0.17780155	0.21522678	0.8588937584548332	1.0
18716	ENSG00000289142	0.17751864	0.13886544	0.859115350998747	1.0
18717	TRAF7	0.17731321	0.023978889	0.8592766725671606	1.0
18718	HBZ	0.17729226	0.13863745	0.8592942264797114	1.0
18719	ENSG00000258101	0.17724553	0.042785726	0.8593295646157706	1.0
18720	ENSG00000286426	0.17719579	0.2932609	0.8593723251603228	1.0
18721	KIR2DS4	0.17712022	0.21292785	0.8594301962668345	1.0
18722	ENSG00000285600	0.17711337	0.17862557	0.8594349844173566	1.0
18723	RPL7AP70	0.17710975	0.3165179	0.8594357274893947	1.0
18724	ENSG00000267653	0.176989	0.0698761	0.8595324687653373	1.0
18725	CCNYL7	0.17689012	0.3017191	0.8596105811942629	1.0
18726	ENSG00000254973	0.17685294	0.14052853	0.8596391816275503	1.0
18727	KLK6	0.17677487	0.1664985	0.8597013711843188	1.0
18728	LINC01012	0.17673641	0.038828325	0.8597292861532109	1.0
18729	MRPL35	0.17669368	0.053285226	0.8597642153406886	1.0
18730	LINC00363	0.17643191	0.13143438	0.859969476432109	1.0
18731	DAP3	0.17631795	0.015184643	0.8600588272563441	1.0
18732	LINC01494	0.1762255	0.10059689	0.8601317248769438	1.0
18733	ENSG00000287415	0.17608666	0.21078612	0.8602407475464888	1.0
18734	CALB1	0.1757865	0.10547778	0.8604758417504575	1.0
18735	DNAJC12	0.17552988	0.043900564	0.8606783222385912	1.0
18736	ENSG00000279417	0.17543592	0.32040027	0.8607495317437863	1.0
18737	STX11	0.17535976	0.060806364	0.8608114192790436	1.0
18738	B3GAT1	0.17528301	0.099076934	0.8608732707224223	1.0
18739	ENSG00000286552	0.17506629	0.17312792	0.8610415584491528	1.0
18740	EEF1A1P9	0.17486233	0.18210834	0.8612014362591384	1.0
18741	ENSG00000253708	0.17483243	0.22531423	0.8612261931793057	1.0
18742	RAD51B	0.17479698	0.008144533	0.8612537641786085	1.0
18743	ZFYVE1	0.17470683	0.021184878	0.8613247246657556	1.0
18744	USH2A-AS2	0.17465565	0.29223102	0.8613669141601737	1.0
18745	VDAC2P2	0.17454898	0.33183068	0.8614448182125392	1.0
18746	ENSG00000285545	0.17377327	0.30217022	0.8620581267904242	1.0
18747	ENSG00000226973	0.17372559	0.29994777	0.8620959549532474	1.0
18748	RABGAP1L-AS1	0.17368361	0.07288197	0.8621288344859384	1.0
18749	EEF1A1	0.17367977	0.013671545	0.8621313132584633	1.0
18750	RAD54L2	0.17366946	0.010982299	0.8621397846207813	1.0
18751	FETUB	0.17353664	0.17315859	0.8622452908932468	1.0
18752	ENSG00000271581	0.17334872	0.22674592	0.8623937524095332	1.0
18753	SERPINA7	0.17321281	0.2989196	0.8624989502290031	1.0
18754	ENSG00000268218	0.17319854	0.09056588	0.8625081117946446	1.0
18755	ENSG00000203825	0.17319569	0.12460912	0.8625119309791417	1.0
18756	ENSG00000227519	0.17298198	0.20792276	0.8626817884616217	1.0
18757	ENSG00000224409	0.17282693	0.20805159	0.8628014744967479	1.0
18758	CNFN	0.17282428	0.30827102	0.8628027097549003	1.0
18759	IRS4	0.17279914	0.15363273	0.8628227028311002	1.0
18760	ENSG00000290885	0.17279801	0.11398539	0.8628245222039148	1.0
18761	GCSAML	0.172765	0.07361441	0.8628503604399441	1.0
18762	NDUFS5	0.17271294	0.02651705	0.8628918078952104	1.0
18763	RAB39A	0.17271012	0.07565127	0.8628940145267022	1.0
18764	ENSG00000278971	0.17270656	0.30033022	0.8628964339445742	1.0
18765	ANKRD36BP1	0.17258854	0.18652108	0.8629911599164883	1.0
18766	FAM184A	0.17247497	0.025869124	0.8630781585121875	1.0
18767	SMAD1-AS1	0.1724221	0.16373062	0.8631221403756928	1.0
18768	LINC01451	0.1723959	0.250972	0.8631426075610042	1.0
18769	ENSG00000267062	0.17212571	0.09483762	0.8633536047763585	1.0
18770	ENSG00000287631	0.17205517	0.14964424	0.8634076718922672	1.0
18771	ENSG00000258535	0.17198174	0.080296546	0.8634659825872879	1.0
18772	MGAT1	0.17194815	0.02393544	0.8634922413022581	1.0
18773	H2BC5	0.17148967	0.03557045	0.8638531302706038	1.0
18774	SCARB1	0.17129135	0.017431377	0.8640087021779921	1.0
18775	SLC39A1	0.171259	0.04752132	0.8640344908984086	1.0
18776	ENSG00000288964	0.17123806	0.3042119	0.8640497502803475	1.0
18777	ENSG00000282041	0.17115395	0.3023858	0.8641161251028529	1.0
18778	SMG1P7	0.17112622	0.032339342	0.8641389122759389	1.0
18779	GCSAM	0.17110206	0.13863319	0.8641576258219278	1.0
18780	UGT2A1	0.17091905	0.08837647	0.8643022076734179	1.0
18781	ENSG00000287051	0.17087813	0.20536971	0.8643341535883228	1.0
18782	ENSG00000266356	0.17073195	0.32589552	0.8644448530782676	1.0
18783	LINC02227	0.17072327	0.06281341	0.8644550006326586	1.0
18784	ENTPD4-DT	0.17049633	0.073010765	0.864633494426096	1.0
18785	ENSG00000230709	0.17015658	0.16135937	0.8648976280847384	1.0
18786	IDH1	0.1701562	0.025093116	0.8649011566159049	1.0
18787	PCMTD1-DT	0.16980198	0.030122811	0.8651799663439342	1.0
18788	ENSG00000267269	0.16971116	0.21422118	0.8652529928376165	1.0
18789	ENSG00000249392	0.16970113	0.07847631	0.8652606432684377	1.0
18790	ENSG00000261751	0.16968733	0.28993323	0.8652709191406007	1.0
18791	ENSG00000272100	0.16961113	0.13555005	0.8653314000784297	1.0
18792	TDRD15	0.1695106	0.15493758	0.86540852873327	1.0
18793	COQ8B	0.16941486	0.019558052	0.8654846362532399	1.0
18794	ENSG00000254477	0.1693499	0.18414868	0.8655342405627033	1.0
18795	PIK3R2	0.16919006	0.028567549	0.865661545094653	1.0
18796	MAN2B1	0.16914889	0.024691336	0.8656936839026677	1.0
18797	XK	0.16888352	0.057200737	0.8659021060256141	1.0
18798	ENSG00000259149	0.16876973	0.22100493	0.8659922603416028	1.0
18799	ENSG00000257400	0.16872987	0.2097747	0.8660210774142647	1.0
18800	BUD23	0.16869074	0.02414597	0.8660535923393475	1.0
18801	PIP5K1A	0.16832303	0.009625929	0.8663433684851205	1.0
18802	SPDYE2	0.16814205	0.07228076	0.8664847971422042	1.0
18803	RABGEF1P3	0.16803843	0.10071764	0.8665680922604999	1.0
18804	ENSG00000269749	0.16788298	0.03924458	0.8666895447851923	1.0
18805	ENSG00000258386	0.1677875	0.06633282	0.8667650788435313	1.0
18806	EFHC2	0.16764688	0.030590186	0.8668747970166889	1.0
18807	RN7SL239P	0.1675507	0.08600651	0.866948845217777	1.0
18808	LINC02885	0.16750896	0.039191123	0.86698395540689	1.0
18809	ENSG00000272564	0.16749814	0.22116537	0.8669883538845281	1.0
18810	CASC16	0.16742979	0.06295896	0.8670458008073085	1.0
18811	ENSG00000288587	0.16730525	0.04457502	0.8671438918956804	1.0
18812	ENSG00000257879	0.16720407	0.14708449	0.867223721478598	1.0
18813	ENSG00000268184	0.16698006	0.08994788	0.8673994299003189	1.0
18814	ENSG00000289203	0.16689691	0.28142068	0.8674664077822052	1.0
18815	LINC01068	0.16679813	0.121273816	0.867541742821099	1.0
18816	ENSG00000248101	0.16673598	0.30765235	0.8675889452768482	1.0
18817	ENSG00000288887	0.1666868	0.17654695	0.8676316539150549	1.0
18818	ENSG00000279022	0.1666556	0.17781195	0.8676565361708863	1.0
18819	ENSG00000253376	0.16662443	0.09424696	0.8676782699717076	1.0
18820	GUCD1	0.166551	0.028794156	0.8677373980720383	1.0
18821	ZNF749	0.16642344	0.03388095	0.8678375853921848	1.0
18822	RSPH10B2	0.1663037	0.09149964	0.8679317008248085	1.0
18823	ENSG00000273628	0.16617574	0.15997957	0.8680347996987305	1.0
18824	SMG7-AS1	0.16607054	0.1073157	0.8681158534454214	1.0
18825	SYT12	0.16603708	0.07081714	0.8681403363933661	1.0
18826	ENSG00000231724	0.16602163	0.10531285	0.8681530204888553	1.0
18827	FAM3D	0.16516683	0.046047483	0.8688260031475264	1.0
18828	PROZ	0.16514814	0.16641954	0.8688388009582148	1.0
18829	NT5DC1P1	0.16485837	0.3402433	0.8690631415794435	1.0
18830	ENSG00000279499	0.16483025	0.20572507	0.8690890517149145	1.0
18831	ENSG00000286476	0.16454487	0.12171537	0.8693182209094605	1.0
18832	LINC01816	0.16447215	0.059798095	0.8693722614345692	1.0
18833	ENSG00000274723	0.1644223	0.22377968	0.8694121908718533	1.0
18834	ENSG00000237324	0.1642546	0.09072088	0.8695439257090681	1.0
18835	TM4SF19-DYNLT2B	0.16405591	0.28365192	0.8697007474875309	1.0
18836	ENSG00000274884	0.16402988	0.078397	0.869722036958262	1.0
18837	ENSG00000274104	0.16394442	0.19758804	0.8697900622730308	1.0
18838	CSF2RBP1	0.16386624	0.2837571	0.8698499699566664	1.0
18839	ENSG00000289340	0.163702	0.055350106	0.8699793220843542	1.0
18840	RNF8	0.16366717	0.01718706	0.8700066748427446	1.0
18841	ENSG00000289853	0.16363771	0.09511263	0.8700312682032278	1.0
18842	LRRC8E	0.16329877	0.122380346	0.8702979215929866	1.0
18843	SYT8	0.16311741	0.21284917	0.8704405639142169	1.0
18844	ENSG00000254336	0.1630789	0.3029803	0.8704668747341422	1.0
18845	TIMM13	0.16283792	0.06729697	0.8706597498361542	1.0
18846	NPIPA3	0.16277663	0.28833106	0.8707066887652527	1.0
18847	ANKRD36P1	0.16270499	0.22203094	0.8707644572547075	1.0
18848	RAB5CP2	0.16248003	0.20281674	0.8709391176857416	1.0
18849	ENSG00000234271	0.16224134	0.2856837	0.8711283899113578	1.0
18850	ENSG00000290666	0.16214956	0.1810296	0.8712030902056154	1.0
18851	RPS3AP40	0.16203812	0.27472982	0.8712901774180533	1.0
18852	APOA2	0.16200635	0.1779753	0.8713120237568968	1.0
18853	ENSG00000290686	0.16194971	0.29900187	0.8713561405422118	1.0
18854	ENSG00000243089	0.16194163	0.09215942	0.8713645332977912	1.0
18855	PITRM1-AS1	0.16180478	0.050378744	0.8714733009876803	1.0
18856	TLCD1	0.16151214	0.16449912	0.8717051705629247	1.0
18857	ENSG00000258272	0.16150264	0.055685427	0.8717115020552163	1.0
18858	ENSG00000287755	0.16144629	0.16870607	0.8717528128663243	1.0
18859	FAM156B	0.16134013	0.15546304	0.8718392527437762	1.0
18860	ENSG00000289966	0.16120896	0.16841868	0.8719431381749878	1.0
18861	ENSG00000262708	0.16114062	0.29793626	0.8719932022950714	1.0
18862	ENSG00000234455	0.16104187	0.16365102	0.8720715187849555	1.0
18863	ENSG00000224250	0.16097471	0.2757069	0.8721270396062617	1.0
18864	ENSG00000229559	0.16096486	0.1488178	0.8721322040591859	1.0
18865	INTS15	0.16093904	0.027240468	0.8721545869021587	1.0
18866	ALG14	0.16090454	0.016583256	0.8721820022007234	1.0
18867	JTBP1	0.16087277	0.33183566	0.8722010413034474	1.0
18868	RPL7P4	0.16072723	0.2708457	0.8723227374372579	1.0
18869	VTN	0.16067906	0.12583873	0.8723600199974144	1.0
18870	LINC00366	0.16065419	0.09703287	0.8723793651117805	1.0
18871	ENSG00000236065	0.16061363	0.039706636	0.8724118715506147	1.0
18872	ENSG00000277283	0.16055167	0.13780625	0.872459632313306	1.0
18873	SYCE3	0.16040017	0.14930129	0.8725802196527688	1.0
18874	E2F6	0.16006339	0.024955248	0.8728440362763159	1.0
18875	ENSG00000257489	0.16003615	0.062404808	0.8728662582637111	1.0
18876	ENSG00000290577	0.16001616	0.2110998	0.872884090960486	1.0
18877	BOLA2P3	0.15999235	0.18640809	0.872901810515062	1.0
18878	FAM172A	0.15980417	0.006511928	0.873048699420065	1.0
18879	LINC01093	0.15976828	0.19889088	0.8730756458346606	1.0
18880	ZCCHC9	0.1597127	0.026793418	0.8731210054929556	1.0
18881	MAGI2-AS2	0.15964927	0.275193	0.8731706229087692	1.0
18882	ENSG00000248335	0.15960452	0.13680248	0.8732054205231429	1.0
18883	RPS11P5	0.15944035	0.26762697	0.873336481286291	1.0
18884	GSN-AS1	0.15940201	0.10235236	0.8733662805537159	1.0
18885	ENSG00000250597	0.1593925	0.15016794	0.8733687032862445	1.0
18886	ENSG00000282987	0.15928966	0.03752142	0.8734536280821261	1.0
18887	MIR645	0.15926462	0.28047925	0.8734726470520907	1.0
18888	ENSG00000259616	0.15923919	0.03504321	0.8734936533678013	1.0
18889	TCEA2	0.1591414	0.027640535	0.8735709975690961	1.0
18890	LINC01972	0.1590389	0.2694465	0.8736522411502444	1.0
18891	MTNR1A	0.15901323	0.073473066	0.873671687027783	1.0
18892	C17orf97	0.15898946	0.04888004	0.8736902625526082	1.0
18893	AMZ2P1-1	0.15893844	0.053014543	0.8737312644512394	1.0
18894	ENSG00000284951	0.1588532	0.18781868	0.8737978886439325	1.0
18895	HNRNPA3P1	0.15871386	0.27635583	0.8739070136875556	1.0
18896	SEC23A	0.15866812	0.010563243	0.8739434466007319	1.0
18897	ENSG00000272109	0.15836926	0.20566818	0.8741803815608257	1.0
18898	INAFM1	0.15831217	0.0583755	0.8742246450469866	1.0
18899	ENSG00000266456	0.15824577	0.15324211	0.8742758129861863	1.0
18900	RPS6KB2	0.15821776	0.0311954	0.8742982042573134	1.0
18901	TATDN1	0.15818393	0.014372878	0.874325030970896	1.0
18902	LINC01999	0.15798858	0.10081468	0.8744789589914671	1.0
18903	ENSG00000142539	0.15797949	0.07025724	0.8744867249344443	1.0
18904	ENSG00000261720	0.15784837	0.3254592	0.8745835234957003	1.0
18905	HCG9	0.15779994	0.14151275	0.8746270555460015	1.0
18906	YAE1-DT	0.15760502	0.09793426	0.8747812019527068	1.0
18907	ASGR1	0.1575151	0.050189633	0.8748531676701921	1.0
18908	PTMAP4	0.15737742	0.26277992	0.8749619638472563	1.0
18909	ENSG00000287362	0.15735343	0.18225692	0.8749801646738575	1.0
18910	SPDYE20P	0.15733151	0.12268703	0.8749970510143716	1.0
18911	ENSG00000264334	0.15709835	0.28906286	0.8751776905674618	1.0
18912	SMYD4	0.15705769	0.014406847	0.8752122298149208	1.0
18913	CUL4AP1	0.15678906	0.27213764	0.8754237129346898	1.0
18914	ENSG00000237707	0.15678473	0.29587317	0.8754240063007976	1.0
18915	ENSG00000290064	0.15673666	0.2889059	0.8754626637754592	1.0
18916	ENSG00000260084	0.15669455	0.096017495	0.8754996354571671	1.0
18917	LINC01033	0.15669426	0.043923598	0.8754972206778977	1.0
18918	MTX1	0.15660511	0.056214973	0.8755691963837902	1.0
18919	CCKBR	0.15658666	0.14435674	0.8755847602546547	1.0
18920	LINC02927	0.15654367	0.21116255	0.8756128799152426	1.0
18921	ENSG00000286071	0.15649167	0.033599675	0.8756583707653698	1.0
18922	ENSG00000258529	0.15646301	0.16700904	0.8756775166390931	1.0
18923	CBX1P4	0.15636839	0.26651216	0.8757560570088121	1.0
18924	ENSG00000283167	0.15614872	0.2131635	0.8759243755246053	1.0
18925	KMT5AP2	0.15614845	0.27266622	0.8759283015046608	1.0
18926	WFDC2	0.15612334	0.122972935	0.8759487760988751	1.0
18927	ENSG00000258010	0.15603144	0.13129008	0.8760208939786276	1.0
18928	SPCS3-AS1	0.15590443	0.09112112	0.8761223097898664	1.0
18929	ENSG00000286374	0.15580077	0.27431604	0.8762019600898732	1.0
18930	ENSG00000285591	0.15578741	0.16151232	0.8762146208620928	1.0
18931	ENSG00000286993	0.15570585	0.18581931	0.8762776140052477	1.0
18932	ENSG00000273765	0.15570265	0.2888831	0.8762773562442583	1.0
18933	EFCAB6-DT	0.15570004	0.10002156	0.8762829267081491	1.0
18934	ENSG00000254812	0.15565225	0.072639324	0.8763201102704903	1.0
18935	SLC16A11	0.15559922	0.26751614	0.8763618522087999	1.0
18936	ENSG00000287378	0.15545888	0.032625202	0.8764728981707886	1.0
18937	ENSG00000237896	0.15538993	0.1318111	0.87652704733197	1.0
18938	FITM1	0.15520975	0.18412621	0.8766708324040203	1.0
18939	ENSG00000277971	0.15514489	0.10177203	0.8767199898352722	1.0
18940	ENSG00000271664	0.1550785	0.19886242	0.8767718981806347	1.0
18941	ANKHD1-DT	0.15507238	0.03308008	0.876777356318967	1.0
18942	C10orf82	0.15496156	0.11742028	0.8768633950098736	1.0
18943	ENSG00000267764	0.15488183	0.099745	0.8769288947083018	1.0
18944	ENSG00000288010	0.15475552	0.14635444	0.8770275696899664	1.0
18945	NEPRO-AS1	0.15441696	0.01968448	0.8772941687430189	1.0
18946	PCYT1B-AS1	0.15426645	0.10747395	0.877410959626569	1.0
18947	NACA2	0.15418978	0.27355826	0.877471525517041	1.0
18948	LINC00492	0.15406325	0.09075515	0.8775709846303383	1.0
18949	ZSCAN23	0.15404385	0.020327145	0.8775876084405045	1.0
18950	LINC01874	0.15386531	0.18459699	0.8777282389006572	1.0
18951	GP1BA	0.15385416	0.11336726	0.8777354152891774	1.0
18952	PRR29-AS1	0.15385161	0.17461084	0.877739500766459	1.0
18953	ENSG00000278513	0.15373635	0.19932237	0.8778275974102326	1.0
18954	TEX47	0.15357484	0.25267076	0.8779598133055831	1.0
18955	MGA	0.15349467	0.008782348	0.8780210780525824	1.0
18956	ENSG00000286338	0.15348412	0.061311692	0.878028513956224	1.0
18957	HYAL6P	0.15336634	0.18038629	0.8781224304557359	1.0
18958	DSCAS	0.15305844	0.07805086	0.8783660084005984	1.0
18959	ENSG00000236513	0.15295905	0.2592922	0.8784438340036342	1.0
18960	ENSG00000280184	0.1529184	0.105292864	0.8784766075937465	1.0
18961	ENSG00000248935	0.15282124	0.15574443	0.878551821141484	1.0
18962	ENSG00000250132	0.15271497	0.09399519	0.8786354717884917	1.0
18963	PTGES2-AS1	0.15268748	0.24758801	0.8786602651658213	1.0
18964	TRAPPC6A	0.15258723	0.03798492	0.8787369792104124	1.0
18965	NMD3P2	0.15257345	0.26195624	0.8787472979083433	1.0
18966	ENSG00000229369	0.15246356	0.19897464	0.8788336112369679	1.0
18967	ENSG00000277675	0.15241988	0.25995368	0.878868696631012	1.0
18968	KCTD13	0.15233868	0.016440108	0.8789325148818526	1.0
18969	LINC01502	0.15222317	0.17768726	0.8790246487156048	1.0
18970	FDX1	0.1521918	0.018138068	0.8790480041491644	1.0
18971	LINC02117	0.15215835	0.1296485	0.879074091539008	1.0
18972	GPRC5D	0.15211518	0.07388633	0.8791068801104891	1.0
18973	ENSG00000249818	0.151952	0.12036381	0.8792368924271374	1.0
18974	ENSG00000233223	0.1518058	0.111514255	0.8793518982409789	1.0
18975	PDLIM7-AS1	0.15173437	0.07940948	0.879408160304748	1.0
18976	SEPTIN2P1	0.1515596	0.26993436	0.8795453089817606	1.0
18977	HERC2P3	0.15141293	0.02555106	0.8796627889210098	1.0
18978	ENSG00000259388	0.15139061	0.2695336	0.8796786053465518	1.0
18979	SLC35E2A	0.15138796	0.037081618	0.8796825119893097	1.0
18980	PTPN1	0.15127537	0.010566276	0.8797708333919686	1.0
18981	ENSG00000224675	0.15125777	0.1577855	0.8797863746870689	1.0
18982	GRK3-AS1	0.15113075	0.19268319	0.8798822186489177	1.0
18983	NAP1L1P2	0.15108989	0.25140986	0.8799187375427111	1.0
18984	ENSG00000270726	0.15091002	0.14006753	0.880057695410664	1.0
18985	ENSG00000264772	0.15089063	0.14110655	0.8800721210826671	1.0
18986	ENSG00000254730	0.15080443	0.113052346	0.880142341959731	1.0
18987	LINC02466	0.15077008	0.04940669	0.8801699616230494	1.0
18988	ENSG00000289526	0.15063839	0.06965511	0.8802718498886913	1.0
18989	TGM1	0.15062463	0.059990946	0.8802843048940352	1.0
18990	ARPC4-TTLL3	0.15060475	0.076769024	0.8803001113471467	1.0
18991	ENSG00000279173	0.15059826	0.26332203	0.8803042748479694	1.0
18992	ENSG00000231863	0.15056707	0.061493117	0.8803297397986418	1.0
18993	ABCA11P	0.15047804	0.08330112	0.8804011784775082	1.0
18994	ENSG00000289571	0.15047793	0.16009602	0.8804005004167826	1.0
18995	CCER1	0.15024723	0.111055076	0.8805831652168985	1.0
18996	ENSG00000284675	0.15015899	0.10675059	0.880649795875514	1.0
18997	ENSG00000280217	0.15014681	0.26901916	0.8806594392206454	1.0
18998	EYS	0.15012012	0.014228282	0.8806824827952631	1.0
18999	ENSG00000274270	0.14998975	0.13141257	0.8807839900738479	1.0
19000	ENSG00000286110	0.14995518	0.16158332	0.8808111505397105	1.0
19001	ENSG00000237666	0.14989138	0.13785951	0.8808633810707361	1.0
19002	ENSG00000255246	0.14987223	0.27809367	0.8808748647641234	1.0
19003	ENSG00000285448	0.149721	0.2574925	0.8809969793967023	1.0
19004	PDPK2P	0.1497	0.080880076	0.8810144111948737	1.0
19005	ENSG00000286088	0.14904827	0.15555981	0.8815273616875217	1.0
19006	PRLHR	0.1480652	0.1916048	0.8823032738894254	1.0
19007	RC3H1-DT	0.14800245	0.25939685	0.8823521207070955	1.0
19008	ENSG00000272338	0.14792639	0.15958239	0.8824121031373096	1.0
19009	SCIN	0.14762914	0.053694587	0.8826483122156734	1.0
19010	ZNF580	0.14762877	0.023949068	0.8826482807535614	1.0
19011	ENSG00000289958	0.14757195	0.10681281	0.8826935624096875	1.0
19012	CTSH	0.14751975	0.026623929	0.8827336828409903	1.0
19013	ARIH2P1	0.14751814	0.2541217	0.8827349868020617	1.0
19014	ENSG00000259425	0.14746845	0.25470287	0.8827740923072241	1.0
19015	CNOT7	0.14710309	0.018992702	0.8830628597438279	1.0
19016	ENSG00000229853	0.14709885	0.14316921	0.8830608386007279	1.0
19017	ENSG00000273209	0.14687705	0.18809016	0.8832399390218545	1.0
19018	PDCD6IPP1	0.1467947	0.105428375	0.8833057579786545	1.0
19019	GABARAPL1-AS1	0.14678651	0.14352086	0.8833125168765595	1.0
19020	R3HDM2-DT	0.14676948	0.14528398	0.8833261405792869	1.0
19021	ENSG00000285627	0.14676724	0.114846006	0.8833269447042704	1.0
19022	CDC25C	0.14674883	0.025717707	0.8833425723722164	1.0
19023	FBL	0.14656977	0.027639886	0.8834834102844537	1.0
19024	ENSG00000280255	0.14653079	0.14098226	0.8835154090618536	1.0
19025	ENSG00000266002	0.14624676	0.118960634	0.8837374554311986	1.0
19026	ENSG00000262880	0.14606279	0.13346437	0.8838846629932702	1.0
19027	WSB2	0.14570522	0.019264195	0.88416653982345	1.0
19028	LINC01900	0.14559025	0.04459014	0.8842570277037924	1.0
19029	GKN1	0.14550771	0.2356974	0.8843246392541607	1.0
19030	ENSG00000286570	0.14539509	0.12261023	0.884409685306879	1.0
19031	YWHAQP5	0.14536846	0.267866	0.8844292303039494	1.0
19032	ENSG00000234626	0.14528799	0.059209716	0.884495311004539	1.0
19033	ENSG00000289570	0.1452442	0.085278116	0.8845311674547476	1.0
19034	SLC12A1	0.14505874	0.0537815	0.8846776975960603	1.0
19035	IL31RA	0.14502229	0.054355267	0.8847046562181586	1.0
19036	RN7SKP144	0.14499834	0.25378773	0.884723205978702	1.0
19037	RPS10P7	0.14489935	0.040677093	0.8848028349516521	1.0
19038	ENSG00000259672	0.14489022	0.10530264	0.8848098247786067	1.0
19039	LINC02883	0.14484651	0.08386356	0.884844514494658	1.0
19040	VENTXP4	0.14479136	0.26318538	0.8848852546442272	1.0
19041	IQCD	0.14470251	0.042851347	0.8849577326163622	1.0
19042	SIGLEC7	0.14453822	0.1296434	0.8850866895759956	1.0
19043	ENSG00000248802	0.14436458	0.105440326	0.8852247815923859	1.0
19044	GBP7	0.14434151	0.09704926	0.8852418297763321	1.0
19045	BCRP7	0.14431818	0.26630065	0.8852583559367337	1.0
19046	RPL13AP20	0.14417382	0.14730974	0.8853754776869214	1.0
19047	LINC02789	0.14413694	0.03867605	0.8854046785179446	1.0
19048	FXYD4	0.1441167	0.18983234	0.885417050660043	1.0
19049	RNA5SP513	0.14372763	0.26489007	0.8857246719626237	1.0
19050	ENSG00000254932	0.14367457	0.06994255	0.8857707044284047	1.0
19051	KLK14	0.14348204	0.10588678	0.8859227934597361	1.0
19052	TGM3	0.14311996	0.08040929	0.8862077923104115	1.0
19053	SH2D1B	0.14304483	0.10243398	0.8862676847327109	1.0
19054	ENSG00000287087	0.1429567	0.09687906	0.8863352656223096	1.0
19055	VWF	0.14272937	0.023585401	0.8865158366936214	1.0
19056	ENSG00000287971	0.14272209	0.2514993	0.8865202104969756	1.0
19057	ZIM3	0.14262424	0.13048182	0.8865993891458357	1.0
19058	BCAS1	0.14259829	0.026471248	0.8866193388093077	1.0
19059	LINC01203	0.14257765	0.070248276	0.8866363688746135	1.0
19060	ENSG00000260257	0.14254537	0.061681494	0.8866611352684897	1.0
19061	ENSG00000249022	0.14246865	0.07296062	0.8867206222999596	1.0
19062	TCP1	0.14238632	0.016596576	0.8867863379707256	1.0
19063	ENSG00000287812	0.14231241	0.17307284	0.8868462568473322	1.0
19064	ENSG00000260948	0.1421974	0.05370463	0.8869357258403874	1.0
19065	CINP	0.14214368	0.025441146	0.8869785918753186	1.0
19066	ENSG00000272345	0.14197992	0.17181192	0.8871064514698195	1.0
19067	ENSG00000286569	0.1417721	0.23438033	0.887273112089765	1.0
19068	TRH	0.1417306	0.2401522	0.8873047798041453	1.0
19069	LIMS4	0.14161254	0.23079967	0.8873998330601461	1.0
19070	PJA2	0.1415776	0.00828072	0.8874253113693125	1.0
19071	PRUNE1	0.14144376	0.025013119	0.8875314587374628	1.0
19072	LINC02686	0.14142236	0.12338783	0.8875472270230256	1.0
19073	TCP11L2	0.14126346	0.018952115	0.8876734815904077	1.0
19074	ENSG00000225216	0.14122199	0.12465123	0.8877057280144225	1.0
19075	ENSG00000273403	0.14103016	0.23702446	0.8878583790922995	1.0
19076	SCN5A	0.14090933	0.02564603	0.8879534180108135	1.0
19077	ENSG00000287632	0.14072724	0.12460907	0.888096895035499	1.0
19078	ENSG00000213062	0.14037384	0.057642613	0.8883762702291503	1.0
19079	ENSG00000289943	0.14013596	0.13163319	0.8885653448581765	1.0
19080	TMEM44-AS1	0.14012547	0.05014001	0.8885719573155397	1.0
19081	C19orf44	0.14009474	0.021566268	0.8885970448969802	1.0
19082	ENSG00000255164	0.14006396	0.23042858	0.8886225782264542	1.0
19083	MEPCE	0.14005806	0.037658773	0.8886259867860142	1.0
19084	ENSG00000225952	0.13998877	0.22733542	0.888682612712715	1.0
19085	DUX4L19	0.13989525	0.22951545	0.8887559991598353	1.0
19086	PTMAP8	0.13969138	0.14824899	0.8889142088957941	1.0
19087	PLSCR4	0.13961056	0.007591218	0.888979430081938	1.0
19088	EIF4A2P1	0.13959378	0.24522555	0.888991295928672	1.0
19089	MKS1	0.1395832	0.027789341	0.8890011026267863	1.0
19090	DUSP22	0.13917159	0.0142898075	0.8893260875213709	1.0
19091	TEX51	0.13884407	0.17112815	0.8895857165757053	1.0
19092	ENSG00000224884	0.13879687	0.10434029	0.8896233284718944	1.0
19093	POU3F4	0.13867845	0.23850836	0.8897152934045127	1.0
19094	WIF1	0.13863376	0.037741862	0.8897508719117463	1.0
19095	LIPK	0.1386297	0.083400466	0.8897541716723923	1.0
19096	IFNK	0.13842626	0.1739902	0.8899145659916999	1.0
19097	ENSG00000268157	0.13833213	0.060799204	0.8899897390225477	1.0
19098	TPM3P8	0.1383132	0.2533601	0.8900017403063913	1.0
19099	C1QBP	0.13828829	0.046508428	0.8900239274268026	1.0
19100	ENSG00000287084	0.13822368	0.17585365	0.8900723953765663	1.0
19101	ENSG00000266541	0.13814116	0.100122795	0.8901399521193107	1.0
19102	ENSG00000288987	0.1380041	0.23733741	0.8902481538189375	1.0
19103	LINC01496	0.13766347	0.1956325	0.890519543246183	1.0
19104	ENSG00000260848	0.13749436	0.090344235	0.8906520349931075	1.0
19105	ENSG00000258844	0.13743693	0.15964063	0.8906975299442303	1.0
19106	ENSG00000253713	0.13738827	0.2491442	0.8907329726005772	1.0
19107	CATSPER3	0.13703585	0.08744784	0.8910112744132279	1.0
19108	ENSG00000287618	0.13697237	0.06853527	0.8910643000675518	1.0
19109	ALKBH8	0.1368211	0.018150594	0.8911835151690481	1.0
19110	POLD1	0.13679276	0.019701747	0.8912060030442355	1.0
19111	ETAA1	0.1366902	0.019631993	0.8912874583598314	1.0
19112	ENSG00000257941	0.13662653	0.23022239	0.8913376513884776	1.0
19113	ENSG00000265303	0.13661765	0.12150868	0.8913446412424434	1.0
19114	ENSG00000234983	0.13659842	0.16845737	0.8913579450858777	1.0
19115	ENSG00000258660	0.13651188	0.12713403	0.8914277293375954	1.0
19116	TINF2	0.13650036	0.030731272	0.8914370827234959	1.0
19117	ODR4	0.13644545	0.010504919	0.8914804894861986	1.0
19118	ENSG00000290018	0.13638581	0.22462623	0.891528906562466	1.0
19119	ENSG00000253288	0.13604598	0.028531583	0.8917961081406662	1.0
19120	ENSG00000228079	0.13601549	0.1247933	0.8918202697392303	1.0
19121	TM7SF2	0.13583635	0.04177082	0.8919613030023839	1.0
19122	ELOA	0.13569911	0.016489172	0.8920703010911317	1.0
19123	SLC45A2	0.13561527	0.072600245	0.8921375911524607	1.0
19124	ENSG00000287524	0.13560031	0.09095849	0.8921476841495513	1.0
19125	RN7SL624P	0.13548756	0.25664446	0.892234097423541	1.0
19126	ENSG00000287462	0.13531752	0.08333174	0.8923718421330518	1.0
19127	ENSG00000238258	0.13528183	0.08575876	0.8923996907131184	1.0
19128	ENSG00000289476	0.13526215	0.08320446	0.8924151442198942	1.0
19129	PTPN23-DT	0.13506518	0.048078157	0.8925713511941216	1.0
19130	LINC00452	0.1350071	0.08747232	0.8926170557128648	1.0
19131	ENSG00000253508	0.13467552	0.21573582	0.8928821734033345	1.0
19132	ENSG00000255314	0.13464218	0.05257848	0.8929063693498044	1.0
19133	GLUD1P2	0.13453291	0.12477448	0.8929926697144299	1.0
19134	ENSG00000278668	0.1344403	0.08513423	0.8930659242821122	1.0
19135	ENSG00000278635	0.1343173	0.2373325	0.8931613062635237	1.0
19136	ENSG00000242539	0.13427602	0.058243424	0.8931956530086975	1.0
19137	NUBP2	0.13393424	0.033552576	0.8934657024257631	1.0
19138	ZDHHC1	0.1338991	0.019544963	0.8934932897453303	1.0
19139	ENSG00000285668	0.13388221	0.08904252	0.8935076735964029	1.0
19140	ENSG00000258021	0.1337338	0.24460988	0.8936215865692462	1.0
19141	ENSG00000291025	0.1336227	0.07893069	0.8937124586840495	1.0
19142	CLDN16	0.1335878	0.051872175	0.893739783030332	1.0
19143	GNRHR	0.13357544	0.069625944	0.8937482184362848	1.0
19144	ADRA2C	0.13354108	0.23713781	0.8937748677261266	1.0
19145	DPEP3	0.13345812	0.16431426	0.8938414209136663	1.0
19146	TRMT1	0.13331394	0.020828828	0.8939561074678329	1.0
19147	EDEM3	0.13300745	0.011061448	0.8941983764800381	1.0
19148	LINC01499	0.13297316	0.041367028	0.8942256840876239	1.0
19149	ANKRD2	0.13282958	0.13419144	0.8943385379957993	1.0
19150	ENSG00000288820	0.13267098	0.12462874	0.894464290480872	1.0
19151	ENSG00000271943	0.13255233	0.054570366	0.8945591451473027	1.0
19152	KRT38	0.13236278	0.22233438	0.8947086500074937	1.0
19153	LINC02148	0.1323224	0.23624045	0.8947383994607465	1.0
19154	ABCA4	0.13231578	0.047051467	0.8947459353933922	1.0
19155	ENSG00000228239	0.13225	0.21836275	0.8947985707207846	1.0
19156	SMIM6	0.13221143	0.17116757	0.89482711256361	1.0
19157	ENSG00000226877	0.13218243	0.079306416	0.8948510612876448	1.0
19158	GABRR1	0.13203911	0.045372605	0.8949630821492522	1.0
19159	ENSG00000287645	0.13181484	0.09879238	0.8951421906586007	1.0
19160	GAPDHP32	0.13174683	0.13587798	0.8951943814897986	1.0
19161	LHX1	0.13154277	0.23111968	0.8953555057806749	1.0
19162	ENSG00000289428	0.13153957	0.13879584	0.8953590333820243	1.0
19163	DIABLO	0.13123412	0.016043253	0.8956007483017734	1.0
19164	ZNF704	0.13118893	0.006304895	0.8956365961273127	1.0
19165	ENSG00000233407	0.13108243	0.14338937	0.8957225053111599	1.0
19166	DNAJC30	0.1310694	0.045500394	0.8957313776692211	1.0
19167	MPIG6B	0.13096131	0.12311525	0.8958172874322398	1.0
19168	SAGE2P	0.13094202	0.23234865	0.8958303529806378	1.0
19169	ENSG00000255515	0.1309371	0.23897952	0.8958333903860911	1.0
19170	ENSG00000246792	0.1308233	0.07764354	0.8959267191806124	1.0
19171	ENSG00000280375	0.13071357	0.0726242	0.8960126045203067	1.0
19172	PRMT3	0.13071072	0.010062671	0.896014970840178	1.0
19173	ENSG00000235209	0.1306735	0.08802545	0.8960451518454562	1.0
19174	SPATA6L	0.13061582	0.01476466	0.8960898262800913	1.0
19175	HNRNPA1P13	0.13058357	0.26835072	0.8961104060515983	1.0
19176	LINC01777	0.13053186	0.15478764	0.8961559537396635	1.0
19177	NALF2	0.13042074	0.12393206	0.896245427286866	1.0
19178	OR1I1	0.13034692	0.11560269	0.8963020249030129	1.0
19179	RNU5D-1	0.1303315	0.16295075	0.8963153230399905	1.0
19180	HSPA9P1	0.130291	0.16638772	0.8963486760433794	1.0
19181	ZNF846	0.13028248	0.009727439	0.8963537023488444	1.0
19182	ENSG00000256195	0.13027881	0.06534001	0.8963566751610876	1.0
19183	ZFP57	0.12978952	0.10889124	0.8967412288738291	1.0
19184	IL9RP2	0.1296574	0.21210097	0.8968495843319764	1.0
19185	ENSG00000236957	0.1296341	0.22154	0.8968662639791803	1.0
19186	ENSG00000286999	0.12942535	0.23610754	0.8970293074314382	1.0
19187	ENSG00000234464	0.12919913	0.037240826	0.8972107611801348	1.0
19188	TMEM128	0.12917274	0.024340406	0.8972317850956661	1.0
19189	ENSG00000289875	0.12909153	0.23014206	0.8972940797451505	1.0
19190	ENSG00000248600	0.12907147	0.20928761	0.89731352680974	1.0
19191	ENSG00000286277	0.12902991	0.04943007	0.8973447911392161	1.0
19192	ENSG00000249894	0.1289875	0.047152717	0.8973780022166322	1.0
19193	ENSG00000261731	0.12892684	0.15653534	0.8974280610875701	1.0
19194	ENSG00000185839	0.12876694	0.15792444	0.89755101507344	1.0
19195	SPATA1	0.12871177	0.025313241	0.8975963291038752	1.0
19196	KRTAP5-7	0.1286584	0.2333546	0.8976362664555343	1.0
19197	ENSG00000222043	0.12855342	0.14764683	0.8977225279622243	1.0
19198	ENSG00000284653	0.12843828	0.09950858	0.8978123666148894	1.0
19199	FAM178B	0.1281993	0.03587443	0.8980021624129968	1.0
19200	ENSG00000286873	0.12812601	0.05054558	0.8980600894994342	1.0
19201	ENSG00000229591	0.12801383	0.052051697	0.8981486527637711	1.0
19202	AFTPH-DT	0.12770283	0.15306093	0.8983939507978278	1.0
19203	VPS53	0.12769854	0.0064585134	0.8983980793434582	1.0
19204	LINC00905	0.1274688	0.2125876	0.8985804095130663	1.0
19205	VTRNA2-1	0.12708579	0.16264361	0.8988801157027415	1.0
19206	C4orf3	0.12706013	0.033446968	0.8989026860277709	1.0
19207	ENSG00000276188	0.12702651	0.23180878	0.8989274240233032	1.0
19208	TAS2R6P	0.1265928	0.07266457	0.8992722777785331	1.0
19209	SARS2	0.12634505	0.021078207	0.8994694203992862	1.0
19210	CHAC2	0.12628102	0.0825609	0.8995203366741357	1.0
19211	ENSG00000287825	0.12622325	0.11437849	0.8995657343390185	1.0
19212	ENSG00000289725	0.12622161	0.0482351	0.8995662204363408	1.0
19213	LINC01341	0.12611414	0.019790675	0.8996520638800882	1.0
19214	HOMEZ	0.12605949	0.025660088	0.8996950631666307	1.0
19215	ENSG00000254604	0.12596928	0.021432765	0.899766346458467	1.0
19216	KIR3DL2	0.12586552	0.121541046	0.8998483648363845	1.0
19217	DPPA3	0.1257877	0.12538101	0.8999086086600894	1.0
19218	DDX18P6	0.12569705	0.2165447	0.8999813846069186	1.0
19219	LINC02330	0.12563871	0.110897	0.900028647551812	1.0
19220	ENSG00000285650	0.12548257	0.045764465	0.9001515832943627	1.0
19221	MCMDC2	0.1254058	0.04814356	0.90021334229889	1.0
19222	CFHR2	0.12527312	0.1534196	0.9003183761876092	1.0
19223	ST6GALNAC4P1	0.1251406	0.10370125	0.900423457350524	1.0
19224	ENSG00000289874	0.12510689	0.22016583	0.9004478358159862	1.0
19225	KLRB1	0.1250996	0.058456387	0.9004551106788108	1.0
19226	EPGN	0.12492644	0.09776078	0.9005905502744014	1.0
19227	POMT1	0.12483635	0.01863949	0.900663599021311	1.0
19228	ENSG00000286463	0.12471786	0.17840934	0.9007584180978946	1.0
19229	ENSG00000248347	0.12470068	0.043357987	0.9007710159289941	1.0
19230	ENSG00000231317	0.12460653	0.0867191	0.9008460814873631	1.0
19231	HMGN1	0.124567874	0.011226995	0.9008760375636011	1.0
19232	ENSG00000276997	0.12430663	0.053025328	0.901082497350238	1.0
19233	CRADD	0.12430004	0.008146514	0.9010880186102064	1.0
19234	FHAD1-AS1	0.124279834	0.08392213	0.9011039924040338	1.0
19235	TRIM52-AS1	0.12420474	0.06593131	0.9011644620526187	1.0
19236	FXYD3	0.1241738	0.03633215	0.9011880303185626	1.0
19237	ENSG00000229953	0.12411465	0.047033936	0.9012333479509849	1.0
19238	ZNF569	0.12397603	0.014181217	0.9013444899337295	1.0
19239	ENSG00000235390	0.123751365	0.21090056	0.9015219698769219	1.0
19240	CST13P	0.123575084	0.12448133	0.9016622645942645	1.0
19241	ENSG00000289633	0.12339495	0.20776556	0.9018045808355089	1.0
19242	RAD51D	0.12335632	0.0142820515	0.9018352149745185	1.0
19243	ENSG00000249807	0.12318718	0.21398886	0.9019680068446418	1.0
19244	ENSG00000289744	0.123005114	0.054288357	0.9021120492924933	1.0
19245	GNA15	0.12293647	0.048908114	0.9021672045746826	1.0
19246	ENSG00000248431	0.12288405	0.035185754	0.9022084569847721	1.0
19247	CHGB	0.122871116	0.057761483	0.9022195703151084	1.0
19248	ENSG00000289361	0.12280619	0.12046392	0.9022711764366762	1.0
19249	ENSG00000231138	0.122661375	0.2203785	0.902383327488472	1.0
19250	ENSG00000289349	0.12266053	0.025202757	0.9023867650538581	1.0
19251	XBP1	0.12261632	0.017284116	0.902421310426623	1.0
19252	RSPH10B	0.122608095	0.08672606	0.9024291957328295	1.0
19253	ENSG00000189316	0.12258424	0.21254417	0.9024454707018958	1.0
19254	ADIG	0.12249203	0.20240086	0.9025202001214779	1.0
19255	OR5G5P	0.12247837	0.23323084	0.9025267973494739	1.0
19256	NT5C1B	0.12235094	0.09363898	0.9026319810650448	1.0
19257	LINC01957	0.12229823	0.22284164	0.9026704965373096	1.0
19258	ENSG00000254321	0.12229728	0.2046244	0.9026739309785323	1.0
19259	ENSG00000237063	0.12215108	0.127552	0.9027872658466733	1.0
19260	GLUD2	0.122058935	0.12702325	0.9028624355061587	1.0
19261	ENSG00000262115	0.121916436	0.11878963	0.9029749249903812	1.0
19262	ENSG00000249624	0.121895984	0.060900036	0.9029921255951431	1.0
19263	OR6D1P	0.121640734	0.2100943	0.9031927172876459	1.0
19264	ENSG00000218713	0.121575415	0.20929942	0.9032445489957748	1.0
19265	ENSG00000288818	0.12153838	0.043302268	0.9032743376828658	1.0
19266	FAM86B1	0.12145052	0.07050247	0.9033433667869538	1.0
19267	CT45A1	0.12133082	0.22167747	0.9034365262979207	1.0
19268	ENSG00000253171	0.12112758	0.055453952	0.9035993391337517	1.0
19269	ENSG00000232188	0.12092526	0.20101708	0.903760665240626	1.0
19270	KIAA2013	0.12077641	0.04079938	0.903878051386453	1.0
19271	EEF1AKMT2	0.1207057	0.008526501	0.9039341206991456	1.0
19272	ENSG00000257545	0.1206381	0.01979111	0.9039874830843133	1.0
19273	ENSG00000259188	0.12055305	0.15110044	0.9040532276638304	1.0
19274	ENSG00000289989	0.12029873	0.20335549	0.9042562706245316	1.0
19275	CHIAP2	0.120277725	0.20648801	0.9042723820465614	1.0
19276	ENSG00000213414	0.1199669	0.21004228	0.90451794874539	1.0
19277	ENSG00000264937	0.11996438	0.190803	0.904523515676433	1.0
19278	INHA	0.11987035	0.071707346	0.9045961251131839	1.0
19279	ENSG00000267122	0.11982039	0.11489078	0.9046364556261659	1.0
19280	LINC02402	0.119771086	0.08163997	0.9046737017666847	1.0
19281	TRIM21	0.11957098	0.029617555	0.904833066351911	1.0
19282	LINC01315	0.11893544	0.11958377	0.9053366945715291	1.0
19283	LINC02308	0.11886723	0.14581239	0.9053903857517448	1.0
19284	RBMX2	0.11863731	0.028718574	0.9055723744002481	1.0
19285	ENSG00000244349	0.118561216	0.10187925	0.9056320487454006	1.0
19286	MIR4280HG	0.11848808	0.05492342	0.9056907177300126	1.0
19287	NOS2P1	0.11842627	0.1970761	0.9057400336955352	1.0
19288	ENSG00000267396	0.11831498	0.15156215	0.9058256380376126	1.0
19289	CD96	0.11821854	0.017998148	0.9059040343731674	1.0
19290	TDG	0.118207105	0.012395822	0.9059130841635751	1.0
19291	ENSG00000243491	0.11810516	0.1483987	0.9059938711266027	1.0
19292	CPEB1-AS1	0.11807461	0.05947398	0.9060186677638875	1.0
19293	ENSG00000255899	0.11801797	0.15576324	0.9060616580977061	1.0
19294	CLDN19	0.11791986	0.17089431	0.9061422575922246	1.0
19295	HYAL4	0.11740416	0.07046919	0.9065495495820527	1.0
19296	TM6SF2	0.117301926	0.020388547	0.9066305053868484	1.0
19297	ENSG00000222022	0.117074914	0.18983442	0.9068116560031101	1.0
19298	ENSG00000258601	0.11704217	0.119928226	0.9068376308218614	1.0
19299	ENSG00000287741	0.11698267	0.13027835	0.9068821478584806	1.0
19300	PEDS1	0.11693663	0.014566275	0.9069198545915376	1.0
19301	CLNK	0.1168619	0.02439992	0.9069789401166197	1.0
19302	ENSG00000179066	0.116623946	0.091090545	0.9071687361199532	1.0
19303	ENSG00000264262	0.11652254	0.10681855	0.9072451306366639	1.0
19304	ENSG00000260532	0.116379775	0.15657859	0.9073597300545957	1.0
19305	HSBP1	0.11633225	0.023801997	0.9073992918964129	1.0
19306	LINC01927	0.116278306	0.088392146	0.9074421601216587	1.0
19307	GLYATL1B	0.11614615	0.1958079	0.9075461410539687	1.0
19308	ENSG00000286307	0.116053045	0.099388614	0.9076198006879614	1.0
19309	ENSG00000275005	0.11597428	0.10142902	0.9076834453744023	1.0
19310	CRADD-AS1	0.11586463	0.03400132	0.9077689863969669	1.0
19311	RHBDL1	0.11577284	0.09853551	0.9078420193022865	1.0
19312	MED28P7	0.1157302	0.18935843	0.9078768218258249	1.0
19313	CARM1P1	0.11566141	0.040831637	0.9079306067911184	1.0
19314	DBIL5P2	0.115362205	0.0901492	0.9081681456487729	1.0
19315	ENSG00000229242	0.11528798	0.14779365	0.9082281905109978	1.0
19316	ENSG00000288584	0.115231454	0.19460215	0.9082709367315005	1.0
19317	LINC01304	0.115201436	0.085824184	0.9082945377865128	1.0
19318	ENSG00000257256	0.114969335	0.049119867	0.9084788177017212	1.0
19319	MARCO	0.11487599	0.049186304	0.908552087951366	1.0
19320	ENSG00000289161	0.11486682	0.12602174	0.9085600055717766	1.0
19321	SLC14A2-AS1	0.1146486	0.035002515	0.9087334412266623	1.0
19322	UBE2FP2	0.11444125	0.11458053	0.9088961852446433	1.0
19323	TROAP-AS1	0.11437355	0.052238423	0.9089512543078397	1.0
19324	ENSG00000278531	0.11424872	0.109842315	0.9090499522289821	1.0
19325	ENSG00000280397	0.11415279	0.18559554	0.9091271951671491	1.0
19326	ENSG00000258918	0.11402624	0.049523607	0.9092261755815814	1.0
19327	CFAP91	0.11396332	0.023397727	0.9092759347581092	1.0
19328	IRAK1	0.11395673	0.020900726	0.9092813262258241	1.0
19329	ENSG00000288102	0.113909535	0.035442885	0.9093195186692269	1.0
19330	ENSG00000266489	0.11382546	0.083334625	0.9093859849956083	1.0
19331	ENSG00000233427	0.11382073	0.09552323	0.9093887413907842	1.0
19332	CD3E	0.11381297	0.066117406	0.9093945332752823	1.0
19333	RPL13	0.11362515	0.016442537	0.9095442530630816	1.0
19334	GPATCH3	0.11361669	0.032885455	0.909551386336835	1.0
19335	C2orf50	0.11354797	0.050941303	0.9096054980845533	1.0
19336	HOXB2	0.113513485	0.023516241	0.909632533490121	1.0
19337	ENSG00000259231	0.11344797	0.19603294	0.9096837816150537	1.0
19338	ENSG00000261158	0.113308094	0.12039706	0.9097936112647166	1.0
19339	KCTD9P3	0.11326294	0.19893034	0.9098299909926316	1.0
19340	ENSG00000255146	0.113249525	0.10657096	0.9098421045174727	1.0
19341	TMEM205	0.11321768	0.03977148	0.9098670148913939	1.0
19342	ENSG00000288886	0.11321176	0.029264225	0.9098724022749092	1.0
19343	ENSG00000286377	0.1130619	0.05880496	0.9099911852093032	1.0
19344	C1orf53	0.11302187	0.18902835	0.9100225815202347	1.0
19345	ENSG00000285163	0.1130011	0.06954564	0.9100381714903331	1.0
19346	ENSG00000226329	0.11288781	0.056285065	0.910128353944732	1.0
19347	XRCC2	0.11265459	0.016333101	0.9103132998204464	1.0
19348	ENSG00000287511	0.11262949	0.042980045	0.9103339006131995	1.0
19349	HLA-DPA3	0.11261501	0.119509764	0.9103433298795294	1.0
19350	SCGB1D4	0.11241346	0.20429136	0.9105025268781185	1.0
19351	ENSG00000269307	0.1123253	0.11163355	0.9105762732449532	1.0
19352	TRAV20	0.11230119	0.20564903	0.9105913476951186	1.0
19353	SLC39A13	0.1122104	0.019627312	0.9106659433631279	1.0
19354	SDS	0.112136774	0.052646242	0.9107241206036311	1.0
19355	MZB1	0.11213496	0.13139479	0.9107255270783645	1.0
19356	ENSG00000242858	0.112087816	0.18582892	0.9107633509276223	1.0
19357	ENSG00000250704	0.11196747	0.20397493	0.9108560527360013	1.0
19358	RSPO4	0.11192243	0.04509495	0.9108942948335046	1.0
19359	ITPRIP-AS1	0.11190685	0.07424841	0.9109060553430921	1.0
19360	SALRNA1	0.1116376	0.22897127	0.911115410633615	1.0
19361	CPO	0.111629315	0.051448073	0.9111269575662891	1.0
19362	ILF2P1	0.11152841	0.21063599	0.9112033767610129	1.0
19363	ACSBG2	0.111463435	0.027616572	0.9112581494437746	1.0
19364	MLX	0.11145	0.021172905	0.9112686164564843	1.0
19365	MAFA	0.11129842	0.11573097	0.9113876775480905	1.0
19366	ENSG00000257668	0.11103766	0.19058597	0.9115948296262986	1.0
19367	ENSG00000228862	0.11082057	0.044988733	0.9117678202877376	1.0
19368	ENSG00000291179	0.1105219	0.087722346	0.9120035095869333	1.0
19369	LINC00160	0.11052104	0.17722651	0.9120067948840672	1.0
19370	ENSG00000269910	0.11049739	0.1792592	0.9120250982633982	1.0
19371	ANO2	0.11045167	0.015095791	0.9120604043848914	1.0
19372	SPDYE9	0.11030506	0.10865384	0.9121755714811643	1.0
19373	ENSG00000254734	0.11026658	0.03514969	0.9122072167614946	1.0
19374	ENSG00000251605	0.1100899	0.2257626	0.9123426519837549	1.0
19375	DEFB123	0.11005342	0.12654497	0.9123763718875928	1.0
19376	RNF25	0.110045806	0.023564957	0.9123823322673958	1.0
19377	OOSP4B	0.110032454	0.05623497	0.9123927958889271	1.0
19378	MIEN1	0.110014014	0.058884665	0.9124070059769567	1.0
19379	CCDC168	0.1100098	0.059673917	0.9124121945685879	1.0
19380	C11orf65	0.10983058	0.015569941	0.9125529903561992	1.0
19381	FAM21FP	0.10982509	0.0762833	0.9125574875608606	1.0
19382	ENSG00000253266	0.10973917	0.20638655	0.9126222348081939	1.0
19383	ENSG00000285798	0.10973779	0.059565797	0.9126259670165082	1.0
19384	DDX6	0.10968328	0.007097045	0.9126694953087842	1.0
19385	LINC00616	0.1096727	0.034043204	0.9126782125573676	1.0
19386	PPIHP1	0.10964437	0.1911594	0.9126991910226844	1.0
19387	PRPF3	0.10953312	0.0075576836	0.9127888015657843	1.0
19388	POLDIP3	0.10947897	0.011477629	0.9128318897416664	1.0
19389	ENSG00000253715	0.10922021	0.11127373	0.913038292129492	1.0
19390	ZNF812P	0.109198965	0.10327164	0.9130517547094438	1.0
19391	ENSG00000267565	0.10914137	0.08727916	0.9130984601818761	1.0
19392	SPATA46	0.10911741	0.15190017	0.9131150638077143	1.0
19393	OR1M1	0.108977325	0.10452308	0.9132292984929401	1.0
19394	RGPD3	0.10896263	0.033423595	0.913240962722424	1.0
19395	ENSG00000286126	0.108953156	0.11004044	0.913247264022306	1.0
19396	ENSG00000261113	0.1088081	0.17179972	0.9133657451586155	1.0
19397	DNAAF4	0.108709514	0.0137952175	0.913441928840464	1.0
19398	PRKACB-DT	0.108698726	0.061326012	0.9134505904697039	1.0
19399	ENSG00000270002	0.1086959	0.20116997	0.9134499482821015	1.0
19400	ENSG00000286849	0.10869405	0.17661189	0.9134550777279764	1.0
19401	MYBL1	0.10867591	0.019035567	0.9134684914268177	1.0
19402	STX10	0.10859195	0.028715704	0.9135351638457132	1.0
19403	ARSK	0.10818519	0.016846623	0.9138578968102439	1.0
19404	LINC02900	0.10805129	0.10389403	0.9139655906087424	1.0
19405	ENSG00000285766	0.108001485	0.12662543	0.9140042737792149	1.0
19406	LINC01579	0.10798232	0.019753292	0.9140186261836337	1.0
19407	IRAK4	0.107938774	0.013275129	0.9140531017891044	1.0
19408	FAM153B	0.10781644	0.031372976	0.9141503697903952	1.0
19409	ENSG00000272434	0.10779043	0.13949662	0.9141717530034064	1.0
19410	ENSG00000232194	0.10774322	0.17499869	0.9142092073363601	1.0
19411	ENSG00000230626	0.10772563	0.13049999	0.9142230322197827	1.0
19412	ETV7	0.107535236	0.036132153	0.9143740264052288	1.0
19413	CTRC	0.107495196	0.08140001	0.9144050096600429	1.0
19414	RHCG	0.10749198	0.07098514	0.914406543104925	1.0
19415	ENSG00000272182	0.10734378	0.106587395	0.9145256034012089	1.0
19416	ZMYND12	0.10731672	0.07217626	0.9145473465125112	1.0
19417	MIR7515HG	0.10717063	0.080914885	0.9146626038861265	1.0
19418	ENSG00000205976	0.10697102	0.112532206	0.9148196331064995	1.0
19419	CASC3	0.10688787	0.007975727	0.9148869256903958	1.0
19420	ENSG00000286341	0.10675691	0.13262364	0.9149913962192813	1.0
19421	RABGEF1	0.10669547	0.0045996686	0.9150392949338968	1.0
19422	BANP	0.10664869	0.0074821925	0.9150765429333914	1.0
19423	RN7SL470P	0.1066019	0.13090758	0.9151127615349158	1.0
19424	ENSG00000176984	0.10659843	0.1429935	0.915116921618601	1.0
19425	ENSG00000261842	0.10659026	0.18837692	0.9151211956931913	1.0
19426	ENSG00000248734	0.10639615	0.045110814	0.915276969222381	1.0
19427	GORASP2	0.106317155	0.009942947	0.9153396899074515	1.0
19428	GMCL1	0.10618286	0.010388128	0.9154462895044733	1.0
19429	ENSG00000280443	0.10616359	0.10788991	0.9154614673991865	1.0
19430	NPM1P14	0.1061583	0.13259557	0.9154634025658686	1.0
19431	IL17A	0.10603733	0.18531318	0.9155601206439758	1.0
19432	ENSG00000265287	0.105769955	0.070560046	0.9157745188851405	1.0
19433	ENSG00000279985	0.10563978	0.11158166	0.9158742835957974	1.0
19434	ENSG00000225058	0.10560578	0.12447185	0.9159032777557135	1.0
19435	ENSG00000290703	0.10554262	0.13723417	0.9159525783241831	1.0
19436	RPL35	0.10550141	0.023053698	0.9159868136991707	1.0
19437	ENSG00000287795	0.10547	0.041086067	0.9160118936280557	1.0
19438	ENSG00000224814	0.10513609	0.12722169	0.916277128800759	1.0
19439	ENSG00000290033	0.10510881	0.07750926	0.9162967925510332	1.0
19440	ENSG00000272505	0.10508225	0.048842903	0.9163187926830627	1.0
19441	ENSG00000284691	0.10504433	0.028461618	0.916349181054776	1.0
19442	KLRF2	0.1045805	0.07595979	0.9167169894370449	1.0
19443	LINC03026	0.104556315	0.04826727	0.9167371353739137	1.0
19444	ULK3	0.10444706	0.018353295	0.9168232349112124	1.0
19445	CEACAM20	0.104390085	0.040012248	0.9168683191469547	1.0
19446	ZNF705G	0.10436166	0.11696644	0.9168923618579445	1.0
19447	DAP3P2	0.10431085	0.17274706	0.9169314577307828	1.0
19448	FAF2	0.10377	0.0071805506	0.9173605185663318	1.0
19449	ZNF286A-TBC1D26	0.10326163	0.04772432	0.9177640167548824	1.0
19450	DYNLRB2	0.1030972	0.06434178	0.9178938882080929	1.0
19451	KLHL35	0.103059605	0.08116211	0.9179250427816259	1.0
19452	INIP	0.102988124	0.013744163	0.9179808150192252	1.0
19453	BTN2A3P	0.10296328	0.020390863	0.9180006744941192	1.0
19454	TMSB15B-1	0.102948904	0.13300985	0.9180118586132804	1.0
19455	ENSG00000286921	0.10293607	0.17550969	0.9180214912640949	1.0
19456	ENSG00000269559	0.10271985	0.17240106	0.918193531525421	1.0
19457	ENSG00000256646	0.10269496	0.044681042	0.9182126238207331	1.0
19458	ZNF44	0.10239413	0.008442811	0.9184522680226406	1.0
19459	ENSG00000290073	0.10230847	0.01504326	0.9185204041258583	1.0
19460	PSTK	0.10218158	0.02074257	0.9186209295837425	1.0
19461	DDX3P2	0.102161884	0.16561861	0.9186374399566666	1.0
19462	MESTP3	0.102130584	0.17485659	0.9186606161072836	1.0
19463	LY86	0.10205206	0.03399013	0.9187242216359807	1.0
19464	WDCP	0.10190563	0.031297	0.9188403321398992	1.0
19465	MT-ATP8	0.101732954	0.014713171	0.9189771854319525	1.0
19466	ENSG00000250948	0.10156339	0.105022706	0.9191124862757194	1.0
19467	ENSG00000264150	0.1013126	0.16853401	0.9193106491524143	1.0
19468	ENSG00000286017	0.10125168	0.078481	0.9193577568832565	1.0
19469	TRPC7	0.10117692	0.029901301	0.9194184253903975	1.0
19470	CSRP1-AS1	0.101115294	0.037641898	0.919467095540974	1.0
19471	HEATR5B	0.10099586	0.007070773	0.9195621387817514	1.0
19472	MSTO1	0.10091538	0.013051057	0.9196261932981289	1.0
19473	ENSG00000253343	0.10086352	0.16999292	0.9196667165291111	1.0
19474	ENSG00000236266	0.100813866	0.028463796	0.9197066835908493	1.0
19475	NFYA	0.100635305	0.010602922	0.9198481729121473	1.0
19476	ENSG00000229395	0.10042328	0.11528602	0.9200169423811826	1.0
19477	ENSG00000288906	0.100383006	0.09755186	0.920047736981601	1.0
19478	ENSG00000273184	0.10032429	0.013389434	0.920095019849188	1.0
19479	ENSG00000263326	0.10028446	0.16547854	0.9201269779124941	1.0
19480	ENSG00000287513	0.099974886	0.1737892	0.9203712646704671	1.0
19481	ENSG00000278673	0.099946834	0.06983868	0.9203952964198643	1.0
19482	PCBP2P2	0.09984524	0.070075534	0.9204757274557426	1.0
19483	ENSG00000264666	0.09980328	0.02576047	0.9205087566899623	1.0
19484	ENSG00000290100	0.09977864	0.060750727	0.9205287005155675	1.0
19485	ENSG00000286246	0.099530615	0.18414131	0.9207225938225417	1.0
19486	ENSG00000237311	0.09930558	0.04436131	0.9209036349537638	1.0
19487	ENSG00000259529	0.099145055	0.060416177	0.9210313076564274	1.0
19488	ACAT2	0.09910744	0.017118352	0.9210608395023346	1.0
19489	NMNAT1P5	0.09889398	0.17988975	0.9212283496916335	1.0
19490	MTCO1P28	0.09855983	0.1615963	0.9214962640543467	1.0
19491	TUBGCP4	0.09854293	0.011393	0.9215091802648634	1.0
19492	ENSG00000288538	0.09814781	0.04396053	0.9218226422437086	1.0
19493	PELI3	0.09808817	0.03427043	0.9218707330783309	1.0
19494	ENSG00000250992	0.09806514	0.115202434	0.9218882482236469	1.0
19495	Metazoa_SRP-106	0.09800944	0.1703861	0.9219316293067783	1.0
19496	ENSG00000258695	0.09799774	0.031308826	0.9219420982413782	1.0
19497	ENSG00000257470	0.09795235	0.035003383	0.9219778654545073	1.0
19498	LINC00567	0.09787411	0.17719254	0.9220381745651105	1.0
19499	NANOGNB	0.09785998	0.062884524	0.9220507663991824	1.0
19500	CAPSL	0.09780019	0.077318616	0.9220996998156854	1.0
19501	ENSG00000272600	0.0977211	0.15765351	0.922162691555588	1.0
19502	ENSG00000288530	0.09752161	0.16520247	0.9223196188879548	1.0
19503	TEX48	0.09748189	0.06867037	0.9223516643894822	1.0
19504	ENSG00000234391	0.09745284	0.17112394	0.9223733299286954	1.0
19505	FARP1-AS1	0.09739896	0.111871645	0.9224181624597618	1.0
19506	ODCP	0.097358435	0.12640874	0.9224498741534862	1.0
19507	ZBTB43	0.09731705	0.010824191	0.9224825085487911	1.0
19508	FCN1	0.09719548	0.0824595	0.9225800469844219	1.0
19509	FPR1	0.09706499	0.04220062	0.9226829101768943	1.0
19510	SCG5-AS1	0.09699043	0.07381855	0.9227408242101438	1.0
19511	TMEM115	0.096955895	0.045000557	0.922768650285307	1.0
19512	H2BC13	0.09691051	0.08515689	0.9228041354116403	1.0
19513	ENSG00000286070	0.09685869	0.034680765	0.9228467049587554	1.0
19514	CTAGE9	0.096852355	0.16477126	0.922850917451774	1.0
19515	ENSG00000251484	0.09681748	0.12749797	0.9228789864579068	1.0
19516	INTS14	0.09653941	0.011961214	0.9231001914784833	1.0
19517	ENSG00000258521	0.09642759	0.16361493	0.9231882865141248	1.0
19518	SHISAL2A	0.09631531	0.034193628	0.9232780459382433	1.0
19519	ENSG00000258433	0.096176274	0.11436948	0.9233888678357496	1.0
19520	HNRNPA1P40	0.09611225	0.12278933	0.9234389163637091	1.0
19521	ENSG00000289616	0.09599646	0.15820432	0.9235314593782558	1.0
19522	CREBRF	0.09591858	0.007906191	0.9235931479527928	1.0
19523	ENSG00000290015	0.09587093	0.17430706	0.9236287720645094	1.0
19524	CDCP1	0.09583842	0.01573424	0.9236564701612157	1.0
19525	LINCADL	0.09583497	0.16125588	0.9236591137071205	1.0
19526	KCNA2	0.095812716	0.037077963	0.9236777138310779	1.0
19527	ENSG00000286263	0.09571089	0.030853657	0.9237581919526426	1.0
19528	HADHAP1	0.09532891	0.11490702	0.9240614509021777	1.0
19529	ENSG00000276278	0.09532268	0.07438002	0.9240669882259747	1.0
19530	ENSG00000279865	0.095253415	0.154043	0.9241221231631017	1.0
19531	ENSG00000287507	0.09524057	0.08744728	0.924132556739949	1.0
19532	ENSG00000258761	0.09511181	0.07882359	0.9242342246155273	1.0
19533	ASF1B	0.09494279	0.022777174	0.9243680572956097	1.0
19534	TFF2	0.09492386	0.16463399	0.9243819256163528	1.0
19535	ENSG00000287391	0.09452611	0.056866728	0.9246984740059242	1.0
19536	EMC9	0.0944183	0.038613297	0.9247849882381062	1.0
19537	CACNG3	0.09438902	0.03341626	0.9248080036201833	1.0
19538	SLC35A5	0.09422448	0.014049335	0.9249386733805243	1.0
19539	ENSG00000272912	0.0941358	0.124402285	0.9250095602957802	1.0
19540	ABI1P1	0.09391506	0.12015966	0.9251853996612779	1.0
19541	ENSG00000279838	0.093756534	0.035183784	0.9253100480416397	1.0
19542	ENSG00000251001	0.09370773	0.1707185	0.9253468158469953	1.0
19543	AKR1C6P	0.09363223	0.050186828	0.9254079446002788	1.0
19544	ENSG00000267077	0.09356573	0.083746836	0.9254624883473613	1.0
19545	TRAK2	0.09352379	0.0074350196	0.9254951712207256	1.0
19546	ENSG00000287870	0.09340089	0.052796308	0.9255925792676484	1.0
19547	ENSG00000228689	0.093363516	0.11045102	0.9256234735080342	1.0
19548	LINC02769	0.0933631	0.17401646	0.9256201646678256	1.0
19549	LINC02672	0.09317811	0.048808865	0.9257693857208824	1.0
19550	TAT	0.09298815	0.10922625	0.925921248969203	1.0
19551	S1PR1	0.09259334	0.04046972	0.9262346079632406	1.0
19552	TNFRSF12A	0.09241345	0.027864775	0.9263772071414865	1.0
19553	ENSG00000286445	0.09220661	0.082672924	0.9265398420105144	1.0
19554	ENSG00000279648	0.09198555	0.12086049	0.9267152185539373	1.0
19555	SLC9A7	0.09196366	0.02075776	0.9267346376247212	1.0
19556	ENSG00000261653	0.09182849	0.18802197	0.9268379837347387	1.0
19557	SPTA1	0.091809504	0.0445392	0.9268573714410611	1.0
19558	ENSG00000258637	0.09175303	0.023011018	0.9269018602671424	1.0
19559	IGFBP1	0.09171065	0.123650745	0.9269333013012845	1.0
19560	VAC14-AS1	0.09170064	0.050170757	0.926943751988633	1.0
19561	ZACN	0.09158618	0.049229026	0.9270345847325161	1.0
19562	SUPT20HL1	0.09152088	0.111717574	0.9270857399140515	1.0
19563	SPDYE16	0.091178335	0.067236364	0.927358510616243	1.0
19564	COQ2	0.091079675	0.019296445	0.9274371866400203	1.0
19565	POC1A	0.09083071	0.013737424	0.9276342217041103	1.0
19566	ENSG00000271936	0.090808	0.08364764	0.9276533122892012	1.0
19567	DDIT4L-AS1	0.090800025	0.086570926	0.9276585122023026	1.0
19568	CTSZ	0.09022561	0.014682788	0.9281152899284384	1.0
19569	KLHDC9	0.089931644	0.074057125	0.9283479194506037	1.0
19570	ENSG00000231731	0.08955403	0.01893591	0.9286488084623312	1.0
19571	OBSL1	0.089535005	0.010011487	0.9286644278864737	1.0
19572	MECR	0.0895345	0.010045414	0.9286646492404173	1.0
19573	CHAF1B	0.08923273	0.016698899	0.9289046001139656	1.0
19574	RPAP2P1	0.08909994	0.09095337	0.929010237881507	1.0
19575	GNB1L	0.08904517	0.01656573	0.9290534336992362	1.0
19576	GADD45A	0.08900844	0.027539853	0.9290825654328236	1.0
19577	NLE1	0.08893306	0.025645507	0.9291425753565478	1.0
19578	ENSG00000225356	0.08876282	0.1521036	0.9292767820505458	1.0
19579	SLC6A11	0.08858061	0.033940747	0.9294223258298067	1.0
19580	SLC7A7	0.088558055	0.013080026	0.929440518983577	1.0
19581	LINC03006-1	0.08843229	0.006549766	0.9295404061976016	1.0
19582	ENSG00000287283	0.08840657	0.13925241	0.929562191021037	1.0
19583	SST	0.08835887	0.119108394	0.9295990516486805	1.0
19584	PDHB	0.08835822	0.014317749	0.9295991568863681	1.0
19585	ENSG00000271420	0.08808561	0.10039276	0.9298163535060859	1.0
19586	ENSG00000219622	0.088078275	0.1409678	0.9298225766478343	1.0
19587	ENSG00000289129	0.08807625	0.14592975	0.9298232135022622	1.0
19588	RPL18AP2	0.08801932	0.14623436	0.9298683818102141	1.0
19589	DUSP5P2	0.08789317	0.06894747	0.9299674221024974	1.0
19590	NEK11	0.087891825	0.006736207	0.9299698790649831	1.0
19591	RPS27AP6	0.0878129	0.14425278	0.9300327224919093	1.0
19592	ANKRD20A8P	0.087800644	0.050393417	0.9300425636506546	1.0
19593	MAMLD1	0.08773689	0.0068720155	0.9300932239722688	1.0
19594	TEFM	0.08764396	0.012028908	0.9301666779235325	1.0
19595	ENSG00000233251	0.08745529	0.0570651	0.9303155673109498	1.0
19596	ENSG00000249019	0.08732084	0.10892785	0.9304229077668804	1.0
19597	MTARC1	0.08731538	0.014459595	0.9304279007590386	1.0
19598	ENSG00000254909	0.08723446	0.1107446	0.9304905448072327	1.0
19599	ENSG00000237530	0.08718134	0.10378991	0.9305346209656271	1.0
19600	IGF2BP2-AS1	0.087110735	0.026655978	0.9305911335805117	1.0
19601	BCKDHA	0.0870868	0.016205942	0.9306098837040504	1.0
19602	ENSG00000224888	0.087049104	0.032152522	0.9306399973336594	1.0
19603	RPL26L1	0.08696161	0.029838808	0.9307092305074629	1.0
19604	ENSG00000254568	0.086826816	0.06110154	0.9308150114612499	1.0
19605	ENSG00000286526	0.08677183	0.14057302	0.9308604968775738	1.0
19606	KNSTRN	0.086622305	0.018587861	0.9309787722999256	1.0
19607	ENSG00000236942	0.086598456	0.14661436	0.930997155568927	1.0
19608	ENSG00000266824	0.08650258	0.061029706	0.9310730808762442	1.0
19609	ENSG00000260303	0.08637107	0.14550248	0.9311780048728671	1.0
19610	MIR3610	0.08635752	0.13689832	0.9311904298387564	1.0
19611	TNFRSF13B	0.08633352	0.04328307	0.9312080536135621	1.0
19612	ENSG00000249049	0.08622823	0.10324218	0.9312913762560797	1.0
19613	COMMD8	0.08620045	0.039334487	0.9313147280999172	1.0
19614	ENSG00000259575	0.08612538	0.043921836	0.9313740926252003	1.0
19615	LRRC37A6P	0.08605006	0.05872749	0.9314342160369117	1.0
19616	ENSG00000286444	0.08604937	0.14757895	0.931433290955521	1.0
19617	ATXN2	0.08583795	0.0033713758	0.9316022740424359	1.0
19618	ENSG00000256695	0.0857314	0.10644946	0.9316868443897491	1.0
19619	ENSG00000240751	0.085704684	0.14794336	0.931707131587253	1.0
19620	GRM7-AS3	0.08560708	0.021910451	0.9317859268163315	1.0
19621	CT75	0.08554005	0.13843708	0.9318395786099869	1.0
19622	PPP1R17	0.08552436	0.06566951	0.9318522366515414	1.0
19623	TMEM239	0.085513644	0.14439869	0.9318594751625413	1.0
19624	ABHD1	0.08539997	0.051930245	0.9319509532324493	1.0
19625	LINC01455	0.08539615	0.04571191	0.9319532591003818	1.0
19626	BTG3P1	0.0851954	0.08671115	0.9321111872131149	1.0
19627	ENSG00000269043	0.08512386	0.021162853	0.932170162828572	1.0
19628	NDUFA1	0.0850615	0.030288784	0.9322198725336169	1.0
19629	ENSG00000231769	0.08497484	0.03333428	0.9322878129922273	1.0
19630	ENSG00000234173	0.08492744	0.026869057	0.9323260840914038	1.0
19631	RLN1	0.08489412	0.14641243	0.9323514703683238	1.0
19632	CNDP2	0.08486416	0.010725097	0.9323764872509721	1.0
19633	RPS18P9	0.08476496	0.017152091	0.9324554909493826	1.0
19634	ZSCAN10	0.08453198	0.119476855	0.9326416010236154	1.0
19635	CCDC137P	0.08392596	0.14164539	0.9331215961961512	1.0
19636	RPS18P12	0.0839095	0.14595315	0.9331340345116582	1.0
19637	ANKRD1	0.08386869	0.09908011	0.9331673237057339	1.0
19638	NUP93-DT	0.08386056	0.03982467	0.9331745759906152	1.0
19639	MAGEE1	0.083835065	0.086761445	0.933192941786921	1.0
19640	DIPK1C	0.08379062	0.05750694	0.9332299824275363	1.0
19641	HP	0.08364735	0.10210788	0.9333438807980952	1.0
19642	SNAI2	0.08361869	0.01609229	0.9333667782385968	1.0
19643	ZNF184	0.083426766	0.015159088	0.933519067937165	1.0
19644	PBX2	0.08333874	0.007184563	0.9335890819169259	1.0
19645	KHSRP	0.08294633	0.008996377	0.9339010412287088	1.0
19646	GNG3	0.082679205	0.09217106	0.934112618599415	1.0
19647	CLUHP10	0.0826176	0.14900807	0.9341604860905913	1.0
19648	ENSG00000289434	0.08253923	0.069178894	0.9342242807955787	1.0
19649	LPIN3	0.08240341	0.010272719	0.9343328562856776	1.0
19650	KCNE3	0.08239497	0.023014184	0.9343392352741495	1.0
19651	EMG1	0.08230308	0.01628502	0.9344124444815304	1.0
19652	ENSG00000287422	0.082298815	0.042215243	0.9344161911044511	1.0
19653	HDAC9-AS1	0.08222658	0.13326403	0.9344736721415932	1.0
19654	ENSG00000286567	0.082130514	0.101113655	0.934549689732581	1.0
19655	PIGL	0.082084425	0.005045703	0.9345864140228739	1.0
19656	UFD1-AS1	0.08206891	0.09066569	0.9345996829994647	1.0
19657	MPPE1	0.081704445	0.009838803	0.93488852844912	1.0
19658	ENSG00000253400	0.081529416	0.08619883	0.9350266554462761	1.0
19659	NSUN5P2	0.08150399	0.02028295	0.9350480688728666	1.0
19660	ENSG00000229151	0.08136941	0.013662803	0.9351549892990059	1.0
19661	TBRG1	0.08105821	0.008570039	0.9354020984700973	1.0
19662	AGK-DT	0.0810558	0.020362437	0.9354042982633701	1.0
19663	UCP1	0.08098274	0.09267925	0.9354624600570522	1.0
19664	HERC2P2	0.080863416	0.0074187582	0.9355572742083609	1.0
19665	SMG1-DT	0.08078393	0.036978185	0.9356197105209116	1.0
19666	POU6F2-AS2	0.08062712	0.044847764	0.9357450741215139	1.0
19667	OVCH1-AS1	0.08058903	0.027232658	0.9357756416318399	1.0
19668	YIPF6	0.08045945	0.009846188	0.9358783991146558	1.0
19669	LDHAL6CP	0.08044629	0.13537379	0.9358883665811397	1.0
19670	ITGB2-AS1	0.08036498	0.044424724	0.9359526347351792	1.0
19671	ENSG00000288098	0.08035383	0.013529567	0.9359625515237511	1.0
19672	NUCB1-AS1	0.080263965	0.027542848	0.9360339055914457	1.0
19673	ENSG00000264138	0.0800533	0.13875087	0.9362002772182617	1.0
19674	ENSG00000270554	0.080044314	0.12933813	0.9362089989135645	1.0
19675	ULK2	0.07989312	0.005196018	0.93632886206849	1.0
19676	FAM222A	0.07987267	0.02139096	0.9363455099176529	1.0
19677	SNORA80C	0.07986796	0.13183609	0.9363487116886255	1.0
19678	ENSG00000249941	0.07986009	0.07546179	0.9363526306950082	1.0
19679	MS4A4A	0.079769306	0.02434884	0.9364273465411432	1.0
19680	LIN37	0.079660654	0.039222304	0.936513031700883	1.0
19681	ENSG00000278944	0.07953524	0.07379768	0.9366134912284934	1.0
19682	LINC02303	0.07950338	0.09122167	0.9366389185108395	1.0
19683	INTS13	0.07946137	0.009519976	0.9366721380582128	1.0
19684	RAB4A-AS1	0.079173334	0.03739737	0.9369015447141095	1.0
19685	TBXT	0.07900446	0.09666851	0.937036281644543	1.0
19686	GOLGA8R	0.078997575	0.025496041	0.9370413281563468	1.0
19687	EVI2B	0.07888689	0.025765516	0.9371281059470377	1.0
19688	ENSG00000225840	0.07881987	0.0485084	0.9371827295119917	1.0
19689	ENSG00000283221	0.07875727	0.09139739	0.9372330293921065	1.0
19690	NLRP9	0.078714415	0.038574178	0.9372664650143684	1.0
19691	NECTIN1-AS1	0.078566134	0.056450166	0.9373830735173841	1.0
19692	CKAP5	0.07851788	0.0050752223	0.9374225694556692	1.0
19693	TBL3	0.07824609	0.018976811	0.9376385649702317	1.0
19694	CTNNB1	0.078228116	0.0039309263	0.9376531618252415	1.0
19695	LINC02514	0.07787944	0.1338821	0.9379293498945981	1.0
19696	PLPPR5-AS1	0.07782462	0.019193556	0.9379738676058635	1.0
19697	ENSG00000263655	0.07781158	0.031582095	0.9379840993255368	1.0
19698	ENSG00000288077	0.07780078	0.13378516	0.9379919087854292	1.0
19699	ENSG00000230303	0.07771669	0.026552767	0.9380593836855373	1.0
19700	SPHK1	0.07764481	0.032513868	0.9381167103381525	1.0
19701	ENSG00000250415	0.07762478	0.1031301	0.9381319650173623	1.0
19702	GFRA3	0.07755719	0.042030666	0.9381863246306383	1.0
19703	ENSG00000233714	0.07754749	0.13333891	0.9381933731146227	1.0
19704	ENSG00000254631	0.07744493	0.028306456	0.9382761828965294	1.0
19705	Y_RNA-56	0.07740938	0.13323241	0.938303209453525	1.0
19706	GBP1P1-1	0.077139504	0.08084138	0.9385182977853541	1.0
19707	ANHX	0.07700144	0.10442973	0.9386293228579359	1.0
19708	THOC1-DT	0.0769865	0.072744764	0.9386396306327893	1.0
19709	PPEF1	0.07688411	0.01941353	0.9387219911629542	1.0
19710	ENSG00000284616	0.0767409	0.12221972	0.9388366885031663	1.0
19711	KRT8P3	0.07668975	0.15685691	0.9388733330366292	1.0
19712	KLC1-AS1	0.076652475	0.029969469	0.9389055795103413	1.0
19713	TMEM30A	0.07658965	0.007928254	0.9389563633043172	1.0
19714	ENSG00000286234	0.0763994	0.03661099	0.9391080148044837	1.0
19715	ENSG00000284376	0.07626853	0.05278885	0.9392120050282672	1.0
19716	POLR3GL	0.07618184	0.01680466	0.9392807974814146	1.0
19717	ENSG00000225632	0.076086506	0.0919771	0.9393557119037526	1.0
19718	PWAR1	0.07599365	0.05840554	0.9394312842496992	1.0
19719	ENSG00000287595	0.07572779	0.13091722	0.9396407808472975	1.0
19720	ENSG00000213304	0.07568046	0.13170522	0.9396783166440987	1.0
19721	ENSG00000230065	0.0754561	0.07714863	0.939857385119366	1.0
19722	ENSG00000265118	0.0754042	0.06380526	0.9398982901223476	1.0
19723	CDC6	0.075376	0.016228758	0.9399217989981186	1.0
19724	USP18	0.075349376	0.025613314	0.9399425096320693	1.0
19725	CAVIN4	0.07533631	0.018802743	0.939953040962216	1.0
19726	NKIRAS2	0.0752891	0.018304976	0.9399910118651007	1.0
19727	DUSP8P1	0.07527887	0.12464016	0.93999877609555	1.0
19728	LINC01846	0.07515058	0.03142149	0.9401011430505322	1.0
19729	LINC02896	0.075125046	0.06422237	0.9401220203105837	1.0
19730	RGP1	0.07511786	0.011329013	0.940127104178782	1.0
19731	STK17B	0.075089045	0.012548369	0.9401500860105254	1.0
19732	ENSG00000263300	0.075069495	0.028673941	0.9401658499976733	1.0
19733	ROPN1B	0.07497343	0.09145051	0.9402427345770319	1.0
19734	ARHGEF34P	0.07478484	0.025402348	0.9403921392880645	1.0
19735	HTN1	0.074722014	0.120312735	0.9404424262001936	1.0
19736	FAM131A	0.0746196	0.012387243	0.9405234962234627	1.0
19737	ZNF41	0.07459593	0.007920306	0.9405423385731774	1.0
19738	TADA2B	0.07458869	0.017855521	0.9405478290577646	1.0
19739	ENSG00000257948	0.074473396	0.07182304	0.9406393794539282	1.0
19740	ANXA10	0.07438819	0.02796833	0.9407073488399829	1.0
19741	RPL23AP1	0.07407395	0.09809419	0.9409579348839993	1.0
19742	CORO1B	0.07407063	0.0160504	0.9409602920211915	1.0
19743	CCDC144NL-AS1	0.07397047	0.021441655	0.9410404895953788	1.0
19744	FUCA2	0.07397034	0.010530164	0.9410399657752653	1.0
19745	ZNF728	0.073941395	0.07016324	0.9410641552405075	1.0
19746	IL1F10	0.07389917	0.11940121	0.9410969833230307	1.0
19747	ZNF618	0.07367525	0.0036656195	0.9412749419020222	1.0
19748	ENSG00000255437	0.07352423	0.07120019	0.9413943005986978	1.0
19749	ENSG00000278254	0.073340766	0.028420776	0.94154076082775	1.0
19750	ENSG00000253785	0.073302515	0.13444532	0.9415693924633257	1.0
19751	DDX42	0.073211566	0.0048534297	0.9416438348873618	1.0
19752	ENSG00000272572	0.07318846	0.116460405	0.9416628129375351	1.0
19753	ADGRF4	0.07317385	0.037093144	0.9416728836557778	1.0
19754	CLEC20A	0.07316192	0.04496118	0.9416828122004741	1.0
19755	ANKRD34C-AS1	0.07312065	0.026077833	0.94171627841411	1.0
19756	MTND4P24	0.073082	0.075723305	0.9417469377284635	1.0
19757	ENSG00000248515	0.07293485	0.014207949	0.9418641921185349	1.0
19758	UCHL1	0.072918445	0.027435277	0.9418769840262878	1.0
19759	TXNP1	0.07288288	0.11801859	0.9419055269348118	1.0
19760	CCDC125	0.0728765	0.009973781	0.9419105152628965	1.0
19761	ENSG00000237993	0.07283184	0.08509496	0.9419456800468571	1.0
19762	ENSG00000274666	0.07259869	0.12400948	0.9421305507097755	1.0
19763	ENSG00000289730	0.072534755	0.085611776	0.9421816182324392	1.0
19764	LINC01593	0.072388425	0.09826537	0.9422975192342102	1.0
19765	ENSG00000230205	0.07237193	0.063679	0.9423117732926407	1.0
19766	CD244	0.07213717	0.035232253	0.9424987399506857	1.0
19767	CARS1	0.071821816	0.0067951754	0.9427495617034967	1.0
19768	LHFPL5	0.07175596	0.021524409	0.9428017982100083	1.0
19769	ENSG00000242507	0.071702875	0.12458023	0.9428430786837668	1.0
19770	DAD1	0.07167974	0.012911197	0.9428626451938378	1.0
19771	LINC02715	0.07138536	0.037833303	0.9430972112993391	1.0
19772	MS4A3	0.07127048	0.054943312	0.9431864991834714	1.0
19773	RMST	0.071211204	0.020918231	0.9432358870461202	1.0
19774	TSPAN32	0.07107521	0.021261796	0.9433436427966071	1.0
19775	FKBP14-AS1	0.07087083	0.022793805	0.9435067409361324	1.0
19776	ENSG00000288990	0.07082107	0.11627891	0.9435458708472042	1.0
19777	PROK2	0.070800394	0.084754795	0.9435630289508792	1.0
19778	ENSG00000225421	0.07069588	0.018148797	0.9436454689636792	1.0
19779	ENSG00000273687	0.070647836	0.12693386	0.9436821564334363	1.0
19780	ENSG00000283525	0.07062163	0.052078966	0.9437042725122601	1.0
19781	LINC00942	0.07027598	0.07015784	0.9439799212037292	1.0
19782	YIPF3	0.07014885	0.014121798	0.9440809786503525	1.0
19783	BICRAL	0.07008919	0.004323396	0.9441284647640099	1.0
19784	OR51A4	0.06976259	0.12645271	0.9443865625730512	1.0
19785	OR2H2	0.069607385	0.08081634	0.9445115392937689	1.0
19786	NDUFAB1	0.06960553	0.013369673	0.9445131614291712	1.0
19787	RAX	0.06954904	0.12485471	0.9445566540893512	1.0
19788	ENSG00000267335	0.06953915	0.05857742	0.9445652425473514	1.0
19789	ENSG00000286351	0.06940678	0.036247857	0.9446715307550522	1.0
19790	ENSG00000272540	0.06937131	0.04755765	0.9446989456248831	1.0
19791	FUT5	0.06936682	0.10945954	0.9447041050730373	1.0
19792	LINC00410	0.069291085	0.059633452	0.9447641386153653	1.0
19793	ENSG00000266928	0.06925136	0.05502225	0.9447949150813667	1.0
19794	LINC02594	0.06923683	0.03715835	0.944806777867282	1.0
19795	ENSG00000254433	0.06923506	0.0387885	0.9448082357491245	1.0
19796	ENSG00000272855	0.069227785	0.08555879	0.9448134165781543	1.0
19797	ENSG00000288683	0.06920597	0.023712207	0.9448316377749055	1.0
19798	CCDC194	0.069106646	0.017241554	0.9449103999581777	1.0
19799	RPL22P2	0.06909429	0.08872774	0.9449182605944272	1.0
19800	EPHA5	0.06889335	0.013605512	0.9450799666543837	1.0
19801	ENSG00000284337	0.068565644	0.038844593	0.9453408522204787	1.0
19802	HTATSF1	0.06853793	0.011604675	0.945363121017519	1.0
19803	MRPL39	0.06850744	0.010460983	0.9453874510693018	1.0
19804	TUBB1	0.06847726	0.065513626	0.9454109035296725	1.0
19805	RN7SKP133	0.06841026	0.10998499	0.9454649838716078	1.0
19806	ENSG00000254563	0.06829028	0.085994184	0.9455605712460774	1.0
19807	MARVELD1	0.06824714	0.01608403	0.9455944761070814	1.0
19808	SETDB1	0.06822166	0.0052907704	0.9456147714616465	1.0
19809	TRMT13	0.06819586	0.006419539	0.9456352930082087	1.0
19810	ENSG00000236106	0.06810655	0.08538156	0.9457047722904013	1.0
19811	ENSG00000260051	0.06780305	0.07933532	0.9459487163344392	1.0
19812	TEMN3-AS1	0.067628555	0.107058406	0.9460875263892448	1.0
19813	USP32P4	0.06745369	0.061525058	0.9462262486477971	1.0
19814	ENSG00000223400	0.067451306	0.08026232	0.9462277776527568	1.0
19815	VMP1	0.067418545	0.0034003006	0.9462538503836478	1.0
19816	RTN3P1	0.06736656	0.12454245	0.946293419240892	1.0
19817	KCNK6	0.06731347	0.019126076	0.9463379478320239	1.0
19818	IDH2	0.067292005	0.007451927	0.9463548190037935	1.0
19819	HLA-DPB2	0.06726542	0.05187594	0.9463752560003015	1.0
19820	NACC1	0.06726395	0.012039896	0.9463771496578501	1.0
19821	ENSG00000277397	0.06725589	0.10578435	0.9463843098759868	1.0
19822	ENSG00000287065	0.06711091	0.0630192	0.9464989324373292	1.0
19823	IL2	0.0670999	0.06857231	0.9465077525095935	1.0
19824	ENSG00000273329	0.066946715	0.012575886	0.9466297201741847	1.0
19825	BGLAP	0.06684095	0.04802874	0.9467136720772056	1.0
19826	ENSG00000278367	0.06675081	0.08861844	0.9467858281219541	1.0
19827	RPL7AP52	0.06668392	0.062758245	0.9468395267746259	1.0
19828	ENSG00000286604	0.06662794	0.06458836	0.9468826497955463	1.0
19829	ZFYVE21	0.06660835	0.009865872	0.9468990578885939	1.0
19830	NAV2-AS3	0.06659995	0.06663924	0.9469053012255928	1.0
19831	ENSG00000239407	0.06654741	0.010976112	0.9469475265295831	1.0
19832	SPAM1	0.06626271	0.04245313	0.9471746194536292	1.0
19833	ENSG00000270019	0.06602652	0.024821723	0.947362312445018	1.0
19834	CES1P2	0.06596194	0.07144765	0.9474133402835846	1.0
19835	ENSG00000286199	0.06589818	0.11031002	0.9474637818767505	1.0
19836	ZNF446	0.06586777	0.015509304	0.9474884332035378	1.0
19837	ENSG00000235945	0.06576764	0.040606078	0.9475680898489649	1.0
19838	FFAR2	0.06569493	0.06144527	0.9476267568632242	1.0
19839	TANK-AS1	0.06552009	0.026623825	0.9477654265120671	1.0
19840	COQ3	0.06544754	0.018240375	0.947823102658709	1.0
19841	FCHO1	0.06542348	0.02009089	0.9478421999233044	1.0
19842	WEE2	0.06537565	0.029514844	0.9478799109769155	1.0
19843	ENSG00000289213	0.06523567	0.11118373	0.9479908894499961	1.0
19844	CFAP97D2	0.0651283	0.029109258	0.9480773716882576	1.0
19845	STX8P1	0.06498452	0.119520955	0.9481897721330736	1.0
19846	ENSG00000287263	0.064903595	0.04606058	0.9482563656405767	1.0
19847	ENSG00000230676	0.064833656	0.030787159	0.9483116276889215	1.0
19848	ENSG00000255585	0.06475022	0.02570378	0.9483779341866769	1.0
19849	STING1	0.064691186	0.009672411	0.9484253732181939	1.0
19850	ENSG00000285923	0.064656004	0.04017049	0.9484533150840255	1.0
19851	TUBGCP2	0.06441962	0.005098963	0.9486414725093448	1.0
19852	ZNF740	0.06430724	0.0076194205	0.9487308723992836	1.0
19853	PSIP1P1	0.06418571	0.030155662	0.9488268506970169	1.0
19854	ENSG00000286212	0.063996546	0.08296052	0.9489789716617603	1.0
19855	FARS2-AS1	0.0639166	0.043941263	0.9490419789489998	1.0
19856	ENSG00000281021	0.063870795	0.025991702	0.9490787521882105	1.0
19857	IGFL2-AS1	0.06386656	0.043052558	0.9490811189282202	1.0
19858	PRXL2B	0.06385214	0.022162227	0.9490930425663666	1.0
19859	MBIP	0.06383881	0.00713083	0.9491038200325761	1.0
19860	PROSER1	0.06380717	0.0076698563	0.9491290727569379	1.0
19861	LINC00477	0.063754365	0.07656087	0.9491709658805666	1.0
19862	LINC01852	0.0636918	0.045032628	0.9492209290848341	1.0
19863	ENSG00000286109	0.06350975	0.10154838	0.9493661572331108	1.0
19864	RPL7AP31	0.06347665	0.10809857	0.9493913521151647	1.0
19865	FAM151A	0.063391455	0.029267944	0.9494595805624093	1.0
19866	ENSG00000250333	0.06337212	0.02617021	0.9494750866183388	1.0
19867	ENSG00000286328	0.06330315	0.019172017	0.9495300878593632	1.0
19868	B4GALT1-AS1	0.063285105	0.04454998	0.9495447921321702	1.0
19869	SFT2D2	0.06318595	0.006974165	0.9496236323270839	1.0
19870	MEIOC	0.06315806	0.03010692	0.9496462419953202	1.0
19871	TBC1D3JP	0.0625456	0.101570204	0.9501335102198727	1.0
19872	ENSG00000243762	0.06250196	0.026037723	0.950168244320718	1.0
19873	LINC02760	0.06236488	0.06383826	0.9502771336036214	1.0
19874	ENSG00000260378	0.062363576	0.04761178	0.9502781844711032	1.0
19875	ARR3	0.062344294	0.03746129	0.9502938135036572	1.0
19876	CHRNA1	0.062307768	0.04624302	0.9503237177808841	1.0
19877	ZNF705A	0.06230553	0.021714069	0.9503245822428681	1.0
19878	MAB21L1	0.062149312	0.056974217	0.9504491337797962	1.0
19879	MTHFD2P1	0.06206399	0.042186175	0.9505175682090283	1.0
19880	ENSG00000285529	0.062038835	0.052953046	0.950536834411806	1.0
19881	COX17	0.06194135	0.011709481	0.9506143395669748	1.0
19882	ROMO1	0.06193979	0.03534719	0.9506161339378234	1.0
19883	ENSG00000287421	0.061904665	0.03625181	0.9506440805726505	1.0
19884	ENSG00000232876	0.061854854	0.053309117	0.9506829203276506	1.0
19885	ENSG00000274468	0.061697055	0.10551008	0.9508082821400285	1.0
19886	WASL	0.06163851	0.004098909	0.9508556320279137	1.0
19887	LINC01853	0.061617665	0.054905277	0.9508722349946332	1.0
19888	ENSG00000276348	0.061402787	0.10194951	0.9510430826260794	1.0
19889	FAM174A	0.061163798	0.008108252	0.9512339006754036	1.0
19890	ENSG00000233987	0.061148256	0.036902275	0.9512457243809542	1.0
19891	ENSG00000287652	0.061091438	0.058880467	0.9512908738022521	1.0
19892	GOLGA2P2Y	0.060987018	0.10161861	0.9513741000150385	1.0
19893	NUP42	0.06096298	0.006985321	0.9513936591087946	1.0
19894	ENSG00000262920	0.060949698	0.06975923	0.9514042280638806	1.0
19895	SYNGR1	0.06088705	0.007725278	0.9514542353086841	1.0
19896	ASH1L-AS1	0.060581814	0.046129044	0.9516974056751529	1.0
19897	RPL13AP3	0.0605604	0.09694065	0.9517145558705953	1.0
19898	SRD5A2	0.060383525	0.02630765	0.9518549139293706	1.0
19899	NLGN4Y-AS1	0.060266837	0.0433509	0.9519476983030221	1.0
19900	ZBTB21	0.06009617	0.00768466	0.9520839506643095	1.0
19901	ETNK2	0.05999552	0.017174078	0.9521640398928077	1.0
19902	HSPD1P10	0.059966188	0.102402695	0.9521866472762393	1.0
19903	ENSG00000285978	0.059887543	0.033295497	0.9522503121221451	1.0
19904	DDX3ILA1	0.05962085	0.05137362	0.9524615250038112	1.0
19905	ENSG00000259321	0.059502117	0.055166483	0.9525574208009163	1.0
19906	ENSG00000290590	0.059473827	0.022754233	0.9525794927519315	1.0
19907	SCARB2	0.059419	0.004145181	0.9526232459229831	1.0
19908	COMMD4	0.059374686	0.013370451	0.9526585598908048	1.0
19909	C11orf54	0.05915267	0.0059610317	0.9528352442836313	1.0
19910	ENSG00000228919	0.059035685	0.07651867	0.9529284769389046	1.0
19911	RPS29P31	0.059030328	0.098332785	0.9529323457045309	1.0
19912	ENSG00000232451	0.058919244	0.014686002	0.9530212306578039	1.0
19913	AP2B1P1	0.05874298	0.06297568	0.9531600583978861	1.0
19914	PIGPP2	0.058624107	0.09818628	0.9532557811244999	1.0
19915	SRGAP3-AS4	0.058558244	0.062798046	0.9533086707821399	1.0
19916	KYAT3	0.05846613	0.005109034	0.953382115177071	1.0
19917	ENSG00000288775	0.058039587	0.09865095	0.9537210978128721	1.0
19918	MNDA	0.05781856	0.039745163	0.9538981865130958	1.0
19919	EIF4BP7	0.05781059	0.09324261	0.9539043419742746	1.0
19920	TECPR2	0.057691965	0.003949702	0.9539987737487785	1.0
19921	ENSG00000229306	0.057664406	0.06822499	0.9540211419867655	1.0
19922	SFTPA1	0.057545085	0.10024089	0.9541146214906409	1.0
19923	ENSG00000266998	0.057471644	0.041240685	0.9541741674466775	1.0
19924	ENSG00000287625	0.057345767	0.016174778	0.9542743714642696	1.0
19925	ENSG00000258687	0.05726495	0.035060618	0.9543391157518659	1.0
19926	KCTD21	0.05719371	0.015688566	0.9543957793964888	1.0
19927	ENSG00000289431	0.05695992	0.052480705	0.9545808720146833	1.0
19928	ZNF232-AS1	0.05657933	0.022799656	0.9548851155993205	1.0
19929	MRGPRG-AS1	0.055877972	0.092667885	0.9554432152562922	1.0
19930	IL1R2	0.055801544	0.01819515	0.9555047658360025	1.0
19931	MARK2P14	0.05579675	0.09249752	0.9555079204764434	1.0
19932	RAB41	0.055625763	0.091666706	0.9556442153322091	1.0
19933	TMEM204	0.05550889	0.008049944	0.9557377259046493	1.0
19934	ENSG00000274156	0.055493385	0.0678385	0.9557488565871379	1.0
19935	KIAA1143P1	0.055341814	0.06903512	0.9558698840989293	1.0
19936	ARSG	0.055318672	0.011170986	0.9558892150221057	1.0
19937	CPB1	0.055307925	0.022356551	0.9558975845889796	1.0
19938	ENSG00000261600	0.055293534	0.09220456	0.9559086797007926	1.0
19939	MRPL43	0.05519594	0.009154368	0.9559867612921824	1.0
19940	ENSG00000273702	0.05473939	0.04738551	0.9563500142459226	1.0
19941	RPS9P1	0.054639403	0.09788339	0.9564288474234341	1.0
19942	FUNDC1	0.054592595	0.019295668	0.9564674403527096	1.0
19943	KCNK5	0.05443555	0.009531654	0.9565926296305811	1.0
19944	ENSG00000288849	0.05433599	0.015989594	0.9566718529222628	1.0
19945	VENTX	0.054275583	0.057432078	0.9567183085577389	1.0
19946	NCF1C	0.054228533	0.053275317	0.9567575482992747	1.0
19947	ENSG00000289106	0.054228026	0.029044677	0.9567582337946179	1.0
19948	MRFAP1P1	0.0542197	0.044662263	0.9567643982389598	1.0
19949	FKBP1AP2	0.054218363	0.09192032	0.9567649338315767	1.0
19950	ENSG00000267448	0.054119214	0.030360747	0.9568448396550843	1.0
19951	ENSG00000254065	0.054087963	0.102587804	0.9568676077413496	1.0
19952	FAM133B	0.05407715	0.0039568855	0.9568781599535793	1.0
19953	ENSG00000233645	0.053839024	0.09839325	0.9570662632928769	1.0
19954	ENSG00000289619	0.053687688	0.03986411	0.9571883981888831	1.0
19955	COX7A2	0.053605523	0.009902508	0.9572536520912631	1.0
19956	ENSG00000290063	0.053602163	0.04347084	0.9572568624872795	1.0
19957	BNIP3P35	0.053455804	0.109197535	0.9573707188131066	1.0
19958	ZNNT1	0.05343952	0.02751889	0.9573860483932981	1.0
19959	STX12	0.05340797	0.0038546305	0.9574112549441256	1.0
19960	CHIAP3	0.0532866	0.049604543	0.9575077681171573	1.0
19961	METTL14-DT	0.053282365	0.027911445	0.9575113160668739	1.0
19962	RABGAP1L-DT	0.053001035	0.018680505	0.9577351383351109	1.0
19963	ENSG00000249868	0.052997343	0.020065518	0.9577382793120617	1.0
19964	FAM237A	0.052933857	0.08534303	0.9577889987601518	1.0
19965	ENSG00000222031	0.052639727	0.022335215	0.9580236089278531	1.0
19966	SYNCRIP	0.052590013	0.0034668825	0.9580628408261291	1.0
19967	ENSG00000268842	0.052589223	0.08649071	0.9580632484016254	1.0
19968	CCDC110	0.05251844	0.021254085	0.9581200491684478	1.0
19969	ENSG00000261729	0.052443054	0.08113731	0.9581807524253012	1.0
19970	ENSG00000229345	0.052340113	0.08205047	0.9582625120928991	1.0
19971	STAM	0.052183606	0.0046549034	0.9583867421643922	1.0
19972	LINC02199	0.05206323	0.031613488	0.9584828531473282	1.0
19973	TENT5C-DT	0.051986728	0.080908455	0.9585441898267095	1.0
19974	NUDT9P1	0.051961474	0.054630995	0.9585625135396038	1.0
19975	ENSG00000279096	0.051832337	0.060886804	0.9586668875828028	1.0
19976	ENSG00000220734	0.05180878	0.067831315	0.9586857353942828	1.0
19977	IL23R	0.051718738	0.016033387	0.9587570862915505	1.0
19978	ENSG00000226756	0.05167787	0.05165813	0.9587888514406968	1.0
19979	GPR89A	0.05160769	0.0058730324	0.9588455034646145	1.0
19980	RHOXF1P1-1	0.051378954	0.03305281	0.9590276197169618	1.0
19981	GUSBP14	0.05136786	0.05316095	0.9590365511614515	1.0
19982	ENSG00000272175	0.05134034	0.10486873	0.9590562093807482	1.0
19983	ENSG00000286442	0.051193293	0.059333853	0.9591755728582545	1.0
19984	GHRH	0.051159836	0.04448322	0.9592019059577654	1.0
19985	ENSG00000289912	0.05100955	0.02360659	0.9593217983501667	1.0
19986	SLX1B	0.050821427	0.08090169	0.9594722150845068	1.0
19987	KIF28P	0.050735697	0.016600858	0.9595405042569707	1.0
19988	OFCC1	0.05045379	0.008662543	0.9597651234611624	1.0
19989	TTF1	0.050413914	0.005896344	0.9597966252408852	1.0
19990	ENSG00000233817	0.05038169	0.08159098	0.9598223119195035	1.0
19991	WHSC1L2P	0.050225507	0.03418197	0.9599466680128117	1.0
19992	NXF4	0.05007954	0.05898268	0.9600632138502694	1.0
19993	SH2D5	0.04985832	0.043639567	0.9602387438310294	1.0
19994	SFTPB	0.049786184	0.07656751	0.9602976849076604	1.0
19995	ZKSCAN7-AS1	0.049746573	0.005626363	0.9603285012037609	1.0
19996	ENSG00000267501	0.049685936	0.08891956	0.9603754613630582	1.0
19997	ENSG00000277693	0.049603697	0.043264914	0.9604425505391547	1.0
19998	ENSG00000235635	0.04949083	0.029074673	0.9605322597316136	1.0
19999	ENSG00000250421	0.049489252	0.015960924	0.9605336779629775	1.0
20000	TRIM26	0.049133427	0.0046002474	0.9608170099195381	1.0
20001	ZDHHC3	0.049026288	0.0038885705	0.9609022830081868	1.0
20002	HBG2	0.048978988	0.014622979	0.9609401647996553	1.0
20003	MEP1B	0.048926376	0.022791885	0.9609822232396644	1.0
20004	ENSG00000241772	0.04882322	0.025663989	0.9610645552552036	1.0
20005	REM2	0.048580192	0.03493098	0.9612576078647285	1.0
20006	LINC01153	0.048396703	0.07845116	0.961403981097894	1.0
20007	MLKL	0.04813858	0.008433199	0.9616097214733375	1.0
20008	RBM48	0.048105024	0.010570287	0.9616364988086283	1.0
20009	ENSG00000248847	0.048091836	0.08899752	0.9616454574542171	1.0
20010	ENSG00000249216	0.048049286	0.053927653	0.9616810216275177	1.0
20011	ENSG00000286798	0.04795864	0.085680306	0.961751913250084	1.0
20012	NCR3	0.04789416	0.06031272	0.9618044370017468	1.0
20013	GTF3C6	0.04761588	0.013376572	0.9620262365143394	1.0
20014	LHX6	0.047586873	0.02119622	0.9620493002862819	1.0
20015	ENSG00000278205	0.04756479	0.07960235	0.9620664861505428	1.0
20016	NTF4	0.047440454	0.028602477	0.9621653202642619	1.0
20017	SLC22A4	0.047403775	0.008099371	0.9621952742415383	1.0
20018	ENSG00000224016	0.047247864	0.024786776	0.9623195436268572	1.0
20019	PAPOLA	0.047226485	0.0024046774	0.9623365903344269	1.0
20020	NDUFA7	0.047169946	0.029810054	0.9623817071910892	1.0
20021	ENSG00000249664	0.04716664	0.057952367	0.9623841603675459	1.0
20022	SSTR3	0.047155395	0.07409078	0.9623936338418755	1.0
20023	ENSG00000267246	0.04712091	0.04663433	0.9624208522983629	1.0
20024	ENSG00000289757	0.04710215	0.046303254	0.9624360988049185	1.0
20025	CCDC89	0.046880383	0.024949307	0.9626121631037011	1.0
20026	LINC01548	0.04685256	0.043850936	0.9626339686442622	1.0
20027	ENSG00000227006	0.04671949	0.025577351	0.9627406814802946	1.0
20028	LINC00680	0.046603832	0.015449649	0.9628330009061717	1.0
20029	RNF7	0.04634927	0.0082904985	0.9630357525176865	1.0
20030	PRKCIP1	0.0462186	0.07353946	0.9631399875804249	1.0
20031	TLR2	0.04608149	0.01663671	0.9632490352736085	1.0
20032	OR4K2	0.045999087	0.07561469	0.9633144707727408	1.0
20033	RPL7L1	0.045908704	0.0066360417	0.9633865848883755	1.0
20034	TBX10	0.04588333	0.036698148	0.963406464233008	1.0
20035	PNLIPRP3	0.045867633	0.029815238	0.9634198703863553	1.0
20036	MS4A1	0.045814265	0.022104736	0.9634614076712087	1.0
20037	ENSG00000285548	0.045693275	0.038591392	0.9635584217241593	1.0
20038	ENSG00000287187	0.045596812	0.08141254	0.9636341753395121	1.0
20039	DEFB129	0.045503017	0.0604519	0.9637093615248653	1.0
20040	MINPP1	0.045310445	0.0058793984	0.963863636745982	1.0
20041	CMTM6	0.044799887	0.006035558	0.9642704976327947	1.0
20042	B3GNT4	0.044783417	0.050606728	0.9642838477299469	1.0
20043	ENSG00000286995	0.044775315	0.02053472	0.9642901237107789	1.0
20044	EFHB	0.04454092	0.011990225	0.9644769063477432	1.0
20045	KLHL38	0.04448779	0.055102076	0.9645197672776711	1.0
20046	ENSG00000215146	0.044369616	0.019213594	0.9646135457626362	1.0
20047	THRSP	0.044107437	0.041811932	0.9648226530914936	1.0
20048	ENSG00000255301	0.044074323	0.051041696	0.9648484909472737	1.0
20049	HNRNPK-AS1	0.043832686	0.015970849	0.9650414781975045	1.0
20050	MTDHP1	0.043656595	0.06931447	0.9651818988141678	1.0
20051	ENSG00000288643	0.043623075	0.014580208	0.9652084968683426	1.0
20052	ENSG00000224733	0.043603987	0.054406147	0.9652230125249412	1.0
20053	FAM25G	0.043389022	0.069468245	0.9653950459121461	1.0
20054	RAP1BL	0.04332919	0.06824687	0.965442967491215	1.0
20055	ENSG00000247372	0.04328745	0.03118877	0.9654762219776849	1.0
20056	SNORD12C	0.04327924	0.059805267	0.9654821933798752	1.0
20057	ENSG00000231355	0.0431548	0.07329558	0.9655810227615954	1.0
20058	CDK6-AS1	0.04306045	0.008155366	0.9656567307718638	1.0
20059	ABHD10	0.04302214	0.0087219225	0.9656875232291264	1.0
20060	CERS2	0.042995233	0.0058765123	0.9657088800749603	1.0
20061	ENSG00000278934	0.042985983	0.040346812	0.9657164599804778	1.0
20062	ENSG00000267786	0.04283334	0.016272271	0.9658379198031791	1.0
20063	C1QB	0.042816974	0.027911235	0.9658510132210436	1.0
20064	LINC03038	0.04277106	0.041641995	0.9658873740963847	1.0
20065	CLDN6	0.042514294	0.040153403	0.9660925054809533	1.0
20066	MROH9	0.04242493	0.011091014	0.9661633138462704	1.0
20067	EIF3FP1	0.042313475	0.079731	0.9662507686406611	1.0
20068	HLA-DPB1	0.042282388	0.0089057535	0.9662770406298447	1.0
20069	ENSG00000184441	0.042204622	0.013281363	0.9663390467592688	1.0
20070	ENSG00000253629	0.042146977	0.047413528	0.9663851097511491	1.0
20071	FGA	0.0420529	0.026741497	0.9664595842327051	1.0
20072	ENSG00000241449	0.04192371	0.024348628	0.9665631866430351	1.0
20073	SEMA3B-AS1	0.04180223	0.07014822	0.9666592712105698	1.0
20074	AARS1	0.041689575	0.004102938	0.9667495720802535	1.0
20075	ENSG00000260907	0.040951706	0.038917195	0.9673373968810086	1.0
20076	GLUD1P3-1	0.040902715	0.013287611	0.9673769836335331	1.0
20077	ORMDL1	0.04087776	0.0050230194	0.9673967122620383	1.0
20078	MORN3	0.04077282	0.014575684	0.9674802042266748	1.0
20079	PAN3-AS1	0.04064031	0.023104832	0.9675859998721059	1.0
20080	LRRC14B	0.040458944	0.04256438	0.9677294087839889	1.0
20081	ENSG00000203335	0.040371023	0.049177565	0.9678001747219243	1.0
20082	TADA1	0.040245477	0.0073674214	0.9679006569923827	1.0
20083	APPL1	0.04017115	0.0031011202	0.9679599919839221	1.0
20084	ENSG00000289251	0.04005012	0.048190814	0.968056369703446	1.0
20085	FCRL2	0.04001456	0.031611837	0.9680852060070606	1.0
20086	LINC01812	0.039849803	0.029721417	0.9682164468151544	1.0
20087	TMEM82	0.039679147	0.021538539	0.9683520822316476	1.0
20088	ENSG00000245482	0.039521735	0.025202906	0.96847767247049	1.0
20089	OTOS	0.039480787	0.0684171	0.968509506608743	1.0
20090	PTCHD3P3	0.039334886	0.06617477	0.9686260957497334	1.0
20091	CAPN11	0.039071314	0.022469494	0.9688365328761661	1.0
20092	ENSG00000260364	0.038936626	0.011525886	0.9689443494645735	1.0
20093	ENSG00000226193	0.038668763	0.06319942	0.9691574312509263	1.0
20094	INO80B	0.038619924	0.0058052284	0.9691966322990953	1.0
20095	SYCE1	0.03823986	0.027253073	0.969499249578935	1.0
20096	LINC02548	0.03787168	0.024305938	0.969793399223416	1.0
20097	PTMAP5	0.037817728	0.018161085	0.9698360068644498	1.0
20098	PPIAP52	0.037674174	0.0467204	0.9699503963533012	1.0
20099	VPS51	0.037623096	0.003437043	0.9699912310732761	1.0
20100	DYRK1A	0.037592623	0.0015028529	0.970015599536808	1.0
20101	TYRP1	0.037530083	0.020671004	0.9700653210796326	1.0
20102	LINC00640	0.037460458	0.019363256	0.970121171102247	1.0
20103	HORMAD2-AS1	0.03738736	0.016073575	0.9701794457435633	1.0
20104	GKAP1	0.037355162	0.0046162154	0.9702048816127657	1.0
20105	NPIPB12	0.037279	0.010673879	0.9702656807524509	1.0
20106	ENSG00000226724	0.03721979	0.029585186	0.9703122307110805	1.0
20107	RTCA	0.037215848	0.003919092	0.9703159725849124	1.0
20108	ENSG00000236722	0.03715605	0.059408825	0.9703636539264502	1.0
20109	GLRA4	0.036699127	0.020115899	0.9707278565470467	1.0
20110	CLPSL2	0.036636785	0.06604496	0.9707765662403394	1.0
20111	ENSG00000273312	0.036610354	0.03328202	0.9707985839407681	1.0
20112	LINC00216	0.03649396	0.026507434	0.9708911614472411	1.0
20113	ENSG00000288959	0.036393333	0.06500174	0.9709707327486661	1.0
20114	CACNG2	0.036355242	0.010923114	0.9710020778801558	1.0
20115	ENSG00000287254	0.036178462	0.025546705	0.9711428898796479	1.0
20116	LINC01055	0.036077015	0.03853071	0.9712237163268299	1.0
20117	NAV2-AS4	0.036050647	0.037445504	0.971244151141843	1.0
20118	PRDM13	0.035933573	0.057819232	0.9713382190307376	1.0
20119	CLMAT3	0.03593147	0.0086183725	0.9713400425712312	1.0
20120	ENSG00000266765	0.03593128	0.03269734	0.97134000889305	1.0
20121	LINC02373	0.035666734	0.034284167	0.9715514331215509	1.0
20122	ENSG00000277639	0.035417248	0.018980036	0.971750199694206	1.0
20123	ENSG00000261285	0.035398114	0.015210706	0.9717652246172257	1.0
20124	ENSG00000271553	0.03531103	0.019460533	0.9718348727191022	1.0
20125	DTX2P1	0.035295278	0.0049055326	0.9718472935891428	1.0
20126	DUSP13	0.035094846	0.035323936	0.9720072048244006	1.0
20127	LSM4	0.03508809	0.009906566	0.9720123893008197	1.0
20128	ENSG00000287447	0.034976784	0.027358392	0.9721011205323769	1.0
20129	ENSG00000248744	0.034904502	0.020403564	0.972158453725048	1.0
20130	KRT8P47	0.034682143	0.07079934	0.9723344318964275	1.0
20131	ENSG00000285819	0.034589924	0.036959626	0.972409833089587	1.0
20132	ENSG00000288699	0.03451923	0.030108238	0.9724656403973453	1.0
20133	RGS18	0.03451552	0.020077607	0.9724688536698735	1.0
20134	ENSG00000234185	0.034386016	0.0074199783	0.9725721371789628	1.0
20135	LINC01734	0.034295976	0.040674806	0.9726439801876665	1.0
20136	ZNF805	0.034164906	0.005753585	0.9727484011696184	1.0
20137	ENSG00000267288	0.03407225	0.052251667	0.9728228216418264	1.0
20138	ENSG00000275759	0.033974692	0.060593504	0.9728992019124847	1.0
20139	PARP15	0.03375375	0.011679567	0.9730763547213734	1.0
20140	BLACAT1	0.033704408	0.026742717	0.9731156200106632	1.0
20141	LINC01544	0.033518724	0.042456776	0.9732636193121282	1.0
20142	ARHGEF1	0.033484004	0.0025475463	0.9732915018628123	1.0
20143	MMP11	0.033448923	0.0075996905	0.9733193498296013	1.0
20144	LINC01558	0.03336079	0.016857766	0.9733896633669274	1.0
20145	PEX5L-AS1	0.033264536	0.04303911	0.9734655342391063	1.0
20146	ENSG00000258034	0.03321119	0.033779446	0.9735086006732575	1.0
20147	ENSG00000289096	0.033083614	0.055902474	0.9736101157522692	1.0
20148	SLC7A14-AS1	0.03295725	0.061293177	0.9737102451123039	1.0
20149	LINC02357	0.032845244	0.018899623	0.9738006423678265	1.0
20150	ENSG00000228538	0.03277708	0.04060487	0.9738552266510241	1.0
20151	LINC01517	0.03254112	0.007991563	0.974043093620155	1.0
20152	DSG3	0.032481205	0.023293855	0.9740907252961244	1.0
20153	HPS4	0.032417282	0.0029500131	0.9741419192754857	1.0
20154	GPR149	0.032327946	0.014011368	0.9742131817062547	1.0
20155	ENSG00000278899	0.03216521	0.056341533	0.9743421795661764	1.0
20156	TMEM43	0.032123767	0.0033064405	0.9743759283441582	1.0
20157	ENSG00000261659	0.031966083	0.013276212	0.9745017801143221	1.0
20158	ENSG00000256209	0.031857457	0.019294178	0.9745883492073327	1.0
20159	ENSG00000267115	0.03183417	0.037744507	0.9746064834030412	1.0
20160	SDR42E1	0.03182891	0.011792522	0.9746109415503763	1.0
20161	RDM1	0.031715564	0.019618785	0.9747011452795156	1.0
20162	TERF1P7	0.031510234	0.036857467	0.9748649262152942	1.0
20163	ZDHHC4P1	0.031470284	0.057885554	0.9748960380992622	1.0
20164	ZNRF3	0.03141634	0.0022666557	0.9749401278403396	1.0
20165	ENSG00000253776	0.031289283	0.03151149	0.9750413258897545	1.0
20166	PRR36	0.031200591	0.027855048	0.9751119914572584	1.0
20167	USP27X-DT	0.03111952	0.05325127	0.9751761949428532	1.0
20168	ENSG00000225258	0.030941518	0.01011381	0.9753187158365575	1.0
20169	ENSG00000278725	0.030921523	0.054021023	0.9753339430158869	1.0
20170	KAT14	0.030793339	0.0039094733	0.9754368958860554	1.0
20171	RPL7P13	0.030610403	0.05390471	0.9755819933979835	1.0
20172	BNIP3P40	0.030569501	0.053496245	0.9756146501756328	1.0
20173	ZIC4	0.030483775	0.029200794	0.9756837331974253	1.0
20174	EEF1A1P33	0.030286018	0.03671895	0.9758408259847158	1.0
20175	ALG3P1	0.030262083	0.047384452	0.9758607051827584	1.0
20176	ENSG00000272918	0.030214047	0.01352976	0.9758988315351407	1.0
20177	COMMD4P1	0.030178217	0.048048098	0.9759274179214095	1.0
20178	NSMCE3	0.030171506	0.014594185	0.9759322203052656	1.0
20179	ENSG00000288710	0.03011844	0.013433001	0.9759751736135512	1.0
20180	RPL36	0.02990443	0.005461287	0.9761457902674833	1.0
20181	MKNK1-AS1	0.029886678	0.013047499	0.976159928019795	1.0
20182	GSTA3	0.029851682	0.046422124	0.9761880431196766	1.0
20183	ENSG00000237016	0.029825475	0.05305982	0.9762078815217798	1.0
20184	ENSG00000287581	0.029771982	0.029509474	0.9762515750293037	1.0
20185	ENSG00000257568	0.029568214	0.03255195	0.9764140974930999	1.0
20186	MPHOSPH10	0.029431436	0.00337929	0.9765228686668727	1.0
20187	ENSG00000286590	0.029421352	0.02429056	0.976531222965209	1.0
20188	ENSG00000286577	0.029165968	0.009613002	0.9767346072256142	1.0
20189	PHAX	0.029139193	0.0055025057	0.9767559858892894	1.0
20190	PKNOX1	0.029125934	0.0021608649	0.9767665345793513	1.0
20191	ENSG00000261630	0.028786033	0.04578285	0.9770376242312309	1.0
20192	ENSG00000285885	0.028585568	0.025510482	0.9771971144437909	1.0
20193	LINC02055	0.028548118	0.0033567576	0.9772273851435497	1.0
20194	ENSG00000286801	0.02852247	0.044889864	0.9772479065436354	1.0
20195	NEU1	0.02849197	0.0066695907	0.9772721175161956	1.0
20196	ENSG00000290459	0.028402118	0.014059646	0.9773434843926498	1.0
20197	LINC02149	0.028333286	0.008630609	0.9773985560673261	1.0
20198	ENSG00000272909	0.02828519	0.018109918	0.9774369688830812	1.0
20199	NUP43	0.028221663	0.0030803457	0.9774876623626121	1.0
20200	CIITA	0.028221311	0.005936385	0.9774880609978054	1.0
20201	ENSG00000250614	0.02821277	0.025347155	0.9774941131320978	1.0
20202	ENSG00000280010	0.028112596	0.022787951	0.9775744870066491	1.0
20203	RHCE	0.028069299	0.01062521	0.9776091245817425	1.0
20204	RIMS3	0.027957413	0.009929419	0.977698483852578	1.0
20205	COA3	0.027792955	0.011199031	0.9778296648535602	1.0
20206	PCAT14	0.027626652	0.016096937	0.9779621548499873	1.0
20207	ENSG00000289486	0.027584264	0.029887002	0.97799544611812	1.0
20208	OR10H1	0.027579006	0.027955294	0.9780003016205266	1.0
20209	BAGE2	0.02726646	0.011049759	0.9782494413462535	1.0
20210	LINC02046	0.026996266	0.008485967	0.9784648847172055	1.0
20211	LIMS1-AS1	0.026889319	0.04301904	0.9785501826816823	1.0
20212	ENSG00000272927	0.02684401	0.016097536	0.9785863939451274	1.0
20213	SMARCD1	0.026821451	0.003224298	0.9786043602506547	1.0
20214	ENSG00000272030	0.026738835	0.021229498	0.9786702852215747	1.0
20215	ENSG00000256070	0.026652124	0.048675302	0.9787385286391554	1.0
20216	HSPD1P7	0.026390955	0.04684421	0.9789469600612557	1.0
20217	ATP5MC3	0.026322272	0.007088199	0.9790024066095306	1.0
20218	RPL21P35	0.026242908	0.032869212	0.9790650599085347	1.0
20219	PHKG1P3	0.026039068	0.047184225	0.9792275090598854	1.0
20220	ENSG00000255340	0.026009804	0.01979689	0.9792516742900148	1.0
20221	MIA	0.025877435	0.012870954	0.9793573677060313	1.0
20222	LINC01484	0.025845919	0.014371156	0.9793824238124291	1.0
20223	EIF5P1	0.025538733	0.028352497	0.9796274425256565	1.0
20224	RPL23A	0.02537855	0.0038667573	0.979755045387395	1.0
20225	ENSG00000229740	0.02536814	0.039783627	0.9797635257234567	1.0
20226	SAMMSON	0.025344756	0.0049447385	0.9797821830724727	1.0
20227	ENSG00000255730	0.02534072	0.0077043637	0.9797853418623039	1.0
20228	ENSG00000285906	0.025327362	0.009496501	0.9797959446728921	1.0
20229	KBTBD2	0.025285404	0.0024522254	0.9798293979835824	1.0
20230	LINC02861	0.025272591	0.0077179857	0.9798395670414719	1.0
20231	BIRC6	0.025212154	0.0008806836	0.9798878248148465	1.0
20232	MED25	0.024964727	0.0025978491	0.9800851260053167	1.0
20233	LINC02147	0.024855562	0.0041492335	0.9801722590213013	1.0
20234	LRRC4	0.02473457	0.014544736	0.980268612151838	1.0
20235	UCP3	0.024733607	0.008046402	0.9802694360219104	1.0
20236	CCK	0.024709292	0.038096357	0.9802891315702977	1.0
20237	ENSG00000284626	0.02446722	0.013351207	0.9804819205663426	1.0
20238	ENSG00000286653	0.024465824	0.043981887	0.9804823266835713	1.0
20239	ERVFRD-1	0.024461148	0.0145397475	0.9804865097009285	1.0
20240	LINC02468	0.02445342	0.019881349	0.9804928632282532	1.0
20241	TOMM20L	0.02434033	0.009310849	0.9805830822122898	1.0
20242	LINC01880	0.02429034	0.01818362	0.9806231015584864	1.0
20243	TRIAP1	0.024232646	0.021198818	0.9806689057387314	1.0
20244	ENSG00000272969	0.024221417	0.03172179	0.9806778338346476	1.0
20245	CENPB	0.024019828	0.010803783	0.9808389022688615	1.0
20246	XIRP2	0.023995062	0.0052161645	0.9808585721757692	1.0
20247	ENSG00000287271	0.023887526	0.009233928	0.9809442698749556	1.0
20248	ENSG00000225807	0.023854421	0.0140874805	0.9809705194952782	1.0
20249	ENSG00000287118	0.023851361	0.031837843	0.9809723491290548	1.0
20250	ENSG00000280239	0.023697762	0.0065957108	0.9810956809106789	1.0
20251	ENSG00000255204	0.023400849	0.035878982	0.9813327355110801	1.0
20252	ENSG00000289066	0.023202721	0.024249835	0.9814903964510118	1.0
20253	IL26	0.023038018	0.015254781	0.9816217507670245	1.0
20254	RAB42	0.022967046	0.0146065	0.9816781217271671	1.0
20255	FAM199X	0.022893006	0.003124874	0.9817374765030488	1.0
20256	ENSG00000290263	0.022560533	0.035452858	0.9820027569470651	1.0
20257	ENSG00000253308	0.022399072	0.036286015	0.9821313277755599	1.0
20258	ENSG00000289532	0.022348046	0.023329092	0.9821721841453321	1.0
20259	SELENOF	0.022249803	0.0018816858	0.9822504938196082	1.0
20260	ENSG00000268083	0.022195984	0.009042837	0.982293408330689	1.0
20261	ILDR2	0.021988824	0.0069278604	0.9824586683381471	1.0
20262	ENSG00000256399	0.021955227	0.035413194	0.9824853692044637	1.0
20263	ENSG00000253908	0.021575484	0.034939263	0.9827882335944529	1.0
20264	ASB18	0.021575073	0.008235742	0.9827886772111638	1.0
20265	ENSG00000229854	0.021499665	0.035091244	0.9828486599389494	1.0
20266	ADAM29	0.021144489	0.0071230386	0.9831321192737039	1.0
20267	DNAJC8	0.02104536	0.0030877418	0.9832112241893258	1.0
20268	OTOG	0.021019071	0.009551602	0.9832322208370954	1.0
20269	RN7SKP203	0.021013232	0.0155444145	0.9832366478673802	1.0
20270	GTF2IP5	0.02098855	0.008209671	0.9832563773836117	1.0
20271	ENSG00000232153	0.020923093	0.008142696	0.9833086736424761	1.0
20272	CBWD2	0.020831091	0.002281925	0.9833820783503977	1.0
20273	MICOS10-DT	0.02061684	0.018703803	0.9835530842999611	1.0
20274	TMEM256-PLSCR3	0.02058807	0.0057199313	0.9835759955733097	1.0
20275	PPTC7	0.020439837	0.0023837367	0.9836941424534349	1.0
20276	AGT	0.020415707	0.0058452333	0.9837133883940723	1.0
20277	OVGP1	0.020266524	0.0056542656	0.9838324505712739	1.0
20278	UCKL1-AS1	0.020212818	0.010971181	0.9838755021912475	1.0
20279	COQ10B	0.020206254	0.00281949	0.9838805344046824	1.0
20280	BAALC-AS1	0.02019904	0.003373004	0.9838862894227711	1.0
20281	DOCK9-AS1	0.020157969	0.020307792	0.9839186243599084	1.0
20282	FUNDC2P1	0.020026011	0.035694245	0.9840236923600754	1.0
20283	ENSG00000270008	0.019946493	0.011860219	0.984087504695045	1.0
20284	ENSG00000287076	0.019945947	0.0339294	0.9840877521596489	1.0
20285	PCP2	0.019892404	0.023220222	0.9841306603971036	1.0
20286	CD163	0.01966396	0.006197335	0.9843129995807829	1.0
20287	ENSG00000249328	0.019540988	0.005590315	0.9844111422745914	1.0
20288	ENSG00000289827	0.019496346	0.03477086	0.9844461913780986	1.0
20289	ENSG00000250375	0.019414993	0.014387008	0.9845115527136485	1.0
20290	EEF1A1-AS1	0.019170085	0.0047792806	0.9847069798322864	1.0
20291	RPL7P61	0.019064672	0.0341464	0.9847905130970407	1.0
20292	AGPAT1	0.018997636	0.003724545	0.9848445752020858	1.0
20293	ENSG00000287538	0.0189925	0.016789207	0.9848485342731406	1.0
20294	ENSG00000261670	0.018986652	0.023032747	0.9848529282155829	1.0
20295	MRPL28	0.018985046	0.0075016273	0.9848545534450339	1.0
20296	LINC02166	0.018790085	0.010789926	0.9850101643717895	1.0
20297	ZBTB26	0.018580804	0.0037991882	0.9851770232166062	1.0
20298	ZNF137P	0.01828791	0.0063004824	0.9854106889594079	1.0
20299	NBEAP3	0.01823096	0.029194036	0.9854560435259194	1.0
20300	USP20	0.018204596	0.0018876918	0.985477133980345	1.0
20301	ENSG00000287841	0.018114127	0.027605724	0.985549538273381	1.0
20302	ITPRID1	0.01809845	0.0050686654	0.9855617170032124	1.0
20303	ENSG00000243081	0.017941184	0.016598452	0.9856873298788889	1.0
20304	TRAPPC5	0.017895214	0.0077033304	0.9857239356653689	1.0
20305	ENSG00000228434	0.01768196	0.0036080536	0.9858940456451124	1.0
20306	ENSG00000274922	0.017638836	0.016617544	0.9859284038492495	1.0
20307	ENSG00000248569	0.017602993	0.029002436	0.9859568142224522	1.0
20308	ENSG00000234698	0.017556917	0.019932278	0.9859937169911324	1.0
20309	ENSG00000273828	0.017536858	0.004469406	0.9860097795547752	1.0
20310	ENSG00000267523	0.017316079	0.005616939	0.986185853899511	1.0
20311	KCNMA1	0.017253034	0.001493912	0.9862362000687704	1.0
20312	LINC01671	0.017174654	0.011465902	0.9862986342696417	1.0
20313	RPL10A	0.017074239	0.0029657327	0.9863788187862057	1.0
20314	GGCTP1	0.016908415	0.027731106	0.9865108958614999	1.0
20315	TMEM53	0.01679751	0.0033778031	0.9865995523267165	1.0
20316	BCLAF1	0.016503701	0.00091577374	0.986833928018996	1.0
20317	ENSG00000287301	0.016458742	0.02776304	0.9868694814533947	1.0
20318	ENSG00000283156	0.016193394	0.0057424363	0.9870814343316539	1.0
20319	ULK1	0.016177401	0.001440801	0.9870941778661507	1.0
20320	ADGRA1	0.016017342	0.011535243	0.9872217077878954	1.0
20321	NPFF	0.015966427	0.0070301625	0.9872623487246103	1.0
20322	ECE1-AS1	0.015843159	0.007145096	0.987360673868279	1.0
20323	GOLGA8IP	0.015785914	0.021603629	0.9874066554729548	1.0
20324	CDKN2B	0.015766395	0.008773462	0.9874220315953754	1.0
20325	ENSG00000266997	0.015729632	0.007539798	0.9874513547287241	1.0
20326	LINC02632	0.0157177	0.024069011	0.9874610713816527	1.0
20327	F8	0.01569715	0.0032996733	0.9874773432404816	1.0
20328	H1-6	0.0152578475	0.02563339	0.9878274705325856	1.0
20329	KBTBD3	0.015194503	0.0045530447	0.9878782847987189	1.0
20330	ENSG00000227301	0.015141749	0.025034612	0.987920146332796	1.0
20331	ENSG00000290074	0.014959765	0.01342664	0.9880655033705528	1.0
20332	ENSG00000279716	0.014938507	0.008984472	0.9880824225896822	1.0
20333	OPN1MW	0.014914799	0.026620135	0.9881009384128315	1.0
20334	RNF208	0.014904328	0.019010924	0.9881097262604586	1.0
20335	ENSG00000278002	0.0149014285	0.017798707	0.9881120156045372	1.0
20336	ENSG00000236364	0.01487138	0.0102934	0.9881359397400804	1.0
20337	LTA	0.014694304	0.020155534	0.9882766715767632	1.0
20338	SLC1A2-AS1	0.014637683	0.029868267	0.9883217345495949	1.0
20339	C2orf69P3	0.014534612	0.024911769	0.9884043489661543	1.0
20340	ENSG00000259018	0.014500547	0.015520166	0.9884318206408462	1.0
20341	ENSG00000235994	0.014315919	0.017378602	0.9885792185620756	1.0
20342	ITSN2	0.014259179	0.00075625663	0.9886243756864355	1.0
20343	ENSG00000263946	0.014186471	0.016464474	0.9886822617851676	1.0
20344	ENSG00000261884	0.01417087	0.005197813	0.9886947950396434	1.0
20345	DBT	0.013938128	0.001652799	0.9888805078944147	1.0
20346	BAZ1A-AS1	0.01367046	0.008278033	0.9890940452052019	1.0
20347	ENSG00000289278	0.01355252	0.024740893	0.9891876410906483	1.0
20348	ENSG00000225017	0.01346716	0.021945415	0.9892560704170361	1.0
20349	ENSG00000254361	0.013377137	0.0045517106	0.9893280185499322	1.0
20350	DNAJC7	0.013359101	0.00095485686	0.9893423864982529	1.0
20351	ZFAT-AS1	0.013290946	0.016205382	0.9893966128621321	1.0
20352	NDUFC2	0.0131117655	0.0045523634	0.9895397159170816	1.0
20353	IFNGR2	0.012939489	0.0010710886	0.9896771330081531	1.0
20354	LINC02109	0.012939308	0.0031531104	0.9896773770060949	1.0
20355	ENSG00000261124	0.012867618	0.012323611	0.9897344165840427	1.0
20356	TUG1	0.012618292	0.00085431215	0.989933385135705	1.0
20357	TM4SF4	0.012483537	0.0056615565	0.9900408994277359	1.0
20358	GNAT2	0.012331855	0.009783118	0.9901619451290531	1.0
20359	SELENOOLP	0.012147245	0.008563255	0.9903091123262485	1.0
20360	OR14J1	0.012141048	0.013322766	0.990314154758539	1.0
20361	ENSG00000279742	0.012041319	0.005788013	0.9903936152006589	1.0
20362	ANAPC1P2	0.0120119415	0.0023277814	0.9904170608633625	1.0
20363	ENSG00000224479	0.011788396	0.0021481595	0.9905953814627101	1.0
20364	ENSG00000263618	0.011328252	0.0155037865	0.9909623732345978	1.0
20365	ENSG00000235880	0.011322808	0.017598642	0.9909668866466579	1.0
20366	RNF139-DT	0.011213695	0.0036045033	0.9910538667834471	1.0
20367	ENSG00000253956	0.011202701	0.013185776	0.9910626926439718	1.0
20368	RHAG	0.01114866	0.0058267144	0.9911057700880236	1.0
20369	EPC1	0.010937929	0.00047981713	0.9912738652079005	1.0
20370	TSIX	0.010930924	0.0018324829	0.9912794921239282	1.0
20371	C11orf94	0.010915257	0.017118223	0.9912919763943517	1.0
20372	ENSG00000253616	0.0108400695	0.018406019	0.9913517210367222	1.0
20373	MIR1915HG	0.01074152	0.0033921022	0.9914305584535015	1.0
20374	HCP5	0.01073358	0.005845705	0.9914368927015568	1.0
20375	ATP5PDP4	0.010716195	0.010569149	0.991450531178088	1.0
20376	PGLS-DT	0.01063445	0.0013107572	0.9915159653029954	1.0
20377	LDLR	0.0106256055	0.00085259235	0.9915230130714248	1.0
20378	ENSG00000258719	0.010202707	0.01669346	0.991860288365419	1.0
20379	ZAP70	0.010197936	0.0032985462	0.9918641574061307	1.0
20380	NFX1	0.010164368	0.0006155753	0.9918909741448562	1.0
20381	LINC02162	0.0098742675	0.01562972	0.9921224022557009	1.0
20382	LINC01795	0.009818311	0.007423199	0.9921668365228105	1.0
20383	ENSG00000272970	0.00980828	0.001918649	0.992175015952135	1.0
20384	ENSG00000205584	0.009757789	0.015632104	0.992215288864479	1.0
20385	PANK2-AS1	0.009734521	0.002800887	0.9922339057743129	1.0
20386	REL	0.009686198	0.0009144489	0.9922724577938479	1.0
20387	ENSG00000267789	0.009676978	0.01585035	0.9922796976364152	1.0
20388	ENSG00000205037	0.009650274	0.009545327	0.9923012030363567	1.0
20389	LINC00320	0.009599285	0.0034255479	0.9923417917343103	1.0
20390	ENSG00000283648	0.009588795	0.0063253264	0.992350146884558	1.0
20391	ENSG00000223342	0.009551121	0.008834704	0.9923802371293693	1.0
20392	ENSG00000282206	0.009545723	0.0067995717	0.992384474363749	1.0
20393	ENSG00000271265	0.009406379	0.011982703	0.9924953755547337	1.0
20394	ZNF32-AS2	0.009386901	0.010671578	0.992511193161741	1.0
20395	SGF29	0.009147162	0.0011981381	0.9927024864193894	1.0
20396	YIPF7	0.0088615585	0.0027655803	0.9929303076556175	1.0
20397	PDYN-AS1	0.00878742	0.004205459	0.9929894680494707	1.0
20398	OTUD5	0.008427154	0.00078913727	0.9932768796796176	1.0
20399	ENSG00000236531	0.0083219325	0.0050084037	0.9933607654607839	1.0
20400	ENSG00000228084	0.008320431	0.012826626	0.9933620769727779	1.0
20401	DYDC2	0.008145977	0.004882406	0.9935011560695401	1.0
20402	POM121B	0.008138177	0.005415416	0.9935074000262427	1.0
20403	GZMB	0.007811891	0.012029051	0.9937677776065252	1.0
20404	ENSG00000272468	0.007713597	0.013676918	0.9938459100955118	1.0
20405	ENSG00000225243	0.0077010016	0.004165573	0.9938561539928985	1.0
20406	ENSG00000286485	0.007596345	0.0102247195	0.9939397853322381	1.0
20407	CDC73	0.0073475423	0.0003819544	0.9941381704307395	1.0
20408	KRIT1	0.0071773245	0.00040654014	0.994273956627878	1.0
20409	ENSG00000272243	0.00706679	0.0015988059	0.9943621173045102	1.0
20410	ENSG00000258525	0.007054731	0.0020026101	0.9943717448737662	1.0
20411	EMCN	0.006886035	0.0005991109	0.994506361182528	1.0
20412	LINC01720	0.0067488523	0.002424912	0.9946158108839549	1.0
20413	SLBP	0.0067474516	0.0009955319	0.9946169025958891	1.0
20414	ENSG00000248751	0.0063530477	0.007051076	0.9949316145494548	1.0
20415	ENSG00000233235	0.0063392865	0.0034772507	0.994942496580353	1.0
20416	ENSG00000285807	0.0058831493	0.0055933874	0.995306360004848	1.0
20417	PMS2P4	0.005731176	0.0025191493	0.9954277044580853	1.0
20418	LINC02213	0.0056913947	0.0034764314	0.9954593322301195	1.0
20419	CBWD6	0.0053640376	0.0009773545	0.9957205725485099	1.0
20420	ENSG00000254332	0.0052218237	0.0045653908	0.9958340423650914	1.0
20421	MORF4L1P4	0.0052162223	0.008452738	0.9958384585084575	1.0
20422	LINC02844	0.0051456816	0.008365704	0.9958947311153357	1.0
20423	EVA1B	0.005021588	0.0021087634	0.9959937709555335	1.0
20424	NRIR	0.005003058	0.0030653558	0.9960085987686773	1.0
20425	LINC00847	0.004951296	0.002205125	0.996049835758116	1.0
20426	KCTD19	0.0047201402	0.0019490147	0.9962342761737133	1.0
20427	ENSG00000258454	0.0046711	0.002326965	0.9962734142296664	1.0
20428	ENSG00000288704	0.0046166647	0.0021299752	0.9963168133209191	1.0
20429	ENSG00000261419	0.00455292	0.0026615635	0.9963676950565641	1.0
20430	SIRT3	0.0045451433	0.00074155326	0.9963738907216891	1.0
20431	NQO2-AS1	0.0043118694	0.002624016	0.9965599779083676	1.0
20432	ENSG00000268533	0.0042848624	0.0007437796	0.9965815335962602	1.0
20433	ENSG00000267636	0.004114862	0.004352157	0.9967172037764946	1.0
20434	IMPA1	0.0038669065	0.00048654518	0.9969149822522021	1.0
20435	ENSG00000253917	0.003844868	0.0022866016	0.9969325569529652	1.0
20436	ENSG00000246250	0.0037107554	0.0012174973	0.9970395686950457	1.0
20437	GJC2	0.0036323045	0.0014529491	0.9971021593496923	1.0
20438	ENSG00000230908	0.003291312	0.005320789	0.9973741603003274	1.0
20439	ENSG00000289402	0.0031195488	0.001955388	0.9975111681791448	1.0
20440	IQANK1	0.00300838	0.00097173144	0.9975999023489974	1.0
20441	MAPK9	0.002980752	0.00026131314	0.9976219528529862	1.0
20442	LINC01513	0.002897102	0.00490914	0.9976886293397897	1.0
20443	KIAA0895	0.0028521803	0.0008724118	0.9977245281259866	1.0
20444	LINC01621	0.0027722537	0.0027441012	0.9977882944197507	1.0
20445	ENSG00000260773	0.0027601998	0.0007435208	0.9977979090384497	1.0
20446	EXOSC6	0.002536988	0.00083795155	0.9979759976838609	1.0
20447	SNX25P1	0.0024904448	0.001970386	0.9980131103694547	1.0
20448	ENSG00000232696	0.002474905	0.0040242835	0.9980254916037334	1.0
20449	MTFR2	0.0024174212	0.0011303076	0.9980713833435007	1.0
20450	LINC02056	0.0020941002	0.0008760144	0.9983293190093641	1.0
20451	ENSG00000237760	0.0020114703	0.0012349546	0.9983952442986024	1.0
20452	DCUN1D4	0.0019921216	0.00012414667	0.9984106806780224	1.0
20453	LINC02388	0.001784931	0.0005373634	0.9985759941428393	1.0
20454	ENSG00000253924	0.0017454763	0.0027606154	0.9986074515562083	1.0
20455	TMEM97	0.0017241618	0.0006506528	0.998624455698963	1.0
20456	ENSG00000225811	0.0017193841	0.0004744892	0.9986282652661916	1.0
20457	LINC00582	0.0016402298	0.0007841443	0.9986914020695534	1.0
20458	LINC00970	0.0016301239	0.00033586312	0.9986994830929199	1.0
20459	ENSG00000250761	0.0015874123	0.000775252	0.9987335606442265	1.0
20460	ENSG00000234537	0.001580653	0.0016385627	0.9987389437728404	1.0
20461	ENSG00000228470	0.0015672772	0.0008737679	0.9987496302780237	1.0
20462	CFAP36	0.0010127971	0.00013809254	0.9991919929059035	1.0
20463	ENSG00000229190	0.00090230076	0.0007041058	0.999280141224725	1.0
20464	SRM	0.00080203486	0.00017341558	0.9993601356574616	1.0
20465	ENSG00000234338	0.00078431785	0.0012505113	0.9993742655901521	1.0
20466	CYP11B1	0.00066028326	0.0010573566	0.9994732203980559	1.0
20467	ENSG00000244468	0.0005642728	0.0003517158	0.9995498216750298	1.0
20468	H3P25	0.00035258554	0.0004446749	0.9997186982250527	1.0
20469	ENSG00000260756	0.0003294497	0.00059327506	0.9997371534603328	1.0
20470	ENSG00000259805	0.00019949663	2.5674954e-05	0.9998408409240008	1.0
20471	MIR3619	0.0	0.0	1.0	1.0
20472	ENSG00000290598	0.0	0.0	1.0	1.0
20473	RN7SL14P	0.0	0.0	1.0	1.0
20474	RN7SL356P	0.0	0.0	1.0	1.0
20475	ENSG00000266711	0.0	0.0	1.0	1.0
20476	MIR3934	0.0	0.0	1.0	1.0
20477	ENSG00000266691	0.0	0.0	1.0	1.0
20478	GLRX5P2	0.0	0.0	1.0	1.0
20479	FCF1P6	0.0	0.0	1.0	1.0
20480	ENSG00000291168	0.0	0.0	1.0	1.0
20481	OR52E1	0.0	0.0	1.0	1.0
20482	ENSG00000273100	0.0	0.0	1.0	1.0
20483	PRELID3BP5	0.0	0.0	1.0	1.0
20484	ENSG00000225532	0.0	0.0	1.0	1.0
20485	ENSG00000225531	0.0	0.0	1.0	1.0
20486	ENSG00000225507	0.0	0.0	1.0	1.0
20487	ENSG00000232944	0.0	0.0	1.0	1.0
20488	GGCTP2	0.0	0.0	1.0	1.0
20489	ENSG00000254916	0.0	0.0	1.0	1.0
20490	SNRPFP3	0.0	0.0	1.0	1.0
20491	BPY2B	0.0	0.0	1.0	1.0
20492	RDM1P1	0.0	0.0	1.0	1.0
20493	PRR32	0.0	0.0	1.0	1.0
20494	CICP21	0.0	0.0	1.0	1.0
20495	ENSG00000278454	0.0	0.0	1.0	1.0
20496	ENSG00000278424	0.0	0.0	1.0	1.0
20497	LUZP4P1	0.0	0.0	1.0	1.0
20498	ENSG00000278413	0.0	0.0	1.0	1.0
20499	ENSG00000278946	0.0	0.0	1.0	1.0
20500	PRR13P1	0.0	0.0	1.0	1.0
20501	VDAC1P10	0.0	0.0	1.0	1.0
20502	TRBV29-1	0.0	0.0	1.0	1.0
20503	MTCYBP13	0.0	0.0	1.0	1.0
20504	ATP5MFP3	0.0	0.0	1.0	1.0
20505	ENSG00000258381	0.0	0.0	1.0	1.0
20506	RNF19BPY	0.0	0.0	1.0	1.0
20507	ENSG00000225625	0.0	0.0	1.0	1.0
20508	PPIAP17	0.0	0.0	1.0	1.0
20509	RPL32P21	0.0	0.0	1.0	1.0
20510	TDGF1P6	0.0	0.0	1.0	1.0
20511	ENSG00000278421	0.0	0.0	1.0	1.0
20512	RN7SL802P	0.0	0.0	1.0	1.0
20513	BOLA2P1	0.0	0.0	1.0	1.0
20514	ENSG00000241473	0.0	0.0	1.0	1.0
20515	RPL39P38	0.0	0.0	1.0	1.0
20516	ENSG00000279741	0.0	0.0	1.0	1.0
20517	SLC6A10P-1	0.0	0.0	1.0	1.0
20518	ENSG00000271162	0.0	0.0	1.0	1.0
20519	SNX18P5	0.0	0.0	1.0	1.0
20520	ENSG00000266802	0.0	0.0	1.0	1.0
20521	ENSG00000266775	0.0	0.0	1.0	1.0
20522	RN7SL524P	0.0	0.0	1.0	1.0
20523	TFDP3	0.0	0.0	1.0	1.0
20524	ZNF970P	0.0	0.0	1.0	1.0
20525	FAM8A4P	0.0	0.0	1.0	1.0
20526	LINC02545	0.0	0.0	1.0	1.0
20527	LINC01875	0.0	0.0	1.0	1.0
20528	RPL7P59	0.0	0.0	1.0	1.0
20529	RPL26P36	0.0	0.0	1.0	1.0
20530	BRWD1P2	0.0	0.0	1.0	1.0
20531	ENSG00000258283	0.0	0.0	1.0	1.0
20532	BTF3P2	0.0	0.0	1.0	1.0
20533	RPL36AP55	0.0	0.0	1.0	1.0
20534	ENSG00000289290	0.0	0.0	1.0	1.0
20535	ENSG00000289274	0.0	0.0	1.0	1.0
20536	MTCO3P21	0.0	0.0	1.0	1.0
20537	OR5P2	0.0	0.0	1.0	1.0
20538	ENSG00000279732	0.0	0.0	1.0	1.0
20539	TRBV12-5	0.0	0.0	1.0	1.0
20540	HINT1P2	0.0	0.0	1.0	1.0
20541	ENSG00000283303	0.0	0.0	1.0	1.0
20542	RABEPKP1	0.0	0.0	1.0	1.0
20543	MTND4P23	0.0	0.0	1.0	1.0
20544	LINC00431	0.0	0.0	1.0	1.0
20545	ENSG00000258446	0.0	0.0	1.0	1.0
20546	SYF2P1	0.0	0.0	1.0	1.0
20547	ENSG00000277509	0.0	0.0	1.0	1.0
20548	RPL24P9	0.0	0.0	1.0	1.0
20549	IGHV3-72	0.0	0.0	1.0	1.0
20550	ENSG00000225813	0.0	0.0	1.0	1.0
20551	EIF1P5	0.0	0.0	1.0	1.0
20552	ENSG00000266561	0.0	0.0	1.0	1.0
20553	OR7K1P	0.0	0.0	1.0	1.0
20554	MORF4L1P7	0.0	0.0	1.0	1.0
20555	SDCBPP3	0.0	0.0	1.0	1.0
20556	CRYGFP	0.0	0.0	1.0	1.0
20557	ENSG00000232789	0.0	0.0	1.0	1.0
20558	OR7L1P	0.0	0.0	1.0	1.0
20559	ENSG00000225881	0.0	0.0	1.0	1.0
20560	ENSG00000225854	0.0	0.0	1.0	1.0
20561	Metazoa_SRP-91	0.0	0.0	1.0	1.0
20562	TRBV11-3	0.0	0.0	1.0	1.0
20563	ENSG00000278942	0.0	0.0	1.0	1.0
20564	OR13J1	0.0	0.0	1.0	1.0
20565	POU5F1P7	0.0	0.0	1.0	1.0
20566	Metazoa_SRP-58	0.0	0.0	1.0	1.0
20567	AHCYP4	0.0	0.0	1.0	1.0
20568	RPL15P5	0.0	0.0	1.0	1.0
20569	MTND5P30	0.0	0.0	1.0	1.0
20570	MTCO1P45	0.0	0.0	1.0	1.0
20571	OFD1P13Y	0.0	0.0	1.0	1.0
20572	ENSG00000225286	0.0	0.0	1.0	1.0
20573	CICP12	0.0	0.0	1.0	1.0
20574	OR4K4P	0.0	0.0	1.0	1.0
20575	ENSG00000225253	0.0	0.0	1.0	1.0
20576	ENSG00000225244	0.0	0.0	1.0	1.0
20577	ENSG00000225616	0.0	0.0	1.0	1.0
20578	LKAAEAR1	0.0	0.0	1.0	1.0
20579	PABPC1P5	0.0	0.0	1.0	1.0
20580	ENSG00000258505	0.0	0.0	1.0	1.0
20581	ENSG00000258490	0.0	0.0	1.0	1.0
20582	ENSG00000258488	0.0	0.0	1.0	1.0
20583	CHORDC1P5	0.0	0.0	1.0	1.0
20584	UBTFL11	0.0	0.0	1.0	1.0
20585	HBAP1	0.0	0.0	1.0	1.0
20586	ASS1P11	0.0	0.0	1.0	1.0
20587	ENSG00000287810	0.0	0.0	1.0	1.0
20588	ENSG00000258510	0.0	0.0	1.0	1.0
20589	ENSG00000225240	0.0	0.0	1.0	1.0
20590	OSTCP2	0.0	0.0	1.0	1.0
20591	NDUFA3P2	0.0	0.0	1.0	1.0
20592	ENSG00000225208	0.0	0.0	1.0	1.0
20593	ENSG00000225173	0.0	0.0	1.0	1.0
20594	TOMM22P5	0.0	0.0	1.0	1.0
20595	ENSG00000289316	0.0	0.0	1.0	1.0
20596	ENSG00000233028	0.0	0.0	1.0	1.0
20597	MDM4P1	0.0	0.0	1.0	1.0
20598	ENSG00000258562	0.0	0.0	1.0	1.0
20599	ENSG00000276530	0.0	0.0	1.0	1.0
20600	CYB5AP3	0.0	0.0	1.0	1.0
20601	SUCLA2P2	0.0	0.0	1.0	1.0
20602	ENSG00000232999	0.0	0.0	1.0	1.0
20603	LINC02322	0.0	0.0	1.0	1.0
20604	SNRPGP1	0.0	0.0	1.0	1.0
20605	MIR550B1	0.0	0.0	1.0	1.0
20606	ENSG00000280360	0.0	0.0	1.0	1.0
20607	ENSG00000280377	0.0	0.0	1.0	1.0
20608	USP17L14P	0.0	0.0	1.0	1.0
20609	TUBB8P3	0.0	0.0	1.0	1.0
20610	ENSG00000250277	0.0	0.0	1.0	1.0
20611	Metazoa_SRP-29	0.0	0.0	1.0	1.0
20612	H3P40	0.0	0.0	1.0	1.0
20613	RPL32P30	0.0	0.0	1.0	1.0
20614	OR14A2	0.0	0.0	1.0	1.0
20615	RN7SL371P	0.0	0.0	1.0	1.0
20616	SPDYE13	0.0	0.0	1.0	1.0
20617	ENSG00000251691	0.0	0.0	1.0	1.0
20618	WDR4P1	0.0	0.0	1.0	1.0
20619	IGHV1-69D	0.0	0.0	1.0	1.0
20620	MTND6P24	0.0	0.0	1.0	1.0
20621	HSPE1P6	0.0	0.0	1.0	1.0
20622	ENSG00000225344	0.0	0.0	1.0	1.0
20623	Metazoa_SRP-57	0.0	0.0	1.0	1.0
20624	ENSG00000279756	0.0	0.0	1.0	1.0
20625	RPL35AP33	0.0	0.0	1.0	1.0
20626	RPL17P20	0.0	0.0	1.0	1.0
20627	RN7SL553P	0.0	0.0	1.0	1.0
20628	ENSG00000266373	0.0	0.0	1.0	1.0
20629	RPL21P47	0.0	0.0	1.0	1.0
20630	ENSG00000241411	0.0	0.0	1.0	1.0
20631	RAC1P1	0.0	0.0	1.0	1.0
20632	RPL15P4	0.0	0.0	1.0	1.0
20633	PMCHL1	0.0	0.0	1.0	1.0
20634	TPI1P4	0.0	0.0	1.0	1.0
20635	ENSG00000258459	0.0	0.0	1.0	1.0
20636	PTCD2P1	0.0	0.0	1.0	1.0
20637	OR11H2	0.0	0.0	1.0	1.0
20638	PHKBP2	0.0	0.0	1.0	1.0
20639	ENSG00000258439	0.0	0.0	1.0	1.0
20640	ENSG00000225469	0.0	0.0	1.0	1.0
20641	ENSG00000232750	0.0	0.0	1.0	1.0
20642	MTCO3P20	0.0	0.0	1.0	1.0
20643	C2CD4D	0.0	0.0	1.0	1.0
20644	SNX18P2	0.0	0.0	1.0	1.0
20645	ENSG00000254900	0.0	0.0	1.0	1.0
20646	OR5BE1P	0.0	0.0	1.0	1.0
20647	ZNF70P1	0.0	0.0	1.0	1.0
20648	PRR13P7	0.0	0.0	1.0	1.0
20649	ENSG00000271196	0.0	0.0	1.0	1.0
20650	RN7SL836P	0.0	0.0	1.0	1.0
20651	MTND4LP17	0.0	0.0	1.0	1.0
20652	SNAPC5P1	0.0	0.0	1.0	1.0
20653	ENSG00000241207	0.0	0.0	1.0	1.0
20654	ENSG00000241204	0.0	0.0	1.0	1.0
20655	RNU6-1170P	0.0	0.0	1.0	1.0
20656	RNU4ATAC13P	0.0	0.0	1.0	1.0
20657	ENSG00000251730	0.0	0.0	1.0	1.0
20658	OR7E87P	0.0	0.0	1.0	1.0
20659	MAGEA13P	0.0	0.0	1.0	1.0
20660	ENSG00000258509	0.0	0.0	1.0	1.0
20661	MRPS16P2	0.0	0.0	1.0	1.0
20662	ENSG00000250908	0.0	0.0	1.0	1.0
20663	SFXN4P1	0.0	0.0	1.0	1.0
20664	DEFB4A	0.0	0.0	1.0	1.0
20665	OFD1P10Y	0.0	0.0	1.0	1.0
20666	OR4A9P	0.0	0.0	1.0	1.0
20667	ENSG00000254883	0.0	0.0	1.0	1.0
20668	ENSG00000289307	0.0	0.0	1.0	1.0
20669	Metazoa_SRP-93	0.0	0.0	1.0	1.0
20670	ENSG00000276667	0.0	0.0	1.0	1.0
20671	ENSG00000276637	0.0	0.0	1.0	1.0
20672	ENSG00000225402	0.0	0.0	1.0	1.0
20673	ENSG00000225393	0.0	0.0	1.0	1.0
20674	USP12PY	0.0	0.0	1.0	1.0
20675	ENSG00000250940	0.0	0.0	1.0	1.0
20676	RN7SL363P	0.0	0.0	1.0	1.0
20677	RN7SL170P	0.0	0.0	1.0	1.0
20678	HMGN2P13	0.0	0.0	1.0	1.0
20679	PRAMEF8	0.0	0.0	1.0	1.0
20680	ENSG00000267084	0.0	0.0	1.0	1.0
20681	SLURP1	0.0	0.0	1.0	1.0
20682	PRAMEF6	0.0	0.0	1.0	1.0
20683	OR8B5P	0.0	0.0	1.0	1.0
20684	KRT8P27	0.0	0.0	1.0	1.0
20685	ENSG00000226487	0.0	0.0	1.0	1.0
20686	RBM22P3	0.0	0.0	1.0	1.0
20687	ENSG00000226483	0.0	0.0	1.0	1.0
20688	ENSG00000271192	0.0	0.0	1.0	1.0
20689	OR5D15P	0.0	0.0	1.0	1.0
20690	BMPR1AP2	0.0	0.0	1.0	1.0
20691	UBE2V1P5	0.0	0.0	1.0	1.0
20692	ENSG00000277532	0.0	0.0	1.0	1.0
20693	NF1P10	0.0	0.0	1.0	1.0
20694	PPIAP35	0.0	0.0	1.0	1.0
20695	FTLP2	0.0	0.0	1.0	1.0
20696	TRAF6P1	0.0	0.0	1.0	1.0
20697	ENSG00000226523	0.0	0.0	1.0	1.0
20698	SSU72P1	0.0	0.0	1.0	1.0
20699	HIGD1AP1	0.0	0.0	1.0	1.0
20700	ENSG00000258007	0.0	0.0	1.0	1.0
20701	ENSG00000257994	0.0	0.0	1.0	1.0
20702	ENSG00000255022	0.0	0.0	1.0	1.0
20703	ENSG00000280306	0.0	0.0	1.0	1.0
20704	ENSG00000280319	0.0	0.0	1.0	1.0
20705	RPL7L1P4	0.0	0.0	1.0	1.0
20706	OR5BQ1P	0.0	0.0	1.0	1.0
20707	ENSG00000276690	0.0	0.0	1.0	1.0
20708	ENSG00000258065	0.0	0.0	1.0	1.0
20709	MRPS21P5	0.0	0.0	1.0	1.0
20710	FAM41AY2	0.0	0.0	1.0	1.0
20711	RN7SL408P	0.0	0.0	1.0	1.0
20712	HMGN1P10	0.0	0.0	1.0	1.0
20713	RPS23P3	0.0	0.0	1.0	1.0
20714	OR4F14P	0.0	0.0	1.0	1.0
20715	USP17L7	0.0	0.0	1.0	1.0
20716	ENSG00000241870	0.0	0.0	1.0	1.0
20717	ENSG00000226509	0.0	0.0	1.0	1.0
20718	ENSG00000226405	0.0	0.0	1.0	1.0
20719	CYP26C1-DT	0.0	0.0	1.0	1.0
20720	SLC25A5P5	0.0	0.0	1.0	1.0
20721	OR8T1P	0.0	0.0	1.0	1.0
20722	ENSG00000275094	0.0	0.0	1.0	1.0
20723	RN7SL296P	0.0	0.0	1.0	1.0
20724	OR7E115P	0.0	0.0	1.0	1.0
20725	TRBV21-1	0.0	0.0	1.0	1.0
20726	ENSG00000267032	0.0	0.0	1.0	1.0
20727	RPL27AP5	0.0	0.0	1.0	1.0
20728	OR5F2P	0.0	0.0	1.0	1.0
20729	RPS27P12	0.0	0.0	1.0	1.0
20730	ENSG00000226468	0.0	0.0	1.0	1.0
20731	MTND4P10	0.0	0.0	1.0	1.0
20732	CHMP1AP1	0.0	0.0	1.0	1.0
20733	LINC00112	0.0	0.0	1.0	1.0
20734	PPIAP43	0.0	0.0	1.0	1.0
20735	MIX23P3	0.0	0.0	1.0	1.0
20736	ENSG00000267075	0.0	0.0	1.0	1.0
20737	EIF2S2P7	0.0	0.0	1.0	1.0
20738	OSBPL9P3	0.0	0.0	1.0	1.0
20739	ENSG00000255107	0.0	0.0	1.0	1.0
20740	RPL7AP79	0.0	0.0	1.0	1.0
20741	ENSG00000232309	0.0	0.0	1.0	1.0
20742	ENSG00000280284	0.0	0.0	1.0	1.0
20743	ENSG00000280282	0.0	0.0	1.0	1.0
20744	RPL7P22	0.0	0.0	1.0	1.0
20745	ENSG00000273267	0.0	0.0	1.0	1.0
20746	MRPS36P5	0.0	0.0	1.0	1.0
20747	ENSG00000257897	0.0	0.0	1.0	1.0
20748	RPL9P28	0.0	0.0	1.0	1.0
20749	ENSG00000241961	0.0	0.0	1.0	1.0
20750	RPL29P23	0.0	0.0	1.0	1.0
20751	RPL35AP34	0.0	0.0	1.0	1.0
20752	MTCO1P55	0.0	0.0	1.0	1.0
20753	HMGB3P27	0.0	0.0	1.0	1.0
20754	OR4A21P	0.0	0.0	1.0	1.0
20755	OR4C15	0.0	0.0	1.0	1.0
20756	GOLGA6D	0.0	0.0	1.0	1.0
20757	ATP5POP1	0.0	0.0	1.0	1.0
20758	ENSG00000280277	0.0	0.0	1.0	1.0
20759	OR8X1P	0.0	0.0	1.0	1.0
20760	HNRNPRP2	0.0	0.0	1.0	1.0
20761	GXYLT1P3	0.0	0.0	1.0	1.0
20762	TOMM22P6	0.0	0.0	1.0	1.0
20763	ENSG00000271148	0.0	0.0	1.0	1.0
20764	NACAP6	0.0	0.0	1.0	1.0
20765	ENSG00000248393	0.0	0.0	1.0	1.0
20766	ENSG00000248378	0.0	0.0	1.0	1.0
20767	ENSG00000250655	0.0	0.0	1.0	1.0
20768	PPIAP75	0.0	0.0	1.0	1.0
20769	ELOCP5	0.0	0.0	1.0	1.0
20770	OR4A44P	0.0	0.0	1.0	1.0
20771	ENSG00000289211	0.0	0.0	1.0	1.0
20772	ENSG00000226681	0.0	0.0	1.0	1.0
20773	PPIAP28	0.0	0.0	1.0	1.0
20774	RBM17P1	0.0	0.0	1.0	1.0
20775	ENSG00000226621	0.0	0.0	1.0	1.0
20776	ENSG00000257991	0.0	0.0	1.0	1.0
20777	ENSG00000226595	0.0	0.0	1.0	1.0
20778	RN7SL323P	0.0	0.0	1.0	1.0
20779	RPS2P25	0.0	0.0	1.0	1.0
20780	ENSG00000232383	0.0	0.0	1.0	1.0
20781	ALDH7A1P2	0.0	0.0	1.0	1.0
20782	ENSG00000232327	0.0	0.0	1.0	1.0
20783	ENSG00000255086	0.0	0.0	1.0	1.0
20784	CGB2	0.0	0.0	1.0	1.0
20785	MTND4P25	0.0	0.0	1.0	1.0
20786	ENSG00000289209	0.0	0.0	1.0	1.0
20787	ITM2BP1	0.0	0.0	1.0	1.0
20788	ENSG00000266830	0.0	0.0	1.0	1.0
20789	RN7SL265P	0.0	0.0	1.0	1.0
20790	RN7SL18P	0.0	0.0	1.0	1.0
20791	KRTAP5-4	0.0	0.0	1.0	1.0
20792	RPL23AP8	0.0	0.0	1.0	1.0
20793	PAQR9-AS1	0.0	0.0	1.0	1.0
20794	RPL7P5	0.0	0.0	1.0	1.0
20795	ENSG00000266885	0.0	0.0	1.0	1.0
20796	PPIAP66	0.0	0.0	1.0	1.0
20797	RPL26P9	0.0	0.0	1.0	1.0
20798	ENSG00000270491	0.0	0.0	1.0	1.0
20799	ENSG00000280312	0.0	0.0	1.0	1.0
20800	IGHV3-29	0.0	0.0	1.0	1.0
20801	ENSG00000273124	0.0	0.0	1.0	1.0
20802	ENSG00000273123	0.0	0.0	1.0	1.0
20803	ENSG00000280345	0.0	0.0	1.0	1.0
20804	DUX4L25	0.0	0.0	1.0	1.0
20805	SEPHS2P1	0.0	0.0	1.0	1.0
20806	TMEM248P1	0.0	0.0	1.0	1.0
20807	TRAJ36	0.0	0.0	1.0	1.0
20808	SPTLC1P4	0.0	0.0	1.0	1.0
20809	ENSG00000254953	0.0	0.0	1.0	1.0
20810	ENSG00000232617	0.0	0.0	1.0	1.0
20811	RPL31P35	0.0	0.0	1.0	1.0
20812	ENSG00000254941	0.0	0.0	1.0	1.0
20813	ENSG00000270484	0.0	0.0	1.0	1.0
20814	OR7E158P	0.0	0.0	1.0	1.0
20815	OR8K4P	0.0	0.0	1.0	1.0
20816	OR7E19P	0.0	0.0	1.0	1.0
20817	ENSG00000258254	0.0	0.0	1.0	1.0
20818	OSTF1P1	0.0	0.0	1.0	1.0
20819	ENSG00000225960	0.0	0.0	1.0	1.0
20820	RNF138P2	0.0	0.0	1.0	1.0
20821	RN7SL703P	0.0	0.0	1.0	1.0
20822	COX5AP1	0.0	0.0	1.0	1.0
20823	ENSG00000271177	0.0	0.0	1.0	1.0
20824	ENSG00000271174	0.0	0.0	1.0	1.0
20825	OR7E108P	0.0	0.0	1.0	1.0
20826	OR10A4	0.0	0.0	1.0	1.0
20827	UBA52P7	0.0	0.0	1.0	1.0
20828	IGHV4-80	0.0	0.0	1.0	1.0
20829	TPD52L3	0.0	0.0	1.0	1.0
20830	RAB28P1	0.0	0.0	1.0	1.0
20831	HHLA3-AS1	0.0	0.0	1.0	1.0
20832	EIF3LP3	0.0	0.0	1.0	1.0
20833	CDY10P	0.0	0.0	1.0	1.0
20834	UQCRFS1P1	0.0	0.0	1.0	1.0
20835	ENSG00000226082	0.0	0.0	1.0	1.0
20836	ENSG00000258206	0.0	0.0	1.0	1.0
20837	ZNRF4	0.0	0.0	1.0	1.0
20838	HLA-DQB3	0.0	0.0	1.0	1.0
20839	PFN1P12	0.0	0.0	1.0	1.0
20840	RN7SL58P	0.0	0.0	1.0	1.0
20841	ENSG00000270701	0.0	0.0	1.0	1.0
20842	ENSG00000289246	0.0	0.0	1.0	1.0
20843	ENSG00000226211	0.0	0.0	1.0	1.0
20844	OR52E3P	0.0	0.0	1.0	1.0
20845	RPS27AP3	0.0	0.0	1.0	1.0
20846	ENSG00000226141	0.0	0.0	1.0	1.0
20847	GAPDHP75	0.0	0.0	1.0	1.0
20848	ENSG00000285936	0.0	0.0	1.0	1.0
20849	SPRR2F	0.0	0.0	1.0	1.0
20850	HMGB1P30	0.0	0.0	1.0	1.0
20851	RPL23AP44	0.0	0.0	1.0	1.0
20852	SIGLEC27P	0.0	0.0	1.0	1.0
20853	ENSG00000269489	0.0	0.0	1.0	1.0
20854	ENSG00000270859	0.0	0.0	1.0	1.0
20855	ADH5P2	0.0	0.0	1.0	1.0
20856	ENSG00000270839	0.0	0.0	1.0	1.0
20857	C19orf85	0.0	0.0	1.0	1.0
20858	VTI1BP3	0.0	0.0	1.0	1.0
20859	ARL2BPP2	0.0	0.0	1.0	1.0
20860	SUPT4H1P1	0.0	0.0	1.0	1.0
20861	RPS17P8	0.0	0.0	1.0	1.0
20862	ENSG00000258091	0.0	0.0	1.0	1.0
20863	ENSG00000258134	0.0	0.0	1.0	1.0
20864	ENSG00000258133	0.0	0.0	1.0	1.0
20865	ENSG00000241667	0.0	0.0	1.0	1.0
20866	RN7SL418P	0.0	0.0	1.0	1.0
20867	PPP1R2P6	0.0	0.0	1.0	1.0
20868	ENSG00000266985	0.0	0.0	1.0	1.0
20869	ENSG00000270850	0.0	0.0	1.0	1.0
20870	ACTG1P21	0.0	0.0	1.0	1.0
20871	ENSG00000258204	0.0	0.0	1.0	1.0
20872	OR52E8	0.0	0.0	1.0	1.0
20873	RPL19P18	0.0	0.0	1.0	1.0
20874	LINC01385	0.0	0.0	1.0	1.0
20875	RPL37P25	0.0	0.0	1.0	1.0
20876	LDHAP1	0.0	0.0	1.0	1.0
20877	ENSG00000285910	0.0	0.0	1.0	1.0
20878	NKX2-4	0.0	0.0	1.0	1.0
20879	CLK3P2	0.0	0.0	1.0	1.0
20880	FGFR3P6	0.0	0.0	1.0	1.0
20881	ENSG00000232668	0.0	0.0	1.0	1.0
20882	POLR3KP1	0.0	0.0	1.0	1.0
20883	LINC01809	0.0	0.0	1.0	1.0
20884	ENSG00000254971	0.0	0.0	1.0	1.0
20885	YWHAEP7	0.0	0.0	1.0	1.0
20886	ENSG00000276706	0.0	0.0	1.0	1.0
20887	ENSG00000280331	0.0	0.0	1.0	1.0
20888	ENSG00000273132	0.0	0.0	1.0	1.0
20889	ENSG00000258130	0.0	0.0	1.0	1.0
20890	ENSG00000232604	0.0	0.0	1.0	1.0
20891	CYCSP8	0.0	0.0	1.0	1.0
20892	MTCO1P27	0.0	0.0	1.0	1.0
20893	TPMTP3	0.0	0.0	1.0	1.0
20894	IMMP1LP2	0.0	0.0	1.0	1.0
20895	HSPE1P4	0.0	0.0	1.0	1.0
20896	TRGV6	0.0	0.0	1.0	1.0
20897	ENSG00000232646	0.0	0.0	1.0	1.0
20898	LINC00973	0.0	0.0	1.0	1.0
20899	ENSG00000265487	0.0	0.0	1.0	1.0
20900	FTH1P13	0.0	0.0	1.0	1.0
20901	ENSG00000258954	0.0	0.0	1.0	1.0
20902	ENSG00000223886	0.0	0.0	1.0	1.0
20903	TERF1P6	0.0	0.0	1.0	1.0
20904	PPIAP89	0.0	0.0	1.0	1.0
20905	RPL22P11	0.0	0.0	1.0	1.0
20906	ENSG00000289403	0.0	0.0	1.0	1.0
20907	RPL3P9	0.0	0.0	1.0	1.0
20908	RNU6-1095P	0.0	0.0	1.0	1.0
20909	ENSG00000290573	0.0	0.0	1.0	1.0
20910	PRPF38AP1	0.0	0.0	1.0	1.0
20911	RNU6-1265P	0.0	0.0	1.0	1.0
20912	ENSG00000265552	0.0	0.0	1.0	1.0
20913	ENSG00000277653	0.0	0.0	1.0	1.0
20914	ENSG00000223977	0.0	0.0	1.0	1.0
20915	YWHAQP1	0.0	0.0	1.0	1.0
20916	ENSG00000223869	0.0	0.0	1.0	1.0
20917	HMGB1P12	0.0	0.0	1.0	1.0
20918	ENSG00000289374	0.0	0.0	1.0	1.0
20919	ENSG00000289373	0.0	0.0	1.0	1.0
20920	NDUFS5P3	0.0	0.0	1.0	1.0
20921	NDUFA5P4	0.0	0.0	1.0	1.0
20922	RN7SKP276	0.0	0.0	1.0	1.0
20923	LAPTM4BP2	0.0	0.0	1.0	1.0
20924	RN7SL837P	0.0	0.0	1.0	1.0
20925	ENSG00000289400	0.0	0.0	1.0	1.0
20926	ENSG00000278982	0.0	0.0	1.0	1.0
20927	ENSG00000278973	0.0	0.0	1.0	1.0
20928	OR6C76	0.0	0.0	1.0	1.0
20929	ARGFXP2	0.0	0.0	1.0	1.0
20930	MIR5188	0.0	0.0	1.0	1.0
20931	ENSG00000233632	0.0	0.0	1.0	1.0
20932	ENSG00000233626	0.0	0.0	1.0	1.0
20933	ENSG00000233703	0.0	0.0	1.0	1.0
20934	ENSG00000233691	0.0	0.0	1.0	1.0
20935	ENSG00000287565	0.0	0.0	1.0	1.0
20936	ENSG00000258965	0.0	0.0	1.0	1.0
20937	ENSG00000223836	0.0	0.0	1.0	1.0
20938	RPL23AP54	0.0	0.0	1.0	1.0
20939	MED15P9	0.0	0.0	1.0	1.0
20940	ENSG00000223800	0.0	0.0	1.0	1.0
20941	ENSG00000259002	0.0	0.0	1.0	1.0
20942	ENSG00000279429	0.0	0.0	1.0	1.0
20943	RRAS2P2	0.0	0.0	1.0	1.0
20944	EIF4EBP2P1	0.0	0.0	1.0	1.0
20945	ENSG00000233710	0.0	0.0	1.0	1.0
20946	FAM32DP	0.0	0.0	1.0	1.0
20947	POLR3KP2	0.0	0.0	1.0	1.0
20948	ENSG00000265453	0.0	0.0	1.0	1.0
20949	ENSG00000265428	0.0	0.0	1.0	1.0
20950	RNU6-795P	0.0	0.0	1.0	1.0
20951	ENSG00000252049	0.0	0.0	1.0	1.0
20952	DAZAP2P1	0.0	0.0	1.0	1.0
20953	ENSG00000283189	0.0	0.0	1.0	1.0
20954	RAC1P9	0.0	0.0	1.0	1.0
20955	ENSG00000224282	0.0	0.0	1.0	1.0
20956	ENSG00000224256	0.0	0.0	1.0	1.0
20957	HCG14	0.0	0.0	1.0	1.0
20958	ENSG00000224155	0.0	0.0	1.0	1.0
20959	ENSG00000224091	0.0	0.0	1.0	1.0
20960	POTEF-AS1	0.0	0.0	1.0	1.0
20961	ENSG00000224136	0.0	0.0	1.0	1.0
20962	TUFMP1	0.0	0.0	1.0	1.0
20963	ENSG00000265644	0.0	0.0	1.0	1.0
20964	BNIP3P3	0.0	0.0	1.0	1.0
20965	ENSG00000248443	0.0	0.0	1.0	1.0
20966	ENSG00000265712	0.0	0.0	1.0	1.0
20967	RN7SL150P	0.0	0.0	1.0	1.0
20968	RNU6-1232P	0.0	0.0	1.0	1.0
20969	ENSG00000240624	0.0	0.0	1.0	1.0
20970	RPL6P15	0.0	0.0	1.0	1.0
20971	ENSG00000276519	0.0	0.0	1.0	1.0
20972	TRAV33	0.0	0.0	1.0	1.0
20973	ENSG00000224359	0.0	0.0	1.0	1.0
20974	FAM8A3P	0.0	0.0	1.0	1.0
20975	OR4A12P	0.0	0.0	1.0	1.0
20976	FAM8A2P	0.0	0.0	1.0	1.0
20977	ENSG00000289366	0.0	0.0	1.0	1.0
20978	TCERG1P1	0.0	0.0	1.0	1.0
20979	SPPL2C	0.0	0.0	1.0	1.0
20980	ENSG00000248440	0.0	0.0	1.0	1.0
20981	ENSG00000250622	0.0	0.0	1.0	1.0
20982	GBX2	0.0	0.0	1.0	1.0
20983	TRAV32	0.0	0.0	1.0	1.0
20984	ENSG00000258901	0.0	0.0	1.0	1.0
20985	TTTY22	0.0	0.0	1.0	1.0
20986	DDX11L10	0.0	0.0	1.0	1.0
20987	LINC02695	0.0	0.0	1.0	1.0
20988	ENSG00000223999	0.0	0.0	1.0	1.0
20989	DPPA2P1	0.0	0.0	1.0	1.0
20990	ENSG00000279157	0.0	0.0	1.0	1.0
20991	RN7SL518P	0.0	0.0	1.0	1.0
20992	ENSG00000265614	0.0	0.0	1.0	1.0
20993	H3P41	0.0	0.0	1.0	1.0
20994	RN7SL445P	0.0	0.0	1.0	1.0
20995	MIR4267	0.0	0.0	1.0	1.0
20996	ENSG00000280430	0.0	0.0	1.0	1.0
20997	ENSG00000272922	0.0	0.0	1.0	1.0
20998	ENSG00000249418	0.0	0.0	1.0	1.0
20999	ENSG00000250322	0.0	0.0	1.0	1.0
21000	ENSG00000250321	0.0	0.0	1.0	1.0
21001	ENSG00000224127	0.0	0.0	1.0	1.0
21002	UBE2SP2	0.0	0.0	1.0	1.0
21003	HMGN1P6	0.0	0.0	1.0	1.0
21004	ENSG00000258878	0.0	0.0	1.0	1.0
21005	ATG12P2	0.0	0.0	1.0	1.0
21006	ENSG00000258906	0.0	0.0	1.0	1.0
21007	RN7SL492P	0.0	0.0	1.0	1.0
21008	RNU6-293P	0.0	0.0	1.0	1.0
21009	RNU4-88P	0.0	0.0	1.0	1.0
21010	RNU6-602P	0.0	0.0	1.0	1.0
21011	RNU6-1245P	0.0	0.0	1.0	1.0
21012	ASS1P3	0.0	0.0	1.0	1.0
21013	ENSG00000233943	0.0	0.0	1.0	1.0
21014	ENSG00000233933	0.0	0.0	1.0	1.0
21015	SETP16	0.0	0.0	1.0	1.0
21016	RN7SL865P	0.0	0.0	1.0	1.0
21017	KRT18P14	0.0	0.0	1.0	1.0
21018	RNU6-964P	0.0	0.0	1.0	1.0
21019	RNU6-875P	0.0	0.0	1.0	1.0
21020	ENSG00000233787	0.0	0.0	1.0	1.0
21021	RNU4ATAC12P	0.0	0.0	1.0	1.0
21022	RNA5SP461	0.0	0.0	1.0	1.0
21023	ENSG00000252236	0.0	0.0	1.0	1.0
21024	MIR4269	0.0	0.0	1.0	1.0
21025	ENSG00000254625	0.0	0.0	1.0	1.0
21026	ENSG00000223428	0.0	0.0	1.0	1.0
21027	IGLV9-49	0.0	0.0	1.0	1.0
21028	RN7SKP279	0.0	0.0	1.0	1.0
21029	ENSG00000233908	0.0	0.0	1.0	1.0
21030	ENSG00000233906	0.0	0.0	1.0	1.0
21031	ENSG00000233902	0.0	0.0	1.0	1.0
21032	ENSG00000233850	0.0	0.0	1.0	1.0
21033	FFAR3	0.0	0.0	1.0	1.0
21034	RNU6-589P	0.0	0.0	1.0	1.0
21035	RPS20P10	0.0	0.0	1.0	1.0
21036	RNU2-32P	0.0	0.0	1.0	1.0
21037	RNU4-6P	0.0	0.0	1.0	1.0
21038	RNU4-64P	0.0	0.0	1.0	1.0
21039	RNU2-61P	0.0	0.0	1.0	1.0
21040	RNU6-539P	0.0	0.0	1.0	1.0
21041	LCE1E	0.0	0.0	1.0	1.0
21042	ENSG00000271385	0.0	0.0	1.0	1.0
21043	USP21P2	0.0	0.0	1.0	1.0
21044	ENSG00000271322	0.0	0.0	1.0	1.0
21045	ENSG00000250575	0.0	0.0	1.0	1.0
21046	MTND2P41	0.0	0.0	1.0	1.0
21047	ENSG00000283130	0.0	0.0	1.0	1.0
21048	RN7SKP297	0.0	0.0	1.0	1.0
21049	LINC02382	0.0	0.0	1.0	1.0
21050	ENSG00000270314	0.0	0.0	1.0	1.0
21051	ENSG00000270304	0.0	0.0	1.0	1.0
21052	ENSG00000270301	0.0	0.0	1.0	1.0
21053	ENSG00000290900	0.0	0.0	1.0	1.0
21054	ENSG00000270347	0.0	0.0	1.0	1.0
21055	UNGP3	0.0	0.0	1.0	1.0
21056	ENSG00000233849	0.0	0.0	1.0	1.0
21057	RN7SKP108	0.0	0.0	1.0	1.0
21058	RNY3P8	0.0	0.0	1.0	1.0
21059	ENSG00000223419	0.0	0.0	1.0	1.0
21060	RPL17P17	0.0	0.0	1.0	1.0
21061	RNU6-607P	0.0	0.0	1.0	1.0
21062	ENSG00000254616	0.0	0.0	1.0	1.0
21063	ENSG00000240201	0.0	0.0	1.0	1.0
21064	TAS2R60	0.0	0.0	1.0	1.0
21065	CLDN24	0.0	0.0	1.0	1.0
21066	RPL36AP18	0.0	0.0	1.0	1.0
21067	ENSG00000240424	0.0	0.0	1.0	1.0
21068	MTCO1P17	0.0	0.0	1.0	1.0
21069	KRT8P51	0.0	0.0	1.0	1.0
21070	ENSG00000223651	0.0	0.0	1.0	1.0
21071	ENSG00000223649	0.0	0.0	1.0	1.0
21072	ENSG00000254668	0.0	0.0	1.0	1.0
21073	ENSG00000233805	0.0	0.0	1.0	1.0
21074	ENSG00000223570	0.0	0.0	1.0	1.0
21075	ATXN3L	0.0	0.0	1.0	1.0
21076	SLC20A1P1	0.0	0.0	1.0	1.0
21077	TRIM60P17	0.0	0.0	1.0	1.0
21078	ENSG00000223554	0.0	0.0	1.0	1.0
21079	SALRNA2	0.0	0.0	1.0	1.0
21080	LINC02601	0.0	0.0	1.0	1.0
21081	ZDHHC20P2	0.0	0.0	1.0	1.0
21082	RPS24P14	0.0	0.0	1.0	1.0
21083	RPSAP65	0.0	0.0	1.0	1.0
21084	ENSG00000223740	0.0	0.0	1.0	1.0
21085	ENSG00000287541	0.0	0.0	1.0	1.0
21086	ENSG00000108516	0.0	0.0	1.0	1.0
21087	ENSG00000223718	0.0	0.0	1.0	1.0
21088	DNAJA1P1	0.0	0.0	1.0	1.0
21089	ENSG00000223517	0.0	0.0	1.0	1.0
21090	H2BW1	0.0	0.0	1.0	1.0
21091	ENSG00000289416	0.0	0.0	1.0	1.0
21092	CICP5	0.0	0.0	1.0	1.0
21093	OR4A18P	0.0	0.0	1.0	1.0
21094	CYCSP48	0.0	0.0	1.0	1.0
21095	PEBP1P1	0.0	0.0	1.0	1.0
21096	ENSG00000259064	0.0	0.0	1.0	1.0
21097	CALM1P1	0.0	0.0	1.0	1.0
21098	RPL6P21	0.0	0.0	1.0	1.0
21099	TMSB4XP3	0.0	0.0	1.0	1.0
21100	RPL7P44	0.0	0.0	1.0	1.0
21101	MIR4307	0.0	0.0	1.0	1.0
21102	PPY2P	0.0	0.0	1.0	1.0
21103	RN7SL567P	0.0	0.0	1.0	1.0
21104	FGFBP1	0.0	0.0	1.0	1.0
21105	OR10Q2P	0.0	0.0	1.0	1.0
21106	ENSG00000272895	0.0	0.0	1.0	1.0
21107	ENSG00000250338	0.0	0.0	1.0	1.0
21108	ARL2BPP4	0.0	0.0	1.0	1.0
21109	RRAGAP1	0.0	0.0	1.0	1.0
21110	ENSG00000287521	0.0	0.0	1.0	1.0
21111	ENSG00000276408	0.0	0.0	1.0	1.0
21112	FEM1AP2	0.0	0.0	1.0	1.0
21113	RPS4XP13	0.0	0.0	1.0	1.0
21114	RN7SL35P	0.0	0.0	1.0	1.0
21115	RN7SL93P	0.0	0.0	1.0	1.0
21116	ENSG00000240296	0.0	0.0	1.0	1.0
21117	RN7SL451P	0.0	0.0	1.0	1.0
21118	BTF3P4	0.0	0.0	1.0	1.0
21119	AKR1B1P5	0.0	0.0	1.0	1.0
21120	ARL5AP4	0.0	0.0	1.0	1.0
21121	PPIAP32	0.0	0.0	1.0	1.0
21122	FABP3P2	0.0	0.0	1.0	1.0
21123	ENSG00000233258	0.0	0.0	1.0	1.0
21124	MTND6P9	0.0	0.0	1.0	1.0
21125	MTND3P10	0.0	0.0	1.0	1.0
21126	OR9G2P	0.0	0.0	1.0	1.0
21127	OR4F2P	0.0	0.0	1.0	1.0
21128	ENSG00000271243	0.0	0.0	1.0	1.0
21129	ENSG00000271239	0.0	0.0	1.0	1.0
21130	RPL7AP46	0.0	0.0	1.0	1.0
21131	SNRPCP14	0.0	0.0	1.0	1.0
21132	RPSAP63	0.0	0.0	1.0	1.0
21133	LINC02830	0.0	0.0	1.0	1.0
21134	MTCYBP29	0.0	0.0	1.0	1.0
21135	ENSG00000258665	0.0	0.0	1.0	1.0
21136	LINC00265-2P	0.0	0.0	1.0	1.0
21137	ENSG00000277583	0.0	0.0	1.0	1.0
21138	ENSG00000277576	0.0	0.0	1.0	1.0
21139	RN7SL209P	0.0	0.0	1.0	1.0
21140	ENSG00000184566	0.0	0.0	1.0	1.0
21141	ENSG00000266065	0.0	0.0	1.0	1.0
21142	ENSG00000290581	0.0	0.0	1.0	1.0
21143	RPS23P4	0.0	0.0	1.0	1.0
21144	RPL17P44	0.0	0.0	1.0	1.0
21145	SRSF1P1	0.0	0.0	1.0	1.0
21146	MED28P4	0.0	0.0	1.0	1.0
21147	ENSG00000224698	0.0	0.0	1.0	1.0
21148	MTND6P7	0.0	0.0	1.0	1.0
21149	ENSG00000224692	0.0	0.0	1.0	1.0
21150	GAGE12J	0.0	0.0	1.0	1.0
21151	PRR23B	0.0	0.0	1.0	1.0
21152	RN7SL798P	0.0	0.0	1.0	1.0
21153	TEX54	0.0	0.0	1.0	1.0
21154	NENFP3	0.0	0.0	1.0	1.0
21155	ENSG00000274331	0.0	0.0	1.0	1.0
21156	ENSG00000274326	0.0	0.0	1.0	1.0
21157	U6	0.0	0.0	1.0	1.0
21158	ENSG00000241105	0.0	0.0	1.0	1.0
21159	OR5AQ1P	0.0	0.0	1.0	1.0
21160	ENSG00000266048	0.0	0.0	1.0	1.0
21161	FOXD4L4	0.0	0.0	1.0	1.0
21162	ENSG00000278935	0.0	0.0	1.0	1.0
21163	HSPA8P7	0.0	0.0	1.0	1.0
21164	ENSG00000258681	0.0	0.0	1.0	1.0
21165	GOLGA8F	0.0	0.0	1.0	1.0
21166	RN7SL322P	0.0	0.0	1.0	1.0
21167	ENSG00000276563	0.0	0.0	1.0	1.0
21168	ENSG00000276556	0.0	0.0	1.0	1.0
21169	ENSG00000241054	0.0	0.0	1.0	1.0
21170	RPL23AP70	0.0	0.0	1.0	1.0
21171	ASDURF	0.0	0.0	1.0	1.0
21172	KRT18P9	0.0	0.0	1.0	1.0
21173	RNF185-AS1	0.0	0.0	1.0	1.0
21174	OR5M10	0.0	0.0	1.0	1.0
21175	CDK4P1	0.0	0.0	1.0	1.0
21176	RPL7AP77	0.0	0.0	1.0	1.0
21177	RPL29P12	0.0	0.0	1.0	1.0
21178	EEF1A1P26	0.0	0.0	1.0	1.0
21179	ENSG00000233139	0.0	0.0	1.0	1.0
21180	ENSG00000289324	0.0	0.0	1.0	1.0
21181	PPIAP4	0.0	0.0	1.0	1.0
21182	SNORA71A	0.0	0.0	1.0	1.0
21183	FTH1P22	0.0	0.0	1.0	1.0
21184	ENSG00000225069	0.0	0.0	1.0	1.0
21185	ENSG00000240975	0.0	0.0	1.0	1.0
21186	ENSG00000258619	0.0	0.0	1.0	1.0
21187	ENSG00000225056	0.0	0.0	1.0	1.0
21188	RPS3AP49	0.0	0.0	1.0	1.0
21189	NIPA2P2	0.0	0.0	1.0	1.0
21190	ENSG00000290586	0.0	0.0	1.0	1.0
21191	PABPC1L2B	0.0	0.0	1.0	1.0
21192	SS18L2P2	0.0	0.0	1.0	1.0
21193	ENSG00000266190	0.0	0.0	1.0	1.0
21194	ENSG00000241251	0.0	0.0	1.0	1.0
21195	RN7SL813P	0.0	0.0	1.0	1.0
21196	ENSG00000251678	0.0	0.0	1.0	1.0
21197	ENSG00000241179	0.0	0.0	1.0	1.0
21198	RN7SL570P	0.0	0.0	1.0	1.0
21199	OR11H5P	0.0	0.0	1.0	1.0
21200	RPS27AP10	0.0	0.0	1.0	1.0
21201	SRIP3	0.0	0.0	1.0	1.0
21202	VN1R25P	0.0	0.0	1.0	1.0
21203	ENSG00000224918	0.0	0.0	1.0	1.0
21204	HSPE1P2	0.0	0.0	1.0	1.0
21205	ENSG00000258671	0.0	0.0	1.0	1.0
21206	OR4T1P	0.0	0.0	1.0	1.0
21207	ENSG00000233196	0.0	0.0	1.0	1.0
21208	RPS24P13	0.0	0.0	1.0	1.0
21209	ENSG00000241102	0.0	0.0	1.0	1.0
21210	ENSG00000270822	0.0	0.0	1.0	1.0
21211	FOXD1-AS1	0.0	0.0	1.0	1.0
21212	ENSG00000270891	0.0	0.0	1.0	1.0
21213	ENSG00000233179	0.0	0.0	1.0	1.0
21214	RPL12P41	0.0	0.0	1.0	1.0
21215	PRELID3BP4	0.0	0.0	1.0	1.0
21216	PTTG1IP2	0.0	0.0	1.0	1.0
21217	RN7SL480P	0.0	0.0	1.0	1.0
21218	EIF4A3P1	0.0	0.0	1.0	1.0
21219	KRTAP19-1	0.0	0.0	1.0	1.0
21220	UBL5P2	0.0	0.0	1.0	1.0
21221	ENSG00000266273	0.0	0.0	1.0	1.0
21222	RN7SL160P	0.0	0.0	1.0	1.0
21223	RN7SL720P	0.0	0.0	1.0	1.0
21224	RPL7P41	0.0	0.0	1.0	1.0
21225	ENSG00000258600	0.0	0.0	1.0	1.0
21226	ENSG00000233129	0.0	0.0	1.0	1.0
21227	GPR32P1	0.0	0.0	1.0	1.0
21228	ENSG00000240861	0.0	0.0	1.0	1.0
21229	ENSG00000280415	0.0	0.0	1.0	1.0
21230	ENSG00000224469	0.0	0.0	1.0	1.0
21231	RPL23AP14	0.0	0.0	1.0	1.0
21232	SLC31A1P1	0.0	0.0	1.0	1.0
21233	ENSG00000224410	0.0	0.0	1.0	1.0
21234	PPIAP38	0.0	0.0	1.0	1.0
21235	USP9YP22	0.0	0.0	1.0	1.0
21236	ENSG00000287641	0.0	0.0	1.0	1.0
21237	WASIR1	0.0	0.0	1.0	1.0
21238	RN7SL776P	0.0	0.0	1.0	1.0
21239	H3P26	0.0	0.0	1.0	1.0
21240	ENSG00000224653	0.0	0.0	1.0	1.0
21241	NANOGP11	0.0	0.0	1.0	1.0
21242	ENSG00000224516	0.0	0.0	1.0	1.0
21243	ENSG00000272971	0.0	0.0	1.0	1.0
21244	ENSG00000272954	0.0	0.0	1.0	1.0
21245	ENSG00000272986	0.0	0.0	1.0	1.0
21246	ENSG00000280357	0.0	0.0	1.0	1.0
21247	MLLT10P2	0.0	0.0	1.0	1.0
21248	MTCO1P24	0.0	0.0	1.0	1.0
21249	KRT18P45	0.0	0.0	1.0	1.0
21250	ENSG00000249403	0.0	0.0	1.0	1.0
21251	RNU6-1281P	0.0	0.0	1.0	1.0
21252	RNU4ATAC14P	0.0	0.0	1.0	1.0
21253	RNA5SP303	0.0	0.0	1.0	1.0
21254	HAX1P1	0.0	0.0	1.0	1.0
21255	CYCSP35	0.0	0.0	1.0	1.0
21256	CYCSP44	0.0	0.0	1.0	1.0
21257	CYCSP33	0.0	0.0	1.0	1.0
21258	PHB1P5	0.0	0.0	1.0	1.0
21259	ENSG00000233519	0.0	0.0	1.0	1.0
21260	RPL7P35	0.0	0.0	1.0	1.0
21261	OR51P1P	0.0	0.0	1.0	1.0
21262	ENSG00000240673	0.0	0.0	1.0	1.0
21263	LSP1P2	0.0	0.0	1.0	1.0
21264	RN7SL310P	0.0	0.0	1.0	1.0
21265	RN7SL580P	0.0	0.0	1.0	1.0
21266	RN7SL376P	0.0	0.0	1.0	1.0
21267	RN7SL300P	0.0	0.0	1.0	1.0
21268	Y_RNA-655	0.0	0.0	1.0	1.0
21269	ENSG00000252045	0.0	0.0	1.0	1.0
21270	RNA5SP228	0.0	0.0	1.0	1.0
21271	IGHV4-59	0.0	0.0	1.0	1.0
21272	MKNK2P1	0.0	0.0	1.0	1.0
21273	ENSG00000233457	0.0	0.0	1.0	1.0
21274	ENSG00000233455	0.0	0.0	1.0	1.0
21275	MTATP6P14	0.0	0.0	1.0	1.0
21276	PDK1P2	0.0	0.0	1.0	1.0
21277	ENSG00000279393	0.0	0.0	1.0	1.0
21278	RN7SL543P	0.0	0.0	1.0	1.0
21279	OR10J6P	0.0	0.0	1.0	1.0
21280	Metazoa_SRP-59	0.0	0.0	1.0	1.0
21281	ENSG00000275286	0.0	0.0	1.0	1.0
21282	ENSG00000240674	0.0	0.0	1.0	1.0
21283	UBE2V1P13	0.0	0.0	1.0	1.0
21284	RLN2	0.0	0.0	1.0	1.0
21285	RPS15P9	0.0	0.0	1.0	1.0
21286	RPS27P21	0.0	0.0	1.0	1.0
21287	APOOP2	0.0	0.0	1.0	1.0
21288	RPS29P22	0.0	0.0	1.0	1.0
21289	KRTAP4-7	0.0	0.0	1.0	1.0
21290	ENSG00000240995	0.0	0.0	1.0	1.0
21291	ENSG00000240787	0.0	0.0	1.0	1.0
21292	ENSG00000240776	0.0	0.0	1.0	1.0
21293	ENSG00000265964	0.0	0.0	1.0	1.0
21294	MZT1P1	0.0	0.0	1.0	1.0
21295	ENSG00000271257	0.0	0.0	1.0	1.0
21296	CYP4F35P	0.0	0.0	1.0	1.0
21297	ENSG00000270361	0.0	0.0	1.0	1.0
21298	ENSG00000270354	0.0	0.0	1.0	1.0
21299	ENSG00000278924	0.0	0.0	1.0	1.0
21300	TAAR8	0.0	0.0	1.0	1.0
21301	ENSG00000270377	0.0	0.0	1.0	1.0
21302	DPPA3P3	0.0	0.0	1.0	1.0
21303	ENSG00000224691	0.0	0.0	1.0	1.0
21304	ENSG00000254818	0.0	0.0	1.0	1.0
21305	RNFT1P2	0.0	0.0	1.0	1.0
21306	ELOCP23	0.0	0.0	1.0	1.0
21307	OR11M1P	0.0	0.0	1.0	1.0
21308	LMX1A-AS2	0.0	0.0	1.0	1.0
21309	OR5BD1P	0.0	0.0	1.0	1.0
21310	MIR5001	0.0	0.0	1.0	1.0
21311	NDUFB4P12	0.0	0.0	1.0	1.0
21312	RN7SKP179	0.0	0.0	1.0	1.0
21313	RNA5SP216	0.0	0.0	1.0	1.0
21314	RNU1-61P	0.0	0.0	1.0	1.0
21315	RNU4-49P	0.0	0.0	1.0	1.0
21316	RN7SKP155	0.0	0.0	1.0	1.0
21317	RN7SKP19	0.0	0.0	1.0	1.0
21318	ENSG00000290594	0.0	0.0	1.0	1.0
21319	RPL36P4	0.0	0.0	1.0	1.0
21320	CYCSP42	0.0	0.0	1.0	1.0
21321	OR5M2P	0.0	0.0	1.0	1.0
21322	TRIM64DP	0.0	0.0	1.0	1.0
21323	FANK1-AS1	0.0	0.0	1.0	1.0
21324	ENSG00000224585	0.0	0.0	1.0	1.0
21325	CDCA4P2	0.0	0.0	1.0	1.0
21326	SOCS2P2	0.0	0.0	1.0	1.0
21327	ENSG00000270411	0.0	0.0	1.0	1.0
21328	ENSG00000270440	0.0	0.0	1.0	1.0
21329	ENSG00000258750	0.0	0.0	1.0	1.0
21330	RPS7P9	0.0	0.0	1.0	1.0
21331	ENSG00000233352	0.0	0.0	1.0	1.0
21332	OR5AP1P	0.0	0.0	1.0	1.0
21333	ENSG00000233372	0.0	0.0	1.0	1.0
21334	ENSG00000287705	0.0	0.0	1.0	1.0
21335	MEF2AP1	0.0	0.0	1.0	1.0
21336	BMS1P12	0.0	0.0	1.0	1.0
21337	MEP1AP4	0.0	0.0	1.0	1.0
21338	ENSG00000233408	0.0	0.0	1.0	1.0
21339	KCTD9P6	0.0	0.0	1.0	1.0
21340	OR5B19P	0.0	0.0	1.0	1.0
21341	PRSS3P3	0.0	0.0	1.0	1.0
21342	RN7SL88P	0.0	0.0	1.0	1.0
21343	RN7SL107P	0.0	0.0	1.0	1.0
21344	RN7SL734P	0.0	0.0	1.0	1.0
21345	ENSG00000256473	0.0	0.0	1.0	1.0
21346	ENSG00000231100	0.0	0.0	1.0	1.0
21347	GYG1P3	0.0	0.0	1.0	1.0
21348	FDPSP7	0.0	0.0	1.0	1.0
21349	PRELID3BP11	0.0	0.0	1.0	1.0
21350	ENSG00000277435	0.0	0.0	1.0	1.0
21351	SLC6A6P1	0.0	0.0	1.0	1.0
21352	RPS15AP28	0.0	0.0	1.0	1.0
21353	SRMP3	0.0	0.0	1.0	1.0
21354	CYCSP11	0.0	0.0	1.0	1.0
21355	FOLR1P1	0.0	0.0	1.0	1.0
21356	RPL19P20	0.0	0.0	1.0	1.0
21357	RPL32P7	0.0	0.0	1.0	1.0
21358	ENSG00000288803	0.0	0.0	1.0	1.0
21359	DNAJB6P5	0.0	0.0	1.0	1.0
21360	OR8R1P	0.0	0.0	1.0	1.0
21361	TUBB8P1	0.0	0.0	1.0	1.0
21362	USP9YP31	0.0	0.0	1.0	1.0
21363	FEM1AP1	0.0	0.0	1.0	1.0
21364	ENSG00000277319	0.0	0.0	1.0	1.0
21365	ENSG00000229203	0.0	0.0	1.0	1.0
21366	HCG4P8	0.0	0.0	1.0	1.0
21367	ENSG00000288758	0.0	0.0	1.0	1.0
21368	ENSG00000289071	0.0	0.0	1.0	1.0
21369	OFD1P8Y	0.0	0.0	1.0	1.0
21370	ELOCP20	0.0	0.0	1.0	1.0
21371	HMGN2P24	0.0	0.0	1.0	1.0
21372	ENSG00000229060	0.0	0.0	1.0	1.0
21373	MTCO1P25	0.0	0.0	1.0	1.0
21374	HSFY1P1	0.0	0.0	1.0	1.0
21375	ENSG00000229025	0.0	0.0	1.0	1.0
21376	ENSG00000229002	0.0	0.0	1.0	1.0
21377	ENSG00000231243	0.0	0.0	1.0	1.0
21378	KLF2P1	0.0	0.0	1.0	1.0
21379	TRAV1-2	0.0	0.0	1.0	1.0
21380	HCG4	0.0	0.0	1.0	1.0
21381	ENSG00000249950	0.0	0.0	1.0	1.0
21382	ENSG00000251334	0.0	0.0	1.0	1.0
21383	CETN1	0.0	0.0	1.0	1.0
21384	ENSG00000270892	0.0	0.0	1.0	1.0
21385	CT45A9	0.0	0.0	1.0	1.0
21386	RAP2CP1	0.0	0.0	1.0	1.0
21387	ENSG00000270935	0.0	0.0	1.0	1.0
21388	ENSG00000270934	0.0	0.0	1.0	1.0
21389	SRD5A3P1	0.0	0.0	1.0	1.0
21390	ENSG00000290970	0.0	0.0	1.0	1.0
21391	GDI2P1	0.0	0.0	1.0	1.0
21392	ENSG00000256557	0.0	0.0	1.0	1.0
21393	CTNNBL1P1	0.0	0.0	1.0	1.0
21394	ENSG00000273551	0.0	0.0	1.0	1.0
21395	ROBO2P1	0.0	0.0	1.0	1.0
21396	ENSG00000229389	0.0	0.0	1.0	1.0
21397	ENSG00000229365	0.0	0.0	1.0	1.0
21398	UBTFL7	0.0	0.0	1.0	1.0
21399	OR51S1	0.0	0.0	1.0	1.0
21400	SIGLEC29P	0.0	0.0	1.0	1.0
21401	OR51T1	0.0	0.0	1.0	1.0
21402	ENSG00000251300	0.0	0.0	1.0	1.0
21403	TUBB7P	0.0	0.0	1.0	1.0
21404	MTND5P8	0.0	0.0	1.0	1.0
21405	FGFR3P1	0.0	0.0	1.0	1.0
21406	ENSG00000290963	0.0	0.0	1.0	1.0
21407	ENSG00000279273	0.0	0.0	1.0	1.0
21408	FARSBP1	0.0	0.0	1.0	1.0
21409	MSANTD2P1	0.0	0.0	1.0	1.0
21410	ENSG00000231054	0.0	0.0	1.0	1.0
21411	TRAPPC2LP1	0.0	0.0	1.0	1.0
21412	ENSG00000255451	0.0	0.0	1.0	1.0
21413	CYCSP27	0.0	0.0	1.0	1.0
21414	ENSG00000229436	0.0	0.0	1.0	1.0
21415	H3P10	0.0	0.0	1.0	1.0
21416	USP9YP8	0.0	0.0	1.0	1.0
21417	ENSG00000229409	0.0	0.0	1.0	1.0
21418	KSR1P1	0.0	0.0	1.0	1.0
21419	LINC00362	0.0	0.0	1.0	1.0
21420	ENSG00000279284	0.0	0.0	1.0	1.0
21421	APOOP4	0.0	0.0	1.0	1.0
21422	U6-31	0.0	0.0	1.0	1.0
21423	ENSG00000270982	0.0	0.0	1.0	1.0
21424	BNIP3P22	0.0	0.0	1.0	1.0
21425	ENSG00000268288	0.0	0.0	1.0	1.0
21426	ENSG00000268282	0.0	0.0	1.0	1.0
21427	ENSG00000243328	0.0	0.0	1.0	1.0
21428	RPS6P21	0.0	0.0	1.0	1.0
21429	UBA52P5	0.0	0.0	1.0	1.0
21430	ENSG00000243483	0.0	0.0	1.0	1.0
21431	ENSG00000243345	0.0	0.0	1.0	1.0
21432	RN7SL307P	0.0	0.0	1.0	1.0
21433	RPL31P57	0.0	0.0	1.0	1.0
21434	Metazoa_SRP-17	0.0	0.0	1.0	1.0
21435	ENSG00000274486	0.0	0.0	1.0	1.0
21436	ENSG00000274478	0.0	0.0	1.0	1.0
21437	ENSG00000270631	0.0	0.0	1.0	1.0
21438	OR7E85P	0.0	0.0	1.0	1.0
21439	SIGLEC17P	0.0	0.0	1.0	1.0
21440	ENSG00000270682	0.0	0.0	1.0	1.0
21441	ENSG00000270669	0.0	0.0	1.0	1.0
21442	MTND6P35	0.0	0.0	1.0	1.0
21443	ECM1P1	0.0	0.0	1.0	1.0
21444	ENSG00000280179	0.0	0.0	1.0	1.0
21445	OR51F1	0.0	0.0	1.0	1.0
21446	ENSG00000280014	0.0	0.0	1.0	1.0
21447	ENSG00000273569	0.0	0.0	1.0	1.0
21448	NTAN1P3	0.0	0.0	1.0	1.0
21449	ENSG00000231349	0.0	0.0	1.0	1.0
21450	ENSG00000231397	0.0	0.0	1.0	1.0
21451	ENSG00000285573	0.0	0.0	1.0	1.0
21452	ENSG00000290755	0.0	0.0	1.0	1.0
21453	PRYP2	0.0	0.0	1.0	1.0
21454	AKR1B1P8	0.0	0.0	1.0	1.0
21455	RPSAP40	0.0	0.0	1.0	1.0
21456	SEPTIN14P23	0.0	0.0	1.0	1.0
21457	H3P29	0.0	0.0	1.0	1.0
21458	TIMM17BP1	0.0	0.0	1.0	1.0
21459	ENSG00000228800	0.0	0.0	1.0	1.0
21460	ENSG00000228771	0.0	0.0	1.0	1.0
21461	ENSG00000289089	0.0	0.0	1.0	1.0
21462	ENSG00000228711	0.0	0.0	1.0	1.0
21463	ENSG00000267744	0.0	0.0	1.0	1.0
21464	UBE2L4	0.0	0.0	1.0	1.0
21465	TNP2	0.0	0.0	1.0	1.0
21466	ENSG00000285618	0.0	0.0	1.0	1.0
21467	APONP	0.0	0.0	1.0	1.0
21468	TRBV12-3	0.0	0.0	1.0	1.0
21469	ENSG00000267890	0.0	0.0	1.0	1.0
21470	OR2G3	0.0	0.0	1.0	1.0
21471	ENSG00000243225	0.0	0.0	1.0	1.0
21472	ENSG00000256691	0.0	0.0	1.0	1.0
21473	RPL35AP6	0.0	0.0	1.0	1.0
21474	ATP5MC2P4	0.0	0.0	1.0	1.0
21475	ENSG00000228770	0.0	0.0	1.0	1.0
21476	OR4A7P	0.0	0.0	1.0	1.0
21477	ENSG00000228700	0.0	0.0	1.0	1.0
21478	VN1R35P	0.0	0.0	1.0	1.0
21479	MYO5BP3	0.0	0.0	1.0	1.0
21480	ARPC3P4	0.0	0.0	1.0	1.0
21481	CLDN25	0.0	0.0	1.0	1.0
21482	TRBV12-4	0.0	0.0	1.0	1.0
21483	RPS15AP13	0.0	0.0	1.0	1.0
21484	VN1R4	0.0	0.0	1.0	1.0
21485	ENSG00000273394	0.0	0.0	1.0	1.0
21486	GAPDHP29	0.0	0.0	1.0	1.0
21487	RPS10P27	0.0	0.0	1.0	1.0
21488	H3P16	0.0	0.0	1.0	1.0
21489	MTFR1P1	0.0	0.0	1.0	1.0
21490	FAM27E5	0.0	0.0	1.0	1.0
21491	MIR6080	0.0	0.0	1.0	1.0
21492	RN7SL607P	0.0	0.0	1.0	1.0
21493	OR7E16P	0.0	0.0	1.0	1.0
21494	NRBF2P1	0.0	0.0	1.0	1.0
21495	ENSG00000267791	0.0	0.0	1.0	1.0
21496	BORCS8P1	0.0	0.0	1.0	1.0
21497	Metazoa_SRP-117	0.0	0.0	1.0	1.0
21498	ENSG00000228687	0.0	0.0	1.0	1.0
21499	ENSG00000228685	0.0	0.0	1.0	1.0
21500	ENSG00000228675	0.0	0.0	1.0	1.0
21501	PPIAP59	0.0	0.0	1.0	1.0
21502	ENSG00000228664	0.0	0.0	1.0	1.0
21503	ENSG00000267725	0.0	0.0	1.0	1.0
21504	CRYGC	0.0	0.0	1.0	1.0
21505	H4C12	0.0	0.0	1.0	1.0
21506	ENSG00000273512	0.0	0.0	1.0	1.0
21507	ENSG00000273499	0.0	0.0	1.0	1.0
21508	ENSG00000273595	0.0	0.0	1.0	1.0
21509	ENSG00000256627	0.0	0.0	1.0	1.0
21510	OR5AH1P	0.0	0.0	1.0	1.0
21511	ENSG00000251313	0.0	0.0	1.0	1.0
21512	IGKV2D-29	0.0	0.0	1.0	1.0
21513	IGKV2-30	0.0	0.0	1.0	1.0
21514	Metazoa_SRP-53	0.0	0.0	1.0	1.0
21515	ENSG00000270919	0.0	0.0	1.0	1.0
21516	ENSG00000256708	0.0	0.0	1.0	1.0
21517	GPR25	0.0	0.0	1.0	1.0
21518	ENSG00000269296	0.0	0.0	1.0	1.0
21519	ENSG00000269139	0.0	0.0	1.0	1.0
21520	BRI3BPP1	0.0	0.0	1.0	1.0
21521	RPS27AP19	0.0	0.0	1.0	1.0
21522	ENSG00000279842	0.0	0.0	1.0	1.0
21523	ENSG00000288730	0.0	0.0	1.0	1.0
21524	HOMER2P1	0.0	0.0	1.0	1.0
21525	LINC00273	0.0	0.0	1.0	1.0
21526	LINC01038	0.0	0.0	1.0	1.0
21527	NCOA4P2	0.0	0.0	1.0	1.0
21528	HNRNPA1P55	0.0	0.0	1.0	1.0
21529	ENSG00000289093	0.0	0.0	1.0	1.0
21530	ENSG00000270870	0.0	0.0	1.0	1.0
21531	ENSG00000289111	0.0	0.0	1.0	1.0
21532	FAM207BP	0.0	0.0	1.0	1.0
21533	ENSG00000231316	0.0	0.0	1.0	1.0
21534	CLIC1P1	0.0	0.0	1.0	1.0
21535	SLC25A36P1	0.0	0.0	1.0	1.0
21536	KHDC1P1	0.0	0.0	1.0	1.0
21537	RN7SL33P	0.0	0.0	1.0	1.0
21538	OR2M1P	0.0	0.0	1.0	1.0
21539	INS-IGF2	0.0	0.0	1.0	1.0
21540	RPL7AP82	0.0	0.0	1.0	1.0
21541	UGT1A12P	0.0	0.0	1.0	1.0
21542	HMGN2P10	0.0	0.0	1.0	1.0
21543	PCED1CP	0.0	0.0	1.0	1.0
21544	ENSG00000280201	0.0	0.0	1.0	1.0
21545	RPL36AP6	0.0	0.0	1.0	1.0
21546	CYCSP29	0.0	0.0	1.0	1.0
21547	KRT8P10	0.0	0.0	1.0	1.0
21548	ENSG00000249943	0.0	0.0	1.0	1.0
21549	ST6GALNAC2P1	0.0	0.0	1.0	1.0
21550	HMGN2P36	0.0	0.0	1.0	1.0
21551	RN7SL519P	0.0	0.0	1.0	1.0
21552	ENSG00000243171	0.0	0.0	1.0	1.0
21553	ENSG00000274834	0.0	0.0	1.0	1.0
21554	SALL4P6	0.0	0.0	1.0	1.0
21555	OR9S24P	0.0	0.0	1.0	1.0
21556	UBTFL10	0.0	0.0	1.0	1.0
21557	CXCR1	0.0	0.0	1.0	1.0
21558	RPL13AP	0.0	0.0	1.0	1.0
21559	RBMXL3	0.0	0.0	1.0	1.0
21560	MTND5P16	0.0	0.0	1.0	1.0
21561	MAS1LP1	0.0	0.0	1.0	1.0
21562	ENSG00000288889	0.0	0.0	1.0	1.0
21563	ECEL1P3	0.0	0.0	1.0	1.0
21564	ENSG00000230104	0.0	0.0	1.0	1.0
21565	TRBV5-4	0.0	0.0	1.0	1.0
21566	ENSG00000255923	0.0	0.0	1.0	1.0
21567	ENSG00000230080	0.0	0.0	1.0	1.0
21568	ENSG00000277146	0.0	0.0	1.0	1.0
21569	ENSG00000277143	0.0	0.0	1.0	1.0
21570	RPL12P6	0.0	0.0	1.0	1.0
21571	RPS18P13	0.0	0.0	1.0	1.0
21572	RN7SL598P	0.0	0.0	1.0	1.0
21573	RPL35AP10	0.0	0.0	1.0	1.0
21574	OR7E66P	0.0	0.0	1.0	1.0
21575	Metazoa_SRP-46	0.0	0.0	1.0	1.0
21576	PRM1	0.0	0.0	1.0	1.0
21577	HNRNPH3P1	0.0	0.0	1.0	1.0
21578	HSPB1P2	0.0	0.0	1.0	1.0
21579	IFNNP1	0.0	0.0	1.0	1.0
21580	ENSG00000230609	0.0	0.0	1.0	1.0
21581	TSEN15P2	0.0	0.0	1.0	1.0
21582	SETSIP	0.0	0.0	1.0	1.0
21583	ENSG00000288916	0.0	0.0	1.0	1.0
21584	ENSG00000230192	0.0	0.0	1.0	1.0
21585	ENSG00000243705	0.0	0.0	1.0	1.0
21586	FAM172BP	0.0	0.0	1.0	1.0
21587	OR52B3P	0.0	0.0	1.0	1.0
21588	SIGLEC22P	0.0	0.0	1.0	1.0
21589	ENSG00000274758	0.0	0.0	1.0	1.0
21590	Metazoa_SRP-47	0.0	0.0	1.0	1.0
21591	ENSG00000243744	0.0	0.0	1.0	1.0
21592	ENSG00000256004	0.0	0.0	1.0	1.0
21593	MTCO2P3	0.0	0.0	1.0	1.0
21594	ENSG00000230003	0.0	0.0	1.0	1.0
21595	LIPT1P1	0.0	0.0	1.0	1.0
21596	RPS3AP7	0.0	0.0	1.0	1.0
21597	ENSG00000229923	0.0	0.0	1.0	1.0
21598	SNAP23P1	0.0	0.0	1.0	1.0
21599	ENSG00000288846	0.0	0.0	1.0	1.0
21600	OR4B1	0.0	0.0	1.0	1.0
21601	ENSG00000251236	0.0	0.0	1.0	1.0
21602	HMGB1P36	0.0	0.0	1.0	1.0
21603	ENSG00000243802	0.0	0.0	1.0	1.0
21604	ENSG00000230053	0.0	0.0	1.0	1.0
21605	ENSG00000230707	0.0	0.0	1.0	1.0
21606	RPL31P30	0.0	0.0	1.0	1.0
21607	ENSG00000230033	0.0	0.0	1.0	1.0
21608	POTEB2	0.0	0.0	1.0	1.0
21609	ENSG00000230025	0.0	0.0	1.0	1.0
21610	ENSG00000255527	0.0	0.0	1.0	1.0
21611	SNRPCP5	0.0	0.0	1.0	1.0
21612	KRT8P7	0.0	0.0	1.0	1.0
21613	ARPP21-AS1	0.0	0.0	1.0	1.0
21614	MRPS18CP4	0.0	0.0	1.0	1.0
21615	GNAI2P1	0.0	0.0	1.0	1.0
21616	HNRNPA1P52	0.0	0.0	1.0	1.0
21617	FAM90A28P	0.0	0.0	1.0	1.0
21618	NBPF5P	0.0	0.0	1.0	1.0
21619	RN7SL684P	0.0	0.0	1.0	1.0
21620	RPL12P5	0.0	0.0	1.0	1.0
21621	ENSG00000290950	0.0	0.0	1.0	1.0
21622	ENSG00000290944	0.0	0.0	1.0	1.0
21623	ENSG00000290940	0.0	0.0	1.0	1.0
21624	OR8B4	0.0	0.0	1.0	1.0
21625	ENSG00000280104	0.0	0.0	1.0	1.0
21626	ENSG00000255838	0.0	0.0	1.0	1.0
21627	KRT18P54	0.0	0.0	1.0	1.0
21628	IGBP1P5	0.0	0.0	1.0	1.0
21629	SLC20A1P2	0.0	0.0	1.0	1.0
21630	ENSG00000250082	0.0	0.0	1.0	1.0
21631	ENSG00000290938	0.0	0.0	1.0	1.0
21632	MCRIP2P2	0.0	0.0	1.0	1.0
21633	OR10G2	0.0	0.0	1.0	1.0
21634	TRAV1-1	0.0	0.0	1.0	1.0
21635	CALM1P2	0.0	0.0	1.0	1.0
21636	MTND4P27	0.0	0.0	1.0	1.0
21637	PNPLA10P	0.0	0.0	1.0	1.0
21638	RPSAP8	0.0	0.0	1.0	1.0
21639	RPSAP25	0.0	0.0	1.0	1.0
21640	ENSG00000270611	0.0	0.0	1.0	1.0
21641	ENSG00000255825	0.0	0.0	1.0	1.0
21642	MRPL35P4	0.0	0.0	1.0	1.0
21643	GRPEL2P3	0.0	0.0	1.0	1.0
21644	OR7E1P	0.0	0.0	1.0	1.0
21645	CYP4F60P	0.0	0.0	1.0	1.0
21646	H3P1	0.0	0.0	1.0	1.0
21647	SIAH1P1	0.0	0.0	1.0	1.0
21648	ENSG00000285177	0.0	0.0	1.0	1.0
21649	ENSG00000243939	0.0	0.0	1.0	1.0
21650	ENSG00000243822	0.0	0.0	1.0	1.0
21651	RN7SL189P	0.0	0.0	1.0	1.0
21652	MTND2P31	0.0	0.0	1.0	1.0
21653	ENSG00000251243	0.0	0.0	1.0	1.0
21654	MEMO1P4	0.0	0.0	1.0	1.0
21655	CSAG2	0.0	0.0	1.0	1.0
21656	ENSG00000288968	0.0	0.0	1.0	1.0
21657	OR2H4P	0.0	0.0	1.0	1.0
21658	XRCC6P3	0.0	0.0	1.0	1.0
21659	TOMM20P4	0.0	0.0	1.0	1.0
21660	SERBP1P4	0.0	0.0	1.0	1.0
21661	SSU72P8	0.0	0.0	1.0	1.0
21662	FGFR1OP2P1	0.0	0.0	1.0	1.0
21663	RPS24P21	0.0	0.0	1.0	1.0
21664	ENSG00000243771	0.0	0.0	1.0	1.0
21665	ENSG00000273806	0.0	0.0	1.0	1.0
21666	RPL4P3	0.0	0.0	1.0	1.0
21667	ACTG1P23	0.0	0.0	1.0	1.0
21668	ENSG00000268955	0.0	0.0	1.0	1.0
21669	MAGEB18	0.0	0.0	1.0	1.0
21670	OR52Z1P	0.0	0.0	1.0	1.0
21671	RPL7P51	0.0	0.0	1.0	1.0
21672	MTCO1P53	0.0	0.0	1.0	1.0
21673	NPM1P51	0.0	0.0	1.0	1.0
21674	H2AC18	0.0	0.0	1.0	1.0
21675	ENSG00000288817	0.0	0.0	1.0	1.0
21676	SUMO1P2	0.0	0.0	1.0	1.0
21677	ENSG00000229600	0.0	0.0	1.0	1.0
21678	LINC01758	0.0	0.0	1.0	1.0
21679	HMGN1P5	0.0	0.0	1.0	1.0
21680	SMC4P1	0.0	0.0	1.0	1.0
21681	ENSG00000243621	0.0	0.0	1.0	1.0
21682	BNIP3P38	0.0	0.0	1.0	1.0
21683	RN7SL108P	0.0	0.0	1.0	1.0
21684	RPL32P20	0.0	0.0	1.0	1.0
21685	ENSG00000243503	0.0	0.0	1.0	1.0
21686	OR4C5	0.0	0.0	1.0	1.0
21687	U6-28	0.0	0.0	1.0	1.0
21688	ENSG00000250753	0.0	0.0	1.0	1.0
21689	OR5BM1P	0.0	0.0	1.0	1.0
21690	ENSG00000250749	0.0	0.0	1.0	1.0
21691	ENSG00000270902	0.0	0.0	1.0	1.0
21692	FAM74A7	0.0	0.0	1.0	1.0
21693	CICP28	0.0	0.0	1.0	1.0
21694	ENSG00000279222	0.0	0.0	1.0	1.0
21695	ENSG00000229635	0.0	0.0	1.0	1.0
21696	ENSG00000290785	0.0	0.0	1.0	1.0
21697	FAM25E-1	0.0	0.0	1.0	1.0
21698	MAGEB6	0.0	0.0	1.0	1.0
21699	OR51V1	0.0	0.0	1.0	1.0
21700	LRRC2-AS1	0.0	0.0	1.0	1.0
21701	SCGB1C2	0.0	0.0	1.0	1.0
21702	ENSG00000274798	0.0	0.0	1.0	1.0
21703	OR4F17	0.0	0.0	1.0	1.0
21704	RPL41P2	0.0	0.0	1.0	1.0
21705	NDUFA5P6	0.0	0.0	1.0	1.0
21706	ENSG00000256298	0.0	0.0	1.0	1.0
21707	ENSG00000231029	0.0	0.0	1.0	1.0
21708	ENSG00000231020	0.0	0.0	1.0	1.0
21709	DEFB103A	0.0	0.0	1.0	1.0
21710	ENSG00000230967	0.0	0.0	1.0	1.0
21711	PFN1P10	0.0	0.0	1.0	1.0
21712	ENSG00000278915	0.0	0.0	1.0	1.0
21713	PIGCP2	0.0	0.0	1.0	1.0
21714	LYARP1	0.0	0.0	1.0	1.0
21715	RPL21P24	0.0	0.0	1.0	1.0
21716	MYL12BP3	0.0	0.0	1.0	1.0
21717	UBE2DNL	0.0	0.0	1.0	1.0
21718	RPL12P15	0.0	0.0	1.0	1.0
21719	OR56A7P	0.0	0.0	1.0	1.0
21720	ATP5MGP1	0.0	0.0	1.0	1.0
21721	ENSG00000256258	0.0	0.0	1.0	1.0
21722	RPS10P5	0.0	0.0	1.0	1.0
21723	RPL36AP39	0.0	0.0	1.0	1.0
21724	ENSG00000290806	0.0	0.0	1.0	1.0
21725	ENSG00000268803	0.0	0.0	1.0	1.0
21726	VN1R90P	0.0	0.0	1.0	1.0
21727	ENSG00000273644	0.0	0.0	1.0	1.0
21728	CFAP100-DT	0.0	0.0	1.0	1.0
21729	SAP18P1	0.0	0.0	1.0	1.0
21730	MTND6P17	0.0	0.0	1.0	1.0
21731	HSPE1P10	0.0	0.0	1.0	1.0
21732	ENSG00000249829	0.0	0.0	1.0	1.0
21733	ENSG00000280147	0.0	0.0	1.0	1.0
21734	ENSG00000230829	0.0	0.0	1.0	1.0
21735	ENSG00000230821	0.0	0.0	1.0	1.0
21736	ENSG00000255530	0.0	0.0	1.0	1.0
21737	ENSG00000277040	0.0	0.0	1.0	1.0
21738	PGA3	0.0	0.0	1.0	1.0
21739	RPS2P16	0.0	0.0	1.0	1.0
21740	RPL10P11	0.0	0.0	1.0	1.0
21741	ENSG00000230851	0.0	0.0	1.0	1.0
21742	RPL31P2	0.0	0.0	1.0	1.0
21743	ENSG00000230834	0.0	0.0	1.0	1.0
21744	ENSG00000256041	0.0	0.0	1.0	1.0
21745	RPL35AP21	0.0	0.0	1.0	1.0
21746	ENSG00000273679	0.0	0.0	1.0	1.0
21747	NUDT19P4	0.0	0.0	1.0	1.0
21748	ENSG00000270897	0.0	0.0	1.0	1.0
21749	OR51B6	0.0	0.0	1.0	1.0
21750	ENSG00000243655	0.0	0.0	1.0	1.0
21751	ENSG00000229892	0.0	0.0	1.0	1.0
21752	RPSAP22	0.0	0.0	1.0	1.0
21753	ENSG00000256181	0.0	0.0	1.0	1.0
21754	ENSG00000230936	0.0	0.0	1.0	1.0
21755	RPS6P23	0.0	0.0	1.0	1.0
21756	OR8A2P	0.0	0.0	1.0	1.0
21757	ENSG00000230929	0.0	0.0	1.0	1.0
21758	SNRPFP2	0.0	0.0	1.0	1.0
21759	ENSG00000288832	0.0	0.0	1.0	1.0
21760	ENSG00000256081	0.0	0.0	1.0	1.0
21761	ENSG00000229830	0.0	0.0	1.0	1.0
21762	RPS15AP39	0.0	0.0	1.0	1.0
21763	RPL31P20	0.0	0.0	1.0	1.0
21764	ENSG00000229755	0.0	0.0	1.0	1.0
21765	ENSG00000251278	0.0	0.0	1.0	1.0
21766	UBE2Q1-AS1	0.0	0.0	1.0	1.0
21767	ATP5MFP5	0.0	0.0	1.0	1.0
21768	MARK2P12	0.0	0.0	1.0	1.0
21769	MTND2P20	0.0	0.0	1.0	1.0
21770	ENSG00000268623	0.0	0.0	1.0	1.0
21771	ENSG00000250030	0.0	0.0	1.0	1.0
21772	MTND1P37	0.0	0.0	1.0	1.0
21773	ENSG00000283536	0.0	0.0	1.0	1.0
21774	OR11H6	0.0	0.0	1.0	1.0
21775	TEX13A	0.0	0.0	1.0	1.0
21776	FOXG1	0.0	0.0	1.0	1.0
21777	ENSG00000268713	0.0	0.0	1.0	1.0
21778	ENSG00000243733	0.0	0.0	1.0	1.0
21779	BPY2DP	0.0	0.0	1.0	1.0
21780	OR5AM1P	0.0	0.0	1.0	1.0
21781	GNAI2P2	0.0	0.0	1.0	1.0
21782	ENSG00000231953	0.0	0.0	1.0	1.0
21783	ENSG00000231986	0.0	0.0	1.0	1.0
21784	RPL35AP12	0.0	0.0	1.0	1.0
21785	YWHAZP7	0.0	0.0	1.0	1.0
21786	ENSG00000227249	0.0	0.0	1.0	1.0
21787	MTND6P10	0.0	0.0	1.0	1.0
21788	GXYLT1P7	0.0	0.0	1.0	1.0
21789	ACTR3BP5	0.0	0.0	1.0	1.0
21790	ENSG00000232032	0.0	0.0	1.0	1.0
21791	ENSG00000231978	0.0	0.0	1.0	1.0
21792	ASS1P13	0.0	0.0	1.0	1.0
21793	OR4A17P	0.0	0.0	1.0	1.0
21794	ENSG00000255191	0.0	0.0	1.0	1.0
21795	ENSG00000255188	0.0	0.0	1.0	1.0
21796	ENSG00000242329	0.0	0.0	1.0	1.0
21797	SLC25A1P5	0.0	0.0	1.0	1.0
21798	KIF18B-DT	0.0	0.0	1.0	1.0
21799	OR6K6	0.0	0.0	1.0	1.0
21800	ATP5F1EP2	0.0	0.0	1.0	1.0
21801	ENSG00000251473	0.0	0.0	1.0	1.0
21802	RPL7L1P13	0.0	0.0	1.0	1.0
21803	FAM91A3P	0.0	0.0	1.0	1.0
21804	ENSG00000227282	0.0	0.0	1.0	1.0
21805	LINC00434	0.0	0.0	1.0	1.0
21806	ENSG00000231967	0.0	0.0	1.0	1.0
21807	OR7E129P	0.0	0.0	1.0	1.0
21808	ENSG00000227158	0.0	0.0	1.0	1.0
21809	ENSG00000270424	0.0	0.0	1.0	1.0
21810	ENSG00000270469	0.0	0.0	1.0	1.0
21811	OR1L3	0.0	0.0	1.0	1.0
21812	ENSG00000270512	0.0	0.0	1.0	1.0
21813	ENSG00000270495	0.0	0.0	1.0	1.0
21814	MIR3615	0.0	0.0	1.0	1.0
21815	MIR5703	0.0	0.0	1.0	1.0
21816	ENSG00000270510	0.0	0.0	1.0	1.0
21817	ENSG00000267231	0.0	0.0	1.0	1.0
21818	ENTR1P2	0.0	0.0	1.0	1.0
21819	ENSG00000255174	0.0	0.0	1.0	1.0
21820	OR56B3P	0.0	0.0	1.0	1.0
21821	ENSG00000276842	0.0	0.0	1.0	1.0
21822	ENSG00000276828	0.0	0.0	1.0	1.0
21823	TRBV15	0.0	0.0	1.0	1.0
21824	AIMP1P2	0.0	0.0	1.0	1.0
21825	H3P45	0.0	0.0	1.0	1.0
21826	WARS2P1	0.0	0.0	1.0	1.0
21827	PFN1P9	0.0	0.0	1.0	1.0
21828	EIF4A1P12	0.0	0.0	1.0	1.0
21829	ENSG00000255161	0.0	0.0	1.0	1.0
21830	CRIP1P3	0.0	0.0	1.0	1.0
21831	Metazoa_SRP-55	0.0	0.0	1.0	1.0
21832	GXYLT1P4	0.0	0.0	1.0	1.0
21833	OR7E18P	0.0	0.0	1.0	1.0
21834	ENSG00000279336	0.0	0.0	1.0	1.0
21835	OR3A4P	0.0	0.0	1.0	1.0
21836	RN7SL156P	0.0	0.0	1.0	1.0
21837	TXNL1P1	0.0	0.0	1.0	1.0
21838	CCNJP1	0.0	0.0	1.0	1.0
21839	OR4A2P	0.0	0.0	1.0	1.0
21840	TUBB4BP8	0.0	0.0	1.0	1.0
21841	ENSG00000288218	0.0	0.0	1.0	1.0
21842	ENSG00000227511	0.0	0.0	1.0	1.0
21843	SLIRPP1	0.0	0.0	1.0	1.0
21844	ENSG00000242527	0.0	0.0	1.0	1.0
21845	ENSG00000251426	0.0	0.0	1.0	1.0
21846	ENSG00000267398	0.0	0.0	1.0	1.0
21847	MTND4P15	0.0	0.0	1.0	1.0
21848	NDUFB1P1	0.0	0.0	1.0	1.0
21849	F10-AS1	0.0	0.0	1.0	1.0
21850	SNRPCP9	0.0	0.0	1.0	1.0
21851	LINC01388	0.0	0.0	1.0	1.0
21852	LINC02297	0.0	0.0	1.0	1.0
21853	RNF11P2	0.0	0.0	1.0	1.0
21854	MRGPRX8P	0.0	0.0	1.0	1.0
21855	Metazoa_SRP-99	0.0	0.0	1.0	1.0
21856	ENSG00000276925	0.0	0.0	1.0	1.0
21857	ENSG00000277453	0.0	0.0	1.0	1.0
21858	ENSG00000279181	0.0	0.0	1.0	1.0
21859	OR7C2	0.0	0.0	1.0	1.0
21860	ENSG00000270995	0.0	0.0	1.0	1.0
21861	ENSG00000267446	0.0	0.0	1.0	1.0
21862	ENSG00000227311	0.0	0.0	1.0	1.0
21863	ENSG00000227309	0.0	0.0	1.0	1.0
21864	ENSG00000257635	0.0	0.0	1.0	1.0
21865	ENSG00000257629	0.0	0.0	1.0	1.0
21866	ENSG00000255173	0.0	0.0	1.0	1.0
21867	ENSG00000257586	0.0	0.0	1.0	1.0
21868	MDH1P1	0.0	0.0	1.0	1.0
21869	ENSG00000231916	0.0	0.0	1.0	1.0
21870	ENSG00000227416	0.0	0.0	1.0	1.0
21871	STK33P1	0.0	0.0	1.0	1.0
21872	EIF2AP4	0.0	0.0	1.0	1.0
21873	SALL1P1	0.0	0.0	1.0	1.0
21874	ENSG00000227364	0.0	0.0	1.0	1.0
21875	CNEP1R1P1	0.0	0.0	1.0	1.0
21876	ENSG00000231982	0.0	0.0	1.0	1.0
21877	ENSG00000289176	0.0	0.0	1.0	1.0
21878	RAB28P3	0.0	0.0	1.0	1.0
21879	NANOGP6	0.0	0.0	1.0	1.0
21880	PPIAP88	0.0	0.0	1.0	1.0
21881	OR2A4	0.0	0.0	1.0	1.0
21882	ENSG00000285760	0.0	0.0	1.0	1.0
21883	ENSG00000271022	0.0	0.0	1.0	1.0
21884	PER3P1	0.0	0.0	1.0	1.0
21885	PHB1P20	0.0	0.0	1.0	1.0
21886	U6-26	0.0	0.0	1.0	1.0
21887	ENSG00000250694	0.0	0.0	1.0	1.0
21888	RNASE3	0.0	0.0	1.0	1.0
21889	LINC00415	0.0	0.0	1.0	1.0
21890	RPL36AP20	0.0	0.0	1.0	1.0
21891	RN7SL318P	0.0	0.0	1.0	1.0
21892	PPY2P-1	0.0	0.0	1.0	1.0
21893	ENSG00000267172	0.0	0.0	1.0	1.0
21894	ENSG00000271111	0.0	0.0	1.0	1.0
21895	ENSG00000276810	0.0	0.0	1.0	1.0
21896	ENSG00000276807	0.0	0.0	1.0	1.0
21897	IGHV4-4	0.0	0.0	1.0	1.0
21898	DYNLT3P1	0.0	0.0	1.0	1.0
21899	ENSG00000232172	0.0	0.0	1.0	1.0
21900	P2RY10BP	0.0	0.0	1.0	1.0
21901	MTCYBP15	0.0	0.0	1.0	1.0
21902	RPL23AP77	0.0	0.0	1.0	1.0
21903	ENSG00000232208	0.0	0.0	1.0	1.0
21904	CDY18P	0.0	0.0	1.0	1.0
21905	LINC01897	0.0	0.0	1.0	1.0
21906	TYMSP2	0.0	0.0	1.0	1.0
21907	ENSG00000267192	0.0	0.0	1.0	1.0
21908	RN7SL361P	0.0	0.0	1.0	1.0
21909	ENSG00000251527	0.0	0.0	1.0	1.0
21910	COX6A1P2	0.0	0.0	1.0	1.0
21911	NEDD8P1	0.0	0.0	1.0	1.0
21912	ENSG00000232115	0.0	0.0	1.0	1.0
21913	ENSG00000289219	0.0	0.0	1.0	1.0
21914	MTCO1P21	0.0	0.0	1.0	1.0
21915	ENSG00000226945	0.0	0.0	1.0	1.0
21916	EEF1A1P49	0.0	0.0	1.0	1.0
21917	ENSG00000242036	0.0	0.0	1.0	1.0
21918	RN7SL26P	0.0	0.0	1.0	1.0
21919	OR1M4P	0.0	0.0	1.0	1.0
21920	CTBP2P3	0.0	0.0	1.0	1.0
21921	ENSG00000232218	0.0	0.0	1.0	1.0
21922	IGHV3-43	0.0	0.0	1.0	1.0
21923	SLC30A6P1	0.0	0.0	1.0	1.0
21924	KRTAP3-4P	0.0	0.0	1.0	1.0
21925	LSM3P2	0.0	0.0	1.0	1.0
21926	PPY	0.0	0.0	1.0	1.0
21927	OR4A6P	0.0	0.0	1.0	1.0
21928	SLC25A6P2	0.0	0.0	1.0	1.0
21929	RBX1P1	0.0	0.0	1.0	1.0
21930	RPL36AP41	0.0	0.0	1.0	1.0
21931	ENSG00000232261	0.0	0.0	1.0	1.0
21932	CNOT7P2	0.0	0.0	1.0	1.0
21933	OR5B10P	0.0	0.0	1.0	1.0
21934	PRPS1P1	0.0	0.0	1.0	1.0
21935	ENSG00000226843	0.0	0.0	1.0	1.0
21936	HMGB1P32	0.0	0.0	1.0	1.0
21937	MED15P3	0.0	0.0	1.0	1.0
21938	ENSG00000257864	0.0	0.0	1.0	1.0
21939	MTND1P24	0.0	0.0	1.0	1.0
21940	ENSG00000257855	0.0	0.0	1.0	1.0
21941	CLCP1	0.0	0.0	1.0	1.0
21942	OR6S1	0.0	0.0	1.0	1.0
21943	OR4A13P	0.0	0.0	1.0	1.0
21944	ENSG00000288007	0.0	0.0	1.0	1.0
21945	ENSG00000227058	0.0	0.0	1.0	1.0
21946	ENSG00000226999	0.0	0.0	1.0	1.0
21947	KRT18P56	0.0	0.0	1.0	1.0
21948	ENSG00000250242	0.0	0.0	1.0	1.0
21949	ENSG00000250229	0.0	0.0	1.0	1.0
21950	KRT8P32	0.0	0.0	1.0	1.0
21951	PALLD-AS1	0.0	0.0	1.0	1.0
21952	OR7E28P	0.0	0.0	1.0	1.0
21953	ENSG00000251490	0.0	0.0	1.0	1.0
21954	ENSG00000290704	0.0	0.0	1.0	1.0
21955	AKIRIN2P1	0.0	0.0	1.0	1.0
21956	SRRM1P2	0.0	0.0	1.0	1.0
21957	ENSG00000226905	0.0	0.0	1.0	1.0
21958	SEPTIN7P15	0.0	0.0	1.0	1.0
21959	ENSG00000232080	0.0	0.0	1.0	1.0
21960	KRT18P20	0.0	0.0	1.0	1.0
21961	OR6C7P	0.0	0.0	1.0	1.0
21962	HMGB3P8	0.0	0.0	1.0	1.0
21963	ENSG00000257731	0.0	0.0	1.0	1.0
21964	ENSG00000227034	0.0	0.0	1.0	1.0
21965	ENSG00000288055	0.0	0.0	1.0	1.0
21966	ENSG00000255144	0.0	0.0	1.0	1.0
21967	ENSG00000251517	0.0	0.0	1.0	1.0
21968	H2AC3P	0.0	0.0	1.0	1.0
21969	ENSG00000242375	0.0	0.0	1.0	1.0
21970	ENSG00000242262	0.0	0.0	1.0	1.0
21971	ENSG00000267247	0.0	0.0	1.0	1.0
21972	ENSG00000267143	0.0	0.0	1.0	1.0
21973	ENSG00000267187	0.0	0.0	1.0	1.0
21974	ENSG00000242088	0.0	0.0	1.0	1.0
21975	TRPC6P9	0.0	0.0	1.0	1.0
21976	ENSG00000273958	0.0	0.0	1.0	1.0
21977	Metazoa_SRP-26	0.0	0.0	1.0	1.0
21978	RN7SL733P	0.0	0.0	1.0	1.0
21979	ENSG00000280027	0.0	0.0	1.0	1.0
21980	ENSG00000226991	0.0	0.0	1.0	1.0
21981	ENSG00000257738	0.0	0.0	1.0	1.0
21982	SNORD65	0.0	0.0	1.0	1.0
21983	OR8K1	0.0	0.0	1.0	1.0
21984	ENSG00000277475	0.0	0.0	1.0	1.0
21985	HCFC2P1	0.0	0.0	1.0	1.0
21986	ENSG00000288034	0.0	0.0	1.0	1.0
21987	ENSG00000248249	0.0	0.0	1.0	1.0
21988	MIR219B	0.0	0.0	1.0	1.0
21989	SOX3	0.0	0.0	1.0	1.0
21990	UTS2R	0.0	0.0	1.0	1.0
21991	PPIAP80	0.0	0.0	1.0	1.0
21992	H3Y1	0.0	0.0	1.0	1.0
21993	ADAM6-1	0.0	0.0	1.0	1.0
21994	RN7SL424P	0.0	0.0	1.0	1.0
21995	ENSG00000284968	0.0	0.0	1.0	1.0
21996	BNIP3P8	0.0	0.0	1.0	1.0
21997	GLTPP1	0.0	0.0	1.0	1.0
21998	RPS15AP12	0.0	0.0	1.0	1.0
21999	ENSG00000227048	0.0	0.0	1.0	1.0
22000	ENSG00000228226	0.0	0.0	1.0	1.0
22001	ENSG00000257128	0.0	0.0	1.0	1.0
22002	ENSG00000274879	0.0	0.0	1.0	1.0
22003	FRG2LP	0.0	0.0	1.0	1.0
22004	5S_rRNA-5	0.0	0.0	1.0	1.0
22005	ENSG00000290771	0.0	0.0	1.0	1.0
22006	ENSG00000231593	0.0	0.0	1.0	1.0
22007	CBX1P5	0.0	0.0	1.0	1.0
22008	SEPTIN14P21	0.0	0.0	1.0	1.0
22009	ATP5MKP1	0.0	0.0	1.0	1.0
22010	OR4K6P	0.0	0.0	1.0	1.0
22011	RPL7P55	0.0	0.0	1.0	1.0
22012	ENSG00000271046	0.0	0.0	1.0	1.0
22013	ENSG00000228286	0.0	0.0	1.0	1.0
22014	LYPLA2P1	0.0	0.0	1.0	1.0
22015	MOB1AP1	0.0	0.0	1.0	1.0
22016	ENSG00000228235	0.0	0.0	1.0	1.0
22017	ENSG00000242729	0.0	0.0	1.0	1.0
22018	ENSG00000228367	0.0	0.0	1.0	1.0
22019	ENSG00000257129	0.0	0.0	1.0	1.0
22020	ENSG00000270577	0.0	0.0	1.0	1.0
22021	MIR1281	0.0	0.0	1.0	1.0
22022	ENSG00000270542	0.0	0.0	1.0	1.0
22023	ENSG00000270588	0.0	0.0	1.0	1.0
22024	OR13H1	0.0	0.0	1.0	1.0
22025	OR4D5	0.0	0.0	1.0	1.0
22026	TAS2R38	0.0	0.0	1.0	1.0
22027	OR10J4	0.0	0.0	1.0	1.0
22028	VN1R104P	0.0	0.0	1.0	1.0
22029	ENSG00000249689	0.0	0.0	1.0	1.0
22030	ENSG00000249686	0.0	0.0	1.0	1.0
22031	KRT19P3	0.0	0.0	1.0	1.0
22032	ENSG00000228207	0.0	0.0	1.0	1.0
22033	AK6P2	0.0	0.0	1.0	1.0
22034	ENSG00000228136	0.0	0.0	1.0	1.0
22035	ENSG00000257146	0.0	0.0	1.0	1.0
22036	KRT17P6	0.0	0.0	1.0	1.0
22037	ENSG00000231630	0.0	0.0	1.0	1.0
22038	ADAD1P2	0.0	0.0	1.0	1.0
22039	ZNF24TR	0.0	0.0	1.0	1.0
22040	GLRXP1	0.0	0.0	1.0	1.0
22041	RN7SL317P	0.0	0.0	1.0	1.0
22042	ENSG00000242667	0.0	0.0	1.0	1.0
22043	ENSG00000242660	0.0	0.0	1.0	1.0
22044	ENSG00000242659	0.0	0.0	1.0	1.0
22045	ENSG00000290740	0.0	0.0	1.0	1.0
22046	ENSG00000290739	0.0	0.0	1.0	1.0
22047	ENSG00000267630	0.0	0.0	1.0	1.0
22048	ENSG00000178836	0.0	0.0	1.0	1.0
22049	ENSG00000267687	0.0	0.0	1.0	1.0
22050	ENSG00000231601	0.0	0.0	1.0	1.0
22051	OR4A50P	0.0	0.0	1.0	1.0
22052	ENSG00000255309	0.0	0.0	1.0	1.0
22053	OR5BA1P	0.0	0.0	1.0	1.0
22054	ENSG00000285654	0.0	0.0	1.0	1.0
22055	RPSAP75	0.0	0.0	1.0	1.0
22056	ENSG00000283423	0.0	0.0	1.0	1.0
22057	ENSG00000270960	0.0	0.0	1.0	1.0
22058	GP9	0.0	0.0	1.0	1.0
22059	ENSG00000270997	0.0	0.0	1.0	1.0
22060	ELOA3DP	0.0	0.0	1.0	1.0
22061	SLC25A39P2	0.0	0.0	1.0	1.0
22062	TMSB10P1	0.0	0.0	1.0	1.0
22063	ENSG00000228426	0.0	0.0	1.0	1.0
22064	MYOD1	0.0	0.0	1.0	1.0
22065	RPL7P40	0.0	0.0	1.0	1.0
22066	RPL13AP23	0.0	0.0	1.0	1.0
22067	ENSG00000267644	0.0	0.0	1.0	1.0
22068	IGKV3-7	0.0	0.0	1.0	1.0
22069	CCDC185	0.0	0.0	1.0	1.0
22070	CALML5	0.0	0.0	1.0	1.0
22071	ENSG00000280233	0.0	0.0	1.0	1.0
22072	ENSG00000273444	0.0	0.0	1.0	1.0
22073	ENSG00000273443	0.0	0.0	1.0	1.0
22074	OR7E26P	0.0	0.0	1.0	1.0
22075	HMGB3P2	0.0	0.0	1.0	1.0
22076	ENSG00000228525	0.0	0.0	1.0	1.0
22077	ENSG00000228521	0.0	0.0	1.0	1.0
22078	ENSG00000242814	0.0	0.0	1.0	1.0
22079	RN7SL229P	0.0	0.0	1.0	1.0
22080	ENSG00000231393	0.0	0.0	1.0	1.0
22081	RN7SL332P	0.0	0.0	1.0	1.0
22082	ENSG00000267683	0.0	0.0	1.0	1.0
22083	RPL36AP32	0.0	0.0	1.0	1.0
22084	RPL29P32	0.0	0.0	1.0	1.0
22085	RN7SL384P	0.0	0.0	1.0	1.0
22086	ENSG00000274919	0.0	0.0	1.0	1.0
22087	ENSG00000274892	0.0	0.0	1.0	1.0
22088	ENSG00000228408	0.0	0.0	1.0	1.0
22089	HINT1P1	0.0	0.0	1.0	1.0
22090	ENSG00000289099	0.0	0.0	1.0	1.0
22091	ENSG00000289097	0.0	0.0	1.0	1.0
22092	CYP2C59P	0.0	0.0	1.0	1.0
22093	ENSG00000228391	0.0	0.0	1.0	1.0
22094	ENSG00000257035	0.0	0.0	1.0	1.0
22095	OR7E99P	0.0	0.0	1.0	1.0
22096	ENSG00000279297	0.0	0.0	1.0	1.0
22097	RPS6P2	0.0	0.0	1.0	1.0
22098	JKAMPP1	0.0	0.0	1.0	1.0
22099	ENSG00000231484	0.0	0.0	1.0	1.0
22100	IGHV4-31	0.0	0.0	1.0	1.0
22101	LINC02697	0.0	0.0	1.0	1.0
22102	MYL6BP1	0.0	0.0	1.0	1.0
22103	ENSG00000228373	0.0	0.0	1.0	1.0
22104	SMARCE1P7	0.0	0.0	1.0	1.0
22105	ENSG00000270966	0.0	0.0	1.0	1.0
22106	NTAN1P1	0.0	0.0	1.0	1.0
22107	ENSG00000248237	0.0	0.0	1.0	1.0
22108	ENSG00000248234	0.0	0.0	1.0	1.0
22109	ENSG00000279298	0.0	0.0	1.0	1.0
22110	RPL21P129	0.0	0.0	1.0	1.0
22111	LINC01855	0.0	0.0	1.0	1.0
22112	KATNBL1P1	0.0	0.0	1.0	1.0
22113	HMGN1P31	0.0	0.0	1.0	1.0
22114	LCE2B	0.0	0.0	1.0	1.0
22115	ENSG00000278953	0.0	0.0	1.0	1.0
22116	ENSG00000278477	0.0	0.0	1.0	1.0
22117	Metazoa_SRP-148	0.0	0.0	1.0	1.0
22118	5S_rRNA-3	0.0	0.0	1.0	1.0
22119	MRPS17P9	0.0	0.0	1.0	1.0
22120	ENSG00000257384	0.0	0.0	1.0	1.0
22121	ENSG00000257378	0.0	0.0	1.0	1.0
22122	ENSG00000273365	0.0	0.0	1.0	1.0
22123	RPL7AP19	0.0	0.0	1.0	1.0
22124	RPL7P12	0.0	0.0	1.0	1.0
22125	ENSG00000257405	0.0	0.0	1.0	1.0
22126	RPS27AP5	0.0	0.0	1.0	1.0
22127	SLC66A2P1	0.0	0.0	1.0	1.0
22128	ASS1P14	0.0	0.0	1.0	1.0
22129	ENSG00000276851	0.0	0.0	1.0	1.0
22130	Metazoa_SRP-100	0.0	0.0	1.0	1.0
22131	OR5P4P	0.0	0.0	1.0	1.0
22132	ENSG00000257308	0.0	0.0	1.0	1.0
22133	HAUS8P1	0.0	0.0	1.0	1.0
22134	ENSG00000227950	0.0	0.0	1.0	1.0
22135	ENSG00000231747	0.0	0.0	1.0	1.0
22136	UGT1A11P	0.0	0.0	1.0	1.0
22137	ENSG00000273325	0.0	0.0	1.0	1.0
22138	ENSG00000249600	0.0	0.0	1.0	1.0
22139	RCC2P8	0.0	0.0	1.0	1.0
22140	ENSG00000273308	0.0	0.0	1.0	1.0
22141	RPL7P2	0.0	0.0	1.0	1.0
22142	SERPINA7P1	0.0	0.0	1.0	1.0
22143	MTND6P32	0.0	0.0	1.0	1.0
22144	ENSG00000242477	0.0	0.0	1.0	1.0
22145	KIR2DP1	0.0	0.0	1.0	1.0
22146	ENSG00000279793	0.0	0.0	1.0	1.0
22147	ENSG00000279775	0.0	0.0	1.0	1.0
22148	ACER2P1	0.0	0.0	1.0	1.0
22149	OR1R1P	0.0	0.0	1.0	1.0
22150	TUBAP13	0.0	0.0	1.0	1.0
22151	ENSG00000231762	0.0	0.0	1.0	1.0
22152	RFPL4AP1	0.0	0.0	1.0	1.0
22153	ENSG00000255233	0.0	0.0	1.0	1.0
22154	OR8B1P	0.0	0.0	1.0	1.0
22155	MTCO3P16	0.0	0.0	1.0	1.0
22156	ENSG00000257435	0.0	0.0	1.0	1.0
22157	ENSG00000257392	0.0	0.0	1.0	1.0
22158	ENSG00000288437	0.0	0.0	1.0	1.0
22159	ENSG00000288434	0.0	0.0	1.0	1.0
22160	ENSG00000227687	0.0	0.0	1.0	1.0
22161	OR6L2P	0.0	0.0	1.0	1.0
22162	DYNAPP2	0.0	0.0	1.0	1.0
22163	OR1AB1P	0.0	0.0	1.0	1.0
22164	ENSG00000267399	0.0	0.0	1.0	1.0
22165	ENSG00000277504	0.0	0.0	1.0	1.0
22166	SAGE3P	0.0	0.0	1.0	1.0
22167	ENSG00000288525	0.0	0.0	1.0	1.0
22168	ENSG00000257292	0.0	0.0	1.0	1.0
22169	RPSAP5	0.0	0.0	1.0	1.0
22170	DNAJC19P2	0.0	0.0	1.0	1.0
22171	SIGLEC21P	0.0	0.0	1.0	1.0
22172	VN1R6P	0.0	0.0	1.0	1.0
22173	ENSG00000269349	0.0	0.0	1.0	1.0
22174	B3GAT3P1	0.0	0.0	1.0	1.0
22175	STMN1P2	0.0	0.0	1.0	1.0
22176	CCNHP1	0.0	0.0	1.0	1.0
22177	RPS27AP9	0.0	0.0	1.0	1.0
22178	VN1R110P	0.0	0.0	1.0	1.0
22179	H3P47	0.0	0.0	1.0	1.0
22180	TAAR3P	0.0	0.0	1.0	1.0
22181	PIK3CDP1	0.0	0.0	1.0	1.0
22182	ENSG00000228187	0.0	0.0	1.0	1.0
22183	GEMIN8P4	0.0	0.0	1.0	1.0
22184	ENSG00000228153	0.0	0.0	1.0	1.0
22185	AKIRIN1P2	0.0	0.0	1.0	1.0
22186	ENSG00000257199	0.0	0.0	1.0	1.0
22187	ENSG00000255280	0.0	0.0	1.0	1.0
22188	ENSG00000257254	0.0	0.0	1.0	1.0
22189	LINC01757	0.0	0.0	1.0	1.0
22190	ENSG00000228095	0.0	0.0	1.0	1.0
22191	ENSG00000257121	0.0	0.0	1.0	1.0
22192	RPS27AP1	0.0	0.0	1.0	1.0
22193	MAGEB2	0.0	0.0	1.0	1.0
22194	NDUFB9P1	0.0	0.0	1.0	1.0
22195	ENSG00000271042	0.0	0.0	1.0	1.0
22196	ENSG00000283451	0.0	0.0	1.0	1.0
22197	PGAM1P1	0.0	0.0	1.0	1.0
22198	ENSG00000248195	0.0	0.0	1.0	1.0
22199	ENSG00000283381	0.0	0.0	1.0	1.0
22200	RN7SL799P	0.0	0.0	1.0	1.0
22201	RPSAP39	0.0	0.0	1.0	1.0
22202	ENSG00000243995	0.0	0.0	1.0	1.0
22203	MARK2P17	0.0	0.0	1.0	1.0
22204	ENSG00000251214	0.0	0.0	1.0	1.0
22205	VN1R93P	0.0	0.0	1.0	1.0
22206	ENSG00000279164	0.0	0.0	1.0	1.0
22207	ENSG00000257241	0.0	0.0	1.0	1.0
22208	OR7E111P	0.0	0.0	1.0	1.0
22209	ZNF123P	0.0	0.0	1.0	1.0
22210	PPP1R1AP1	0.0	0.0	1.0	1.0
22211	MTND2P30	0.0	0.0	1.0	1.0
22212	TDGF1P1	0.0	0.0	1.0	1.0
22213	NPM1P22	0.0	0.0	1.0	1.0
22214	ENSG00000227965	0.0	0.0	1.0	1.0
22215	HNRNPA1P69	0.0	0.0	1.0	1.0
22216	PNKDP1	0.0	0.0	1.0	1.0
22217	IFNA14	0.0	0.0	1.0	1.0
22218	ENSG00000279171	0.0	0.0	1.0	1.0
22219	PRAMEF13	0.0	0.0	1.0	1.0
22220	RAD54L2P1	0.0	0.0	1.0	1.0
22221	CSTP2	0.0	0.0	1.0	1.0
22222	ENSG00000277973	0.0	0.0	1.0	1.0
22223	MTND1P5	0.0	0.0	1.0	1.0
22224	ENSG00000206649	0.0	0.0	1.0	1.0
22225	RNU6-1264P	0.0	0.0	1.0	1.0
22226	Y_RNA-420	0.0	0.0	1.0	1.0
22227	RNU6-25P	0.0	0.0	1.0	1.0
22228	RNU6-841P	0.0	0.0	1.0	1.0
22229	RNU6-877P	0.0	0.0	1.0	1.0
22230	OR2AM1P	0.0	0.0	1.0	1.0
22231	PRAMEF35P	0.0	0.0	1.0	1.0
22232	GAPDHP57	0.0	0.0	1.0	1.0
22233	ENSG00000270342	0.0	0.0	1.0	1.0
22234	RNVU1-7	0.0	0.0	1.0	1.0
22235	Y_RNA-414	0.0	0.0	1.0	1.0
22236	LRRC30	0.0	0.0	1.0	1.0
22237	UBE2V1P16	0.0	0.0	1.0	1.0
22238	ENSG00000237888	0.0	0.0	1.0	1.0
22239	ENSG00000237885	0.0	0.0	1.0	1.0
22240	ENSG00000253280	0.0	0.0	1.0	1.0
22241	KYNUP1	0.0	0.0	1.0	1.0
22242	OR1D3P	0.0	0.0	1.0	1.0
22243	OR8U1	0.0	0.0	1.0	1.0
22244	GAPDHP56	0.0	0.0	1.0	1.0
22245	CLUHP4	0.0	0.0	1.0	1.0
22246	RNU6-1227P	0.0	0.0	1.0	1.0
22247	ENSG00000206592	0.0	0.0	1.0	1.0
22248	LINC01974	0.0	0.0	1.0	1.0
22249	GATA3-AS1	0.0	0.0	1.0	1.0
22250	MAPK6P1	0.0	0.0	1.0	1.0
22251	ENSG00000289851	0.0	0.0	1.0	1.0
22252	ENSG00000260405	0.0	0.0	1.0	1.0
22253	STUB1-DT	0.0	0.0	1.0	1.0
22254	ENSG00000206090	0.0	0.0	1.0	1.0
22255	ENSG00000260443	0.0	0.0	1.0	1.0
22256	ENSG00000260431	0.0	0.0	1.0	1.0
22257	CYP4F44P	0.0	0.0	1.0	1.0
22258	MTCO1P7	0.0	0.0	1.0	1.0
22259	ENSG00000236267	0.0	0.0	1.0	1.0
22260	PPP1R11P1	0.0	0.0	1.0	1.0
22261	PLLPP1	0.0	0.0	1.0	1.0
22262	ENSG00000253777	0.0	0.0	1.0	1.0
22263	ENSG00000260348	0.0	0.0	1.0	1.0
22264	OR10C1	0.0	0.0	1.0	1.0
22265	DAZ2	0.0	0.0	1.0	1.0
22266	ENSG00000260375	0.0	0.0	1.0	1.0
22267	C4orf46P1	0.0	0.0	1.0	1.0
22268	ENSG00000271676	0.0	0.0	1.0	1.0
22269	LALBA	0.0	0.0	1.0	1.0
22270	HNRNPA1P39	0.0	0.0	1.0	1.0
22271	FAM197Y6	0.0	0.0	1.0	1.0
22272	CICP11	0.0	0.0	1.0	1.0
22273	GFOD1-AS1	0.0	0.0	1.0	1.0
22274	ENSG00000237783	0.0	0.0	1.0	1.0
22275	ENSG00000236151	0.0	0.0	1.0	1.0
22276	SRP68P3	0.0	0.0	1.0	1.0
22277	LINC01067	0.0	0.0	1.0	1.0
22278	RNU6-80P	0.0	0.0	1.0	1.0
22279	Y_RNA-446	0.0	0.0	1.0	1.0
22280	RNU6-98P	0.0	0.0	1.0	1.0
22281	ENSG00000206898	0.0	0.0	1.0	1.0
22282	RNU6-190P	0.0	0.0	1.0	1.0
22283	RNU6-1310P	0.0	0.0	1.0	1.0
22284	RNU6-1029P	0.0	0.0	1.0	1.0
22285	RPL30P7	0.0	0.0	1.0	1.0
22286	RNU6-378P	0.0	0.0	1.0	1.0
22287	RNU6-886P	0.0	0.0	1.0	1.0
22288	RNU6-723P	0.0	0.0	1.0	1.0
22289	Y_RNA-431	0.0	0.0	1.0	1.0
22290	ENSG00000253803	0.0	0.0	1.0	1.0
22291	RNU6-815P	0.0	0.0	1.0	1.0
22292	RNU6-339P	0.0	0.0	1.0	1.0
22293	RNY3P14	0.0	0.0	1.0	1.0
22294	Y_RNA-465	0.0	0.0	1.0	1.0
22295	RNY4P13	0.0	0.0	1.0	1.0
22296	RNU6-524P	0.0	0.0	1.0	1.0
22297	Y_RNA-456	0.0	0.0	1.0	1.0
22298	RNU4-31P	0.0	0.0	1.0	1.0
22299	ADORA2BP1	0.0	0.0	1.0	1.0
22300	ENSG00000262067	0.0	0.0	1.0	1.0
22301	RNU1-46P	0.0	0.0	1.0	1.0
22302	SNORA10B	0.0	0.0	1.0	1.0
22303	RNU6-1036P	0.0	0.0	1.0	1.0
22304	Y_RNA-398	0.0	0.0	1.0	1.0
22305	ENSG00000279063	0.0	0.0	1.0	1.0
22306	ENSG00000277997	0.0	0.0	1.0	1.0
22307	FAM30B	0.0	0.0	1.0	1.0
22308	RNU6-1323P	0.0	0.0	1.0	1.0
22309	ENSG00000282051	0.0	0.0	1.0	1.0
22310	ENSG00000274242	0.0	0.0	1.0	1.0
22311	GOLGA2P3Y	0.0	0.0	1.0	1.0
22312	MTCYBP22	0.0	0.0	1.0	1.0
22313	ENSG00000244669	0.0	0.0	1.0	1.0
22314	ENSG00000244662	0.0	0.0	1.0	1.0
22315	ENSG00000244657	0.0	0.0	1.0	1.0
22316	FTLP19	0.0	0.0	1.0	1.0
22317	IGKV2D-40	0.0	0.0	1.0	1.0
22318	ENSG00000284617	0.0	0.0	1.0	1.0
22319	ENSG00000284611	0.0	0.0	1.0	1.0
22320	ENSG00000284610	0.0	0.0	1.0	1.0
22321	OR4X2	0.0	0.0	1.0	1.0
22322	SLC6A14P2	0.0	0.0	1.0	1.0
22323	OR1J2	0.0	0.0	1.0	1.0
22324	ENSG00000286568	0.0	0.0	1.0	1.0
22325	IFNL3	0.0	0.0	1.0	1.0
22326	GOLGA6L16P	0.0	0.0	1.0	1.0
22327	IGHV3-36	0.0	0.0	1.0	1.0
22328	IGLVI-70	0.0	0.0	1.0	1.0
22329	ENSG00000237926	0.0	0.0	1.0	1.0
22330	ENSG00000244652	0.0	0.0	1.0	1.0
22331	ENSG00000269980	0.0	0.0	1.0	1.0
22332	KRT17P7	0.0	0.0	1.0	1.0
22333	ENSG00000284630	0.0	0.0	1.0	1.0
22334	ENSG00000270209	0.0	0.0	1.0	1.0
22335	BNIP3P31	0.0	0.0	1.0	1.0
22336	RPL21P120	0.0	0.0	1.0	1.0
22337	IGKV1-27	0.0	0.0	1.0	1.0
22338	RPS6P4	0.0	0.0	1.0	1.0
22339	ENSG00000244559	0.0	0.0	1.0	1.0
22340	ENSG00000250505	0.0	0.0	1.0	1.0
22341	AK3P4	0.0	0.0	1.0	1.0
22342	ENSG00000271776	0.0	0.0	1.0	1.0
22343	S100A7L2	0.0	0.0	1.0	1.0
22344	ENSG00000261743	0.0	0.0	1.0	1.0
22345	RPL22P8	0.0	0.0	1.0	1.0
22346	RPS5P8	0.0	0.0	1.0	1.0
22347	ENSG00000237729	0.0	0.0	1.0	1.0
22348	KIF2B	0.0	0.0	1.0	1.0
22349	OR6C72P	0.0	0.0	1.0	1.0
22350	OR6C68	0.0	0.0	1.0	1.0
22351	MTND5P41	0.0	0.0	1.0	1.0
22352	ENSG00000253711	0.0	0.0	1.0	1.0
22353	KRTAP10-13P	0.0	0.0	1.0	1.0
22354	ENSG00000260550	0.0	0.0	1.0	1.0
22355	ENSG00000287004	0.0	0.0	1.0	1.0
22356	OR4C49P	0.0	0.0	1.0	1.0
22357	ENSG00000261745	0.0	0.0	1.0	1.0
22358	ENSG00000275812	0.0	0.0	1.0	1.0
22359	ENSG00000260634	0.0	0.0	1.0	1.0
22360	CD177P1	0.0	0.0	1.0	1.0
22361	MFFP3	0.0	0.0	1.0	1.0
22362	ANKRD54P1	0.0	0.0	1.0	1.0
22363	ENSG00000277966	0.0	0.0	1.0	1.0
22364	KRTAP9-3	0.0	0.0	1.0	1.0
22365	GCNT1P5	0.0	0.0	1.0	1.0
22366	SOCS2P1	0.0	0.0	1.0	1.0
22367	TNIP2P1	0.0	0.0	1.0	1.0
22368	IGLV3-29	0.0	0.0	1.0	1.0
22369	ENSG00000290109	0.0	0.0	1.0	1.0
22370	PRAMEF33	0.0	0.0	1.0	1.0
22371	ENSG00000290859	0.0	0.0	1.0	1.0
22372	ENSG00000237689	0.0	0.0	1.0	1.0
22373	COX17P1	0.0	0.0	1.0	1.0
22374	FRG2	0.0	0.0	1.0	1.0
22375	ENSG00000260622	0.0	0.0	1.0	1.0
22376	RPL37P21	0.0	0.0	1.0	1.0
22377	KRT8P29	0.0	0.0	1.0	1.0
22378	IGHEP1	0.0	0.0	1.0	1.0
22379	OR5D16	0.0	0.0	1.0	1.0
22380	ENSG00000279633	0.0	0.0	1.0	1.0
22381	ENSG00000278039	0.0	0.0	1.0	1.0
22382	MIR6076	0.0	0.0	1.0	1.0
22383	Y_RNA-754	0.0	0.0	1.0	1.0
22384	ENSG00000278020	0.0	0.0	1.0	1.0
22385	IFNWP2	0.0	0.0	1.0	1.0
22386	ENSG00000261815	0.0	0.0	1.0	1.0
22387	OR5P1P	0.0	0.0	1.0	1.0
22388	ENSG00000272157	0.0	0.0	1.0	1.0
22389	OR10A5	0.0	0.0	1.0	1.0
22390	ENSG00000249053	0.0	0.0	1.0	1.0
22391	PRDX4P1	0.0	0.0	1.0	1.0
22392	RPL13AP25	0.0	0.0	1.0	1.0
22393	FAM183DP	0.0	0.0	1.0	1.0
22394	ENSG00000237754	0.0	0.0	1.0	1.0
22395	ENSG00000279918	0.0	0.0	1.0	1.0
22396	HCRT	0.0	0.0	1.0	1.0
22397	ENSG00000274295	0.0	0.0	1.0	1.0
22398	RN7SL330P	0.0	0.0	1.0	1.0
22399	ENSG00000271702	0.0	0.0	1.0	1.0
22400	ENSG00000271724	0.0	0.0	1.0	1.0
22401	ENSG00000271682	0.0	0.0	1.0	1.0
22402	OR7E136P	0.0	0.0	1.0	1.0
22403	KRTAP5-2	0.0	0.0	1.0	1.0
22404	CLDN17	0.0	0.0	1.0	1.0
22405	ENSG00000275948	0.0	0.0	1.0	1.0
22406	ENSG00000275942	0.0	0.0	1.0	1.0
22407	TRBJ1-5	0.0	0.0	1.0	1.0
22408	ENSG00000275559	0.0	0.0	1.0	1.0
22409	TNP1	0.0	0.0	1.0	1.0
22410	ENSG00000286620	0.0	0.0	1.0	1.0
22411	OR7E85BP	0.0	0.0	1.0	1.0
22412	NDUFA8P1	0.0	0.0	1.0	1.0
22413	FCF1P8	0.0	0.0	1.0	1.0
22414	CTBP2P4	0.0	0.0	1.0	1.0
22415	KMT2CP1-1	0.0	0.0	1.0	1.0
22416	ENSG00000290863	0.0	0.0	1.0	1.0
22417	ENSG00000205596	0.0	0.0	1.0	1.0
22418	DYNLL1P1	0.0	0.0	1.0	1.0
22419	ENSG00000253725	0.0	0.0	1.0	1.0
22420	ENSG00000253737	0.0	0.0	1.0	1.0
22421	C2orf69P4	0.0	0.0	1.0	1.0
22422	OR52J3	0.0	0.0	1.0	1.0
22423	TP53TG3D	0.0	0.0	1.0	1.0
22424	MT1DP	0.0	0.0	1.0	1.0
22425	ENSG00000236378	0.0	0.0	1.0	1.0
22426	DNM1P49	0.0	0.0	1.0	1.0
22427	ENSG00000289861	0.0	0.0	1.0	1.0
22428	KRTAP26-1	0.0	0.0	1.0	1.0
22429	ENSG00000197665	0.0	0.0	1.0	1.0
22430	OR52M1	0.0	0.0	1.0	1.0
22431	OR5B17	0.0	0.0	1.0	1.0
22432	UFM1P3	0.0	0.0	1.0	1.0
22433	ENSG00000237749	0.0	0.0	1.0	1.0
22434	ENSG00000237747	0.0	0.0	1.0	1.0
22435	ENSG00000237741	0.0	0.0	1.0	1.0
22436	TMCC1P1	0.0	0.0	1.0	1.0
22437	OR11L1	0.0	0.0	1.0	1.0
22438	KLKP1	0.0	0.0	1.0	1.0
22439	ENSG00000261793	0.0	0.0	1.0	1.0
22440	EIF3MP1	0.0	0.0	1.0	1.0
22441	KRT18P41	0.0	0.0	1.0	1.0
22442	ENSG00000271565	0.0	0.0	1.0	1.0
22443	RPL7AP72	0.0	0.0	1.0	1.0
22444	TRAJ20	0.0	0.0	1.0	1.0
22445	TRAJ22	0.0	0.0	1.0	1.0
22446	ENSG00000281825	0.0	0.0	1.0	1.0
22447	IFNL4P1	0.0	0.0	1.0	1.0
22448	ENSG00000249077	0.0	0.0	1.0	1.0
22449	ENSG00000291095	0.0	0.0	1.0	1.0
22450	GH2	0.0	0.0	1.0	1.0
22451	IGHV4-34	0.0	0.0	1.0	1.0
22452	TRAJ28	0.0	0.0	1.0	1.0
22453	Y_RNA-492	0.0	0.0	1.0	1.0
22454	TRAJ47	0.0	0.0	1.0	1.0
22455	TRDJ2	0.0	0.0	1.0	1.0
22456	TRDV2	0.0	0.0	1.0	1.0
22457	TRAV40	0.0	0.0	1.0	1.0
22458	TRAV39	0.0	0.0	1.0	1.0
22459	IGHV4-39	0.0	0.0	1.0	1.0
22460	RNU6-1300P	0.0	0.0	1.0	1.0
22461	Y_RNA-581	0.0	0.0	1.0	1.0
22462	IGHV3-33	0.0	0.0	1.0	1.0
22463	IGHV1-24	0.0	0.0	1.0	1.0
22464	OR2AF1P	0.0	0.0	1.0	1.0
22465	ENSG00000235707	0.0	0.0	1.0	1.0
22466	ENSG00000260188	0.0	0.0	1.0	1.0
22467	TRAJ35	0.0	0.0	1.0	1.0
22468	ENSG00000271598	0.0	0.0	1.0	1.0
22469	VN1R17P	0.0	0.0	1.0	1.0
22470	LINC02784	0.0	0.0	1.0	1.0
22471	SPATA31A3	0.0	0.0	1.0	1.0
22472	TRAV8-1	0.0	0.0	1.0	1.0
22473	TRAV5	0.0	0.0	1.0	1.0
22474	TRAV2	0.0	0.0	1.0	1.0
22475	TRBJ2-4	0.0	0.0	1.0	1.0
22476	TRBJ2-1	0.0	0.0	1.0	1.0
22477	TRBV27	0.0	0.0	1.0	1.0
22478	TRBV24-1	0.0	0.0	1.0	1.0
22479	TRBV5-5	0.0	0.0	1.0	1.0
22480	TRBV6-5	0.0	0.0	1.0	1.0
22481	PGAM5P1	0.0	0.0	1.0	1.0
22482	OR7E145P	0.0	0.0	1.0	1.0
22483	TRAV38-1	0.0	0.0	1.0	1.0
22484	TRAV26-2	0.0	0.0	1.0	1.0
22485	TRAV27	0.0	0.0	1.0	1.0
22486	TRDV1	0.0	0.0	1.0	1.0
22487	TRAV22	0.0	0.0	1.0	1.0
22488	TRAV18	0.0	0.0	1.0	1.0
22489	TRAJ23	0.0	0.0	1.0	1.0
22490	TRAV12-3	0.0	0.0	1.0	1.0
22491	TRAV14DV4	0.0	0.0	1.0	1.0
22492	TRAV8-4	0.0	0.0	1.0	1.0
22493	TRAV35	0.0	0.0	1.0	1.0
22494	CNN2P3	0.0	0.0	1.0	1.0
22495	ENSG00000235861	0.0	0.0	1.0	1.0
22496	ENSG00000212206	0.0	0.0	1.0	1.0
22497	Y_RNA-576	0.0	0.0	1.0	1.0
22498	PPIAP20	0.0	0.0	1.0	1.0
22499	ENSG00000235673	0.0	0.0	1.0	1.0
22500	ENSG00000235605	0.0	0.0	1.0	1.0
22501	MTFR2P2	0.0	0.0	1.0	1.0
22502	RNU6-328P	0.0	0.0	1.0	1.0
22503	RNU6-910P	0.0	0.0	1.0	1.0
22504	ENSG00000212579	0.0	0.0	1.0	1.0
22505	ENSG00000248667	0.0	0.0	1.0	1.0
22506	SRIP1	0.0	0.0	1.0	1.0
22507	C1QL1P1	0.0	0.0	1.0	1.0
22508	IGHV3-11	0.0	0.0	1.0	1.0
22509	ENSG00000213087	0.0	0.0	1.0	1.0
22510	BTF3P12	0.0	0.0	1.0	1.0
22511	ENSG00000212989	0.0	0.0	1.0	1.0
22512	KRTAP6-3	0.0	0.0	1.0	1.0
22513	ENSG00000235592	0.0	0.0	1.0	1.0
22514	KRTAP2-3	0.0	0.0	1.0	1.0
22515	KRTAP4-9	0.0	0.0	1.0	1.0
22516	KRTAP29-1	0.0	0.0	1.0	1.0
22517	KRTAP16-1	0.0	0.0	1.0	1.0
22518	CDC42P3	0.0	0.0	1.0	1.0
22519	KRT18P66	0.0	0.0	1.0	1.0
22520	ENSG00000235625	0.0	0.0	1.0	1.0
22521	OR7E110P	0.0	0.0	1.0	1.0
22522	PHB1P1	0.0	0.0	1.0	1.0
22523	IGHV2-5	0.0	0.0	1.0	1.0
22524	IGHV1-3	0.0	0.0	1.0	1.0
22525	IGHV6-1	0.0	0.0	1.0	1.0
22526	IGHJ1	0.0	0.0	1.0	1.0
22527	IGHJ2	0.0	0.0	1.0	1.0
22528	IGHG2	0.0	0.0	1.0	1.0
22529	IGLVIV-53	0.0	0.0	1.0	1.0
22530	GCSHP1	0.0	0.0	1.0	1.0
22531	LINC01651	0.0	0.0	1.0	1.0
22532	ENSG00000279919	0.0	0.0	1.0	1.0
22533	FAM187B2P	0.0	0.0	1.0	1.0
22534	ENSG00000238013	0.0	0.0	1.0	1.0
22535	ENSG00000238012	0.0	0.0	1.0	1.0
22536	RNU6-930P	0.0	0.0	1.0	1.0
22537	ACTG1P19	0.0	0.0	1.0	1.0
22538	RCC2P2	0.0	0.0	1.0	1.0
22539	RNU6-510P	0.0	0.0	1.0	1.0
22540	IGHV7-81	0.0	0.0	1.0	1.0
22541	IGHV3-66	0.0	0.0	1.0	1.0
22542	IGHV3-53	0.0	0.0	1.0	1.0
22543	IGHV3-49	0.0	0.0	1.0	1.0
22544	IGHV3-48	0.0	0.0	1.0	1.0
22545	IGHV1-45	0.0	0.0	1.0	1.0
22546	RNU6-1158P	0.0	0.0	1.0	1.0
22547	RNU6-754P	0.0	0.0	1.0	1.0
22548	RNU6-952P	0.0	0.0	1.0	1.0
22549	RNU6-644P	0.0	0.0	1.0	1.0
22550	COX6CP10	0.0	0.0	1.0	1.0
22551	Y_RNA-496	0.0	0.0	1.0	1.0
22552	ENSG00000207171	0.0	0.0	1.0	1.0
22553	ENSG00000262141	0.0	0.0	1.0	1.0
22554	GARS1P1	0.0	0.0	1.0	1.0
22555	ENSG00000262120	0.0	0.0	1.0	1.0
22556	MIR215	0.0	0.0	1.0	1.0
22557	MIR30B	0.0	0.0	1.0	1.0
22558	RNU6-1067P	0.0	0.0	1.0	1.0
22559	RNU6-606P	0.0	0.0	1.0	1.0
22560	RNU6-21P	0.0	0.0	1.0	1.0
22561	RNU6-541P	0.0	0.0	1.0	1.0
22562	RNU6-136P	0.0	0.0	1.0	1.0
22563	BNIP3P19	0.0	0.0	1.0	1.0
22564	ENSG00000236009	0.0	0.0	1.0	1.0
22565	GRAMD4P2	0.0	0.0	1.0	1.0
22566	Y_RNA-547	0.0	0.0	1.0	1.0
22567	Y_RNA-536	0.0	0.0	1.0	1.0
22568	SNORA22C	0.0	0.0	1.0	1.0
22569	MT-TD	0.0	0.0	1.0	1.0
22570	MIR325	0.0	0.0	1.0	1.0
22571	MIR138-1	0.0	0.0	1.0	1.0
22572	MIR328	0.0	0.0	1.0	1.0
22573	MIR552	0.0	0.0	1.0	1.0
22574	MIR563	0.0	0.0	1.0	1.0
22575	MIR646	0.0	0.0	1.0	1.0
22576	MIR141	0.0	0.0	1.0	1.0
22577	ENSG00000236022	0.0	0.0	1.0	1.0
22578	ENSG00000207147	0.0	0.0	1.0	1.0
22579	SRSF2P1	0.0	0.0	1.0	1.0
22580	MYCBP2-AS1	0.0	0.0	1.0	1.0
22581	FABP5P2	0.0	0.0	1.0	1.0
22582	ENSG00000279604	0.0	0.0	1.0	1.0
22583	ENSG00000279597	0.0	0.0	1.0	1.0
22584	Y_RNA-478	0.0	0.0	1.0	1.0
22585	Y_RNA-472	0.0	0.0	1.0	1.0
22586	MTCO1P18	0.0	0.0	1.0	1.0
22587	ENSG00000284673	0.0	0.0	1.0	1.0
22588	CHEK2P2-1	0.0	0.0	1.0	1.0
22589	UBA52P9	0.0	0.0	1.0	1.0
22590	RN7SL762P	0.0	0.0	1.0	1.0
22591	ENSG00000236025	0.0	0.0	1.0	1.0
22592	RNU6-1127P	0.0	0.0	1.0	1.0
22593	RNU4-70P	0.0	0.0	1.0	1.0
22594	SNORD7	0.0	0.0	1.0	1.0
22595	Y_RNA-522	0.0	0.0	1.0	1.0
22596	RNU6-1274P	0.0	0.0	1.0	1.0
22597	Y_RNA-519	0.0	0.0	1.0	1.0
22598	RN7SKP62	0.0	0.0	1.0	1.0
22599	RNU6-738P	0.0	0.0	1.0	1.0
22600	RNU1-57P	0.0	0.0	1.0	1.0
22601	IGLV1-62	0.0	0.0	1.0	1.0
22602	RPL7AP53	0.0	0.0	1.0	1.0
22603	CICP20	0.0	0.0	1.0	1.0
22604	ENSG00000253806	0.0	0.0	1.0	1.0
22605	PFN1P8	0.0	0.0	1.0	1.0
22606	ENSG00000262187	0.0	0.0	1.0	1.0
22607	ENSG00000262400	0.0	0.0	1.0	1.0
22608	OR2T4	0.0	0.0	1.0	1.0
22609	ENSG00000262332	0.0	0.0	1.0	1.0
22610	ENSG00000262296	0.0	0.0	1.0	1.0
22611	ENSG00000253233	0.0	0.0	1.0	1.0
22612	TRBV19	0.0	0.0	1.0	1.0
22613	TRBV4-2	0.0	0.0	1.0	1.0
22614	TRBV5-1	0.0	0.0	1.0	1.0
22615	IGLV5-37	0.0	0.0	1.0	1.0
22616	IGLV1-44	0.0	0.0	1.0	1.0
22617	ENSG00000253896	0.0	0.0	1.0	1.0
22618	TRBV9	0.0	0.0	1.0	1.0
22619	ENSG00000235965	0.0	0.0	1.0	1.0
22620	TRBV7-1	0.0	0.0	1.0	1.0
22621	IGLC2	0.0	0.0	1.0	1.0
22622	IGLV3-1	0.0	0.0	1.0	1.0
22623	IGLV4-3	0.0	0.0	1.0	1.0
22624	ENSG00000279061	0.0	0.0	1.0	1.0
22625	OR6Q1	0.0	0.0	1.0	1.0
22626	ENSG00000279100	0.0	0.0	1.0	1.0
22627	ENSG00000277922	0.0	0.0	1.0	1.0
22628	MIR8089	0.0	0.0	1.0	1.0
22629	IGLV3-10	0.0	0.0	1.0	1.0
22630	IGLV2-11	0.0	0.0	1.0	1.0
22631	TRBV20-1	0.0	0.0	1.0	1.0
22632	OR2T32P	0.0	0.0	1.0	1.0
22633	TRBV7-3	0.0	0.0	1.0	1.0
22634	MTND1P21	0.0	0.0	1.0	1.0
22635	MT-TI	0.0	0.0	1.0	1.0
22636	RNU6-140P	0.0	0.0	1.0	1.0
22637	MIR200A	0.0	0.0	1.0	1.0
22638	ENSG00000269935	0.0	0.0	1.0	1.0
22639	ENSG00000279016	0.0	0.0	1.0	1.0
22640	ENSG00000278215	0.0	0.0	1.0	1.0
22641	IGLV5-45	0.0	0.0	1.0	1.0
22642	IGLV7-46	0.0	0.0	1.0	1.0
22643	ENSG00000289734	0.0	0.0	1.0	1.0
22644	LINC02799	0.0	0.0	1.0	1.0
22645	IGLV6-57	0.0	0.0	1.0	1.0
22646	MIR762	0.0	0.0	1.0	1.0
22647	TMF1P1	0.0	0.0	1.0	1.0
22648	TRGV9	0.0	0.0	1.0	1.0
22649	MIR760	0.0	0.0	1.0	1.0
22650	ENSG00000260258	0.0	0.0	1.0	1.0
22651	ENSG00000260256	0.0	0.0	1.0	1.0
22652	ENSG00000260255	0.0	0.0	1.0	1.0
22653	ENSG00000260253	0.0	0.0	1.0	1.0
22654	IGLV2-23	0.0	0.0	1.0	1.0
22655	HSPE1P12	0.0	0.0	1.0	1.0
22656	TPT1P14	0.0	0.0	1.0	1.0
22657	ENSG00000237982	0.0	0.0	1.0	1.0
22658	MTATP6P20	0.0	0.0	1.0	1.0
22659	IGKV2-14	0.0	0.0	1.0	1.0
22660	FAM83A-AS2	0.0	0.0	1.0	1.0
22661	TRGV5	0.0	0.0	1.0	1.0
22662	TTTY12	0.0	0.0	1.0	1.0
22663	RNU4-4P	0.0	0.0	1.0	1.0
22664	ENSG00000286851	0.0	0.0	1.0	1.0
22665	RNA5SP166	0.0	0.0	1.0	1.0
22666	RNU6-1180P	0.0	0.0	1.0	1.0
22667	RN7SKP130	0.0	0.0	1.0	1.0
22668	Y_RNA-285	0.0	0.0	1.0	1.0
22669	RN7SKP28	0.0	0.0	1.0	1.0
22670	DPH3P2	0.0	0.0	1.0	1.0
22671	OR52N3P	0.0	0.0	1.0	1.0
22672	RNU6-1164P	0.0	0.0	1.0	1.0
22673	RN7SKP15	0.0	0.0	1.0	1.0
22674	ENSG00000275826	0.0	0.0	1.0	1.0
22675	ENSG00000290029	0.0	0.0	1.0	1.0
22676	ENSG00000290024	0.0	0.0	1.0	1.0
22677	MIR210	0.0	0.0	1.0	1.0
22678	RNA5SP226	0.0	0.0	1.0	1.0
22679	RNA5SP477	0.0	0.0	1.0	1.0
22680	ENSG00000253528	0.0	0.0	1.0	1.0
22681	GAPDHP21	0.0	0.0	1.0	1.0
22682	FABP5P1	0.0	0.0	1.0	1.0
22683	ENSG00000236951	0.0	0.0	1.0	1.0
22684	ENSG00000236941	0.0	0.0	1.0	1.0
22685	RNU6-1318P	0.0	0.0	1.0	1.0
22686	RN7SKP186	0.0	0.0	1.0	1.0
22687	RNU6-737P	0.0	0.0	1.0	1.0
22688	ENSG00000290031	0.0	0.0	1.0	1.0
22689	RNA5SP242	0.0	0.0	1.0	1.0
22690	RNU4-41P	0.0	0.0	1.0	1.0
22691	RNU6-1019P	0.0	0.0	1.0	1.0
22692	RNU6-1075P	0.0	0.0	1.0	1.0
22693	SNORA63D	0.0	0.0	1.0	1.0
22694	Y_RNA-225	0.0	0.0	1.0	1.0
22695	RNU6-1048P	0.0	0.0	1.0	1.0
22696	RNU6-553P	0.0	0.0	1.0	1.0
22697	ENSG00000290006	0.0	0.0	1.0	1.0
22698	TAAR9	0.0	0.0	1.0	1.0
22699	ENSG00000237085	0.0	0.0	1.0	1.0
22700	RPL5P2	0.0	0.0	1.0	1.0
22701	RNU1-42P	0.0	0.0	1.0	1.0
22702	ENSG00000253538	0.0	0.0	1.0	1.0
22703	RNA5SP110	0.0	0.0	1.0	1.0
22704	Y_RNA-33	0.0	0.0	1.0	1.0
22705	Y_RNA-29	0.0	0.0	1.0	1.0
22706	SNORA1B	0.0	0.0	1.0	1.0
22707	ENSG00000278147	0.0	0.0	1.0	1.0
22708	ENSG00000278146	0.0	0.0	1.0	1.0
22709	RN7SKP237	0.0	0.0	1.0	1.0
22710	RNA5SP194	0.0	0.0	1.0	1.0
22711	Y_RNA-259	0.0	0.0	1.0	1.0
22712	RN7SKP275	0.0	0.0	1.0	1.0
22713	RNA5SP379	0.0	0.0	1.0	1.0
22714	RN7SL313P	0.0	0.0	1.0	1.0
22715	ENSG00000290010	0.0	0.0	1.0	1.0
22716	Y_RNA-198	0.0	0.0	1.0	1.0
22717	Y_RNA-367	0.0	0.0	1.0	1.0
22718	RPL35AP37	0.0	0.0	1.0	1.0
22719	MTATP6P26	0.0	0.0	1.0	1.0
22720	RNU6-61P	0.0	0.0	1.0	1.0
22721	RN7SKP1	0.0	0.0	1.0	1.0
22722	RNU1-55P	0.0	0.0	1.0	1.0
22723	RNA5SP277	0.0	0.0	1.0	1.0
22724	Y_RNA-355	0.0	0.0	1.0	1.0
22725	ENSG00000248876	0.0	0.0	1.0	1.0
22726	RPL12P39	0.0	0.0	1.0	1.0
22727	RNU6-1094P	0.0	0.0	1.0	1.0
22728	Y_RNA-377	0.0	0.0	1.0	1.0
22729	ENSG00000202216	0.0	0.0	1.0	1.0
22730	RNU6-716P	0.0	0.0	1.0	1.0
22731	OR2P1P	0.0	0.0	1.0	1.0
22732	VENTXP5	0.0	0.0	1.0	1.0
22733	ENSG00000289969	0.0	0.0	1.0	1.0
22734	ENSG00000253550	0.0	0.0	1.0	1.0
22735	ENSG00000202434	0.0	0.0	1.0	1.0
22736	RNA5SP88	0.0	0.0	1.0	1.0
22737	LINC00563	0.0	0.0	1.0	1.0
22738	Y_RNA-335	0.0	0.0	1.0	1.0
22739	PRAMEF1	0.0	0.0	1.0	1.0
22740	ENSG00000261314	0.0	0.0	1.0	1.0
22741	SOD1P2	0.0	0.0	1.0	1.0
22742	ENSG00000261362	0.0	0.0	1.0	1.0
22743	RNU6-805P	0.0	0.0	1.0	1.0
22744	RNU1-51P	0.0	0.0	1.0	1.0
22745	RN7SKP55	0.0	0.0	1.0	1.0
22746	ENSG00000201701	0.0	0.0	1.0	1.0
22747	Y_RNA-329	0.0	0.0	1.0	1.0
22748	RNU6-580P	0.0	0.0	1.0	1.0
22749	RNU1-36P	0.0	0.0	1.0	1.0
22750	RNA5-8SP4	0.0	0.0	1.0	1.0
22751	RNU105C	0.0	0.0	1.0	1.0
22752	MIRLET7I	0.0	0.0	1.0	1.0
22753	MIRLET7D	0.0	0.0	1.0	1.0
22754	MIR370	0.0	0.0	1.0	1.0
22755	ENSG00000261245	0.0	0.0	1.0	1.0
22756	ENSG00000253423	0.0	0.0	1.0	1.0
22757	VTRNA1-2	0.0	0.0	1.0	1.0
22758	ENSG00000248850	0.0	0.0	1.0	1.0
22759	ENSG00000248903	0.0	0.0	1.0	1.0
22760	ENSG00000248895	0.0	0.0	1.0	1.0
22761	MESP1	0.0	0.0	1.0	1.0
22762	SNORA74-3	0.0	0.0	1.0	1.0
22763	RNU6-1051P	0.0	0.0	1.0	1.0
22764	RNU6-609P	0.0	0.0	1.0	1.0
22765	RNA5SP442	0.0	0.0	1.0	1.0
22766	RNA5SP37	0.0	0.0	1.0	1.0
22767	ENSG00000271922	0.0	0.0	1.0	1.0
22768	ENSG00000271916	0.0	0.0	1.0	1.0
22769	RNA5SP128	0.0	0.0	1.0	1.0
22770	RNU4-11P	0.0	0.0	1.0	1.0
22771	ENSG00000248870	0.0	0.0	1.0	1.0
22772	ENSG00000230526	0.0	0.0	1.0	1.0
22773	ENSG00000261204	0.0	0.0	1.0	1.0
22774	RBM17P3	0.0	0.0	1.0	1.0
22775	RNU6-23P	0.0	0.0	1.0	1.0
22776	RN7SKP231	0.0	0.0	1.0	1.0
22777	RNU6-727P	0.0	0.0	1.0	1.0
22778	RNA5SP123	0.0	0.0	1.0	1.0
22779	RNU6-1249P	0.0	0.0	1.0	1.0
22780	RNY4P9	0.0	0.0	1.0	1.0
22781	RNU4-58P	0.0	0.0	1.0	1.0
22782	RNU4-73P	0.0	0.0	1.0	1.0
22783	U8-1	0.0	0.0	1.0	1.0
22784	Y_RNA-213	0.0	0.0	1.0	1.0
22785	ENSG00000237262	0.0	0.0	1.0	1.0
22786	TRBV30	0.0	0.0	1.0	1.0
22787	VTRNA1-1	0.0	0.0	1.0	1.0
22788	RNU6-797P	0.0	0.0	1.0	1.0
22789	RNU6-605P	0.0	0.0	1.0	1.0
22790	SNORD3P1	0.0	0.0	1.0	1.0
22791	ENSG00000200294	0.0	0.0	1.0	1.0
22792	ENSG00000253484	0.0	0.0	1.0	1.0
22793	ENSG00000237176	0.0	0.0	1.0	1.0
22794	RNA5SP352	0.0	0.0	1.0	1.0
22795	Y_RNA-126	0.0	0.0	1.0	1.0
22796	Y_RNA-165	0.0	0.0	1.0	1.0
22797	ENSG00000200235	0.0	0.0	1.0	1.0
22798	RNU6-623P	0.0	0.0	1.0	1.0
22799	ENSG00000273863	0.0	0.0	1.0	1.0
22800	ENSG00000230440	0.0	0.0	1.0	1.0
22801	SRD5A2P1	0.0	0.0	1.0	1.0
22802	ENSG00000280004	0.0	0.0	1.0	1.0
22803	ENSG00000280009	0.0	0.0	1.0	1.0
22804	ENSG00000280043	0.0	0.0	1.0	1.0
22805	OR6R1P	0.0	0.0	1.0	1.0
22806	ENSG00000279193	0.0	0.0	1.0	1.0
22807	ENSG00000277290	0.0	0.0	1.0	1.0
22808	Metazoa_SRP-24	0.0	0.0	1.0	1.0
22809	ENSG00000291227	0.0	0.0	1.0	1.0
22810	Metazoa_SRP-21	0.0	0.0	1.0	1.0
22811	OR2M5	0.0	0.0	1.0	1.0
22812	NOS2P3	0.0	0.0	1.0	1.0
22813	ENSG00000255671	0.0	0.0	1.0	1.0
22814	ENSG00000230515	0.0	0.0	1.0	1.0
22815	RNU5B-2P	0.0	0.0	1.0	1.0
22816	RN7SKP149	0.0	0.0	1.0	1.0
22817	RNU6-582P	0.0	0.0	1.0	1.0
22818	RN7SKP291	0.0	0.0	1.0	1.0
22819	RNU6-1290P	0.0	0.0	1.0	1.0
22820	RNU6-428P	0.0	0.0	1.0	1.0
22821	RNU6-924P	0.0	0.0	1.0	1.0
22822	Y_RNA-67	0.0	0.0	1.0	1.0
22823	Y_RNA-62	0.0	0.0	1.0	1.0
22824	Y_RNA-60	0.0	0.0	1.0	1.0
22825	ENSG00000291284	0.0	0.0	1.0	1.0
22826	ENSG00000255653	0.0	0.0	1.0	1.0
22827	Y_RNA-46	0.0	0.0	1.0	1.0
22828	RNU6-545P	0.0	0.0	1.0	1.0
22829	RNA5SP295	0.0	0.0	1.0	1.0
22830	MTND2P6	0.0	0.0	1.0	1.0
22831	ENSG00000237158	0.0	0.0	1.0	1.0
22832	MCFD2P1	0.0	0.0	1.0	1.0
22833	HSPE1P16	0.0	0.0	1.0	1.0
22834	MTCYBP34	0.0	0.0	1.0	1.0
22835	ENSG00000253470	0.0	0.0	1.0	1.0
22836	VN1R66P	0.0	0.0	1.0	1.0
22837	RNU6-1229P	0.0	0.0	1.0	1.0
22838	Y_RNA-222	0.0	0.0	1.0	1.0
22839	RNU6-353P	0.0	0.0	1.0	1.0
22840	RNA5SP197	0.0	0.0	1.0	1.0
22841	RNU6-194P	0.0	0.0	1.0	1.0
22842	RNA5SP260	0.0	0.0	1.0	1.0
22843	ENSG00000278130	0.0	0.0	1.0	1.0
22844	ENSG00000278077	0.0	0.0	1.0	1.0
22845	Y_RNA-202	0.0	0.0	1.0	1.0
22846	RNU1-7P	0.0	0.0	1.0	1.0
22847	RNU5A-8P	0.0	0.0	1.0	1.0
22848	RNU6-595P	0.0	0.0	1.0	1.0
22849	Y_RNA-155	0.0	0.0	1.0	1.0
22850	OFD1P11Y	0.0	0.0	1.0	1.0
22851	SNX18P27	0.0	0.0	1.0	1.0
22852	H3P2	0.0	0.0	1.0	1.0
22853	ENSG00000201384	0.0	0.0	1.0	1.0
22854	RNU6-884P	0.0	0.0	1.0	1.0
22855	Y_RNA-121	0.0	0.0	1.0	1.0
22856	RN7SKP211	0.0	0.0	1.0	1.0
22857	RNU1-21P	0.0	0.0	1.0	1.0
22858	ENSG00000237217	0.0	0.0	1.0	1.0
22859	DEFB131D	0.0	0.0	1.0	1.0
22860	SETP4	0.0	0.0	1.0	1.0
22861	ENSG00000237210	0.0	0.0	1.0	1.0
22862	RNA5-8SP2	0.0	0.0	1.0	1.0
22863	RNU6-509P	0.0	0.0	1.0	1.0
22864	OR7G1	0.0	0.0	1.0	1.0
22865	ADAM6	0.0	0.0	1.0	1.0
22866	ENSG00000282668	0.0	0.0	1.0	1.0
22867	ELL2P2	0.0	0.0	1.0	1.0
22868	RNU6-859P	0.0	0.0	1.0	1.0
22869	ENSG00000270068	0.0	0.0	1.0	1.0
22870	ENSG00000274356	0.0	0.0	1.0	1.0
22871	ENSG00000270812	0.0	0.0	1.0	1.0
22872	DDX43P2	0.0	0.0	1.0	1.0
22873	LRRC34P2	0.0	0.0	1.0	1.0
22874	ENSG00000248918	0.0	0.0	1.0	1.0
22875	RNU6-618P	0.0	0.0	1.0	1.0
22876	RNU5B-4P	0.0	0.0	1.0	1.0
22877	LINC01810	0.0	0.0	1.0	1.0
22878	ENSG00000237265	0.0	0.0	1.0	1.0
22879	RNU1-38P	0.0	0.0	1.0	1.0
22880	RNA5SP258	0.0	0.0	1.0	1.0
22881	RNY4P24	0.0	0.0	1.0	1.0
22882	ENSG00000284658	0.0	0.0	1.0	1.0
22883	RAI14-DT	0.0	0.0	1.0	1.0
22884	DUX4L33	0.0	0.0	1.0	1.0
22885	ENSG00000250494	0.0	0.0	1.0	1.0
22886	PCBP2P3	0.0	0.0	1.0	1.0
22887	ENSG00000248775	0.0	0.0	1.0	1.0
22888	ENSG00000261549	0.0	0.0	1.0	1.0
22889	ENSG00000261538	0.0	0.0	1.0	1.0
22890	ENSG00000275716	0.0	0.0	1.0	1.0
22891	C6orf15	0.0	0.0	1.0	1.0
22892	PRAMEF7	0.0	0.0	1.0	1.0
22893	PRAMEF9	0.0	0.0	1.0	1.0
22894	ENSG00000260817	0.0	0.0	1.0	1.0
22895	DUX4L35	0.0	0.0	1.0	1.0
22896	EEF1DP8	0.0	0.0	1.0	1.0
22897	SOD1P3	0.0	0.0	1.0	1.0
22898	FAM47C	0.0	0.0	1.0	1.0
22899	IGLV3-30	0.0	0.0	1.0	1.0
22900	S100A11P1	0.0	0.0	1.0	1.0
22901	UQCRHP2	0.0	0.0	1.0	1.0
22902	RAC1P4	0.0	0.0	1.0	1.0
22903	IGHV3-79	0.0	0.0	1.0	1.0
22904	MED15P5	0.0	0.0	1.0	1.0
22905	HNRNPA1P73	0.0	0.0	1.0	1.0
22906	ENSG00000236555	0.0	0.0	1.0	1.0
22907	ENSG00000289921	0.0	0.0	1.0	1.0
22908	ENSG00000289919	0.0	0.0	1.0	1.0
22909	SOCS5P1	0.0	0.0	1.0	1.0
22910	BTBD7P2	0.0	0.0	1.0	1.0
22911	ENSG00000237601	0.0	0.0	1.0	1.0
22912	SLC6A14P3	0.0	0.0	1.0	1.0
22913	RN7SL380P	0.0	0.0	1.0	1.0
22914	ENSG00000244527	0.0	0.0	1.0	1.0
22915	RN7SL700P	0.0	0.0	1.0	1.0
22916	RN7SL28P	0.0	0.0	1.0	1.0
22917	ENSG00000251014	0.0	0.0	1.0	1.0
22918	ENSG00000284666	0.0	0.0	1.0	1.0
22919	OR10AD1	0.0	0.0	1.0	1.0
22920	SCYGR4	0.0	0.0	1.0	1.0
22921	HMGA1P1	0.0	0.0	1.0	1.0
22922	ENSG00000236601	0.0	0.0	1.0	1.0
22923	RN7SKP290	0.0	0.0	1.0	1.0
22924	TBC1D3P4	0.0	0.0	1.0	1.0
22925	TRIM51BP	0.0	0.0	1.0	1.0
22926	ENSG00000289941	0.0	0.0	1.0	1.0
22927	DSTNP5	0.0	0.0	1.0	1.0
22928	POTEH-AS1	0.0	0.0	1.0	1.0
22929	ENSG00000236641	0.0	0.0	1.0	1.0
22930	ENSG00000260871	0.0	0.0	1.0	1.0
22931	ENSG00000275710	0.0	0.0	1.0	1.0
22932	Metazoa_SRP-68	0.0	0.0	1.0	1.0
22933	CYP2C60P	0.0	0.0	1.0	1.0
22934	PTP4A1P7	0.0	0.0	1.0	1.0
22935	ENSG00000275515	0.0	0.0	1.0	1.0
22936	ENSG00000261489	0.0	0.0	1.0	1.0
22937	OR4C45	0.0	0.0	1.0	1.0
22938	ENSG00000289898	0.0	0.0	1.0	1.0
22939	ENSG00000289895	0.0	0.0	1.0	1.0
22940	RRM2P2	0.0	0.0	1.0	1.0
22941	VN1R67P	0.0	0.0	1.0	1.0
22942	LINC01556	0.0	0.0	1.0	1.0
22943	KLF2P4	0.0	0.0	1.0	1.0
22944	OR5M12P	0.0	0.0	1.0	1.0
22945	LINC00165	0.0	0.0	1.0	1.0
22946	OR5H2	0.0	0.0	1.0	1.0
22947	DUX4L37	0.0	0.0	1.0	1.0
22948	ENSG00000271732	0.0	0.0	1.0	1.0
22949	GPR45	0.0	0.0	1.0	1.0
22950	ENSG00000289918	0.0	0.0	1.0	1.0
22951	AARS1P1	0.0	0.0	1.0	1.0
22952	ENSG00000249021	0.0	0.0	1.0	1.0
22953	ENSG00000282265	0.0	0.0	1.0	1.0
22954	ENSG00000260681	0.0	0.0	1.0	1.0
22955	REG1CP	0.0	0.0	1.0	1.0
22956	FOXD4L5	0.0	0.0	1.0	1.0
22957	AGGF1P4	0.0	0.0	1.0	1.0
22958	IGLV2-8	0.0	0.0	1.0	1.0
22959	ENSG00000279009	0.0	0.0	1.0	1.0
22960	ENSG00000279076	0.0	0.0	1.0	1.0
22961	UBQLN1P1	0.0	0.0	1.0	1.0
22962	TAS2R39	0.0	0.0	1.0	1.0
22963	ENSG00000236394	0.0	0.0	1.0	1.0
22964	ENSG00000272172	0.0	0.0	1.0	1.0
22965	ENSG00000289917	0.0	0.0	1.0	1.0
22966	TRBV14	0.0	0.0	1.0	1.0
22967	CFTRP2	0.0	0.0	1.0	1.0
22968	ENSG00000282946	0.0	0.0	1.0	1.0
22969	FGF4	0.0	0.0	1.0	1.0
22970	TRPC6P8	0.0	0.0	1.0	1.0
22971	SIX3-AS1	0.0	0.0	1.0	1.0
22972	ENSG00000204556	0.0	0.0	1.0	1.0
22973	DEFB122	0.0	0.0	1.0	1.0
22974	ENSG00000260764	0.0	0.0	1.0	1.0
22975	VN2R9P	0.0	0.0	1.0	1.0
22976	ENSG00000253657	0.0	0.0	1.0	1.0
22977	JCHAINP1	0.0	0.0	1.0	1.0
22978	ENSG00000289903	0.0	0.0	1.0	1.0
22979	ENSG00000253670	0.0	0.0	1.0	1.0
22980	ZNF863P	0.0	0.0	1.0	1.0
22981	CDY7P	0.0	0.0	1.0	1.0
22982	YWHABP1	0.0	0.0	1.0	1.0
22983	ENSG00000279005	0.0	0.0	1.0	1.0
22984	ENSG00000279004	0.0	0.0	1.0	1.0
22985	ENSG00000279001	0.0	0.0	1.0	1.0
22986	ENSG00000278128	0.0	0.0	1.0	1.0
22987	Metazoa_SRP-143	0.0	0.0	1.0	1.0
22988	ENSG00000290079	0.0	0.0	1.0	1.0
22989	KRTAP4-6	0.0	0.0	1.0	1.0
22990	ENSG00000286697	0.0	0.0	1.0	1.0
22991	ENSG00000253681	0.0	0.0	1.0	1.0
22992	ENSG00000253672	0.0	0.0	1.0	1.0
22993	C2orf69P1	0.0	0.0	1.0	1.0
22994	RN7SL341P	0.0	0.0	1.0	1.0
22995	HERC2P1	0.0	0.0	1.0	1.0
22996	Metazoa_SRP-5	0.0	0.0	1.0	1.0
22997	ENSG00000282759	0.0	0.0	1.0	1.0
22998	ENSG00000282740	0.0	0.0	1.0	1.0
22999	OR5M13P	0.0	0.0	1.0	1.0
23000	ENSG00000272071	0.0	0.0	1.0	1.0
23001	TRBV25-1	0.0	0.0	1.0	1.0
23002	TRBJ1-2	0.0	0.0	1.0	1.0
23003	ENPP7P9	0.0	0.0	1.0	1.0
23004	ENSG00000248924	0.0	0.0	1.0	1.0
23005	COX6B1P6	0.0	0.0	1.0	1.0
23006	ENSG00000271938	0.0	0.0	1.0	1.0
23007	OR2S2	0.0	0.0	1.0	1.0
23008	ENSG00000278877	0.0	0.0	1.0	1.0
23009	ENSG00000250503	0.0	0.0	1.0	1.0
23010	RPL23AP56	0.0	0.0	1.0	1.0
23011	RN7SL314P	0.0	0.0	1.0	1.0
23012	RPS4XP12	0.0	0.0	1.0	1.0
23013	RPL6P14	0.0	0.0	1.0	1.0
23014	SPECC1-DT	0.0	0.0	1.0	1.0
23015	SLC25A52	0.0	0.0	1.0	1.0
23016	ENSG00000253600	0.0	0.0	1.0	1.0
23017	OR2AI1P	0.0	0.0	1.0	1.0
23018	TSPY15P	0.0	0.0	1.0	1.0
23019	ENSG00000291105	0.0	0.0	1.0	1.0
23020	ENSG00000261044	0.0	0.0	1.0	1.0
23021	ENSG00000261041	0.0	0.0	1.0	1.0
23022	RNU6-1329P	0.0	0.0	1.0	1.0
23023	RNU6-395P	0.0	0.0	1.0	1.0
23024	ENSG00000236846	0.0	0.0	1.0	1.0
23025	NMBR-AS1	0.0	0.0	1.0	1.0
23026	ENSG00000236907	0.0	0.0	1.0	1.0
23027	MIR600HG	0.0	0.0	1.0	1.0
23028	ENSG00000236867	0.0	0.0	1.0	1.0
23029	RPL23AP23	0.0	0.0	1.0	1.0
23030	RPL23AP95	0.0	0.0	1.0	1.0
23031	ENSG00000261077	0.0	0.0	1.0	1.0
23032	ENSG00000261076	0.0	0.0	1.0	1.0
23033	OR2N1P	0.0	0.0	1.0	1.0
23034	Y_RNA-353	0.0	0.0	1.0	1.0
23035	ABT1P1	0.0	0.0	1.0	1.0
23036	ENSG00000271989	0.0	0.0	1.0	1.0
23037	ENSG00000271981	0.0	0.0	1.0	1.0
23038	ENSG00000274219	0.0	0.0	1.0	1.0
23039	ENSG00000290071	0.0	0.0	1.0	1.0
23040	CHCHD4P2	0.0	0.0	1.0	1.0
23041	OR52S1P	0.0	0.0	1.0	1.0
23042	ENSG00000286868	0.0	0.0	1.0	1.0
23043	ENSG00000261081	0.0	0.0	1.0	1.0
23044	YME1L1P1	0.0	0.0	1.0	1.0
23045	IGLV3-13	0.0	0.0	1.0	1.0
23046	ENSG00000253584	0.0	0.0	1.0	1.0
23047	RNA5SP131	0.0	0.0	1.0	1.0
23048	ATP5PBP7	0.0	0.0	1.0	1.0
23049	ENSG00000272112	0.0	0.0	1.0	1.0
23050	ENSG00000260909	0.0	0.0	1.0	1.0
23051	DNM1P30	0.0	0.0	1.0	1.0
23052	ENSG00000260933	0.0	0.0	1.0	1.0
23053	YRDCP2	0.0	0.0	1.0	1.0
23054	ENSG00000236731	0.0	0.0	1.0	1.0
23055	LCN1P2	0.0	0.0	1.0	1.0
23056	ENSG00000248911	0.0	0.0	1.0	1.0
23057	ENSG00000248967	0.0	0.0	1.0	1.0
23058	ENSG00000248962	0.0	0.0	1.0	1.0
23059	MTCO2P32	0.0	0.0	1.0	1.0
23060	LDHBP3	0.0	0.0	1.0	1.0
23061	OR10T1P	0.0	0.0	1.0	1.0
23062	ENSG00000250441	0.0	0.0	1.0	1.0
23063	ENSG00000282358	0.0	0.0	1.0	1.0
23064	ENSG00000282317	0.0	0.0	1.0	1.0
23065	HSBP1P2	0.0	0.0	1.0	1.0
23066	ENSG00000198555	0.0	0.0	1.0	1.0
23067	RARRES2P9	0.0	0.0	1.0	1.0
23068	RPS27AP17	0.0	0.0	1.0	1.0
23069	ENSG00000237439	0.0	0.0	1.0	1.0
23070	LINC02692	0.0	0.0	1.0	1.0
23071	ENSG00000286775	0.0	0.0	1.0	1.0
23072	TATDN2P1	0.0	0.0	1.0	1.0
23073	KRTAP13-1	0.0	0.0	1.0	1.0
23074	HERC2P11	0.0	0.0	1.0	1.0
23075	LINC01332	0.0	0.0	1.0	1.0
23076	ENSG00000279666	0.0	0.0	1.0	1.0
23077	OR13D2P	0.0	0.0	1.0	1.0
23078	TRBV7-4	0.0	0.0	1.0	1.0
23079	ENSG00000275609	0.0	0.0	1.0	1.0
23080	ENSG00000278011	0.0	0.0	1.0	1.0
23081	Metazoa_SRP-141	0.0	0.0	1.0	1.0
23082	ENSG00000278095	0.0	0.0	1.0	1.0
23083	ENSG00000278084	0.0	0.0	1.0	1.0
23084	ENSG00000260945	0.0	0.0	1.0	1.0
23085	ENSG00000260939	0.0	0.0	1.0	1.0
23086	ENSG00000286893	0.0	0.0	1.0	1.0
23087	LCN8	0.0	0.0	1.0	1.0
23088	RHOXF2B	0.0	0.0	1.0	1.0
23089	LINC01613	0.0	0.0	1.0	1.0
23090	ENSG00000260972	0.0	0.0	1.0	1.0
23091	LINC00557	0.0	0.0	1.0	1.0
23092	RN7SL446P	0.0	0.0	1.0	1.0
23093	ENSG00000251048	0.0	0.0	1.0	1.0
23094	ENSG00000244436	0.0	0.0	1.0	1.0
23095	RN7SL268P	0.0	0.0	1.0	1.0
23096	CHEK2P6	0.0	0.0	1.0	1.0
23097	UBE2MP1	0.0	0.0	1.0	1.0
23098	ENSG00000253373	0.0	0.0	1.0	1.0
23099	ENSG00000290058	0.0	0.0	1.0	1.0
23100	ENSG00000290056	0.0	0.0	1.0	1.0
23101	TUBB4BP3	0.0	0.0	1.0	1.0
23102	CDK2AP2P2	0.0	0.0	1.0	1.0
23103	SPATA42	0.0	0.0	1.0	1.0
23104	MTCO3P13	0.0	0.0	1.0	1.0
23105	HNRNPA1P11	0.0	0.0	1.0	1.0
23106	ENSG00000217477	0.0	0.0	1.0	1.0
23107	RPS10P3	0.0	0.0	1.0	1.0
23108	MTATP6P10	0.0	0.0	1.0	1.0
23109	GSC	0.0	0.0	1.0	1.0
23110	MTATP6P2	0.0	0.0	1.0	1.0
23111	OR1A2	0.0	0.0	1.0	1.0
23112	ENSG00000270293	0.0	0.0	1.0	1.0
23113	GAPDHP19	0.0	0.0	1.0	1.0
23114	OR5D2P	0.0	0.0	1.0	1.0
23115	FAT1P1	0.0	0.0	1.0	1.0
23116	RNU1-101P	0.0	0.0	1.0	1.0
23117	ENSG00000217786	0.0	0.0	1.0	1.0
23118	RPS27AP11	0.0	0.0	1.0	1.0
23119	ENSG00000218187	0.0	0.0	1.0	1.0
23120	KRT18P22	0.0	0.0	1.0	1.0
23121	H3P38	0.0	0.0	1.0	1.0
23122	RPL31P33	0.0	0.0	1.0	1.0
23123	RPL22P7	0.0	0.0	1.0	1.0
23124	RHOXF1P1	0.0	0.0	1.0	1.0
23125	ALDH7A1P4	0.0	0.0	1.0	1.0
23126	HMGB1P17	0.0	0.0	1.0	1.0
23127	RN7SL644P	0.0	0.0	1.0	1.0
23128	RPL7AP67	0.0	0.0	1.0	1.0
23129	RPSAP38	0.0	0.0	1.0	1.0
23130	ENSG00000217805	0.0	0.0	1.0	1.0
23131	ENSG00000234553	0.0	0.0	1.0	1.0
23132	ENSG00000259413	0.0	0.0	1.0	1.0
23133	HMGB3P19	0.0	0.0	1.0	1.0
23134	ENSG00000217041	0.0	0.0	1.0	1.0
23135	BIN2P1	0.0	0.0	1.0	1.0
23136	ENSG00000270289	0.0	0.0	1.0	1.0
23137	ENSG00000270287	0.0	0.0	1.0	1.0
23138	SMIM15P1	0.0	0.0	1.0	1.0
23139	ENSG00000270279	0.0	0.0	1.0	1.0
23140	OR52P2P	0.0	0.0	1.0	1.0
23141	BNIP3P10	0.0	0.0	1.0	1.0
23142	OR2W2P	0.0	0.0	1.0	1.0
23143	ENSG00000254412	0.0	0.0	1.0	1.0
23144	RN7SL154P	0.0	0.0	1.0	1.0
23145	ENSG00000234594	0.0	0.0	1.0	1.0
23146	FABP5P14	0.0	0.0	1.0	1.0
23147	ENSG00000234573	0.0	0.0	1.0	1.0
23148	ENSG00000289471	0.0	0.0	1.0	1.0
23149	ENSG00000287407	0.0	0.0	1.0	1.0
23150	ENSG00000217195	0.0	0.0	1.0	1.0
23151	ENSG00000217139	0.0	0.0	1.0	1.0
23152	RPL9P31	0.0	0.0	1.0	1.0
23153	RNVU1-23	0.0	0.0	1.0	1.0
23154	OR1J4	0.0	0.0	1.0	1.0
23155	RN7SL675P	0.0	0.0	1.0	1.0
23156	OR5W2	0.0	0.0	1.0	1.0
23157	ENSG00000264388	0.0	0.0	1.0	1.0
23158	ENSG00000254406	0.0	0.0	1.0	1.0
23159	HNRNPA3P8	0.0	0.0	1.0	1.0
23160	ENSG00000219314	0.0	0.0	1.0	1.0
23161	VN1R8P	0.0	0.0	1.0	1.0
23162	NPM1P38	0.0	0.0	1.0	1.0
23163	PPIAP34	0.0	0.0	1.0	1.0
23164	ENSG00000254497	0.0	0.0	1.0	1.0
23165	RPS6P7	0.0	0.0	1.0	1.0
23166	TUBB8P2	0.0	0.0	1.0	1.0
23167	ENSG00000272829	0.0	0.0	1.0	1.0
23168	ENSG00000272814	0.0	0.0	1.0	1.0
23169	GAR1-DT	0.0	0.0	1.0	1.0
23170	ENSG00000280450	0.0	0.0	1.0	1.0
23171	FAM197Y9-1	0.0	0.0	1.0	1.0
23172	ENSG00000249257	0.0	0.0	1.0	1.0
23173	PGAM1P9	0.0	0.0	1.0	1.0
23174	FTH1P24	0.0	0.0	1.0	1.0
23175	CNN3P1	0.0	0.0	1.0	1.0
23176	RNU11-2P	0.0	0.0	1.0	1.0
23177	RN7SL62P	0.0	0.0	1.0	1.0
23178	RN7SKP277	0.0	0.0	1.0	1.0
23179	ENSG00000239739	0.0	0.0	1.0	1.0
23180	TLR9	0.0	0.0	1.0	1.0
23181	RN7SL25P	0.0	0.0	1.0	1.0
23182	IGKV1D-8	0.0	0.0	1.0	1.0
23183	ENSG00000239793	0.0	0.0	1.0	1.0
23184	RPLP0P11	0.0	0.0	1.0	1.0
23185	OR5H5P	0.0	0.0	1.0	1.0
23186	MTCO2P24	0.0	0.0	1.0	1.0
23187	TRGV7	0.0	0.0	1.0	1.0
23188	PRM2	0.0	0.0	1.0	1.0
23189	PRAMEF10	0.0	0.0	1.0	1.0
23190	RNU6-445P	0.0	0.0	1.0	1.0
23191	RNU6-703P	0.0	0.0	1.0	1.0
23192	RNU6-677P	0.0	0.0	1.0	1.0
23193	FCF1P10	0.0	0.0	1.0	1.0
23194	RPL6P18	0.0	0.0	1.0	1.0
23195	ENSG00000254425	0.0	0.0	1.0	1.0
23196	ENSG00000279450	0.0	0.0	1.0	1.0
23197	KRT18P48	0.0	0.0	1.0	1.0
23198	H4C10P	0.0	0.0	1.0	1.0
23199	RN7SL692P	0.0	0.0	1.0	1.0
23200	ACTG1P18	0.0	0.0	1.0	1.0
23201	HNRNPA1P19	0.0	0.0	1.0	1.0
23202	DBIP1	0.0	0.0	1.0	1.0
23203	B3GALNT2P1	0.0	0.0	1.0	1.0
23204	RPL12P23	0.0	0.0	1.0	1.0
23205	ST13P16	0.0	0.0	1.0	1.0
23206	RPL5P21	0.0	0.0	1.0	1.0
23207	ENSG00000259352	0.0	0.0	1.0	1.0
23208	ENSG00000259350	0.0	0.0	1.0	1.0
23209	ENSG00000259368	0.0	0.0	1.0	1.0
23210	ENSG00000218617	0.0	0.0	1.0	1.0
23211	ENSG00000250006	0.0	0.0	1.0	1.0
23212	ENSG00000239715	0.0	0.0	1.0	1.0
23213	CLDN34	0.0	0.0	1.0	1.0
23214	ENSG00000249289	0.0	0.0	1.0	1.0
23215	MTCYBP17	0.0	0.0	1.0	1.0
23216	RACK1P3	0.0	0.0	1.0	1.0
23217	SLIRPP2	0.0	0.0	1.0	1.0
23218	KRT18P47	0.0	0.0	1.0	1.0
23219	ENSG00000259457	0.0	0.0	1.0	1.0
23220	KANK1P1	0.0	0.0	1.0	1.0
23221	ENSG00000289514	0.0	0.0	1.0	1.0
23222	ENSG00000215871	0.0	0.0	1.0	1.0
23223	ENSG00000215805	0.0	0.0	1.0	1.0
23224	ENSG00000254309	0.0	0.0	1.0	1.0
23225	ELL2P3	0.0	0.0	1.0	1.0
23226	ENSG00000277738	0.0	0.0	1.0	1.0
23227	ARL2BPP5	0.0	0.0	1.0	1.0
23228	MTND4LP16	0.0	0.0	1.0	1.0
23229	ENSG00000234723	0.0	0.0	1.0	1.0
23230	IGHV3OR15-7	0.0	0.0	1.0	1.0
23231	ENSG00000272694	0.0	0.0	1.0	1.0
23232	SNORA74-2	0.0	0.0	1.0	1.0
23233	ENSG00000252904	0.0	0.0	1.0	1.0
23234	RN7SKP98	0.0	0.0	1.0	1.0
23235	RNA5SP278	0.0	0.0	1.0	1.0
23236	ENSG00000252840	0.0	0.0	1.0	1.0
23237	ENSG00000216718	0.0	0.0	1.0	1.0
23238	MTND4P13	0.0	0.0	1.0	1.0
23239	MTCO1P8	0.0	0.0	1.0	1.0
23240	ENSG00000254364	0.0	0.0	1.0	1.0
23241	ENSG00000234813	0.0	0.0	1.0	1.0
23242	ENSG00000276214	0.0	0.0	1.0	1.0
23243	ENSG00000275295	0.0	0.0	1.0	1.0
23244	ENSG00000215586	0.0	0.0	1.0	1.0
23245	CNN2P7	0.0	0.0	1.0	1.0
23246	ENSG00000234780	0.0	0.0	1.0	1.0
23247	ENSG00000234713	0.0	0.0	1.0	1.0
23248	TUBB8P11	0.0	0.0	1.0	1.0
23249	ENSG00000254316	0.0	0.0	1.0	1.0
23250	DEFB115	0.0	0.0	1.0	1.0
23251	RCN1P1	0.0	0.0	1.0	1.0
23252	KRTAP10-4	0.0	0.0	1.0	1.0
23253	SRMP1	0.0	0.0	1.0	1.0
23254	ENSG00000280636	0.0	0.0	1.0	1.0
23255	ENSG00000234735	0.0	0.0	1.0	1.0
23256	ENSG00000234784	0.0	0.0	1.0	1.0
23257	ENSG00000264179	0.0	0.0	1.0	1.0
23258	MTND1P15	0.0	0.0	1.0	1.0
23259	RPS4XP18	0.0	0.0	1.0	1.0
23260	RNU6-1212P	0.0	0.0	1.0	1.0
23261	RPL30P5	0.0	0.0	1.0	1.0
23262	RPL35AP23	0.0	0.0	1.0	1.0
23263	ENSG00000264215	0.0	0.0	1.0	1.0
23264	ENSG00000286325	0.0	0.0	1.0	1.0
23265	SLC18A3	0.0	0.0	1.0	1.0
23266	RN7SL822P	0.0	0.0	1.0	1.0
23267	OR9I3P	0.0	0.0	1.0	1.0
23268	ENSG00000234792	0.0	0.0	1.0	1.0
23269	H2AZP5	0.0	0.0	1.0	1.0
23270	MTND6P19	0.0	0.0	1.0	1.0
23271	ENSG00000217030	0.0	0.0	1.0	1.0
23272	ENSG00000216811	0.0	0.0	1.0	1.0
23273	ENSG00000216781	0.0	0.0	1.0	1.0
23274	SOCS5P5	0.0	0.0	1.0	1.0
23275	ENSG00000216902	0.0	0.0	1.0	1.0
23276	RPL22P12	0.0	0.0	1.0	1.0
23277	ENSG00000259423	0.0	0.0	1.0	1.0
23278	EEF1GP6	0.0	0.0	1.0	1.0
23279	ENSG00000216516	0.0	0.0	1.0	1.0
23280	RAET1M	0.0	0.0	1.0	1.0
23281	NUS1P3	0.0	0.0	1.0	1.0
23282	RN7SL221P	0.0	0.0	1.0	1.0
23283	RNA5SP490	0.0	0.0	1.0	1.0
23284	RNA5SP404	0.0	0.0	1.0	1.0
23285	ENSG00000217135	0.0	0.0	1.0	1.0
23286	ENSG00000217130	0.0	0.0	1.0	1.0
23287	ISCA1P1	0.0	0.0	1.0	1.0
23288	AK4P5	0.0	0.0	1.0	1.0
23289	ENSG00000216966	0.0	0.0	1.0	1.0
23290	RN7SL261P	0.0	0.0	1.0	1.0
23291	ENSG00000277755	0.0	0.0	1.0	1.0
23292	U3-48	0.0	0.0	1.0	1.0
23293	ENSG00000277748	0.0	0.0	1.0	1.0
23294	ENSG00000277743	0.0	0.0	1.0	1.0
23295	RPL12P2	0.0	0.0	1.0	1.0
23296	ENSG00000254348	0.0	0.0	1.0	1.0
23297	VDAC2P4	0.0	0.0	1.0	1.0
23298	IFT74-AS1	0.0	0.0	1.0	1.0
23299	MTCYBP5	0.0	0.0	1.0	1.0
23300	OR6C64P	0.0	0.0	1.0	1.0
23301	DPPA5P2	0.0	0.0	1.0	1.0
23302	ENSG00000216378	0.0	0.0	1.0	1.0
23303	RPL7AP36	0.0	0.0	1.0	1.0
23304	MAGED4	0.0	0.0	1.0	1.0
23305	ENSG00000279542	0.0	0.0	1.0	1.0
23306	RPL23AP17	0.0	0.0	1.0	1.0
23307	LINC02337	0.0	0.0	1.0	1.0
23308	SNORD39-1	0.0	0.0	1.0	1.0
23309	RPL10P10	0.0	0.0	1.0	1.0
23310	PRR13P3	0.0	0.0	1.0	1.0
23311	CICP24	0.0	0.0	1.0	1.0
23312	ENSG00000278690	0.0	0.0	1.0	1.0
23313	FAM74A3	0.0	0.0	1.0	1.0
23314	ENSG00000264340	0.0	0.0	1.0	1.0
23315	BMF-AS1	0.0	0.0	1.0	1.0
23316	RPS2P55	0.0	0.0	1.0	1.0
23317	ENSG00000289498	0.0	0.0	1.0	1.0
23318	OR7E155P	0.0	0.0	1.0	1.0
23319	AGPAT5P1	0.0	0.0	1.0	1.0
23320	DHFRP5	0.0	0.0	1.0	1.0
23321	RPL17P26	0.0	0.0	1.0	1.0
23322	MTCYBP36	0.0	0.0	1.0	1.0
23323	RBISP2	0.0	0.0	1.0	1.0
23324	ENSG00000186328	0.0	0.0	1.0	1.0
23325	OR10T2	0.0	0.0	1.0	1.0
23326	RPS15AP7	0.0	0.0	1.0	1.0
23327	ENSG00000234085	0.0	0.0	1.0	1.0
23328	NPM1P20	0.0	0.0	1.0	1.0
23329	ENSG00000280511	0.0	0.0	1.0	1.0
23330	ENSG00000249285	0.0	0.0	1.0	1.0
23331	RNU4-69P	0.0	0.0	1.0	1.0
23332	RN7SKP111	0.0	0.0	1.0	1.0
23333	RN7SKP199	0.0	0.0	1.0	1.0
23334	RNA5SP95	0.0	0.0	1.0	1.0
23335	RNU6-1140P	0.0	0.0	1.0	1.0
23336	RN7SKP2	0.0	0.0	1.0	1.0
23337	PTH2	0.0	0.0	1.0	1.0
23338	PGBD4P2	0.0	0.0	1.0	1.0
23339	GPR32	0.0	0.0	1.0	1.0
23340	ENSG00000279466	0.0	0.0	1.0	1.0
23341	RN7SKP32	0.0	0.0	1.0	1.0
23342	MIR1915	0.0	0.0	1.0	1.0
23343	RN7SKP285	0.0	0.0	1.0	1.0
23344	ENSG00000234116	0.0	0.0	1.0	1.0
23345	ENSG00000265046	0.0	0.0	1.0	1.0
23346	PRR13P4	0.0	0.0	1.0	1.0
23347	PAGE2	0.0	0.0	1.0	1.0
23348	RPL5P10	0.0	0.0	1.0	1.0
23349	MTND4P26	0.0	0.0	1.0	1.0
23350	RNU6-994P	0.0	0.0	1.0	1.0
23351	KRTAP10-10	0.0	0.0	1.0	1.0
23352	ENSG00000221857	0.0	0.0	1.0	1.0
23353	RN7SL748P	0.0	0.0	1.0	1.0
23354	IGKV3-20	0.0	0.0	1.0	1.0
23355	RNU6-453P	0.0	0.0	1.0	1.0
23356	ENSG00000249278	0.0	0.0	1.0	1.0
23357	IGBP1P4	0.0	0.0	1.0	1.0
23358	ENSG00000249333	0.0	0.0	1.0	1.0
23359	ENSG00000287497	0.0	0.0	1.0	1.0
23360	RN7SKP267	0.0	0.0	1.0	1.0
23361	MRGPRX13P	0.0	0.0	1.0	1.0
23362	RPL35AP	0.0	0.0	1.0	1.0
23363	GAPDHP53	0.0	0.0	1.0	1.0
23364	ENSG00000240131	0.0	0.0	1.0	1.0
23365	ENSG00000259121	0.0	0.0	1.0	1.0
23366	RN7SKP129	0.0	0.0	1.0	1.0
23367	RNU6-588P	0.0	0.0	1.0	1.0
23368	RN7SKP266	0.0	0.0	1.0	1.0
23369	ENSG00000259164	0.0	0.0	1.0	1.0
23370	RPLP0P3	0.0	0.0	1.0	1.0
23371	DEFB106A	0.0	0.0	1.0	1.0
23372	SNORA62-5	0.0	0.0	1.0	1.0
23373	ENSG00000252404	0.0	0.0	1.0	1.0
23374	RNU6-1007P	0.0	0.0	1.0	1.0
23375	RNU2-56P	0.0	0.0	1.0	1.0
23376	RPL6P16	0.0	0.0	1.0	1.0
23377	EEF1GP4	0.0	0.0	1.0	1.0
23378	RPL23AP83	0.0	0.0	1.0	1.0
23379	LINC02530	0.0	0.0	1.0	1.0
23380	GAPDHP22	0.0	0.0	1.0	1.0
23381	ENSG00000234004	0.0	0.0	1.0	1.0
23382	ENSG00000233983	0.0	0.0	1.0	1.0
23383	RN7SKP259	0.0	0.0	1.0	1.0
23384	RN7SKP68	0.0	0.0	1.0	1.0
23385	RNU2-14P	0.0	0.0	1.0	1.0
23386	RN7SKP94	0.0	0.0	1.0	1.0
23387	RN7SKP261	0.0	0.0	1.0	1.0
23388	RN7SKP168	0.0	0.0	1.0	1.0
23389	TMEM97P1	0.0	0.0	1.0	1.0
23390	PABPC1L2A	0.0	0.0	1.0	1.0
23391	PRAMEF29P	0.0	0.0	1.0	1.0
23392	ENSG00000251123	0.0	0.0	1.0	1.0
23393	UBE2Q2P9	0.0	0.0	1.0	1.0
23394	BNIP3P29	0.0	0.0	1.0	1.0
23395	ENSG00000273767	0.0	0.0	1.0	1.0
23396	ENSG00000270333	0.0	0.0	1.0	1.0
23397	OR10H3	0.0	0.0	1.0	1.0
23398	Metazoa_SRP-38	0.0	0.0	1.0	1.0
23399	ENSG00000274560	0.0	0.0	1.0	1.0
23400	RNA5SP107	0.0	0.0	1.0	1.0
23401	RNA5SP498	0.0	0.0	1.0	1.0
23402	RNA5SP29	0.0	0.0	1.0	1.0
23403	ENSG00000287492	0.0	0.0	1.0	1.0
23404	ENSG00000108958	0.0	0.0	1.0	1.0
23405	OR10D4P	0.0	0.0	1.0	1.0
23406	ENSG00000234061	0.0	0.0	1.0	1.0
23407	RPL22P21	0.0	0.0	1.0	1.0
23408	U3-41	0.0	0.0	1.0	1.0
23409	RNU2-8P	0.0	0.0	1.0	1.0
23410	RN7SKP125	0.0	0.0	1.0	1.0
23411	RNA5SP203	0.0	0.0	1.0	1.0
23412	RN7SKP152	0.0	0.0	1.0	1.0
23413	RNU2-29P	0.0	0.0	1.0	1.0
23414	RNU6-1050P	0.0	0.0	1.0	1.0
23415	ENSG00000259098	0.0	0.0	1.0	1.0
23416	RNU6-1203P	0.0	0.0	1.0	1.0
23417	RNU2-48P	0.0	0.0	1.0	1.0
23418	ENSG00000269681	0.0	0.0	1.0	1.0
23419	RN7SKP213	0.0	0.0	1.0	1.0
23420	OR7E121P	0.0	0.0	1.0	1.0
23421	RN7SL218P	0.0	0.0	1.0	1.0
23422	RN7SL120P	0.0	0.0	1.0	1.0
23423	RBPMS2P1	0.0	0.0	1.0	1.0
23424	OR5M6P	0.0	0.0	1.0	1.0
23425	RN7SKP286	0.0	0.0	1.0	1.0
23426	RNU6-67P	0.0	0.0	1.0	1.0
23427	RN7SKP91	0.0	0.0	1.0	1.0
23428	RNA5SP494	0.0	0.0	1.0	1.0
23429	RNU6-519P	0.0	0.0	1.0	1.0
23430	RN7SKP188	0.0	0.0	1.0	1.0
23431	RN7SKP182	0.0	0.0	1.0	1.0
23432	RNU6-733P	0.0	0.0	1.0	1.0
23433	ENSG00000284715	0.0	0.0	1.0	1.0
23434	RPL21P67	0.0	0.0	1.0	1.0
23435	RPSAP45	0.0	0.0	1.0	1.0
23436	VN1R11P	0.0	0.0	1.0	1.0
23437	HNRNPA1P58	0.0	0.0	1.0	1.0
23438	BTF3P7	0.0	0.0	1.0	1.0
23439	MED15P7	0.0	0.0	1.0	1.0
23440	ENSG00000286284	0.0	0.0	1.0	1.0
23441	LCE2C	0.0	0.0	1.0	1.0
23442	LCE2A	0.0	0.0	1.0	1.0
23443	FBXO3-DT	0.0	0.0	1.0	1.0
23444	DEFB131E	0.0	0.0	1.0	1.0
23445	EIF4EBP2P3	0.0	0.0	1.0	1.0
23446	POM121L12	0.0	0.0	1.0	1.0
23447	RPSAP44	0.0	0.0	1.0	1.0
23448	ENSG00000220748	0.0	0.0	1.0	1.0
23449	ENSG00000220745	0.0	0.0	1.0	1.0
23450	PPIAP74	0.0	0.0	1.0	1.0
23451	ENSG00000279121	0.0	0.0	1.0	1.0
23452	ENSG00000277684	0.0	0.0	1.0	1.0
23453	KRT18P8	0.0	0.0	1.0	1.0
23454	ENSG00000264643	0.0	0.0	1.0	1.0
23455	ENSG00000271370	0.0	0.0	1.0	1.0
23456	ENSG00000248567	0.0	0.0	1.0	1.0
23457	RNF14P2	0.0	0.0	1.0	1.0
23458	ENSG00000248518	0.0	0.0	1.0	1.0
23459	ENSG00000279458	0.0	0.0	1.0	1.0
23460	DNAJC19P6	0.0	0.0	1.0	1.0
23461	RNU6-958P	0.0	0.0	1.0	1.0
23462	ENSG00000252800	0.0	0.0	1.0	1.0
23463	CACYBPP3	0.0	0.0	1.0	1.0
23464	TYMSP1	0.0	0.0	1.0	1.0
23465	RPSAP72	0.0	0.0	1.0	1.0
23466	ENSG00000259331	0.0	0.0	1.0	1.0
23467	DCXR-DT	0.0	0.0	1.0	1.0
23468	RN7SL405P	0.0	0.0	1.0	1.0
23469	LCE2D	0.0	0.0	1.0	1.0
23470	ENSG00000278370	0.0	0.0	1.0	1.0
23471	SNORD1A	0.0	0.0	1.0	1.0
23472	KRT8P25	0.0	0.0	1.0	1.0
23473	RN7SL513P	0.0	0.0	1.0	1.0
23474	ENSG00000220349	0.0	0.0	1.0	1.0
23475	RPL31P28	0.0	0.0	1.0	1.0
23476	RPL26P20	0.0	0.0	1.0	1.0
23477	SLC25A1P1	0.0	0.0	1.0	1.0
23478	ST13P18	0.0	0.0	1.0	1.0
23479	RCC2P1	0.0	0.0	1.0	1.0
23480	ENSG00000219682	0.0	0.0	1.0	1.0
23481	ENSG00000252719	0.0	0.0	1.0	1.0
23482	CFL1P8	0.0	0.0	1.0	1.0
23483	ENSG00000259270	0.0	0.0	1.0	1.0
23484	NDUFA3P4	0.0	0.0	1.0	1.0
23485	ENSG00000220130	0.0	0.0	1.0	1.0
23486	MTCYBP4	0.0	0.0	1.0	1.0
23487	TUBB3P1	0.0	0.0	1.0	1.0
23488	ENSG00000279130	0.0	0.0	1.0	1.0
23489	ENSG00000276413	0.0	0.0	1.0	1.0
23490	ENSG00000276362	0.0	0.0	1.0	1.0
23491	VN1R71P	0.0	0.0	1.0	1.0
23492	ENSG00000264785	0.0	0.0	1.0	1.0
23493	PPIAP14	0.0	0.0	1.0	1.0
23494	RNU6-1088P	0.0	0.0	1.0	1.0
23495	RNU6-1153P	0.0	0.0	1.0	1.0
23496	RNU6-180P	0.0	0.0	1.0	1.0
23497	ENSG00000259187	0.0	0.0	1.0	1.0
23498	ENSG00000259229	0.0	0.0	1.0	1.0
23499	COX6CP13	0.0	0.0	1.0	1.0
23500	KRTAP10-9	0.0	0.0	1.0	1.0
23501	MIR1179	0.0	0.0	1.0	1.0
23502	MIR1295A	0.0	0.0	1.0	1.0
23503	TAS2R41	0.0	0.0	1.0	1.0
23504	RN7SL732P	0.0	0.0	1.0	1.0
23505	ENSG00000264617	0.0	0.0	1.0	1.0
23506	DEFB107A	0.0	0.0	1.0	1.0
23507	DEFB105A	0.0	0.0	1.0	1.0
23508	ENSG00000264932	0.0	0.0	1.0	1.0
23509	RPPH1-2P	0.0	0.0	1.0	1.0
23510	GPAA1P1	0.0	0.0	1.0	1.0
23511	ENSG00000259208	0.0	0.0	1.0	1.0
23512	ENSG00000289462	0.0	0.0	1.0	1.0
23513	TSPY25P	0.0	0.0	1.0	1.0
23514	ENSG00000287471	0.0	0.0	1.0	1.0
23515	ENSG00000259173	0.0	0.0	1.0	1.0
23516	U3-37	0.0	0.0	1.0	1.0
23517	RNU6ATAC20P	0.0	0.0	1.0	1.0
23518	RNU6ATAC37P	0.0	0.0	1.0	1.0
23519	SNORD88A	0.0	0.0	1.0	1.0
23520	RNU6ATAC38P	0.0	0.0	1.0	1.0
23521	U3-30	0.0	0.0	1.0	1.0
23522	U3-29	0.0	0.0	1.0	1.0
23523	ENPP7P12	0.0	0.0	1.0	1.0
23524	RPS26P38	0.0	0.0	1.0	1.0
23525	OR1F12P	0.0	0.0	1.0	1.0
23526	H3C9P	0.0	0.0	1.0	1.0
23527	SSR1P1	0.0	0.0	1.0	1.0
23528	GAPDHP49	0.0	0.0	1.0	1.0
23529	ENSG00000254517	0.0	0.0	1.0	1.0
23530	ARHGEF19-AS1	0.0	0.0	1.0	1.0
23531	KRTAP21-1	0.0	0.0	1.0	1.0
23532	RN7SL237P	0.0	0.0	1.0	1.0
23533	RNU6-135P	0.0	0.0	1.0	1.0
23534	RN7SL792P	0.0	0.0	1.0	1.0
23535	RPL35AP19	0.0	0.0	1.0	1.0
23536	ENSG00000239870	0.0	0.0	1.0	1.0
23537	ENSG00000264735	0.0	0.0	1.0	1.0
23538	OR13F1	0.0	0.0	1.0	1.0
23539	KRT17P2	0.0	0.0	1.0	1.0
23540	CDRT15P3	0.0	0.0	1.0	1.0
23541	OR7E53P	0.0	0.0	1.0	1.0
23542	DEFA11P	0.0	0.0	1.0	1.0
23543	NCLP2	0.0	0.0	1.0	1.0
23544	TRPC6P5	0.0	0.0	1.0	1.0
23545	ENSG00000235321	0.0	0.0	1.0	1.0
23546	MTND4LP13	0.0	0.0	1.0	1.0
23547	ARL2BPP8	0.0	0.0	1.0	1.0
23548	ENSG00000286483	0.0	0.0	1.0	1.0
23549	OR7E117P	0.0	0.0	1.0	1.0
23550	RPSAP29	0.0	0.0	1.0	1.0
23551	RPS27P14	0.0	0.0	1.0	1.0
23552	ENSG00000270257	0.0	0.0	1.0	1.0
23553	ENSG00000270255	0.0	0.0	1.0	1.0
23554	ENSG00000270248	0.0	0.0	1.0	1.0
23555	ENSG00000270244	0.0	0.0	1.0	1.0
23556	APCS	0.0	0.0	1.0	1.0
23557	MRPS33P4	0.0	0.0	1.0	1.0
23558	ENSG00000238192	0.0	0.0	1.0	1.0
23559	ENSG00000253155	0.0	0.0	1.0	1.0
23560	Y_RNA	0.0	0.0	1.0	1.0
23561	RNU1-75P	0.0	0.0	1.0	1.0
23562	MAGEB4	0.0	0.0	1.0	1.0
23563	ENSG00000275480	0.0	0.0	1.0	1.0
23564	IGHV3-54	0.0	0.0	1.0	1.0
23565	ENSG00000238257	0.0	0.0	1.0	1.0
23566	ENSG00000253121	0.0	0.0	1.0	1.0
23567	OR14I1	0.0	0.0	1.0	1.0
23568	ENSG00000271543	0.0	0.0	1.0	1.0
23569	TRBV6-2	0.0	0.0	1.0	1.0
23570	ENSG00000274127	0.0	0.0	1.0	1.0
23571	ENSG00000290882	0.0	0.0	1.0	1.0
23572	OR6C69P	0.0	0.0	1.0	1.0
23573	ENSG00000238158	0.0	0.0	1.0	1.0
23574	ENSG00000238150	0.0	0.0	1.0	1.0
23575	ENSG00000238139	0.0	0.0	1.0	1.0
23576	SLC25A24P2	0.0	0.0	1.0	1.0
23577	ENSG00000263199	0.0	0.0	1.0	1.0
23578	ENSG00000263167	0.0	0.0	1.0	1.0
23579	OR10S1	0.0	0.0	1.0	1.0
23580	RPS2P4	0.0	0.0	1.0	1.0
23581	IFNA8	0.0	0.0	1.0	1.0
23582	SLX1A-SULT1A3	0.0	0.0	1.0	1.0
23583	ENSG00000213587	0.0	0.0	1.0	1.0
23584	LDHAP5	0.0	0.0	1.0	1.0
23585	SRSF3P5	0.0	0.0	1.0	1.0
23586	ENSG00000213663	0.0	0.0	1.0	1.0
23587	ENSG00000287163	0.0	0.0	1.0	1.0
23588	ENSG00000213549	0.0	0.0	1.0	1.0
23589	VN1R18P	0.0	0.0	1.0	1.0
23590	ENSG00000275409	0.0	0.0	1.0	1.0
23591	ENSG00000278180	0.0	0.0	1.0	1.0
23592	VENTXP6	0.0	0.0	1.0	1.0
23593	ENSG00000213642	0.0	0.0	1.0	1.0
23594	BOLA3P3	0.0	0.0	1.0	1.0
23595	RPSAP54	0.0	0.0	1.0	1.0
23596	OR12D3	0.0	0.0	1.0	1.0
23597	AKR1B10P1	0.0	0.0	1.0	1.0
23598	RPSAP76	0.0	0.0	1.0	1.0
23599	PGGT1BP1	0.0	0.0	1.0	1.0
23600	ENSG00000235226	0.0	0.0	1.0	1.0
23601	ENSG00000213851	0.0	0.0	1.0	1.0
23602	RPL13P2	0.0	0.0	1.0	1.0
23603	CNN2P4	0.0	0.0	1.0	1.0
23604	ENSG00000259874	0.0	0.0	1.0	1.0
23605	ENSG00000279081	0.0	0.0	1.0	1.0
23606	ENSG00000279137	0.0	0.0	1.0	1.0
23607	ENSG00000279136	0.0	0.0	1.0	1.0
23608	U6-7	0.0	0.0	1.0	1.0
23609	BRI3P2	0.0	0.0	1.0	1.0
23610	RPS16P2	0.0	0.0	1.0	1.0
23611	RPS2P52	0.0	0.0	1.0	1.0
23612	ENSG00000276127	0.0	0.0	1.0	1.0
23613	RPL36AP9	0.0	0.0	1.0	1.0
23614	ENSG00000259798	0.0	0.0	1.0	1.0
23615	OR6E1P	0.0	0.0	1.0	1.0
23616	TBC1D3P3	0.0	0.0	1.0	1.0
23617	IGHVII-74-1	0.0	0.0	1.0	1.0
23618	FABP7P2	0.0	0.0	1.0	1.0
23619	ENSG00000213942	0.0	0.0	1.0	1.0
23620	ENSG00000213940	0.0	0.0	1.0	1.0
23621	ENSG00000259840	0.0	0.0	1.0	1.0
23622	AGGF1P6	0.0	0.0	1.0	1.0
23623	SEPHS1P6	0.0	0.0	1.0	1.0
23624	OR2G1P	0.0	0.0	1.0	1.0
23625	RPL7AP64	0.0	0.0	1.0	1.0
23626	NHP2P2	0.0	0.0	1.0	1.0
23627	Metazoa_SRP-80	0.0	0.0	1.0	1.0
23628	ENSG00000213655	0.0	0.0	1.0	1.0
23629	ENSG00000286448	0.0	0.0	1.0	1.0
23630	ENSG00000263443	0.0	0.0	1.0	1.0
23631	AKR1B10P2	0.0	0.0	1.0	1.0
23632	MRPL50P2	0.0	0.0	1.0	1.0
23633	RPL12P22	0.0	0.0	1.0	1.0
23634	CCR12P	0.0	0.0	1.0	1.0
23635	ENSG00000238232	0.0	0.0	1.0	1.0
23636	PSMC1P2	0.0	0.0	1.0	1.0
23637	ENSG00000259914	0.0	0.0	1.0	1.0
23638	ENSG00000259912	0.0	0.0	1.0	1.0
23639	ENSG00000259873	0.0	0.0	1.0	1.0
23640	SUMO2P1	0.0	0.0	1.0	1.0
23641	ENSG00000235224	0.0	0.0	1.0	1.0
23642	ENSG00000235219	0.0	0.0	1.0	1.0
23643	ENSG00000213755	0.0	0.0	1.0	1.0
23644	RPS7P14	0.0	0.0	1.0	1.0
23645	SLC25A5P3	0.0	0.0	1.0	1.0
23646	RNU6-91P	0.0	0.0	1.0	1.0
23647	ENSG00000272346	0.0	0.0	1.0	1.0
23648	RNA5SP439	0.0	0.0	1.0	1.0
23649	FOXR2	0.0	0.0	1.0	1.0
23650	ENSG00000253085	0.0	0.0	1.0	1.0
23651	RNU6-494P	0.0	0.0	1.0	1.0
23652	TMEM185AP1	0.0	0.0	1.0	1.0
23653	ENSG00000235242	0.0	0.0	1.0	1.0
23654	RPL31P17	0.0	0.0	1.0	1.0
23655	TUBB8P8	0.0	0.0	1.0	1.0
23656	RNF11P1	0.0	0.0	1.0	1.0
23657	ENSG00000213045	0.0	0.0	1.0	1.0
23658	ENSG00000286531	0.0	0.0	1.0	1.0
23659	ENSG00000262848	0.0	0.0	1.0	1.0
23660	ENSG00000262990	0.0	0.0	1.0	1.0
23661	ENSG00000262961	0.0	0.0	1.0	1.0
23662	RPL23AP86	0.0	0.0	1.0	1.0
23663	H2AZP2	0.0	0.0	1.0	1.0
23664	ENSG00000290368	0.0	0.0	1.0	1.0
23665	KLF18	0.0	0.0	1.0	1.0
23666	ENSG00000283033	0.0	0.0	1.0	1.0
23667	ENSG00000289585	0.0	0.0	1.0	1.0
23668	PRDX2P4	0.0	0.0	1.0	1.0
23669	PPP1R14BP5	0.0	0.0	1.0	1.0
23670	RPL32P31	0.0	0.0	1.0	1.0
23671	FABP5P10	0.0	0.0	1.0	1.0
23672	AHCYP5	0.0	0.0	1.0	1.0
23673	ENSG00000260109	0.0	0.0	1.0	1.0
23674	Metazoa_SRP-140	0.0	0.0	1.0	1.0
23675	ENSG00000213247	0.0	0.0	1.0	1.0
23676	LLPHP2	0.0	0.0	1.0	1.0
23677	IGKV2-29	0.0	0.0	1.0	1.0
23678	ENSG00000253991	0.0	0.0	1.0	1.0
23679	KRT18P64	0.0	0.0	1.0	1.0
23680	ENSG00000213209	0.0	0.0	1.0	1.0
23681	IGLC4	0.0	0.0	1.0	1.0
23682	ENSG00000286506	0.0	0.0	1.0	1.0
23683	ENSG00000262662	0.0	0.0	1.0	1.0
23684	OOSP1P1	0.0	0.0	1.0	1.0
23685	RALBP1P2	0.0	0.0	1.0	1.0
23686	DDX39BP2	0.0	0.0	1.0	1.0
23687	RPSAP32	0.0	0.0	1.0	1.0
23688	SLC9A3P2	0.0	0.0	1.0	1.0
23689	RBMY2HP	0.0	0.0	1.0	1.0
23690	CDC26P1	0.0	0.0	1.0	1.0
23691	RPLP0P7	0.0	0.0	1.0	1.0
23692	ENSG00000213041	0.0	0.0	1.0	1.0
23693	CPNE2-DT	0.0	0.0	1.0	1.0
23694	ENSG00000260146	0.0	0.0	1.0	1.0
23695	MEMO1P2	0.0	0.0	1.0	1.0
23696	ENSG00000235572	0.0	0.0	1.0	1.0
23697	ENSG00000289603	0.0	0.0	1.0	1.0
23698	ENSG00000253985	0.0	0.0	1.0	1.0
23699	ENSG00000213174	0.0	0.0	1.0	1.0
23700	GAPDHP36	0.0	0.0	1.0	1.0
23701	ENSG00000213153	0.0	0.0	1.0	1.0
23702	PPP1R14BP2	0.0	0.0	1.0	1.0
23703	HMGB3P6	0.0	0.0	1.0	1.0
23704	ENSG00000291294	0.0	0.0	1.0	1.0
23705	IRX4-AS1	0.0	0.0	1.0	1.0
23706	LINC02502	0.0	0.0	1.0	1.0
23707	AIG1P1	0.0	0.0	1.0	1.0
23708	KRT8P40	0.0	0.0	1.0	1.0
23709	ENSG00000260142	0.0	0.0	1.0	1.0
23710	RPSAP46	0.0	0.0	1.0	1.0
23711	MRPS21P7	0.0	0.0	1.0	1.0
23712	ENSG00000260021	0.0	0.0	1.0	1.0
23713	RANP6	0.0	0.0	1.0	1.0
23714	FTH1P12	0.0	0.0	1.0	1.0
23715	PNPLA4P1	0.0	0.0	1.0	1.0
23716	ENSG00000235377	0.0	0.0	1.0	1.0
23717	RPL36P12	0.0	0.0	1.0	1.0
23718	PCNPP3	0.0	0.0	1.0	1.0
23719	CLNS1AP1	0.0	0.0	1.0	1.0
23720	ARF4P1	0.0	0.0	1.0	1.0
23721	LINC02415	0.0	0.0	1.0	1.0
23722	ENSG00000248701	0.0	0.0	1.0	1.0
23723	LINC00564	0.0	0.0	1.0	1.0
23724	ENSG00000259968	0.0	0.0	1.0	1.0
23725	MTHFD2P5	0.0	0.0	1.0	1.0
23726	SGCEP1	0.0	0.0	1.0	1.0
23727	IGLV3-7	0.0	0.0	1.0	1.0
23728	DUXAP2	0.0	0.0	1.0	1.0
23729	ENSG00000260004	0.0	0.0	1.0	1.0
23730	RPL26P13	0.0	0.0	1.0	1.0
23731	FBLIM1P1	0.0	0.0	1.0	1.0
23732	IGLC5	0.0	0.0	1.0	1.0
23733	PSMB3P2	0.0	0.0	1.0	1.0
23734	ENSG00000289599	0.0	0.0	1.0	1.0
23735	ENSG00000289597	0.0	0.0	1.0	1.0
23736	ENSG00000289590	0.0	0.0	1.0	1.0
23737	VN1R68P	0.0	0.0	1.0	1.0
23738	PCMTD1P2	0.0	0.0	1.0	1.0
23739	ENSG00000276109	0.0	0.0	1.0	1.0
23740	DUX4L13	0.0	0.0	1.0	1.0
23741	SPATA31A7	0.0	0.0	1.0	1.0
23742	ENSG00000213184	0.0	0.0	1.0	1.0
23743	OR10N1P	0.0	0.0	1.0	1.0
23744	ENSG00000235526	0.0	0.0	1.0	1.0
23745	MTCO1P23	0.0	0.0	1.0	1.0
23746	ENSG00000262855	0.0	0.0	1.0	1.0
23747	ENSG00000248639	0.0	0.0	1.0	1.0
23748	GET1P1	0.0	0.0	1.0	1.0
23749	ANKRD49P3	0.0	0.0	1.0	1.0
23750	ENSG00000248607	0.0	0.0	1.0	1.0
23751	KRTAP4-12	0.0	0.0	1.0	1.0
23752	OR10D1P	0.0	0.0	1.0	1.0
23753	CISD1P1	0.0	0.0	1.0	1.0
23754	ENSG00000213331	0.0	0.0	1.0	1.0
23755	ENSG00000260073	0.0	0.0	1.0	1.0
23756	ENSG00000289610	0.0	0.0	1.0	1.0
23757	ENSG00000213302	0.0	0.0	1.0	1.0
23758	ENSG00000213296	0.0	0.0	1.0	1.0
23759	RPL22P10	0.0	0.0	1.0	1.0
23760	ENSG00000213291	0.0	0.0	1.0	1.0
23761	MARCKSL1P1	0.0	0.0	1.0	1.0
23762	IFITM9P	0.0	0.0	1.0	1.0
23763	RPL17P34	0.0	0.0	1.0	1.0
23764	KRTAP2-4	0.0	0.0	1.0	1.0
23765	ENSG00000271583	0.0	0.0	1.0	1.0
23766	ENSG00000287294	0.0	0.0	1.0	1.0
23767	PPIAP29	0.0	0.0	1.0	1.0
23768	HNRNPCP10	0.0	0.0	1.0	1.0
23769	PRDX2P1	0.0	0.0	1.0	1.0
23770	GLULP6	0.0	0.0	1.0	1.0
23771	ENSG00000283679	0.0	0.0	1.0	1.0
23772	ENSG00000283662	0.0	0.0	1.0	1.0
23773	OOEPP1	0.0	0.0	1.0	1.0
23774	GAPDHP38	0.0	0.0	1.0	1.0
23775	ENSG00000249198	0.0	0.0	1.0	1.0
23776	MESTP2	0.0	0.0	1.0	1.0
23777	HNRNPA1P74	0.0	0.0	1.0	1.0
23778	ENSG00000259861	0.0	0.0	1.0	1.0
23779	RPL21P2	0.0	0.0	1.0	1.0
23780	FAM230A	0.0	0.0	1.0	1.0
23781	ENSG00000277866	0.0	0.0	1.0	1.0
23782	ENSG00000277856	0.0	0.0	1.0	1.0
23783	ENSG00000277782	0.0	0.0	1.0	1.0
23784	TCP11X2	0.0	0.0	1.0	1.0
23785	RPL24P7	0.0	0.0	1.0	1.0
23786	ENSG00000239079	0.0	0.0	1.0	1.0
23787	ENSG00000269846	0.0	0.0	1.0	1.0
23788	RN7SL597P	0.0	0.0	1.0	1.0
23789	ENSG00000244255	0.0	0.0	1.0	1.0
23790	ENSG00000244251	0.0	0.0	1.0	1.0
23791	ENSG00000244249	0.0	0.0	1.0	1.0
23792	NPM1P24	0.0	0.0	1.0	1.0
23793	ENSG00000214908	0.0	0.0	1.0	1.0
23794	MTND5P29	0.0	0.0	1.0	1.0
23795	ENSG00000234921	0.0	0.0	1.0	1.0
23796	ENSG00000254283	0.0	0.0	1.0	1.0
23797	ENSG00000276233	0.0	0.0	1.0	1.0
23798	OR7E5P	0.0	0.0	1.0	1.0
23799	ENSG00000287282	0.0	0.0	1.0	1.0
23800	RPL10L	0.0	0.0	1.0	1.0
23801	OR13C9	0.0	0.0	1.0	1.0
23802	OR1J1	0.0	0.0	1.0	1.0
23803	ENSG00000281311	0.0	0.0	1.0	1.0
23804	OR10AH1P	0.0	0.0	1.0	1.0
23805	LINC00921	0.0	0.0	1.0	1.0
23806	ENSG00000287298	0.0	0.0	1.0	1.0
23807	OR2W6P	0.0	0.0	1.0	1.0
23808	OR1F1	0.0	0.0	1.0	1.0
23809	OR7E59P	0.0	0.0	1.0	1.0
23810	RNU1-98P	0.0	0.0	1.0	1.0
23811	OR9P1P	0.0	0.0	1.0	1.0
23812	ENSG00000263860	0.0	0.0	1.0	1.0
23813	OR7D1P	0.0	0.0	1.0	1.0
23814	TOMM20P3	0.0	0.0	1.0	1.0
23815	RNU6-367P	0.0	0.0	1.0	1.0
23816	PABPC1P10	0.0	0.0	1.0	1.0
23817	RN7SKP183	0.0	0.0	1.0	1.0
23818	Y_RNA-718	0.0	0.0	1.0	1.0
23819	Y_RNA-717	0.0	0.0	1.0	1.0
23820	RPL17P51	0.0	0.0	1.0	1.0
23821	FGF7P1	0.0	0.0	1.0	1.0
23822	RN7SKP289	0.0	0.0	1.0	1.0
23823	RNA5SP454	0.0	0.0	1.0	1.0
23824	RNU6-1238P	0.0	0.0	1.0	1.0
23825	RNU1-45P	0.0	0.0	1.0	1.0
23826	Metazoa_SRP-83	0.0	0.0	1.0	1.0
23827	LINC00226	0.0	0.0	1.0	1.0
23828	RN7SL820P	0.0	0.0	1.0	1.0
23829	Metazoa_SRP-81	0.0	0.0	1.0	1.0
23830	ENSG00000287324	0.0	0.0	1.0	1.0
23831	ENSG00000287323	0.0	0.0	1.0	1.0
23832	ENSG00000215398	0.0	0.0	1.0	1.0
23833	ENSG00000251132	0.0	0.0	1.0	1.0
23834	SLIT1-AS1	0.0	0.0	1.0	1.0
23835	RFKP2	0.0	0.0	1.0	1.0
23836	GM2AP2	0.0	0.0	1.0	1.0
23837	RPS27P23	0.0	0.0	1.0	1.0
23838	RPL21P71	0.0	0.0	1.0	1.0
23839	ENSG00000252923	0.0	0.0	1.0	1.0
23840	DEFB108C	0.0	0.0	1.0	1.0
23841	FAM90A24P	0.0	0.0	1.0	1.0
23842	PPIAP1	0.0	0.0	1.0	1.0
23843	ZNF705CP	0.0	0.0	1.0	1.0
23844	MYF5	0.0	0.0	1.0	1.0
23845	MYF6	0.0	0.0	1.0	1.0
23846	IFNA17	0.0	0.0	1.0	1.0
23847	RPL10AP3	0.0	0.0	1.0	1.0
23848	ZNF736P8Y	0.0	0.0	1.0	1.0
23849	RN7SL151P	0.0	0.0	1.0	1.0
23850	ENSG00000250997	0.0	0.0	1.0	1.0
23851	ENSG00000284591	0.0	0.0	1.0	1.0
23852	ENSG00000284522	0.0	0.0	1.0	1.0
23853	ENSG00000270713	0.0	0.0	1.0	1.0
23854	ENSG00000270753	0.0	0.0	1.0	1.0
23855	ENSG00000270719	0.0	0.0	1.0	1.0
23856	ENSG00000270688	0.0	0.0	1.0	1.0
23857	GARIN3P1	0.0	0.0	1.0	1.0
23858	RPL6P30	0.0	0.0	1.0	1.0
23859	TRBV24OR9-2	0.0	0.0	1.0	1.0
23860	PGAM4P1	0.0	0.0	1.0	1.0
23861	RN7SL786P	0.0	0.0	1.0	1.0
23862	OR52X1P	0.0	0.0	1.0	1.0
23863	FAM74A1	0.0	0.0	1.0	1.0
23864	IGLV8OR8-1	0.0	0.0	1.0	1.0
23865	ENSG00000274029	0.0	0.0	1.0	1.0
23866	H3P15	0.0	0.0	1.0	1.0
23867	ENSG00000239323	0.0	0.0	1.0	1.0
23868	ENSG00000279683	0.0	0.0	1.0	1.0
23869	CYP4F34P	0.0	0.0	1.0	1.0
23870	TP53TG3HP	0.0	0.0	1.0	1.0
23871	MTDHP2	0.0	0.0	1.0	1.0
23872	ENSG00000269877	0.0	0.0	1.0	1.0
23873	RNF225	0.0	0.0	1.0	1.0
23874	RN7SL680P	0.0	0.0	1.0	1.0
23875	PPIAP78	0.0	0.0	1.0	1.0
23876	ARPC3P5	0.0	0.0	1.0	1.0
23877	RPL23AP29	0.0	0.0	1.0	1.0
23878	ENSG00000283061	0.0	0.0	1.0	1.0
23879	HES3	0.0	0.0	1.0	1.0
23880	OR5H3P	0.0	0.0	1.0	1.0
23881	ENSG00000272515	0.0	0.0	1.0	1.0
23882	OR13Z3P	0.0	0.0	1.0	1.0
23883	ENSG00000272479	0.0	0.0	1.0	1.0
23884	MTND3P25	0.0	0.0	1.0	1.0
23885	OR51F3P	0.0	0.0	1.0	1.0
23886	EEF1A1P20	0.0	0.0	1.0	1.0
23887	ENSG00000250071	0.0	0.0	1.0	1.0
23888	RPL23AP6	0.0	0.0	1.0	1.0
23889	RN7SL509P	0.0	0.0	1.0	1.0
23890	ENSG00000286405	0.0	0.0	1.0	1.0
23891	FAM47B	0.0	0.0	1.0	1.0
23892	RNU6-329P	0.0	0.0	1.0	1.0
23893	U8-18	0.0	0.0	1.0	1.0
23894	RNU6-537P	0.0	0.0	1.0	1.0
23895	LINC02563	0.0	0.0	1.0	1.0
23896	ENSG00000238316	0.0	0.0	1.0	1.0
23897	MTND3P23	0.0	0.0	1.0	1.0
23898	RNU6-953P	0.0	0.0	1.0	1.0
23899	RN7SL387P	0.0	0.0	1.0	1.0
23900	RPL21P6	0.0	0.0	1.0	1.0
23901	ENSG00000239137	0.0	0.0	1.0	1.0
23902	SLC25A3P3	0.0	0.0	1.0	1.0
23903	LINC01904	0.0	0.0	1.0	1.0
23904	ENSG00000269794	0.0	0.0	1.0	1.0
23905	SSX4B	0.0	0.0	1.0	1.0
23906	ENSG00000284727	0.0	0.0	1.0	1.0
23907	DPPA5P1	0.0	0.0	1.0	1.0
23908	ENSG00000274612	0.0	0.0	1.0	1.0
23909	Metazoa_SRP-42	0.0	0.0	1.0	1.0
23910	FAM74A4	0.0	0.0	1.0	1.0
23911	GPR148	0.0	0.0	1.0	1.0
23912	RN7SL471P	0.0	0.0	1.0	1.0
23913	KRT18P38	0.0	0.0	1.0	1.0
23914	ZNF33CP	0.0	0.0	1.0	1.0
23915	ENSG00000235196	0.0	0.0	1.0	1.0
23916	ENSG00000214035	0.0	0.0	1.0	1.0
23917	ENSG00000254158	0.0	0.0	1.0	1.0
23918	ENSG00000254150	0.0	0.0	1.0	1.0
23919	RN7SL716P	0.0	0.0	1.0	1.0
23920	MIR4665	0.0	0.0	1.0	1.0
23921	MPHOSPH10P9	0.0	0.0	1.0	1.0
23922	ENSG00000279703	0.0	0.0	1.0	1.0
23923	SDC4P	0.0	0.0	1.0	1.0
23924	ENSG00000235143	0.0	0.0	1.0	1.0
23925	ENSG00000289573	0.0	0.0	1.0	1.0
23926	GGTLC5P	0.0	0.0	1.0	1.0
23927	OR4C16	0.0	0.0	1.0	1.0
23928	IFNA7	0.0	0.0	1.0	1.0
23929	PGAM1P4	0.0	0.0	1.0	1.0
23930	ENSG00000254160	0.0	0.0	1.0	1.0
23931	ENSG00000254212	0.0	0.0	1.0	1.0
23932	ENSG00000214641	0.0	0.0	1.0	1.0
23933	SLC6A10P	0.0	0.0	1.0	1.0
23934	ENSG00000259681	0.0	0.0	1.0	1.0
23935	COMMD4P2	0.0	0.0	1.0	1.0
23936	SDHCP2	0.0	0.0	1.0	1.0
23937	ENSG00000235002	0.0	0.0	1.0	1.0
23938	ENSG00000214651	0.0	0.0	1.0	1.0
23939	ENSG00000214525	0.0	0.0	1.0	1.0
23940	PGGT1BP2	0.0	0.0	1.0	1.0
23941	OR56A5	0.0	0.0	1.0	1.0
23942	LINC00319	0.0	0.0	1.0	1.0
23943	RPL35AP35	0.0	0.0	1.0	1.0
23944	SNORD123	0.0	0.0	1.0	1.0
23945	ENSG00000271498	0.0	0.0	1.0	1.0
23946	MEMO1P5	0.0	0.0	1.0	1.0
23947	RBM11P1	0.0	0.0	1.0	1.0
23948	ENSG00000286354	0.0	0.0	1.0	1.0
23949	ENSG00000188512	0.0	0.0	1.0	1.0
23950	RN7SL44P	0.0	0.0	1.0	1.0
23951	ENSG00000263821	0.0	0.0	1.0	1.0
23952	RN7SL457P	0.0	0.0	1.0	1.0
23953	RN7SL342P	0.0	0.0	1.0	1.0
23954	SUMO2P4	0.0	0.0	1.0	1.0
23955	ENSG00000249170	0.0	0.0	1.0	1.0
23956	ENSG00000249228	0.0	0.0	1.0	1.0
23957	SEM1P1	0.0	0.0	1.0	1.0
23958	CCDC34P1	0.0	0.0	1.0	1.0
23959	ENSG00000238724	0.0	0.0	1.0	1.0
23960	Y_RNA-721	0.0	0.0	1.0	1.0
23961	SNORA73-3	0.0	0.0	1.0	1.0
23962	RPS3AP33	0.0	0.0	1.0	1.0
23963	ENSG00000287240	0.0	0.0	1.0	1.0
23964	ENSG00000287235	0.0	0.0	1.0	1.0
23965	KRT8P17	0.0	0.0	1.0	1.0
23966	ENSG00000254189	0.0	0.0	1.0	1.0
23967	ENSG00000259734	0.0	0.0	1.0	1.0
23968	RN7SL546P	0.0	0.0	1.0	1.0
23969	RPL34P31	0.0	0.0	1.0	1.0
23970	ENSG00000290435	0.0	0.0	1.0	1.0
23971	RPL6P7	0.0	0.0	1.0	1.0
23972	FTH1P2	0.0	0.0	1.0	1.0
23973	RPL22P20	0.0	0.0	1.0	1.0
23974	ENSG00000263733	0.0	0.0	1.0	1.0
23975	DDX11L17	0.0	0.0	1.0	1.0
23976	ENSG00000279923	0.0	0.0	1.0	1.0
23977	ATP5PBP2	0.0	0.0	1.0	1.0
23978	SLC25A5P2	0.0	0.0	1.0	1.0
23979	ENSG00000287253	0.0	0.0	1.0	1.0
23980	MIR548AY	0.0	0.0	1.0	1.0
23981	ENSG00000276074	0.0	0.0	1.0	1.0
23982	HMGN2P39	0.0	0.0	1.0	1.0
23983	RNY4P25	0.0	0.0	1.0	1.0
23984	NXT1P1	0.0	0.0	1.0	1.0
23985	IGKV2D-18	0.0	0.0	1.0	1.0
23986	RN7SL499P	0.0	0.0	1.0	1.0
23987	KCTD2	-0.000308722	-5.251593e-05	0.9997536999016339	1.0
23988	PRICKLE2-AS2	-0.0003177148	-0.00036437	0.9997465232781066	1.0
23989	LYPD2	-0.0006057572	-0.0010320467	0.9995167121183286	1.0
23990	ENSG00000235862	-0.0007506845	-0.0012224426	0.9994010938045846	1.0
23991	ENSG00000289105	-0.0007597798	-0.0008585503	0.9993938444758368	1.0
23992	ENSG00000247416	-0.0010745566	-0.001621777	0.9991427305453413	1.0
23993	REP15	-0.0011096164	-0.0006304567	0.9991147510636027	1.0
23994	ENSG00000214999	-0.0011467601	-0.0011361338	0.999085070002184	1.0
23995	ENSG00000265261	-0.0011560975	-0.0013857167	0.9990776445343664	1.0
23996	ENSG00000286436	-0.0013074427	-0.002030476	0.9989569233524433	1.0
23997	LY6G6F	-0.0013453882	-0.0018103498	0.9989266555388017	1.0
23998	SMIM21	-0.0013888729	-0.0014232125	0.9988919392706768	1.0
23999	SDCCAG8	-0.0015315172	-7.3842704e-05	0.9987781532468565	1.0
24000	VAMP9P	-0.0018393053	-0.000804166	0.9985326003938179	1.0
24001	IL18BP	-0.0019985505	-0.00023295722	0.9984055519602034	1.0
24002	ENSG00000286242	-0.00202682	-0.0006387339	0.9983829950286347	1.0
24003	SMKR1	-0.002027575	-0.0019339223	0.998382362971128	1.0
24004	MFSD2B	-0.0021522879	-0.00059716246	0.998282898135064	1.0
24005	TTC30A	-0.0024057894	-0.0018087341	0.9980806828648945	1.0
24006	SELENOO-AS1	-0.0024437897	-0.0015075973	0.998050335591266	1.0
24007	ENSG00000272432	-0.0025840967	-0.00422207	0.9979383720769717	1.0
24008	ENSG00000284705	-0.002682168	-0.0033075777	0.9978601081645535	1.0
24009	ENSG00000233583	-0.002757604	-0.004240291	0.9977999965616373	1.0
24010	H2AC16	-0.0027852585	-0.00235602	0.9977779275391385	1.0
24011	RPL7A	-0.002900274	-0.00046805723	0.9976861614443888	1.0
24012	ENSG00000249072	-0.0029012847	-0.0016996417	0.9976853473957614	1.0
24013	ENSG00000285952	-0.0030063787	-0.00150316	0.9976014926506489	1.0
24014	SRRM4	-0.0030762402	-0.0007235319	0.9975457799373917	1.0
24015	OR7D2	-0.0031002744	-0.002101813	0.9975265827176463	1.0
24016	MYCL-AS1	-0.0031020665	-0.0056346217	0.9975250606722299	1.0
24017	ENSG00000254926	-0.0031825658	-0.0049758544	0.9974609471230824	1.0
24018	H4C4	-0.0032346132	-0.003163366	0.9974193720201286	1.0
24019	CSF2	-0.0034829832	-0.004218553	0.9972211913604612	1.0
24020	ENSG00000227496	-0.0034925437	-0.0010801739	0.9972136348980065	1.0
24021	ENSG00000267137	-0.003682545	-0.0058307084	0.9970620504582149	1.0
24022	MIR205HG	-0.0038206184	-0.0033722338	0.9969518272725554	1.0
24023	RNF185	-0.0038951638	-0.00039378557	0.9968924371986201	1.0
24024	PMS2P5	-0.004197096	-0.0028699564	0.9966515426098055	1.0
24025	ENSG00000289206	-0.00443518	-0.0075707315	0.9964615122997721	1.0
24026	NBEAP4	-0.004527847	-0.0044247885	0.9963876697057616	1.0
24027	AP2M1	-0.00472575	-0.00065897295	0.9962298003742109	1.0
24028	ENSG00000260515	-0.0048168125	-0.0029879578	0.9961571096421633	1.0
24029	IKBKG	-0.004844917	-0.0015047301	0.996134748559647	1.0
24030	ENSG00000248545	-0.004941071	-0.001536185	0.996058024569837	1.0
24031	ENSG00000268027	-0.005024285	-0.005739755	0.9959915884462455	1.0
24032	METTL27	-0.0054376274	-0.0017460171	0.9956618620822322	1.0
24033	CHEK2	-0.005508643	-0.0007333257	0.995605214851599	1.0
24034	DDX28	-0.0058312574	-0.006765306	0.9953477933364285	1.0
24035	AMD1P3	-0.0058774315	-0.003237331	0.9953109440661614	1.0
24036	PRPH	-0.006061748	-0.003673282	0.9951639588876321	1.0
24037	OR2T7	-0.006091663	-0.010639988	0.9951399164427379	1.0
24038	ENSG00000241577	-0.006243023	-0.0035212077	0.9950193127612252	1.0
24039	MRPL55	-0.006490546	-0.0019293936	0.9948218320719198	1.0
24040	BCL10	-0.0067599197	-0.001346182	0.9946069583854357	1.0
24041	ENSG00000286998	-0.006862527	-0.011478135	0.9945249739454698	1.0
24042	ENSG00000250842	-0.0069774264	-0.0010038404	0.9944334317660043	1.0
24043	HPS1	-0.007048517	-0.0006704002	0.9943767139777513	1.0
24044	TRIM16	-0.0070604165	-0.00074692245	0.9943672350336833	1.0
24045	AMER1	-0.0071351645	-0.0016427211	0.9943075832300576	1.0
24046	ENSG00000250480	-0.0071489015	-0.011637624	0.9942965525777585	1.0
24047	ENSG00000288001	-0.0072070854	-0.00857026	0.9942500942220537	1.0
24048	ENSG00000273118	-0.0073834443	-0.001358359	0.9941095250392308	1.0
24049	PLEKHG4	-0.007398667	-0.0029384838	0.9940974077400809	1.0
24050	ENSG00000289422	-0.007549713	-0.006592966	0.9939767995174444	1.0
24051	ENSG00000287266	-0.0077430354	-0.012104411	0.9938226475920293	1.0
24052	ENSG00000291272	-0.0077858707	-0.0013661005	0.9937884980797999	1.0
24053	CSE1L-DT	-0.007820507	-0.0075090383	0.9937607795769001	1.0
24054	SCRG1	-0.007941987	-0.0037562575	0.9936639991504416	1.0
24055	LRAT	-0.007983095	-0.0013796521	0.9936311050700292	1.0
24056	ATAD3C	-0.008142993	-0.0038286822	0.9935035763173932	1.0
24057	SATB2-AS1	-0.0083933845	-0.004875264	0.993303830718327	1.0
24058	ERFL	-0.008433249	-0.0035494824	0.9932720290889252	1.0
24059	SP7	-0.008854267	-0.004895452	0.9929360425802267	1.0
24060	MARCHF5	-0.008964978	-0.0007869581	0.9928478176309904	1.0
24061	ENSG00000285702	-0.009055716	-0.007488619	0.9927753783969158	1.0
24062	TCOF1	-0.009086576	-0.0009079843	0.99275081431142	1.0
24063	ENSG00000183171	-0.009179908	-0.0068758866	0.9926762968247654	1.0
24064	ENSG00000253122	-0.009265795	-0.0077556414	0.9926078867781525	1.0
24065	ENSG00000265188	-0.009564868	-0.011343691	0.9923690667858016	1.0
24066	SPAG9	-0.009584298	-0.00042804732	0.9923537513206504	1.0
24067	ACNATP	-0.009648917	-0.01527453	0.9923021472137945	1.0
24068	DKKL1	-0.009884415	-0.0043717134	0.9921143525007246	1.0
24069	FOXO3B	-0.009924589	-0.002264753	0.9920823024705656	1.0
24070	RN7SKP36	-0.010044521	-0.016889507	0.9919863873906243	1.0
24071	ETV2	-0.010202698	-0.01249187	0.9918602208737353	1.0
24072	CYB5A	-0.010272956	-0.0015163638	0.9918043483461145	1.0
24073	PRUNE2	-0.010408291	-0.0011549371	0.9916963979983826	1.0
24074	XRCC1	-0.01042287	-0.0010972347	0.9916847489141851	1.0
24075	GJB7	-0.010494782	-0.0037582868	0.9916273909590048	1.0
24076	LINC01234	-0.010495129	-0.0028757665	0.991627133625208	1.0
24077	ENSG00000287222	-0.010517771	-0.009570056	0.9916090252660716	1.0
24078	ENSG00000264116	-0.010684664	-0.008349816	0.9914758448457234	1.0
24079	ST13P11	-0.010710226	-0.010968679	0.9914553267022465	1.0
24080	ENSG00000234238	-0.010780708	-0.0060215527	0.9913993079955845	1.0
24081	ENSG00000285741	-0.011084365	-0.0027093578	0.991157016600187	1.0
24082	PTGES3L-AARSD1	-0.011157537	-0.017186528	0.9910987200179662	1.0
24083	ENSG00000288790	-0.011230617	-0.010619752	0.9910404141390359	1.0
24084	PPP1R27	-0.011340334	-0.018501747	0.9909526990467538	1.0
24085	NIFK-AS1	-0.011378197	-0.0014765485	0.9909226605443029	1.0
24086	ENSG00000241456	-0.01178853	-0.013416664	0.9905953575228144	1.0
24087	RBM26	-0.012070342	-0.0005434092	0.9903704951404686	1.0
24088	ENSG00000258199	-0.0120776575	-0.0062639215	0.9903646106677727	1.0
24089	MAD2L1	-0.012153674	-0.005566768	0.9903039149348252	1.0
24090	CISTR	-0.012189452	-0.015165284	0.9902754327582008	1.0
24091	SUDS3	-0.012197869	-0.0010766453	0.9902687539136099	1.0
24092	IGBP1P3	-0.012698229	-0.022423375	0.9898692046878322	1.0
24093	NACA4P	-0.012774021	-0.009387081	0.989809084265392	1.0
24094	CHRNB3	-0.012877725	-0.0052464297	0.9897263204735963	1.0
24095	KDELR1	-0.012939492	-0.002036593	0.9896771803097468	1.0
24096	ENSG00000250186	-0.0130338045	-0.023855882	0.9896014148162611	1.0
24097	ENSG00000270259	-0.0130511075	-0.022422543	0.9895877590616112	1.0
24098	ENSG00000284829	-0.013057202	-0.023339935	0.9895827987732184	1.0
24099	TMPRSS12	-0.013123476	-0.005244531	0.9895303188599296	1.0
24100	DDX55	-0.013263461	-0.0014219393	0.9894186793483123	1.0
24101	MDH1	-0.013326359	-0.0019467928	0.9893684946326748	1.0
24102	HIGD2A	-0.013455371	-0.0064339	0.9892655536230823	1.0
24103	ENSG00000287098	-0.013479846	-0.023843044	0.9892456531023683	1.0
24104	MTFP1	-0.013639955	-0.008325067	0.9891182618076165	1.0
24105	ENSG00000287679	-0.01367945	-0.0055440175	0.9890868028373431	1.0
24106	OR1N2	-0.013863734	-0.02275945	0.9889396248018436	1.0
24107	ENSG00000277459	-0.013951905	-0.016690273	0.9888691958623748	1.0
24108	SLC10A4	-0.014236145	-0.009836784	0.9886426790203553	1.0
24109	OR2L2	-0.0142640285	-0.014763384	0.9886202221231923	1.0
24110	TEX33	-0.01436814	-0.012592685	0.9885371824231992	1.0
24111	DOLK	-0.014388215	-0.01181334	0.988521490116872	1.0
24112	GIMAP8	-0.014413176	-0.0053617433	0.9885015541385425	1.0
24113	LINC01684	-0.014494101	-0.0032105013	0.9884369165141277	1.0
24114	ENSG00000268744	-0.014521944	-0.007517732	0.9884147689424876	1.0
24115	ENSG00000285635	-0.014532665	-0.0049277404	0.9884061855041585	1.0
24116	ENSG00000285804	-0.014666322	-0.0034450467	0.9882995815951332	1.0
24117	PYCARD-AS1	-0.015032602	-0.016282823	0.9880072429792491	1.0
24118	YWHAQP7	-0.015362502	-0.024017576	0.9877442167462185	1.0
24119	PLXNA1	-0.015473196	-0.0013663314	0.9876559525156523	1.0
24120	ENSG00000289311	-0.015582721	-0.0084394645	0.987568441882598	1.0
24121	TMEM167B-DT	-0.015737964	-0.010832238	0.9874445875884086	1.0
24122	OR4D1	-0.015921159	-0.015075509	0.9872985093024343	1.0
24123	LINC01551	-0.016058242	-0.008290733	0.9871891114716861	1.0
24124	LINC02827	-0.016202105	-0.018035188	0.987074532791978	1.0
24125	B2M	-0.016214065	-0.0014631747	0.9870649362740967	1.0
24126	ENSG00000236385	-0.016365044	-0.018845279	0.9869444328097986	1.0
24127	NF2	-0.01645367	-0.0013247102	0.9868738102919494	1.0
24128	SNORA71	-0.016720384	-0.034119356	0.9866602192435122	1.0
24129	SLC10A3	-0.016740642	-0.0086317	0.9866446603122041	1.0
24130	PATL1-DT	-0.01678702	-0.013721381	0.9866078971052474	1.0
24131	LINC01170	-0.016844207	-0.00321522	0.9865622245839527	1.0
24132	LINC01694	-0.01686891	-0.012847479	0.986542557512265	1.0
24133	CPLX4	-0.016932132	-0.010150354	0.9864921659207555	1.0
24134	ENSG00000255886	-0.01705254	-0.0044832705	0.9863961231816212	1.0
24135	ENSG00000270558	-0.017052803	-0.009355707	0.9863956760237377	1.0
24136	ENSG00000249870	-0.017431736	-0.0038141923	0.9860936148382291	1.0
24137	TNF	-0.01766585	-0.017510854	0.9859060903433624	1.0
24138	ENSG00000267980	-0.01823353	-0.016613644	0.985453845495416	1.0
24139	ATP5F1AP3	-0.018298667	-0.027909186	0.9854022063449792	1.0
24140	ENSG00000229131	-0.018368872	-0.029655151	0.9853458843734754	1.0
24141	ENSG00000269694	-0.019087343	-0.029824285	0.9847729586632761	1.0
24142	OR1D2	-0.01908779	-0.023110725	0.9847727456542134	1.0
24143	ENSG00000287563	-0.01926202	-0.02101441	0.9846338454040706	1.0
24144	EI24	-0.019293487	-0.003987612	0.9846086078995455	1.0
24145	NANOGNBP3	-0.019519523	-0.015203947	0.9844282885234666	1.0
24146	ENSG00000249176	-0.019574486	-0.03148184	0.9843842185584287	1.0
24147	TP53RK	-0.019575784	-0.008260947	0.9843833907489611	1.0
24148	ENSG00000222007	-0.01958176	-0.010481356	0.9843783483154638	1.0
24149	ENSG00000280171	-0.01958518	-0.013687662	0.9843759262728957	1.0
24150	ENSG00000260613	-0.019658836	-0.01968238	0.9843171537545068	1.0
24151	CMTR2	-0.019678667	-0.0032435227	0.9843013025290825	1.0
24152	SNORD13	-0.01973859	-0.016205894	0.9842535257455284	1.0
24153	ENSG00000248774	-0.019759763	-0.008447988	0.9842365969318099	1.0
24154	PPIL4	-0.019790532	-0.0015410221	0.9842120744492973	1.0
24155	ENSG00000257553	-0.019964382	-0.009662181	0.9840735622981776	1.0
24156	ZBTB8OSP1	-0.020009572	-0.03218041	0.9840371688744297	1.0
24157	UQCRFS1P2	-0.02007202	-0.022919755	0.9839873603635011	1.0
24158	MRPL46	-0.020162027	-0.0080524245	0.9839157806689414	1.0
24159	ENSG00000282097	-0.020395422	-0.020706026	0.9837294355326716	1.0
24160	CDKL3	-0.020538453	-0.0020899752	0.9836154982699817	1.0
24161	ENSG00000271825	-0.020583248	-0.024061974	0.9835795932758714	1.0
24162	LINC01525	-0.020650672	-0.012470052	0.9835261954288974	1.0
24163	PPIAP67	-0.020941494	-0.02405806	0.9832937835700983	1.0
24164	HAVCR2	-0.020945923	-0.0036364316	0.9832904382493577	1.0
24165	ENSG00000285781	-0.021002967	-0.018251436	0.983245228602795	1.0
24166	MSNP1	-0.021232706	-0.033662476	0.9830616266695998	1.0
24167	ENSG00000258378	-0.021250943	-0.0060033533	0.9830472237794496	1.0
24168	ARL6	-0.021304231	-0.0027504144	0.9830046650225461	1.0
24169	CMC4	-0.021338794	-0.008905926	0.9829772104417049	1.0
24170	BRD7	-0.021350773	-0.001696307	0.9829675959285307	1.0
24171	ENSG00000228053	-0.021458454	-0.03779226	0.9828810374974029	1.0
24172	NLRP10	-0.021808503	-0.0228059	0.9826025740361461	1.0
24173	ALG1L9P-1	-0.021863505	-0.03851755	0.9825579488885471	1.0
24174	FAM24A	-0.021956636	-0.035752844	0.9824840388298997	1.0
24175	CHID1	-0.021973679	-0.002291695	0.9824707701902171	1.0
24176	ENSG00000228999	-0.022005973	-0.0035709937	0.9824450120764021	1.0
24177	ENSG00000257065	-0.022075372	-0.010469568	0.9823895139289871	1.0
24178	SSR4	-0.022116143	-0.008582316	0.9823571643223489	1.0
24179	RPL3P2	-0.022192478	-0.034352966	0.982296250790992	1.0
24180	HSD17B3	-0.022203341	-0.0045105396	0.9822875722316599	1.0
24181	HSPG2	-0.022215802	-0.0013900361	0.9822776996440674	1.0
24182	ZG16	-0.02238075	-0.012978175	0.9821458703436177	1.0
24183	ENSG00000260646	-0.022890773	-0.010428051	0.981739273589805	1.0
24184	TIGAR	-0.023147883	-0.0027622948	0.9815341896436321	1.0
24185	LINC02788	-0.023267278	-0.027560515	0.9814392042565402	1.0
24186	TNFRSF1A	-0.023311192	-0.0022449892	0.9814039261153709	1.0
24187	ZNF165	-0.023370264	-0.011795059	0.9813566022735403	1.0
24188	SLC38A8	-0.023440262	-0.012514141	0.9813010782371068	1.0
24189	SIAH2	-0.02353078	-0.0044855033	0.9812288107024157	1.0
24190	MED30	-0.023591481	-0.0051781717	0.981180492869687	1.0
24191	GTPBP8	-0.023607967	-0.0047814953	0.981167251505092	1.0
24192	FAM240B	-0.023914922	-0.016350154	0.9809223164835859	1.0
24193	PPEF2	-0.024073081	-0.010260638	0.9807963562675079	1.0
24194	ENSG00000267651	-0.024196533	-0.026118403	0.9806978980466943	1.0
24195	TM2D1	-0.024308521	-0.0019314096	0.9806085001190283	1.0
24196	ENSG00000237551	-0.024344053	-0.040976692	0.9805796281344001	1.0
24197	RPL10AP6	-0.024458677	-0.019921489	0.9804883387797974	1.0
24198	LINC02842	-0.024490437	-0.008611416	0.9804633816119293	1.0
24199	LINC02933	-0.024757534	-0.027846219	0.980250299669424	1.0
24200	SLC22A11	-0.024828393	-0.023529876	0.980193913660782	1.0
24201	LINC02539	-0.02504375	-0.011664621	0.9800221174629778	1.0
24202	CLDN2	-0.02509693	-0.008993957	0.9799796101301166	1.0
24203	ENSG00000270124	-0.025185978	-0.02168232	0.9799090111830822	1.0
24204	EPHB1	-0.025234599	-0.0039108726	0.9798699046542778	1.0
24205	ITGB3BP	-0.025243783	-0.0020338118	0.9798626016933837	1.0
24206	ENSG00000230831	-0.025261095	-0.041327503	0.9798483815404464	1.0
24207	RPL7P21	-0.025508685	-0.0444007	0.9796505649198747	1.0
24208	PRB3	-0.025596866	-0.030841423	0.9795804013027807	1.0
24209	TMEM259	-0.02561493	-0.002592318	0.9795666135568719	1.0
24210	ENSG00000226471	-0.025651788	-0.002492044	0.9795372472560697	1.0
24211	ENSG00000228144	-0.025711998	-0.016206278	0.979489121687805	1.0
24212	ENSG00000267188	-0.02575826	-0.020408466	0.9794523522167009	1.0
24213	HNRNPA3P11	-0.02599311	-0.023831835	0.9792644678735982	1.0
24214	ENSG00000288936	-0.026081711	-0.0094951335	0.9791942752885301	1.0
24215	ENSG00000236989	-0.026088405	-0.013152511	0.9791887830176742	1.0
24216	EXPH5	-0.026137315	-0.0056829727	0.9791499000292299	1.0
24217	KLHL7	-0.026180662	-0.0021425372	0.9791153920937168	1.0
24218	ENSG00000264558	-0.026218373	-0.041657303	0.9790851021448911	1.0
24219	ENSG00000260918	-0.026516734	-0.029882591	0.9788472126624674	1.0
24220	UPK3BP1	-0.026541116	-0.017164502	0.9788276193322019	1.0
24221	ENSG00000254024	-0.026839552	-0.012650584	0.9785898794780425	1.0
24222	ENSG00000288025	-0.02689147	-0.005181763	0.9785485468011426	1.0
24223	CEP120	-0.026989492	-0.002203386	0.9784703224256892	1.0
24224	ENSG00000269300	-0.027020868	-0.030353136	0.9784452126383874	1.0
24225	PMS2	-0.027098425	-0.0045045097	0.9783834660055515	1.0
24226	NAALADL2-AS3	-0.027125511	-0.011673263	0.9783619481065661	1.0
24227	LINC02995	-0.027126372	-0.03039731	0.9783608886517507	1.0
24228	ENSG00000290110	-0.027279127	-0.03238737	0.9782388202222927	1.0
24229	RCC2P3	-0.027400067	-0.019204646	0.9781428573870155	1.0
24230	RNU6-514P	-0.02758761	-0.04587501	0.9779927764774414	1.0
24231	ENSG00000286889	-0.027768703	-0.008281541	0.9778488454627006	1.0
24232	ENSG00000267934	-0.027925123	-0.01709095	0.9777235930939743	1.0
24233	TMEM167B	-0.027937058	-0.008409361	0.9777145874007412	1.0
24234	ATG2A	-0.02808839	-0.0037037965	0.977593982035527	1.0
24235	ARMC7	-0.028101001	-0.006121893	0.9775839007472293	1.0
24236	HOXC10	-0.028297385	-0.01690164	0.9774271473032152	1.0
24237	CYP2A7	-0.028637663	-0.03577223	0.977155944171948	1.0
24238	TCL1A	-0.028675616	-0.032485045	0.977125406446981	1.0
24239	MRM2	-0.02878414	-0.008388449	0.9770391633878409	1.0
24240	PRICKLE3	-0.028918633	-0.00714893	0.9769317631541106	1.0
24241	ENSG00000259201	-0.0290014	-0.011646613	0.9768659150658572	1.0
24242	ENSG00000290931	-0.029010076	-0.014310825	0.9768586501524017	1.0
24243	ENSG00000283103	-0.029192733	-0.009330381	0.9767131837124746	1.0
24244	ENSG00000284994	-0.029219804	-0.02723365	0.9766917325188469	1.0
24245	CD48	-0.029257996	-0.015743328	0.9766611549470586	1.0
24246	ALOX12P1	-0.029466137	-0.013103287	0.9764951613369691	1.0
24247	ENSG00000217702	-0.029498786	-0.010818016	0.9764691233797081	1.0
24248	ASXL3-DT	-0.029516386	-0.02096719	0.976455101639493	1.0
24249	GPR82	-0.029905511	-0.013017707	0.9761448437682108	1.0
24250	GPX7	-0.029962383	-0.010238658	0.9760995885902745	1.0
24251	SEC16B	-0.030012155	-0.0039466224	0.9760598017094553	1.0
24252	ENSG00000233912	-0.030049019	-0.007707519	0.9760303991013032	1.0
24253	ENSG00000247011	-0.030077122	-0.020700064	0.9760079020940651	1.0
24254	SULT1A3	-0.030126862	-0.019537503	0.9759684430044079	1.0
24255	SNAP47-AS1	-0.030602625	-0.05058235	0.9755883798895828	1.0
24256	PDF	-0.030611513	-0.046313014	0.9755820813492748	1.0
24257	RNF216P1	-0.030647285	-0.0063370266	0.9755533933245257	1.0
24258	SRSF10P1	-0.030736351	-0.035020858	0.9754824389639871	1.0
24259	NEURL2	-0.030741816	-0.01295534	0.9754777529936977	1.0
24260	KRT87P	-0.030844137	-0.04902738	0.9753960986608856	1.0
24261	NPIPA1	-0.030873226	-0.004442717	0.9753732271185873	1.0
24262	ENSG00000286639	-0.03096479	-0.02326464	0.9753003803055809	1.0
24263	TMX1	-0.031015668	-0.004314581	0.9752595588170072	1.0
24264	RPL7AP28	-0.03112903	-0.05165072	0.9751685716613039	1.0
24265	SAP30-DT	-0.031273216	-0.01154845	0.9750542580812941	1.0
24266	MAP4K3-DT	-0.031288628	-0.0023602871	0.9750419146289213	1.0
24267	LINC01644	-0.031302657	-0.023544636	0.9750306413945463	1.0
24268	ENSG00000288578	-0.031433694	-0.02644176	0.9749258116952337	1.0
24269	TMBIM6	-0.03148189	-0.003270194	0.9748878045817286	1.0
24270	MDM2	-0.031749126	-0.002674383	0.9746747376231022	1.0
24271	ENSG00000286326	-0.031812083	-0.026694885	0.9746244870829225	1.0
24272	ENSG00000286892	-0.031967957	-0.05093366	0.9744999179324421	1.0
24273	RNU6ATAC	-0.03204127	-0.031111753	0.9744418419080414	1.0
24274	ECE2	-0.032077808	-0.01808583	0.974412720638919	1.0
24275	GOLPH3L	-0.03237332	-0.0036329606	0.9741769020079102	1.0
24276	ENSG00000225341	-0.032393426	-0.03905966	0.974160356420599	1.0
24277	ENSG00000287806	-0.032435425	-0.03205387	0.9741277055475968	1.0
24278	ENSG00000257194	-0.03272253	-0.02720766	0.9738987107652556	1.0
24279	RBP7	-0.032762174	-0.015598617	0.9738667952186306	1.0
24280	ENSG00000286907	-0.032791514	-0.027750112	0.9738436476025354	1.0
24281	ENSG00000286225	-0.032822233	-0.010243585	0.97381913087806	1.0
24282	TMA7	-0.03285262	-0.007524719	0.9737947749583833	1.0
24283	ENSG00000289257	-0.033051584	-0.063486226	0.9736346779599037	1.0
24284	PLBD1-AS1	-0.03313815	-0.0072429157	0.9735671752338775	1.0
24285	SYN1	-0.033178173	-0.012731045	0.9735351496395985	1.0
24286	ENSG00000285409	-0.033423427	-0.01489838	0.9733398608108268	1.0
24287	REG3A	-0.033465646	-0.024522116	0.9733064663943527	1.0
24288	ENSG00000277695	-0.03349726	-0.051483504	0.9732808337583767	1.0
24289	LINC00898	-0.033498432	-0.032569658	0.973279465988643	1.0
24290	TCP11X3P	-0.03356582	-0.03851246	0.9732258099959672	1.0
24291	ENSG00000289398	-0.033640455	-0.039429214	0.9731660563998914	1.0
24292	ENSG00000249746	-0.03375609	-0.0541661	0.9730740190633286	1.0
24293	ENSG00000284708	-0.03381899	-0.021550221	0.9730242867031829	1.0
24294	PCDHA8	-0.033819612	-0.034936186	0.9730229261424156	1.0
24295	FAM98B	-0.033837862	-0.0046586245	0.9730091431240918	1.0
24296	NSUN3	-0.033943884	-0.0030870913	0.9729247170504132	1.0
24297	MORF4L2-AS1	-0.033949003	-0.013145955	0.9729208663456907	1.0
24298	TACR3-AS1	-0.034195293	-0.015193301	0.9727243846332092	1.0
24299	ZSCAN30	-0.034455877	-0.003163416	0.9725164688724913	1.0
24300	ENSG00000266149	-0.034620117	-0.031376038	0.9723856024403111	1.0
24301	ZNF397	-0.034638904	-0.0032548064	0.9723704977005323	1.0
24302	SKA1	-0.034835353	-0.010174705	0.9722136626618982	1.0
24303	ENSG00000258758	-0.03486657	-0.05692695	0.9721884208690997	1.0
24304	ENSG00000288919	-0.03492955	-0.019498238	0.9721387877187067	1.0
24305	SVOPL	-0.034990467	-0.009870198	0.9720901659216199	1.0
24306	BASP1-AS1	-0.034991957	-0.007138027	0.9720889503669737	1.0
24307	ENSG00000287886	-0.035127018	-0.057961363	0.9719806657553753	1.0
24308	ENSG00000253356	-0.035300862	-0.014826988	0.9718425161348131	1.0
24309	ENSG00000279419	-0.035478927	-0.05715509	0.9717002932932389	1.0
24310	NPIPA8	-0.03558097	-0.017672677	0.97161909795985	1.0
24311	C3orf20	-0.035582393	-0.008709327	0.9716184952141922	1.0
24312	CENPC	-0.03566129	-0.0023134735	0.971555331066749	1.0
24313	ENSG00000241231	-0.035909194	-0.014673087	0.9713576872193382	1.0
24314	ENSG00000279349	-0.035932604	-0.059050277	0.9713383887512415	1.0
24315	ENSG00000273226	-0.03594086	-0.05478612	0.971332584283165	1.0
24316	NCOR1P2	-0.03605636	-0.05479857	0.9712405325862948	1.0
24317	LIPC	-0.036173355	-0.008362815	0.9711471355986637	1.0
24318	GRIPAP1	-0.036226697	-0.0031147934	0.9711045683599229	1.0
24319	NKX3-1	-0.036362886	-0.03477417	0.9709960773107411	1.0
24320	CITED1	-0.036387686	-0.028221883	0.9709760456696486	1.0
24321	VWC2L	-0.0364005	-0.010347991	0.9709657881158777	1.0
24322	FRG2KP-1	-0.03644207	-0.062020835	0.9709319045867446	1.0
24323	ENSG00000260660	-0.03661038	-0.05476558	0.9707990298784928	1.0
24324	LINC01740	-0.036714673	-0.03618991	0.9707151321470715	1.0
24325	FGF8	-0.03673074	-0.043513693	0.9707031574515519	1.0
24326	ENSG00000289435	-0.036759924	-0.056656934	0.9706794254248307	1.0
24327	TGFBR3L	-0.036918573	-0.036318358	0.9705531743962478	1.0
24328	DBF4	-0.036995064	-0.0051102135	0.9704919524635297	1.0
24329	LINC01768	-0.037189905	-0.015024808	0.9703368543988928	1.0
24330	LINC02895	-0.03757346	-0.014154412	0.9700309555920288	1.0
24331	CDK20	-0.03760172	-0.0110951485	0.970008238590246	1.0
24332	PPM1K-DT	-0.037618868	-0.013987265	0.9699946557301903	1.0
24333	GTPBP6	-0.037743844	-0.004625166	0.9698950876555081	1.0
24334	PPIE	-0.037859257	-0.0057025435	0.9698030200031074	1.0
24335	ENSG00000278962	-0.037981134	-0.025716139	0.9697054914701428	1.0
24336	A2ML1-AS1	-0.03798687	-0.009222919	0.9697012794210096	1.0
24337	ENSG00000270773	-0.038034577	-0.0631325	0.969662438855329	1.0
24338	ENSG00000288524	-0.038065154	-0.04764705	0.9696380613426379	1.0
24339	ENSG00000249930	-0.038131524	-0.05861696	0.9695859517764861	1.0
24340	LINC02248	-0.03837949	-0.022455664	0.9693884124913097	1.0
24341	TMEM183A	-0.038384784	-0.0070142816	0.9693838772582558	1.0
24342	ENSG00000286685	-0.03840749	-0.011799724	0.9693657136235676	1.0
24343	ENSG00000285728	-0.038492464	-0.008505185	0.9692980237305986	1.0
24344	SCAMP4	-0.038604382	-0.005670829	0.9692089816297973	1.0
24345	PDC	-0.03873606	-0.02646732	0.969103852996775	1.0
24346	ENSG00000290815	-0.038863983	-0.04992388	0.9690021202794525	1.0
24347	ENSG00000270589	-0.038971294	-0.018723076	0.9689165665248434	1.0
24348	ENSG00000233403	-0.03914295	-0.029522208	0.9687798487292241	1.0
24349	ENSG00000232546	-0.039206147	-0.011325869	0.968729234199283	1.0
24350	LINC01221	-0.039229393	-0.024266312	0.9687108492768577	1.0
24351	ENSG00000286831	-0.039249167	-0.04728319	0.968694195070095	1.0
24352	BIVM-ERCC5	-0.039363995	-0.023411343	0.9686036683006369	1.0
24353	TRIM60	-0.03960608	-0.018791068	0.9684102894148249	1.0
24354	PRMT7	-0.039623287	-0.0031031098	0.9683967161155725	1.0
24355	C22orf46	-0.03999649	-0.0071464134	0.968099405673057	1.0
24356	ENSG00000286728	-0.040140208	-0.03155189	0.9679848591567131	1.0
24357	DCSTAMP	-0.04018661	-0.029443713	0.9679473012554433	1.0
24358	NPB	-0.040210336	-0.059997987	0.9679291433143392	1.0
24359	PTENP1	-0.040298253	-0.025992172	0.9678583154676438	1.0
24360	RPL9	-0.04035097	-0.0058498723	0.9678166077743012	1.0
24361	ENSG00000230404	-0.0404116	-0.06467693	0.9677678056067851	1.0
24362	KRT81	-0.040501073	-0.07494175	0.9676953224061297	1.0
24363	ENSG00000280107	-0.040547878	-0.062097277	0.9676597033053518	1.0
24364	LINC01723	-0.040612668	-0.021237288	0.9676076188160576	1.0
24365	ENSG00000226433	-0.0407106	-0.06293523	0.9675298682699582	1.0
24366	ENSG00000233824	-0.04092047	-0.03815902	0.9673616411633401	1.0
24367	ENSG00000270437	-0.041054033	-0.06651976	0.96725555172875	1.0
24368	RPS14	-0.041057665	-0.006650118	0.9672532199260371	1.0
24369	LINC01998	-0.04116044	-0.06618243	0.9671708119281797	1.0
24370	RNF166	-0.0413197	-0.011154766	0.9670445601218016	1.0
24371	HAMP	-0.041441284	-0.047626413	0.9669475381509227	1.0
24372	ELOVL2-AS1	-0.04145116	-0.019204812	0.9669397849226518	1.0
24373	ENSG00000267491	-0.041525766	-0.031621736	0.9668800478177597	1.0
24374	ENSG00000287660	-0.041629937	-0.028686648	0.9667967331994992	1.0
24375	ENSG00000260103	-0.041698992	-0.017874604	0.9667421056524507	1.0
24376	BMP10	-0.042197943	-0.066927016	0.9663439470734355	1.0
24377	ENSG00000225603	-0.04231226	-0.025220703	0.9662524150825561	1.0
24378	ENSG00000259619	-0.042339213	-0.07318044	0.9662304955977659	1.0
24379	ENSG00000255629	-0.04235109	-0.06769141	0.9662217823085617	1.0
24380	CCDC13-AS2	-0.042613644	-0.03837769	0.966013031005625	1.0
24381	MED8-AS1	-0.042700674	-0.036904357	0.9659440150837233	1.0
24382	LINC00387	-0.042908713	-0.06965441	0.9657771286411694	1.0
24383	ENSG00000272368	-0.04292373	-0.0044457368	0.9657657905235537	1.0
24384	LILRP2	-0.043015417	-0.06958071	0.9656921147887754	1.0
24385	ENSG00000253287	-0.043188423	-0.043972403	0.9655549733283852	1.0
24386	ENSG00000279149	-0.043336373	-0.067053385	0.9654368309209216	1.0
24387	ENSG00000275016	-0.043409713	-0.012567675	0.9653784561987668	1.0
24388	NDUFB8	-0.043418806	-0.0052495273	0.9653712380907615	1.0
24389	PPP1R3E	-0.043704726	-0.006705555	0.9651433667294738	1.0
24390	CAPN14	-0.04373632	-0.016087607	0.965118158692216	1.0
24391	TMEM187	-0.044132583	-0.015982557	0.964801663623162	1.0
24392	ENSG00000289446	-0.04431489	-0.034530118	0.9646569790738591	1.0
24393	CHKB-DT	-0.044378605	-0.010483271	0.9646061569339435	1.0
24394	TRAPPC11	-0.044407364	-0.0032135071	0.9645833756113551	1.0
24395	CFAP298	-0.044916824	-0.0068858527	0.9641772535256803	1.0
24396	ENSG00000215014	-0.045083668	-0.04325728	0.9640443923189631	1.0
24397	ENSG00000289870	-0.045190737	-0.026873738	0.9639589713354973	1.0
24398	ENSG00000248343	-0.045253966	-0.036716864	0.9639079171159546	1.0
24399	SORBS2-AS1	-0.045325126	-0.029767815	0.9638511109117124	1.0
24400	MDH1B	-0.045396514	-0.022925723	0.9637950400631433	1.0
24401	ENSG00000285726	-0.04540687	-0.06990571	0.9637866576214815	1.0
24402	CHMP1B-AS1	-0.045599993	-0.044199407	0.963631919922942	1.0
24403	LINC01869	-0.045805383	-0.033810154	0.9634686659042637	1.0
24404	FCHSD1	-0.04591326	-0.0072938604	0.9633831147405287	1.0
24405	ENSG00000258534	-0.04591739	-0.018587854	0.9633797097668524	1.0
24406	ENSG00000248656	-0.046131086	-0.011772605	0.9632095234252984	1.0
24407	BCAS2P2	-0.04616762	-0.06833532	0.963180994718942	1.0
24408	ZNF785	-0.046205126	-0.00465829	0.9631505759022421	1.0
24409	ENSG00000289933	-0.04622358	-0.09439585	0.9631334371844393	1.0
24410	LINC02792	-0.046231966	-0.042705882	0.9631293254895155	1.0
24411	NFU1P1	-0.046247244	-0.07709031	0.9631159216614713	1.0
24412	ENSG00000274227	-0.046682324	-0.07131266	0.9627702841717732	1.0
24413	CHRND	-0.046828806	-0.048516534	0.9626538690340938	1.0
24414	ENSG00000254509	-0.047026765	-0.08238245	0.962494211634902	1.0
24415	ENSG00000244459	-0.047274284	-0.055023547	0.9622983337914636	1.0
24416	ENSG00000277095	-0.04728562	-0.07805899	0.9622884841060702	1.0
24417	HCN3	-0.047341105	-0.0101152435	0.962245216526075	1.0
24418	ENSG00000277511	-0.04741825	-0.07320811	0.9621836425694636	1.0
24419	ENSG00000289629	-0.0474746	-0.07231851	0.9621389417260482	1.0
24420	RANBP10	-0.048089463	-0.003554427	0.9616488282706563	1.0
24421	ENSG00000277304	-0.048132136	-0.043518882	0.9616152144566541	1.0
24422	ENSG00000285899	-0.048364	-0.017506994	0.9614301256390793	1.0
24423	CFAP126	-0.04836755	-0.05919292	0.9614280297879194	1.0
24424	TAAR2	-0.048382204	-0.07179451	0.9614161266637771	1.0
24425	CWF19L2	-0.048479453	-0.0029192986	0.961338159508069	1.0
24426	ENSG00000289497	-0.048538376	-0.023935702	0.9612912742480337	1.0
24427	CABLES2	-0.0485435	-0.008588969	0.9612869766311732	1.0
24428	MKRN3	-0.048591137	-0.011396492	0.9612492238821218	1.0
24429	GPR141	-0.04889527	-0.016202277	0.9610070035839751	1.0
24430	MYLIP	-0.048973925	-0.0070102676	0.9609442296289271	1.0
24431	ENSG00000287966	-0.049259525	-0.041477628	0.9607165348350071	1.0
24432	DPH3	-0.049291104	-0.016166762	0.9606913008421953	1.0
24433	PPP1R2	-0.04949324	-0.0057487795	0.960530308501212	1.0
24434	RCAN3AS	-0.04950321	-0.017640399	0.9605223080293355	1.0
24435	LINC01046	-0.049555022	-0.060482632	0.9604806858476533	1.0
24436	ENSG00000125695	-0.049650718	-0.004189777	0.9604048393262221	1.0
24437	NOL4L-DT	-0.049659014	-0.03174524	0.9603980970293957	1.0
24438	HMGN3-AS1	-0.049951483	-0.01947513	0.9601654820232344	1.0
24439	RAB11FIP2	-0.050020564	-0.0047144084	0.9601100875849664	1.0
24440	ENSG00000257094	-0.05002449	-0.060283355	0.9601056847097225	1.0
24441	OGFR-AS1	-0.05017558	-0.052742593	0.959986321626545	1.0
24442	ENSG00000285888	-0.05020025	-0.055397015	0.9599670304455579	1.0
24443	SLC35D3	-0.050386466	-0.06016575	0.9598174066510796	1.0
24444	LINC00906	-0.050783325	-0.02316492	0.9595022837720251	1.0
24445	P2RX6	-0.050817255	-0.030492505	0.9594754202079958	1.0
24446	RGS7	-0.050967038	-0.0061868047	0.9593559007216909	1.0
24447	ENSG00000272056	-0.051003467	-0.031291537	0.9593264036080946	1.0
24448	LINC01841	-0.051227946	-0.0110755	0.9591480850376402	1.0
24449	ENSG00000250869	-0.051323414	-0.04323063	0.9590712188226374	1.0
24450	METTL25B	-0.05142714	-0.0095750205	0.9589893048731857	1.0
24451	ENSG00000288056	-0.05155204	-0.04268169	0.9588892568099252	1.0
24452	DENND10P1	-0.05158066	-0.083174	0.9588662521161638	1.0
24453	ENSG00000248842	-0.05162056	-0.0654422	0.9588339058062489	1.0
24454	DENND2B-AS1	-0.05170271	-0.008127918	0.9587698422544532	1.0
24455	ANP32E	-0.051755633	-0.007985902	0.9587276285223838	1.0
24456	TMEM256	-0.051876713	-0.024715805	0.958631169180718	1.0
24457	FXR2	-0.052002307	-0.007291496	0.9585311570887669	1.0
24458	ENSG00000269082	-0.052124593	-0.07969156	0.9584336713363611	1.0
24459	ZNF530	-0.052303143	-0.016338293	0.9582915750177428	1.0
24460	ENSG00000277715	-0.052327212	-0.033180937	0.9582722759566441	1.0
24461	ZNF275	-0.052622613	-0.00851491	0.95803701826532	1.0
24462	ENSG00000228008	-0.05266829	-0.02411536	0.9580002927357236	1.0
24463	CCDC38	-0.05277253	-0.020021968	0.9579175584244922	1.0
24464	ENSG00000287094	-0.05281292	-0.042850062	0.9578852196940039	1.0
24465	NUDC	-0.052839562	-0.00607585	0.9578640166289545	1.0
24466	PAQR9	-0.052989267	-0.052956164	0.9577449171691443	1.0
24467	ENSG00000233005	-0.052996986	-0.010042935	0.9577385108227192	1.0
24468	MSANTD4	-0.053088393	-0.008977784	0.9576657536059572	1.0
24469	ENSG00000258881	-0.05322329	-0.022031497	0.9575584059173274	1.0
24470	ENSG00000276460	-0.053376954	-0.07404394	0.957433664198429	1.0
24471	DYNLT1	-0.053427618	-0.00694339	0.9573954292053047	1.0
24472	ENSG00000288954	-0.053432744	-0.04313529	0.9573909603322931	1.0
24473	ENSG00000279594	-0.05350978	-0.027034262	0.9573300878399496	1.0
24474	DYRK4	-0.05355559	-0.010537762	0.9572937776154531	1.0
24475	ENSG00000283400	-0.05373349	-0.040275358	0.9571519369869842	1.0
24476	ENSG00000233191	-0.05373584	-0.08728973	0.9571490760728041	1.0
24477	THAP5P1	-0.05385136	-0.02886952	0.9570579763110345	1.0
24478	ENSG00000250865	-0.05387334	-0.06476289	0.957040728715886	1.0
24479	GSEC	-0.054131467	-0.011079205	0.9568349288760045	1.0
24480	ENSG00000261727	-0.054215807	-0.049789377	0.9567682235523621	1.0
24481	RNF14	-0.05444685	-0.006364619	0.9565836200759631	1.0
24482	EAPP	-0.054486595	-0.005839269	0.9565520088748363	1.0
24483	LINC01639	-0.054488752	-0.0820375	0.956550476677817	1.0
24484	LINC00331	-0.05459403	-0.030782891	0.9564658810453234	1.0
24485	TSSC2	-0.05462662	-0.01969015	0.9564406173147558	1.0
24486	IQCG	-0.054812107	-0.0075772894	0.9562927719755344	1.0
24487	IRS4-AS1	-0.05509143	-0.091162495	0.9560689112863553	1.0
24488	CDY4P	-0.05511793	-0.083150804	0.9560492269063271	1.0
24489	LMLN-AS1	-0.055124138	-0.08600283	0.9560436935498673	1.0
24490	PNOC	-0.0553697	-0.02711171	0.9558484052966416	1.0
24491	ENSG00000258857	-0.055373266	-0.055497564	0.95584437424868	1.0
24492	FAM3C2P	-0.056100197	-0.042851973	0.9552665340643383	1.0
24493	ARF1	-0.05642503	-0.005353831	0.9550078089184342	1.0
24494	ENSG00000289337	-0.05654369	-0.08864022	0.9549128348523566	1.0
24495	AKR1B10	-0.056874447	-0.03566574	0.9546502616651882	1.0
24496	FCGR1BP	-0.056885608	-0.10145287	0.9546388943795079	1.0
24497	GAPVD1	-0.057049464	-0.0033425665	0.9545105360793784	1.0
24498	KCNE2	-0.05717026	-0.03433875	0.9544132098238053	1.0
24499	C11orf24	-0.057193995	-0.010697895	0.9543953529276463	1.0
24500	MT-TC	-0.057401516	-0.10349779	0.9542278533986068	1.0
24501	ENSG00000272699	-0.057468675	-0.08490268	0.9541771834980048	1.0
24502	ACSM5P1	-0.0574832	-0.05590234	0.9541650316876735	1.0
24503	CPTP	-0.057634868	-0.03392285	0.9540441257745282	1.0
24504	RPL10P12	-0.057701055	-0.053607084	0.9539908140388136	1.0
24505	HMGB1P20	-0.057846744	-0.0581254	0.953875609230318	1.0
24506	MYH7	-0.057873745	-0.050729617	0.9538540679947505	1.0
24507	ENSG00000275833	-0.05787431	-0.044680733	0.9538538828953379	1.0
24508	CNIH1	-0.057900574	-0.009446042	0.9538325840648043	1.0
24509	ENSG00000254452	-0.058061212	-0.05849824	0.953703607847956	1.0
24510	ARL8A	-0.05808667	-0.009665837	0.9536842753207393	1.0
24511	LINC01034	-0.058114573	-0.09394282	0.9536611359191093	1.0
24512	ALG1L13P	-0.058155246	-0.090597525	0.9536293207560568	1.0
24513	SRSF5	-0.058162667	-0.0033855627	0.9536238115040419	1.0
24514	RPL37	-0.058261678	-0.006902836	0.9535449595617862	1.0
24515	LINC01428	-0.058394335	-0.02028614	0.9534388583413476	1.0
24516	RNU4-60P	-0.058500662	-0.05524758	0.9533536595364641	1.0
24517	ENSG00000285561	-0.058757357	-0.08938321	0.9531502018548536	1.0
24518	MIR4733HG	-0.05878116	-0.028430322	0.9531306196866256	1.0
24519	FAM47E-STBD1	-0.058800634	-0.03844449	0.9531156529955961	1.0
24520	C1orf210	-0.058871154	-0.041491818	0.9530580790734076	1.0
24521	GAPT	-0.058923572	-0.09226191	0.9530172994460266	1.0
24522	SRSF11	-0.059051815	-0.0023652723	0.9529157565644877	1.0
24523	THOC6	-0.059054755	-0.021583276	0.9529133095603753	1.0
24524	EIF2A	-0.059063107	-0.0057416554	0.9529066832218216	1.0
24525	GOLGA8T	-0.05908142	-0.057664152	0.9528922436623444	1.0
24526	LINC01337	-0.059098113	-0.024309091	0.9528787550187997	1.0
24527	SMR3A	-0.05924855	-0.06895988	0.9527579437533578	1.0
24528	STRC	-0.059386794	-0.07620686	0.9526485450453087	1.0
24529	ENSG00000290082	-0.05946434	-0.064136304	0.9525875338179806	1.0
24530	ENSG00000213972	-0.05948018	-0.073708095	0.9525736887095433	1.0
24531	ENSG00000265359	-0.059609126	-0.046846088	0.9524724024938022	1.0
24532	ENSG00000227606	-0.05978481	-0.05339639	0.9523307298195858	1.0
24533	ENSG00000289259	-0.05980245	-0.07042773	0.9523165644973803	1.0
24534	ENSG00000225218	-0.05981024	-0.010468141	0.9523116682732896	1.0
24535	GAB4	-0.05984863	-0.042060148	0.952281466117693	1.0
24536	ENSG00000254777	-0.059980582	-0.016960885	0.9521759876967908	1.0
24537	MRPS18CP6	-0.06017391	-0.06240224	0.9520206964619602	1.0
24538	ENSG00000225505	-0.060380384	-0.057608794	0.9518574643081721	1.0
24539	PCDHB10	-0.060506392	-0.028104534	0.9517577413563982	1.0
24540	HAGLROS	-0.060766023	-0.11538885	0.9515477618813717	1.0
24541	LINC02250	-0.061023407	-0.015416724	0.9513455020891486	1.0
24542	RPS3AP34	-0.061081644	-0.04281338	0.9512994229670759	1.0
24543	ENSG00000288761	-0.061106347	-0.06287211	0.9512794309955306	1.0
24544	ENSG00000255201	-0.06114078	-0.033172686	0.9512527572414424	1.0
24545	ENSG00000253851	-0.061225876	-0.09319807	0.9511843145623318	1.0
24546	MPDU1	-0.06124333	-0.012756825	0.9511704161342471	1.0
24547	LINC02019	-0.06126433	-0.036031682	0.951153573188477	1.0
24548	ZFP91-CNTF	-0.061285306	-0.04279744	0.9511363563742739	1.0
24549	LINC01360	-0.061666947	-0.0414452	0.9508328497447938	1.0
24550	ENSG00000250017	-0.061881505	-0.09953504	0.9506612558052854	1.0
24551	MRPL58	-0.061989285	-0.015225897	0.9505765141329996	1.0
24552	ENSG00000273026	-0.0622221	-0.097331844	0.9503905084084273	1.0
24553	ABT1	-0.062348608	-0.029177554	0.950290685634243	1.0
24554	COSMOC	-0.062393904	-0.056937516	0.9502530936644478	1.0
24555	ENSG00000259255	-0.062545404	-0.024028955	0.9501335739390744	1.0
24556	SERPINB13	-0.06257318	-0.09224142	0.9501121824976344	1.0
24557	GEMIN5	-0.062659755	-0.0069947545	0.9500425573823812	1.0
24558	GCC1	-0.062759675	-0.019499883	0.9499631314088745	1.0
24559	SPO11	-0.06276513	-0.061296597	0.9499590894300267	1.0
24560	EGFL8	-0.06293533	-0.0102371955	0.949823269412547	1.0
24561	ANKRD52	-0.063150786	-0.005184918	0.949651679889187	1.0
24562	ENSG00000279464	-0.063339084	-0.09367858	0.9495022719894821	1.0
24563	LHX8	-0.06349374	-0.052885234	0.9493790587100859	1.0
24564	TMEM160	-0.06349663	-0.046778742	0.9493765221422605	1.0
24565	ENSG00000286093	-0.06358918	-0.043832522	0.9493021646814539	1.0
24566	ENSG00000284641	-0.06366775	-0.1112145	0.9492378403394023	1.0
24567	NICN1	-0.063869014	-0.010528426	0.9490798592222123	1.0
24568	ENSG00000223559	-0.06391322	-0.095602475	0.9490448875863956	1.0
24569	ENSG00000238277	-0.064198434	-0.10654314	0.9488159435432139	1.0
24570	HIPK4	-0.064231835	-0.035551302	0.9487912412409938	1.0
24571	NAALADL2-AS1	-0.06429968	-0.06700166	0.9487365548585119	1.0
24572	LINC02057	-0.064485125	-0.021791529	0.9485888842674737	1.0
24573	ABCF3	-0.06492767	-0.011143262	0.9482369895906879	1.0
24574	LINC01925	-0.065004684	-0.07230617	0.9481755767038496	1.0
24575	ENSG00000259223	-0.06503496	-0.04121428	0.9481517782508652	1.0
24576	MICB-DT	-0.06507619	-0.035466574	0.9481180116593115	1.0
24577	LINC01792	-0.06516415	-0.04529776	0.9480474458943057	1.0
24578	ENSG00000281383	-0.06517689	-0.027313352	0.9480382179149969	1.0
24579	PRPF6	-0.065320656	-0.0051667453	0.9479240381577052	1.0
24580	OR4F15	-0.065369256	-0.082516335	0.9478844182249364	1.0
24581	ENSG00000255281	-0.066152714	-0.10694523	0.9472604605470633	1.0
24582	ENSG00000287350	-0.06624585	-0.07261905	0.9471872838460074	1.0
24583	CD101-AS1	-0.06631754	-0.026100034	0.9471302733737019	1.0
24584	ENSG00000289012	-0.06644611	-0.045869075	0.9470270086092012	1.0
24585	DPYSL2	-0.06654423	-0.0038730095	0.9469499990567138	1.0
24586	TAF1C	-0.06690239	-0.008023023	0.9466650187267386	1.0
24587	ENSG00000264924	-0.067055225	-0.04167581	0.9465429167957935	1.0
24588	WFDC5	-0.067102894	-0.10649422	0.9465043784788525	1.0
24589	TOGARAM1	-0.067283966	-0.0045310757	0.9463612530988459	1.0
24590	ENSG00000290008	-0.06728753	-0.01659691	0.9463583708068033	1.0
24591	ENSG00000260494	-0.06733278	-0.080282755	0.946321679945481	1.0
24592	ZFHX2-AS1	-0.06735002	-0.008784337	0.9463084955847363	1.0
24593	KLHL25	-0.06751604	-0.008795688	0.9461763609942817	1.0
24594	ENSG00000231413	-0.06780311	-0.090522155	0.9459481321716616	1.0
24595	FPR2	-0.06784849	-0.05371795	0.9459116932078593	1.0
24596	ENSG00000259376	-0.06790585	-0.054037377	0.945865940703575	1.0
24597	LINC02956	-0.06803306	-0.1189047	0.9457625462127562	1.0
24598	RAD23B	-0.068093106	-0.004644881	0.945717104803167	1.0
24599	ENSG00000178107	-0.06814716	-0.08714071	0.9456740057484103	1.0
24600	PITPNA	-0.068317756	-0.004722137	0.9455382847785083	1.0
24601	ENSG00000229403	-0.068540774	-0.050389923	0.9453598683382558	1.0
24602	NETO1-DT	-0.06871894	-0.07681825	0.9452186399128998	1.0
24603	ENSG00000232949	-0.06880042	-0.0575987	0.9451535867296744	1.0
24604	ENSG00000287862	-0.06887615	-0.017835109	0.9450940980103315	1.0
24605	ENSG00000206249	-0.068949096	-0.03653104	0.9450357360816068	1.0
24606	SLC24A5	-0.068999544	-0.053421445	0.9449960932755613	1.0
24607	YY2	-0.06900208	-0.033395965	0.9449931227237058	1.0
24608	HEATR6	-0.06906629	-0.007986924	0.9449424559044208	1.0
24609	KBTBD4	-0.06914813	-0.030562265	0.9448772585408952	1.0
24610	LINC02194	-0.06938499	-0.063824154	0.9446889442454012	1.0
24611	CRABP1	-0.0694339	-0.061320234	0.9446499560859325	1.0
24612	GLIS3-AS2	-0.069444746	-0.0655575	0.9446403092184602	1.0
24613	NPAS2-AS1	-0.06947571	-0.062017974	0.9446168552781902	1.0
24614	ENSG00000258170	-0.069530256	-0.0620298	0.9445731097948369	1.0
24615	WASH4P	-0.06956629	-0.035409193	0.944544560423815	1.0
24616	ENSG00000230991	-0.06960875	-0.10323168	0.9445112791727642	1.0
24617	LINC00545	-0.070059456	-0.058846075	0.9441525070825184	1.0
24618	ENSG00000282998	-0.070116825	-0.017887004	0.9441064547118433	1.0
24619	TECRL	-0.07012342	-0.029433759	0.9441013101611133	1.0
24620	COPS4	-0.07019835	-0.007610851	0.9440416809263621	1.0
24621	PCDH9-AS1	-0.07042362	-0.05914853	0.9438619081405071	1.0
24622	CCNYL2-1	-0.07055462	-0.046034887	0.9437567401981504	1.0
24623	ENSG00000272106	-0.07057644	-0.036898818	0.9437406376148278	1.0
24624	ENSG00000286018	-0.07077419	-0.08549832	0.9435823677146219	1.0
24625	OXSM	-0.07091571	-0.025628656	0.9434704488757601	1.0
24626	DCST1-AS1	-0.071007274	-0.09397426	0.9433968273531768	1.0
24627	ENSG00000259556	-0.0710165	-0.024906043	0.9433902579306735	1.0
24628	ENSG00000269069	-0.07121094	-0.022138536	0.9432355401821901	1.0
24629	ENSG00000241640	-0.07130657	-0.08463339	0.9431578421707217	1.0
24630	ENSG00000283257	-0.071313	-0.110603325	0.9431539396792383	1.0
24631	ENSG00000272211	-0.07131461	-0.046962287	0.9431520846449343	1.0
24632	ETF1P2	-0.071331285	-0.08100944	0.9431392715066481	1.0
24633	ENSG00000283952	-0.07153672	-0.02861296	0.9429762406590261	1.0
24634	SPINK7	-0.07160603	-0.075440556	0.9429191766105947	1.0
24635	ANP32BP1	-0.07164497	-0.108472236	0.9428902997061988	1.0
24636	HOATZ	-0.07165704	-0.089617796	0.9428817205107887	1.0
24637	MSMP	-0.071892455	-0.07859302	0.9426939961801089	1.0
24638	OR10G4	-0.07191798	-0.12729056	0.9426704249256814	1.0
24639	XAGE5	-0.071954094	-0.11810247	0.9426427186035643	1.0
24640	LINC00102	-0.07196334	-0.09213496	0.9426343962952507	1.0
24641	SPATA31E1	-0.07197155	-0.08803411	0.9426292321305414	1.0
24642	ENSG00000241520	-0.072004914	-0.08396993	0.9426032474894801	1.0
24643	PGAP2	-0.07204461	-0.00857866	0.9425723374733557	1.0
24644	ENSG00000227161	-0.07225069	-0.113364175	0.9424075197321419	1.0
24645	LINC01429	-0.07263379	-0.02630643	0.9421033635723082	1.0
24646	ENSG00000285220	-0.07263401	-0.0071688057	0.9421032638972664	1.0
24647	RAB40A	-0.07265442	-0.017765496	0.9420872130470628	1.0
24648	ENSG00000290829	-0.07266878	-0.046142187	0.9420761042044372	1.0
24649	ZBED1	-0.07281193	-0.013352932	0.9419621008595476	1.0
24650	RIOK3	-0.072895385	-0.0068681114	0.9418953149596745	1.0
24651	ENSG00000235192	-0.07292898	-0.040466633	0.9418673385009028	1.0
24652	PHKG1	-0.07314777	-0.018873824	0.9416945660032999	1.0
24653	VPS50	-0.07330993	-0.0050988845	0.9415655651559816	1.0
24654	LINC01767	-0.07340189	-0.10633272	0.9414934574889519	1.0
24655	STPG3-AS1	-0.07391704	-0.030034104	0.9410815973810379	1.0
24656	ENSG00000287260	-0.074016295	-0.03603446	0.9410032184532833	1.0
24657	MAP3K10	-0.0740174	-0.009609761	0.9410027644857875	1.0
24658	CROCCP1	-0.07427653	-0.11422448	0.9407960173726897	1.0
24659	TIMM21	-0.07430728	-0.01399904	0.9407719713339167	1.0
24660	ENSG00000236003	-0.07434859	-0.09242051	0.9407383592365113	1.0
24661	ENSG00000291297	-0.074462086	-0.09191967	0.9406491220691802	1.0
24662	GOT2P6	-0.07447771	-0.048243668	0.9406366780479072	1.0
24663	ENSG00000258460	-0.07452572	-0.055834156	0.9405985692702974	1.0
24664	SLC6A5	-0.07465931	-0.04860181	0.9404918950446313	1.0
24665	CHMP5	-0.07474075	-0.010462078	0.9404270443746168	1.0
24666	STK17A	-0.07480269	-0.008611734	0.9403779776715793	1.0
24667	LINC00500	-0.07482854	-0.076397814	0.9403579030655709	1.0
24668	NUP62	-0.07488759	-0.014338036	0.9403101687822947	1.0
24669	LGALS12	-0.07500565	-0.07856027	0.9402152040488148	1.0
24670	CORIN	-0.07521466	-0.016860832	0.9400500670740561	1.0
24671	CCL3-AS1	-0.07525763	-0.06986285	0.9400161982625843	1.0
24672	ENSG00000290804	-0.07527081	-0.08468231	0.940004495724151	1.0
24673	ENSG00000254972	-0.07530969	-0.124095894	0.9399726954029032	1.0
24674	ENSG00000251391	-0.075330235	-0.027471157	0.9399582745024442	1.0
24675	TMPRSS11BNL	-0.07554014	-0.053946815	0.9397906326987185	1.0
24676	ENSG00000286434	-0.07556985	-0.09726722	0.9397647882526358	1.0
24677	ENSG00000277803	-0.07558107	-0.11280657	0.9397588863581148	1.0
24678	CNMD	-0.075595245	-0.044380125	0.9397477634712923	1.0
24679	RNF220	-0.075676546	-0.009042735	0.9396826835389522	1.0
24680	ENSG00000229528	-0.07570606	-0.06260017	0.939658390017508	1.0
24681	LINC02966	-0.07577354	-0.013380781	0.9396056981076054	1.0
24682	EOMES	-0.07595278	-0.07602597	0.9394630147982934	1.0
24683	TMEM272	-0.076319866	-0.03943396	0.9391714163904181	1.0
24684	ENSG00000232294	-0.076458864	-0.05342172	0.9390598825749741	1.0
24685	ENSG00000289788	-0.07647147	-0.019025214	0.9390501453188831	1.0
24686	FHIP2B	-0.076578155	-0.008458868	0.9389654485181211	1.0
24687	LINC01760	-0.07667404	-0.093757026	0.9388870596723092	1.0
24688	MEIS1-AS2	-0.076862894	-0.0208349	0.938739067034405	1.0
24689	ANAPC15	-0.07686823	-0.031836327	0.9387346284237218	1.0
24690	ENSG00000287385	-0.07724295	-0.036718335	0.9384365350663997	1.0
24691	ATOX1	-0.07724968	-0.013945741	0.9384311381015462	1.0
24692	ZNF280C	-0.07726957	-0.008784349	0.938415411642462	1.0
24693	ENSG00000279159	-0.0773666	-0.016813098	0.9383381331909061	1.0
24694	CFAP157	-0.0774322	-0.085232206	0.9382859287388652	1.0
24695	ENSG00000267081	-0.07760423	-0.08358101	0.9381496448031406	1.0
24696	OR14L1P	-0.07771953	-0.12380504	0.9380562833863502	1.0
24697	NF1P8	-0.077795655	-0.116436265	0.937997178899787	1.0
24698	HLA-DQB2	-0.077831164	-0.054344777	0.9379678419253062	1.0
24699	VBP1	-0.07787453	-0.013110585	0.9379342591294688	1.0
24700	ENSG00000276524	-0.077976435	-0.12008981	0.9378526684004072	1.0
24701	SLC66A2	-0.07805491	-0.00724163	0.9377908397755803	1.0
24702	STRIP1	-0.07828589	-0.0071070152	0.9376069965359287	1.0
24703	PPP1R42	-0.07829144	-0.021089373	0.937602474764211	1.0
24704	PES1	-0.07837731	-0.013709083	0.9375341797772963	1.0
24705	ATP23	-0.07838003	-0.022730766	0.9375325044662067	1.0
24706	GUF1	-0.07839605	-0.008456906	0.9375195425534001	1.0
24707	VWA3A	-0.078509174	-0.023625767	0.9374295415046625	1.0
24708	ENSG00000289791	-0.0786433	-0.0581996	0.9373217741580927	1.0
24709	ENSG00000287173	-0.07880829	-0.13101497	0.937189513870882	1.0
24710	ENSG00000268750	-0.07888024	-0.00631552	0.9371343650762529	1.0
24711	ENSG00000289397	-0.079068996	-0.033180423	0.9369843108459817	1.0
24712	IQSEC3P1	-0.07933836	-0.1236848	0.9367691770333255	1.0
24713	ENSG00000258428	-0.07936425	-0.038035173	0.9367488433035522	1.0
24714	GSTM3P2	-0.07940621	-0.12639381	0.9367147643072908	1.0
24715	ENSG00000249094	-0.07954649	-0.08715628	0.9366041147871526	1.0
24716	LINC02249	-0.079619855	-0.026446676	0.9365462339620361	1.0
24717	PLAA	-0.07965879	-0.009836798	0.9365152025865578	1.0
24718	OR10R2	-0.079683706	-0.09040657	0.9364942663247854	1.0
24719	SWT1	-0.07975696	-0.008219238	0.9364370833116339	1.0
24720	ENSG00000267629	-0.07983691	-0.04572767	0.9363734437481755	1.0
24721	SCAT1	-0.08012824	-0.041589495	0.9361410944322457	1.0
24722	FAM133A	-0.08038911	-0.04309306	0.9359336638421973	1.0
24723	PGLYRP3	-0.08056106	-0.07054201	0.9357973465793121	1.0
24724	SAMD4B	-0.08056261	-0.0046008364	0.9357963331063978	1.0
24725	TBC1D3B	-0.08056958	-0.073301	0.9357914362286833	1.0
24726	ENSG00000230197	-0.08065596	-0.07406396	0.9357230924209649	1.0
24727	SYBU-AS1	-0.08070473	-0.13393578	0.9356813017544805	1.0
24728	ZNF112	-0.08073823	-0.013153447	0.9356567750692487	1.0
24729	ENSG00000236885	-0.08076212	-0.046268694	0.9356377705319832	1.0
24730	POMT2	-0.08100342	-0.009526057	0.9354460412074643	1.0
24731	SZT2-AS1	-0.08104855	-0.054042626	0.9354090025559247	1.0
24732	TARS2	-0.081163384	-0.012052878	0.9353188495179025	1.0
24733	NAPEPLD	-0.08122771	-0.008137286	0.9352675026796011	1.0
24734	KCNJ10	-0.08125594	-0.030507017	0.9352447739079789	1.0
24735	LINC02579	-0.08137177	-0.10416242	0.9351525261109739	1.0
24736	CLEC3B	-0.08137712	-0.051781684	0.9351485705670894	1.0
24737	ENSG00000276292	-0.08143994	-0.083671235	0.935099124346829	1.0
24738	NCAPH2	-0.08176644	-0.014169933	0.9348392541659465	1.0
24739	FGF12-AS1	-0.081906594	-0.04507893	0.9347278026795175	1.0
24740	ENSG00000226868	-0.08192889	-0.098355204	0.9347103647824422	1.0
24741	COX20	-0.082085125	-0.0105781695	0.934585642255277	1.0
24742	SLU7	-0.08217525	-0.01274895	0.9345139255607133	1.0
24743	ENSG00000257883	-0.08248113	-0.039763033	0.9342708189806432	1.0
24744	ATP2B1-AS1	-0.08266017	-0.036885913	0.9341284506913611	1.0
24745	ENSG00000249901	-0.08300549	-0.07729408	0.9338546638893425	1.0
24746	ENSG00000288938	-0.083230905	-0.09119785	0.933674707513821	1.0
24747	ENSG00000231772	-0.08326018	-0.013941946	0.9336513650669499	1.0
24748	ENSG00000264578	-0.08327272	-0.04706901	0.933641957702352	1.0
24749	RNU6-79P	-0.08348359	-0.14847167	0.9334706422387	1.0
24750	HPR	-0.083531246	-0.07703217	0.9334366162993487	1.0
24751	ENSG00000286979	-0.08387517	-0.06283705	0.9331610741820475	1.0
24752	TMED5	-0.08395397	-0.008940342	0.9330997226664676	1.0
24753	SYT16	-0.08412283	-0.016262246	0.9329658504244371	1.0
24754	YIPF4	-0.08437466	-0.0064581633	0.9327655347326433	1.0
24755	KRT86	-0.08450276	-0.047420003	0.9326639596494899	1.0
24756	PASK	-0.084712364	-0.012451877	0.932496799508888	1.0
24757	ENSG00000231081	-0.0849194	-0.13027374	0.9323318727338491	1.0
24758	ENSG00000231901	-0.0850042	-0.05166546	0.9322650714643657	1.0
24759	OR6C1	-0.085107915	-0.09684178	0.9321812175518902	1.0
24760	CST9	-0.085215546	-0.13169281	0.9320962721298165	1.0
24761	HLA-DRB9	-0.08525828	-0.05469435	0.9320626101464998	1.0
24762	SUPT5H	-0.08546873	-0.0069018872	0.9318959034180473	1.0
24763	ENSG00000285640	-0.085845105	-0.0840627	0.9315947176554424	1.0
24764	DPP8	-0.085904256	-0.0063485866	0.9315495764245487	1.0
24765	ENSG00000260141	-0.08598446	-0.11428239	0.9314849429727345	1.0
24766	ENSG00000273069	-0.085988455	-0.13521169	0.9314814660141053	1.0
24767	FAM177A1P1	-0.086102	-0.10116915	0.9313905862727732	1.0
24768	EIF2B4	-0.086311094	-0.011230204	0.9312263138983807	1.0
24769	MRPL3	-0.086326845	-0.008238973	0.9312137727235942	1.0
24770	LRRC3C	-0.08637229	-0.03227928	0.9311774745953085	1.0
24771	NOS1	-0.086720884	-0.013092441	0.930900429103335	1.0
24772	SLC25A40	-0.08682032	-0.010039529	0.9308213620532667	1.0
24773	ENSG00000260242	-0.08683345	-0.12990437	0.9308111227238368	1.0
24774	ENSG00000232710	-0.086855195	-0.049296685	0.9307929139246666	1.0
24775	SAMD1	-0.08699749	-0.028039299	0.9306810334541237	1.0
24776	ENSG00000257270	-0.0870195	-0.052578557	0.9306625549210188	1.0
24777	ENSG00000289997	-0.087051675	-0.017876802	0.9306376481331613	1.0
24778	ZNF556	-0.08706956	-0.054137915	0.9306238134415081	1.0
24779	ENSG00000253925	-0.08727603	-0.032614097	0.9304590729286178	1.0
24780	CCDC140	-0.087306194	-0.1352743	0.9304344283542432	1.0
24781	ITPRID2-DT	-0.08731389	-0.09392383	0.9304291629221267	1.0
24782	ENSG00000286891	-0.087346464	-0.025539363	0.9304034760948767	1.0
24783	ENSG00000248991	-0.08743374	-0.06336425	0.9303343548236496	1.0
24784	CAPN1	-0.08749197	-0.009389431	0.9302874731963477	1.0
24785	MYLK-AS1	-0.087525696	-0.011078834	0.9302605659892556	1.0
24786	ASB9	-0.08755186	-0.037381932	0.9302397160306727	1.0
24787	FAM218A	-0.08758357	-0.04531371	0.9302149619164042	1.0
24788	ENSG00000266601	-0.08763641	-0.062489472	0.9301717851724035	1.0
24789	SPP2	-0.08774714	-0.08008329	0.9300853197963679	1.0
24790	ENSG00000286402	-0.08783148	-0.0601559	0.9300172864055545	1.0
24791	LINC01800	-0.087888554	-0.06149288	0.9299727065696637	1.0
24792	IQCB2P	-0.08801856	-0.13444862	0.9298686355868744	1.0
24793	MRPS34	-0.08802502	-0.031436067	0.9298633028460788	1.0
24794	ENSG00000267108	-0.08822851	-0.045085974	0.9297021844266735	1.0
24795	ENSG00000228334	-0.08826678	-0.04863259	0.9296714156255209	1.0
24796	ENSG00000287418	-0.08834908	-0.13776717	0.9296054296157916	1.0
24797	H1-5	-0.08866272	-0.025176378	0.9293564860706126	1.0
24798	ENSG00000227098	-0.08882352	-0.070470676	0.9292280444030465	1.0
24799	NDN	-0.08901444	-0.05699141	0.9290780166332173	1.0
24800	ENSG00000197585	-0.08928482	-0.0152768595	0.9288627401613332	1.0
24801	ENSG00000277245	-0.089289054	-0.13787529	0.9288586944292814	1.0
24802	ENSG00000279711	-0.089331456	-0.10282961	0.9288250485620044	1.0
24803	BTBD9-AS1	-0.08933673	-0.13686305	0.9288210165603894	1.0
24804	CLEC17A	-0.08935485	-0.054646853	0.9288069528414987	1.0
24805	TCAF1P1	-0.08939692	-0.0825615	0.9287733271306481	1.0
24806	MAGEB17	-0.08943933	-0.09794974	0.9287395590474894	1.0
24807	SMG9	-0.08954989	-0.009032424	0.9286522379509217	1.0
24808	ENSG00000229052	-0.08985756	-0.077396855	0.9284070968733593	1.0
24809	PSMC1P9	-0.08988445	-0.15773167	0.928383066572723	1.0
24810	TMX4-AS1	-0.09001345	-0.12938458	0.9282852922747769	1.0
24811	ENSG00000253523	-0.09018707	-0.106007695	0.9281442772844035	1.0
24812	FPGS	-0.09064388	-0.01159677	0.9277830501127036	1.0
24813	ENSG00000234206	-0.09066418	-0.0824906	0.9277665765907559	1.0
24814	ZPBP	-0.09074834	-0.018861333	0.9277003556746073	1.0
24815	COMMD5	-0.0908779	-0.019789385	0.9275971936777959	1.0
24816	ENSG00000249568	-0.09096312	-0.13961779	0.9275286594252212	1.0
24817	ENSG00000288985	-0.09098184	-0.077024184	0.9275145759363526	1.0
24818	PECAM1	-0.09101403	-0.012704649	0.9274889222492724	1.0
24819	CDR2-DT	-0.09101978	-0.056837168	0.9274837961157802	1.0
24820	HES2	-0.09112052	-0.057541225	0.927402977134614	1.0
24821	ENSG00000227705	-0.091347784	-0.036818817	0.9272242385458358	1.0
24822	GAPDHP52	-0.09141077	-0.14019968	0.9271730169636205	1.0
24823	SLC16A6P1	-0.09170511	-0.10119814	0.9269392228331802	1.0
24824	PTPA	-0.09177821	-0.011149536	0.9268819898504765	1.0
24825	ENSG00000248710	-0.09181987	-0.016966974	0.9268486481823522	1.0
24826	TNNC1	-0.09188689	-0.1611945	0.9267920157613574	1.0
24827	EIF3KP1	-0.09217324	-0.1410315	0.926567327194687	1.0
24828	APP-DT	-0.092277564	-0.047774713	0.9264849403495428	1.0
24829	TBC1D10B	-0.09238002	-0.012775627	0.9264037108312241	1.0
24830	ENSG00000223742	-0.09240113	-0.09522972	0.9263853632809056	1.0
24831	ZW10	-0.09256693	-0.011285041	0.9262551338407652	1.0
24832	SOWAHC	-0.092587955	-0.035219844	0.9262382356234696	1.0
24833	ENSG00000286235	-0.09260876	-0.024022166	0.9262219206337925	1.0
24834	ZNF692-DT	-0.092823446	-0.08974372	0.926050700917534	1.0
24835	ENSG00000269599	-0.093380354	-0.05003101	0.9256083647719392	1.0
24836	MIR762HG	-0.09343688	-0.016830826	0.9255644520722321	1.0
24837	ENSG00000250349	-0.09357551	-0.010417648	0.9254541789532642	1.0
24838	LINC01396	-0.09365872	-0.056608427	0.9253874415245493	1.0
24839	LAGE3	-0.09396487	-0.09806405	0.9251444218810939	1.0
24840	C19orf67	-0.0940315	-0.094818935	0.9250901479014533	1.0
24841	ENSG00000286362	-0.09420792	-0.035384636	0.9249509694524938	1.0
24842	CEACAM16	-0.09442312	-0.1392873	0.9247812401510376	1.0
24843	ENSG00000285592	-0.09453215	-0.05296834	0.9246939132244694	1.0
24844	ENSG00000253144	-0.09489988	-0.14474753	0.9244015351826397	1.0
24845	RPS15AP38	-0.09497178	-0.109078184	0.9243443595761425	1.0
24846	SRSF7	-0.09519551	-0.007649531	0.9241672086548051	1.0
24847	BMS1P14	-0.095388934	-0.061909564	0.9240141483429366	1.0
24848	ENSG00000279875	-0.09576899	-0.105602674	0.9237110796364567	1.0
24849	ENSG00000254687	-0.09578081	-0.05801488	0.9237021657261183	1.0
24850	ENTPD1-AS1	-0.09626743	-0.005850578	0.9233160583170328	1.0
24851	EVA1CP6	-0.09627394	-0.14742418	0.92331016393484	1.0
24852	HCN4	-0.09632316	-0.066225894	0.9232721894191908	1.0
24853	TYW3	-0.096447796	-0.01153343	0.9231729515448797	1.0
24854	CDCA4	-0.09650541	-0.023019904	0.9231270644628362	1.0
24855	ENSG00000256389	-0.09656111	-0.030627955	0.9230830744776986	1.0
24856	LINC02393	-0.09667585	-0.1033787	0.9229918387503888	1.0
24857	CCNJ	-0.096785314	-0.0189947	0.9229043232433402	1.0
24858	C11orf97	-0.096802175	-0.07007822	0.922890378039122	1.0
24859	ENSG00000249960	-0.09683146	-0.15643124	0.9228660602459038	1.0
24860	GEMIN2P2	-0.09693901	-0.1585099	0.9227803898829063	1.0
24861	ENSG00000250155	-0.09701055	-0.041098043	0.922725528089321	1.0
24862	ENSG00000285871	-0.09708623	-0.0724427	0.9226662440663143	1.0
24863	NANOG	-0.097102135	-0.10017322	0.9226525505949525	1.0
24864	ENSG00000229160	-0.09711804	-0.055447284	0.9226404394889541	1.0
24865	ENSG00000250068	-0.097205944	-0.15723872	0.9225686567342077	1.0
24866	LINC02832	-0.09736838	-0.05315564	0.9224420603750717	1.0
24867	SCT	-0.09748762	-0.07809808	0.9223444021184033	1.0
24868	PRDX5	-0.09749534	-0.03860927	0.9223415685085723	1.0
24869	ENSG00000260583	-0.09763516	-0.1001465	0.9222302491833125	1.0
24870	ENSG00000268289	-0.097755104	-0.1458875	0.9221347910552975	1.0
24871	ENSG00000267353	-0.09781939	-0.16150434	0.9220811110640734	1.0
24872	ENSG00000286712	-0.097864754	-0.05803809	0.9220480937381963	1.0
24873	MIGA1	-0.09793219	-0.0069502713	0.921994328372908	1.0
24874	FCRL6	-0.09800882	-0.084982865	0.9219326451119982	1.0
24875	APOC1P1	-0.09823442	-0.16030991	0.9217518195867505	1.0
24876	RBM42	-0.09825127	-0.02289365	0.9217411930959698	1.0
24877	ENSG00000273320	-0.098279856	-0.061862633	0.9217167964148192	1.0
24878	ENSG00000253832	-0.098349385	-0.10798244	0.9216634600040381	1.0
24879	SMG1P7-1	-0.09854203	-0.036177754	0.9215092779004204	1.0
24880	HDHD5-AS1	-0.09889142	-0.03771035	0.9212327320805591	1.0
24881	SMARCE1P5	-0.09916018	-0.053448696	0.9210197581834818	1.0
24882	CASTOR1	-0.09919215	-0.06069559	0.9209937020561553	1.0
24883	CCDC33	-0.09921681	-0.023966065	0.9209744409076567	1.0
24884	LATS2-AS1	-0.09924039	-0.041274123	0.9209548764803261	1.0
24885	ENSG00000269981	-0.09924285	-0.18787844	0.9209488386534546	1.0
24886	C7orf33	-0.09927281	-0.061698347	0.9209281702518286	1.0
24887	LINC01427	-0.099312596	-0.09621103	0.9208971308191768	1.0
24888	RPL11P1	-0.09947209	-0.118998	0.9207700592504007	1.0
24889	GTF2IP1-1	-0.09950406	-0.07073523	0.9207467120426152	1.0
24890	ISCU	-0.09966766	-0.018971989	0.9206164999547153	1.0
24891	ENSG00000265484	-0.09981532	-0.08847167	0.9205001769530252	1.0
24892	ENSG00000286085	-0.099843204	-0.04298656	0.9204772355574979	1.0
24893	CCDC105	-0.09994505	-0.10588658	0.920396275218454	1.0
24894	NCKAP1L	-0.10016333	-0.025217012	0.9202227317230756	1.0
24895	USE1	-0.10019164	-0.018123422	0.9202002778152102	1.0
24896	ENSG00000286931	-0.10046769	-0.05381607	0.9199810633581442	1.0
24897	RAD23BP2	-0.10103032	-0.17560615	0.9195309737411113	1.0
24898	MBL2	-0.10103792	-0.11704065	0.9195268267572139	1.0
24899	AP2S1	-0.10104665	-0.018865092	0.9195217160690987	1.0
24900	SPOUT1	-0.10114133	-0.01677757	0.9194465910241234	1.0
24901	TRRAP	-0.10120038	-0.0045287134	0.9193997583652882	1.0
24902	PPP2R3B	-0.10138523	-0.013670622	0.9192527539120262	1.0
24903	NME1	-0.101506114	-0.034625992	0.9191568288731586	1.0
24904	Y_RNA-35	-0.10152533	-0.15726633	0.9191405823698612	1.0
24905	ENSG00000260744	-0.1016748	-0.06986211	0.9190214381644041	1.0
24906	ASL	-0.10172511	-0.010737253	0.9189825905851778	1.0
24907	EPG5	-0.10178417	-0.0065193903	0.9189362920662747	1.0
24908	TBPL1	-0.10199871	-0.013633086	0.9187662773942956	1.0
24909	ENSG00000287099	-0.102535866	-0.15416777	0.9183394490626218	1.0
24910	CD8A	-0.10257644	-0.06941878	0.9183077132302664	1.0
24911	ENSG00000254187	-0.10278135	-0.15235756	0.9181451071403968	1.0
24912	MGAT2	-0.102792054	-0.061524972	0.9181366582238887	1.0
24913	ADGRA3P1	-0.10290786	-0.120170206	0.9180448466058236	1.0
24914	NCBP2AS2	-0.103063114	-0.09281239	0.9179201315725781	1.0
24915	ULBP2	-0.10315497	-0.1516589	0.9178488955881822	1.0
24916	CUBNP2	-0.10316368	-0.08795436	0.917839607255877	1.0
24917	DBX2	-0.10324228	-0.08141657	0.9177796181618161	1.0
24918	MTND5P10	-0.103321195	-0.05584038	0.9177155697466906	1.0
24919	MATK	-0.1035033	-0.05225266	0.9175728090814901	1.0
24920	ENSG00000231024	-0.10355694	-0.07723132	0.9175293185621957	1.0
24921	TRIM45	-0.10360746	-0.02461573	0.9174892082086071	1.0
24922	ENSG00000225144	-0.10391179	-0.08863573	0.9172482362992725	1.0
24923	MUC12	-0.10393725	-0.023598444	0.9172276915429286	1.0
24924	CRIP1P4	-0.10398829	-0.17636845	0.9171837716960313	1.0
24925	Y_RNA-664	-0.103992455	-0.1551794	0.9171837867385573	1.0
24926	BBS12	-0.104021795	-0.04392656	0.9171601136044124	1.0
24927	ENSG00000225751	-0.104076944	-0.042545885	0.917116977330251	1.0
24928	ENSG00000286861	-0.10413887	-0.034331575	0.9170677473949371	1.0
24929	ENSG00000284716	-0.10418341	-0.052060463	0.9170326683034387	1.0
24930	ENSG00000233737	-0.10419682	-0.16090098	0.9170205263649925	1.0
24931	ENPP7P10	-0.10446235	-0.026725844	0.9168108742166414	1.0
24932	SCAND2P	-0.10469161	-0.020813752	0.916629208807544	1.0
24933	ENSG00000258927	-0.10475618	-0.06669716	0.9165777396634157	1.0
24934	PMS1	-0.10476672	-0.007893549	0.9165696864887085	1.0
24935	ENSG00000245869	-0.104793616	-0.1687148	0.9165458592883152	1.0
24936	BANF1P1	-0.10491683	-0.16989055	0.9164479557330374	1.0
24937	RBBP4	-0.10495381	-0.0066365832	0.9164211453290471	1.0
24938	Metazoa_SRP-97	-0.104960844	-0.16898929	0.9164131702327025	1.0
24939	ENSG00000288796	-0.10503867	-0.11632298	0.9163526056810869	1.0
24940	DCTN4	-0.10506223	-0.00757127	0.9163350667323547	1.0
24941	ENSG00000291276	-0.105128504	-0.07574696	0.9162819578646398	1.0
24942	ENSG00000260158	-0.10518355	-0.17554626	0.9162356600687988	1.0
24943	HSPD1P5	-0.105191715	-0.17766303	0.9162289382527465	1.0
24944	ENSG00000267363	-0.105197	-0.12409999	0.916225453842923	1.0
24945	ZNF555	-0.10524064	-0.02198592	0.9161936121071681	1.0
24946	Metazoa_SRP-66	-0.105297536	-0.17543422	0.9161452527083291	1.0
24947	LIN7B	-0.1054085	-0.042745475	0.9160596906527485	1.0
24948	MEIS3P1	-0.105780415	-0.15712537	0.9157653032201538	1.0
24949	ENSG00000250385	-0.10592437	-0.12149534	0.9156494599585592	1.0
24950	ENSG00000290013	-0.10613702	-0.13140109	0.9154793879350023	1.0
24951	GRN	-0.10617699	-0.026399087	0.9154508104212886	1.0
24952	LYRM1	-0.10626444	-0.014938554	0.9153811638723177	1.0
24953	TRIQK	-0.1065228	-0.0077923657	0.9151766425443808	1.0
24954	ENSG00000265845	-0.10659791	-0.03395746	0.9151161970844914	1.0
24955	NLRP2	-0.10672276	-0.031725653	0.9150172774390791	1.0
24956	TFAP2E	-0.10681215	-0.032234814	0.9149463301276493	1.0
24957	SF3A2	-0.10685253	-0.016479107	0.9149149877887285	1.0
24958	ENSG00000249295	-0.106871285	-0.055330932	0.9148993342529077	1.0
24959	ENSG00000261351	-0.1070973	-0.07651132	0.9147198527742282	1.0
24960	OR7E24	-0.10714303	-0.16858855	0.9146825066426522	1.0
24961	AUP1	-0.10726755	-0.01319878	0.914585527102489	1.0
24962	NPIPB10P	-0.10728055	-0.121284604	0.9145736045132397	1.0
24963	PSMC1P11	-0.107327364	-0.18619664	0.9145341207247372	1.0
24964	HOXB5	-0.107474975	-0.018434744	0.9144208565662801	1.0
24965	ADO	-0.10764553	-0.046393167	0.9142855877404481	1.0
24966	LEPROT	-0.107675076	-0.016178424	0.9142621594679284	1.0
24967	LINC01934	-0.107684955	-0.02152264	0.9142549817195804	1.0
24968	LINC00840	-0.10775035	-0.04029175	0.9142028826446809	1.0
24969	BIVM	-0.107785165	-0.009226399	0.9141749743337304	1.0
24970	LINC02457	-0.10802299	-0.05183246	0.9139861716133667	1.0
24971	GLYCTK-AS1	-0.108282596	-0.032525837	0.9137803622988122	1.0
24972	ENSG00000289620	-0.10828729	-0.11784785	0.9137762456373224	1.0
24973	LSM5	-0.1083465	-0.025550555	0.9137294423626008	1.0
24974	SRCIN1	-0.10836122	-0.023712447	0.9137177841593136	1.0
24975	B4GALNT3	-0.10844544	-0.020066382	0.9136514390202981	1.0
24976	DAZAP2	-0.108518146	-0.019776711	0.9135935376519788	1.0
24977	ENSG00000235979	-0.10864857	-0.02190116	0.9134904534130129	1.0
24978	ENSG00000288766	-0.10915784	-0.1720813	0.9130843457472935	1.0
24979	ENSG00000287292	-0.10920882	-0.016224574	0.9130458426445491	1.0
24980	CERS3	-0.10929064	-0.031474	0.9129803024153758	1.0
24981	ENSG00000291221	-0.10947165	-0.1683008	0.9128362088123787	1.0
24982	ENSG00000145063	-0.1095536	-0.06510661	0.9127720528347076	1.0
24983	ERICH3-AS1	-0.109568164	-0.078830086	0.9127611802265083	1.0
24984	SYT15	-0.10981287	-0.09398963	0.9125678349989703	1.0
24985	AGK	-0.1099618	-0.008982035	0.912448824223504	1.0
24986	EFNA4	-0.11031791	-0.049504686	0.9121657433179985	1.0
24987	ENSG00000229495	-0.11047897	-0.16934253	0.9120374801096343	1.0
24988	INCA1	-0.11068856	-0.057963647	0.9118731580290749	1.0
24989	PAX3	-0.11070608	-0.04638378	0.9118586233371555	1.0
24990	ENSG00000257764	-0.11074233	-0.056853645	0.911828595342224	1.0
24991	ENSG00000254080	-0.11079583	-0.09767373	0.9117858083415278	1.0
24992	TRIM60P13	-0.1109242	-0.19437668	0.9116812473293698	1.0
24993	DDX41	-0.11097517	-0.022543566	0.9116453361518485	1.0
24994	ZNF83	-0.111011535	-0.0063534286	0.9116164801157344	1.0
24995	ECD	-0.11103699	-0.009500357	0.9115960792698563	1.0
24996	ENSG00000267968	-0.111049	-0.06593543	0.9115847944749944	1.0
24997	LINC01291	-0.11105403	-0.05450114	0.9115824215103663	1.0
24998	PSG11	-0.11106686	-0.053815782	0.9115713177372089	1.0
24999	LINC01988	-0.11115584	-0.13424681	0.9114988236119141	1.0
25000	PRPF31	-0.11127089	-0.017188054	0.9114109281563095	1.0
25001	TC2N	-0.111306705	-0.014234324	0.911382094248808	1.0
25002	ENSG00000270149	-0.11132849	-0.02628045	0.9113651034068457	1.0
25003	LPXN	-0.111494586	-0.01409663	0.911233339594452	1.0
25004	APAF1	-0.111829236	-0.009996899	0.9109681201739831	1.0
25005	ENSG00000274341	-0.11185868	-0.06312845	0.9109443621041333	1.0
25006	ENSG00000270055	-0.112037115	-0.041598745	0.9108031882513041	1.0
25007	ENSG00000287666	-0.11210531	-0.13781966	0.9107492355295479	1.0
25008	PIMREGP2	-0.11234982	-0.18395185	0.9105522564726249	1.0
25009	RFK	-0.11270072	-0.044608653	0.910276925290544	1.0
25010	MSANTD5	-0.113009416	-0.21166027	0.9100269775570393	1.0
25011	RSC1A1	-0.11323462	-0.04038118	0.9098534952213118	1.0
25012	ENSG00000273654	-0.11329389	-0.08163018	0.9098069978473917	1.0
25013	ENSG00000228204	-0.11339594	-0.03236334	0.9097262218102515	1.0
25014	HJURP	-0.11342401	-0.021799415	0.9097035863856364	1.0
25015	OR5B12	-0.11358709	-0.17671837	0.9095727779104472	1.0
25016	GREP1	-0.11366567	-0.076710485	0.909510663733048	1.0
25017	DNAJB14	-0.11382081	-0.007341976	0.9093892993659575	1.0
25018	SENP3-EIF4A1	-0.11384722	-0.09144659	0.9093670245539971	1.0
25019	ENSG00000287419	-0.1141063	-0.059806366	0.9091634136044853	1.0
25020	ENSG00000277767	-0.114113316	-0.09868484	0.909156811906627	1.0
25021	DSTYK	-0.114162154	-0.009643252	0.9091187796361063	1.0
25022	ZNF473	-0.114270285	-0.023125188	0.9090325518831863	1.0
25023	RPS2P17	-0.114343315	-0.1862979	0.9089720700916957	1.0
25024	C18orf21	-0.11441312	-0.034663614	0.9089196233628594	1.0
25025	ZNF444	-0.114432536	-0.013939948	0.9089041381965801	1.0
25026	NUDT18	-0.11443771	-0.093962945	0.9088983213593884	1.0
25027	SYPL1	-0.11446726	-0.01318379	0.9088768978067283	1.0
25028	CD2AP	-0.11465693	-0.0063181245	0.9087265552170742	1.0
25029	ENSG00000272688	-0.114723496	-0.088528626	0.9086750943477306	1.0
25030	JUP	-0.114739954	-0.010851432	0.9086605051569973	1.0
25031	ENSG00000259407	-0.114813276	-0.027757311	0.9086025056449781	1.0
25032	CYP2F2P	-0.11487513	-0.10358286	0.9085539891127559	1.0
25033	ATP6V1G2-DDX39B	-0.11520596	-0.08143323	0.9082909593696171	1.0
25034	RDM1P2	-0.115326546	-0.10229642	0.9081946993981487	1.0
25035	ENSG00000259375	-0.115498364	-0.070483275	0.9080591745420028	1.0
25036	TMEM9B-AS1	-0.11554309	-0.013407453	0.9080237574860726	1.0
25037	TRGV5P	-0.11555443	-0.2034217	0.9080105531872311	1.0
25038	TIMP1	-0.11587647	-0.025645599	0.907759964524695	1.0
25039	ENSG00000278966	-0.11596393	-0.13046433	0.9076888873184176	1.0
25040	ENSG00000291124	-0.11603178	-0.05824589	0.9076364650553845	1.0
25041	ENSG00000289427	-0.11610029	-0.12949573	0.9075813273136665	1.0
25042	ENSG00000263745	-0.116106614	-0.020155208	0.9075777210821854	1.0
25043	ENSG00000285838	-0.11619632	-0.06917289	0.9075067425635615	1.0
25044	ENSG00000280122	-0.11637701	-0.20576566	0.9073585790162468	1.0
25045	PSMC5	-0.11669078	-0.024636496	0.9071148360225723	1.0
25046	DOCK8-AS2	-0.116743185	-0.058831833	0.9070725923119858	1.0
25047	ENSG00000234261	-0.11688664	-0.01863478	0.9069595062116245	1.0
25048	ENSG00000272279	-0.1169575	-0.109812915	0.9069030262537138	1.0
25049	SPOCK2	-0.11696925	-0.03076387	0.9068938952519844	1.0
25050	UBXN1	-0.11713199	-0.025445987	0.9067655611252079	1.0
25051	LRIG3-DT	-0.11725234	-0.027800936	0.9066696644378158	1.0
25052	CIC	-0.1172964	-0.01139287	0.9066349396363634	1.0
25053	PRKAG2-AS2	-0.11731938	-0.084515385	0.9066150918555111	1.0
25054	ATG3	-0.11749093	-0.01653794	0.9064809114597531	1.0
25055	TUBA1C	-0.11753089	-0.019969385	0.9064492107057226	1.0
25056	ENSG00000267580	-0.117704645	-0.17871942	0.9063103684081064	1.0
25057	MYCBP	-0.117794305	-0.03292104	0.9062398926478238	1.0
25058	RAB5B	-0.11779708	-0.013634461	0.9062380446116798	1.0
25059	Metazoa_SRP-51	-0.11795245	-0.1718632	0.9061156273397978	1.0
25060	LINC01624	-0.11807215	-0.10348414	0.9060196968608396	1.0
25061	NFKBID	-0.11826339	-0.02783564	0.9058685055739454	1.0
25062	TMEM9B	-0.118317455	-0.028829813	0.905825634841156	1.0
25063	HNRNPKP4	-0.118346125	-0.17509931	0.9058030953982905	1.0
25064	ENSG00000289255	-0.11872663	-0.118354745	0.905497984049338	1.0
25065	ENSG00000269535	-0.11883888	-0.041338965	0.9054129527081792	1.0
25066	RAD52	-0.11916606	-0.009446732	0.905153706255359	1.0
25067	PABPC4-AS1	-0.119483024	-0.051528037	0.904902037620142	1.0
25068	ENSG00000287544	-0.11953	-0.022353629	0.9048651905896139	1.0
25069	ENSG00000233219	-0.11956528	-0.17164515	0.904838590495779	1.0
25070	BMI1	-0.119643755	-0.021243857	0.9047750487642827	1.0
25071	ENSG00000286945	-0.119836956	-0.10754246	0.904621808354756	1.0
25072	MEIOSIN	-0.11984455	-0.076890185	0.9046163238561173	1.0
25073	ENSG00000236775	-0.11998233	-0.18687886	0.9045050967668326	1.0
25074	TFPT	-0.12000149	-0.027281772	0.9044915676819265	1.0
25075	ENSG00000288862	-0.12008736	-0.20885828	0.9044191803960964	1.0
25076	THBS4	-0.12010338	-0.0223025	0.9044112904091602	1.0
25077	C5orf38	-0.12014472	-0.19575197	0.9043751848154784	1.0
25078	SLCO1A2	-0.12036629	-0.042440213	0.904203524723933	1.0
25079	LINC01214	-0.120438404	-0.070367426	0.9041452870635721	1.0
25080	HMGB1P37	-0.12060344	-0.2034556	0.9040110166064379	1.0
25081	COPRS	-0.12071543	-0.054152377	0.9039263461867361	1.0
25082	ENSG00000270154	-0.12074241	-0.100098684	0.9039040737321434	1.0
25083	DNPH1	-0.120764285	-0.05753241	0.9038877435782571	1.0
25084	BBS1	-0.12113002	-0.0112749785	0.9035980449450525	1.0
25085	CCZ1B	-0.12129074	-0.014470933	0.9034707972751712	1.0
25086	ENSG00000236837	-0.12161026	-0.18106134	0.9032173229634467	1.0
25087	NFILZ	-0.121675745	-0.04340123	0.903164792143391	1.0
25088	CXCL13	-0.12189116	-0.031669997	0.9029950655910421	1.0
25089	LZTFL1	-0.121909864	-0.01927678	0.9029809357919166	1.0
25090	NOMO1	-0.121991076	-0.016679548	0.9029161151191119	1.0
25091	ENSG00000265678	-0.12199475	-0.095259994	0.9029115081240979	1.0
25092	FCHO2	-0.12205143	-0.006961249	0.9028682880037404	1.0
25093	ENSG00000287308	-0.12227578	-0.11323975	0.902692117532103	1.0
25094	PRKX-AS1	-0.12230173	-0.06745634	0.9026683126287693	1.0
25095	ERI2	-0.1224183	-0.019392122	0.9025778085267246	1.0
25096	LINC01538	-0.12258135	-0.047711726	0.9024480506542647	1.0
25097	CYCSP4	-0.12258699	-0.21267691	0.9024395258313819	1.0
25098	ENSG00000233668	-0.12265691	-0.099624194	0.9023852799142043	1.0
25099	OR2A7	-0.12271215	-0.045772627	0.9023444293544516	1.0
25100	ASB14	-0.122853994	-0.049196254	0.9022328325774379	1.0
25101	ENSG00000267157	-0.12285475	-0.09241071	0.9022305427005783	1.0
25102	ANO1-AS1	-0.12292524	-0.15201055	0.9021719445847773	1.0
25103	ENSG00000260569	-0.12314514	-0.09946177	0.902002765818819	1.0
25104	MVD	-0.12315356	-0.023200246	0.9019958122708216	1.0
25105	DNAJC14	-0.12317312	-0.0332178	0.9019803968245692	1.0
25106	ENSG00000278276	-0.12322513	-0.13401048	0.9019395975570511	1.0
25107	ENSG00000288552	-0.1232866	-0.099819876	0.9018891834199055	1.0
25108	PHF3	-0.12338503	-0.0061462075	0.9018124398659971	1.0
25109	LINC02006	-0.12344734	-0.017551282	0.9017628721905999	1.0
25110	ULK4P2-1	-0.12357088	-0.1112411	0.9016661002705608	1.0
25111	TMEM207	-0.1236055	-0.11230694	0.9016382562114269	1.0
25112	ANKRD20A9P	-0.12369014	-0.0704718	0.9015708114651395	1.0
25113	MAP9	-0.12370957	-0.01853506	0.9015556297127838	1.0
25114	LMBRD2	-0.12380905	-0.013782635	0.9014762313451128	1.0
25115	MTCH1P2	-0.123812854	-0.067140624	0.9014737687634413	1.0
25116	NDC80	-0.12381819	-0.01866479	0.9014691362150578	1.0
25117	HNRNPA1P35	-0.12405645	-0.18904954	0.9012794822622442	1.0
25118	ENSG00000269947	-0.12435635	-0.08399403	0.9010434061577567	1.0
25119	ENSG00000259555	-0.12442793	-0.20240168	0.9009833592957397	1.0
25120	SNORA26	-0.124451704	-0.15630218	0.9009649623990568	1.0
25121	ENSG00000260867	-0.12480718	-0.07659957	0.9006861732119816	1.0
25122	ENSG00000258772	-0.12502529	-0.06607395	0.9005125221735549	1.0
25123	ALG1L7P	-0.12515166	-0.18524973	0.9004135722097676	1.0
25124	ENSG00000285796	-0.12530866	-0.030388191	0.9002900018821816	1.0
25125	NANOGNBP2	-0.12532832	-0.221041	0.9002687856002658	1.0
25126	ENSG00000215796	-0.12536427	-0.20675951	0.9002417522469315	1.0
25127	DGAT2	-0.12539335	-0.0390695	0.9002212309995137	1.0
25128	ENSG00000268729	-0.12558098	-0.11310302	0.9000729378681008	1.0
25129	CHMP7	-0.12568219	-0.023674779	0.8999939054907293	1.0
25130	TRMT1L	-0.12582381	-0.01737055	0.8998820967708065	1.0
25131	OSGEP	-0.12587944	-0.014777638	0.89983760968807	1.0
25132	LINC00667	-0.12617494	-0.017470492	0.8996038223617182	1.0
25133	ENSG00000255456	-0.12663521	-0.18862766	0.89923904966306	1.0
25134	NIPAL4	-0.12673482	-0.066958204	0.8991610561139685	1.0
25135	RPS27L	-0.12675717	-0.019100718	0.8991430451667473	1.0
25136	ENSG00000287667	-0.12685473	-0.19026607	0.8990650304460563	1.0
25137	ENSG00000285790	-0.12686677	-0.10326382	0.8990574831305396	1.0
25138	ENSG00000290758	-0.1269229	-0.14223364	0.899009969215772	1.0
25139	HOPX	-0.12693106	-0.05151772	0.8990046345924221	1.0
25140	CALR4P	-0.12702113	-0.047303576	0.8989335667068449	1.0
25141	SCRN2	-0.12715745	-0.030147554	0.8988262315397741	1.0
25142	C10orf95-AS1	-0.12719059	-0.044159472	0.898800385687984	1.0
25143	ENSG00000279205	-0.12744428	-0.18805146	0.8985991427770591	1.0
25144	LMNTD1	-0.12815478	-0.026785808	0.8980363922486012	1.0
25145	C11orf68	-0.12823519	-0.091505274	0.8979724711139186	1.0
25146	ENSG00000286179	-0.12831184	-0.09514346	0.8979107959356605	1.0
25147	ENSG00000254557	-0.12836777	-0.19517423	0.8978671650251411	1.0
25148	CDC42-AS1	-0.12843382	-0.055962693	0.8978164072282211	1.0
25149	GCKR	-0.12863117	-0.06076856	0.8976594804387339	1.0
25150	ABCA7	-0.12877136	-0.0385446	0.8975498861537022	1.0
25151	GABPB1-AS1	-0.12897465	-0.008285266	0.8973884108057617	1.0
25152	RPL36AP52	-0.12897478	-0.19210297	0.8973876722260163	1.0
25153	LINC01349	-0.12905267	-0.11437327	0.8973276007532042	1.0
25154	ZNF804A	-0.12907723	-0.0070728855	0.8973074929661506	1.0
25155	TAF7	-0.1291749	-0.015345087	0.8972298304205532	1.0
25156	ENSG00000278743	-0.12921107	-0.06441057	0.8971995037557616	1.0
25157	CNN3-DT	-0.1292864	-0.02727161	0.8971421087251897	1.0
25158	VASH1-AS1	-0.12947054	-0.048240803	0.8969964106351344	1.0
25159	GPX3	-0.12950811	-0.026731607	0.8969660459556993	1.0
25160	NKAIN1	-0.1295697	-0.04275601	0.8969173758790714	1.0
25161	LINC02866	-0.12974924	-0.12247324	0.8967776113657373	1.0
25162	ENSG00000256615	-0.12988459	-0.055544283	0.8966683069194399	1.0
25163	ENSG00000259048	-0.13003562	-0.040160533	0.8965479943815822	1.0
25164	C17orf64	-0.13007484	-0.053277582	0.8965174895470205	1.0
25165	ZDHHC8	-0.13031621	-0.0220956	0.8963267087983184	1.0
25166	ENSG00000235038	-0.13046908	-0.103278935	0.8962053042560099	1.0
25167	NOL12	-0.13050145	-0.053730853	0.8961801621812937	1.0
25168	DUSP8P5	-0.13050258	-0.05157451	0.8961794281987983	1.0
25169	NXF1	-0.13068816	-0.012959376	0.8960328840113614	1.0
25170	BCORP1-1	-0.1307762	-0.045245234	0.8959633637328467	1.0
25171	EMSY	-0.13081774	-0.0073570013	0.8959302936628105	1.0
25172	OR10H5	-0.13084422	-0.14004447	0.8959093838428778	1.0
25173	ENSG00000232500	-0.13088119	-0.19549598	0.8958793522623334	1.0
25174	ENSG00000275318	-0.1309083	-0.07537851	0.8958587326144201	1.0
25175	MXRA5Y	-0.13115117	-0.0920074	0.8956659757357226	1.0
25176	ENSG00000286555	-0.1312183	-0.07727912	0.895615048212222	1.0
25177	GUCY2C-AS1	-0.13127735	-0.025981843	0.8955665238856375	1.0
25178	SERPINE3	-0.13131545	-0.07184289	0.8955379036174598	1.0
25179	DPY19L2P3-1	-0.13138762	-0.12793271	0.895475881628888	1.0
25180	ENSG00000287780	-0.13140711	-0.030279009	0.8954631383836681	1.0
25181	CTAGE13P	-0.1314838	-0.13313203	0.8953991911466163	1.0
25182	SLC25A3P1	-0.13167809	-0.07923631	0.8952495011856454	1.0
25183	LINC02273	-0.13171653	-0.11076174	0.8952181197391382	1.0
25184	SYT2	-0.13178803	-0.026376327	0.8951623988507529	1.0
25185	ENSG00000236064	-0.13187669	-0.04198435	0.8950926079395041	1.0
25186	LINC01423	-0.13200161	-0.16906646	0.8949942160822348	1.0
25187	CIB1	-0.13200963	-0.034143396	0.8949872278669646	1.0
25188	RAD9B	-0.13224223	-0.043412633	0.8948038199513098	1.0
25189	LNCTAM34A	-0.13243742	-0.083994076	0.8946489220411205	1.0
25190	TAF6	-0.13262093	-0.022594698	0.8945044878525057	1.0
25191	FOXJ2	-0.13272646	-0.02063625	0.8944208147454843	1.0
25192	ALOXE3P1	-0.13296914	-0.097403266	0.8942269223031616	1.0
25193	ENSG00000286121	-0.13320583	-0.029843219	0.8940409546397061	1.0
25194	ENSG00000277460	-0.13338874	-0.05389114	0.893896047490383	1.0
25195	ENSG00000289685	-0.13343321	-0.2034314	0.8938601807670832	1.0
25196	ZNF69	-0.13344073	-0.010987581	0.8938558144668715	1.0
25197	ZNF30	-0.13345625	-0.025608577	0.8938434575546113	1.0
25198	ENSG00000224375	-0.1335992	-0.15664591	0.8937274701799265	1.0
25199	ENSG00000285749	-0.13362579	-0.0917007	0.8937097173286708	1.0
25200	PGAM2	-0.1336496	-0.09004266	0.8936881892066453	1.0
25201	LINC01166	-0.1336587	-0.12905474	0.8936842891912571	1.0
25202	TP73-AS3	-0.13376033	-0.1604421	0.8936024474710039	1.0
25203	CNTRL	-0.1337717	-0.008592767	0.8935942303409676	1.0
25204	PGD	-0.13411273	-0.019885084	0.8933243652275211	1.0
25205	ANKRD20A21P	-0.13429625	-0.051158205	0.8931794281243666	1.0
25206	FANCD2OS	-0.13429648	-0.058276266	0.8931799977953798	1.0
25207	LINC02506	-0.13430253	-0.036160674	0.893174555613931	1.0
25208	CSF2RB	-0.13440365	-0.055110015	0.8930942447349123	1.0
25209	DERL3	-0.13467878	-0.07840466	0.892876963183554	1.0
25210	ENSG00000248973	-0.13484767	-0.028491445	0.8927436506080942	1.0
25211	CTSLP2-1	-0.13489956	-0.21505809	0.8926992138660229	1.0
25212	CYP3A43	-0.1350184	-0.071554646	0.8926090707214827	1.0
25213	LINC02458	-0.13503657	-0.031229619	0.8925942090469128	1.0
25214	NPPA	-0.13506408	-0.11500496	0.8925727203909966	1.0
25215	VWFP1	-0.13512267	-0.16483717	0.8925213102010151	1.0
25216	AHSA2P	-0.1351303	-0.009076559	0.8925200791096449	1.0
25217	ALYREF	-0.13541405	-0.045508884	0.8922952656229186	1.0
25218	SLC30A3	-0.13544066	-0.11061532	0.8922750208975812	1.0
25219	CASP12	-0.13554128	-0.063163	0.8921959894014586	1.0
25220	PAGE1	-0.13568212	-0.22216518	0.8920797586730103	1.0
25221	ZNF454	-0.13574813	-0.021428218	0.892031624158004	1.0
25222	ZXDC	-0.13581054	-0.009878007	0.8919822617233303	1.0
25223	SLC22A17	-0.13623998	-0.025740797	0.8916433278480766	1.0
25224	PARK7	-0.13628341	-0.016783196	0.891608223849343	1.0
25225	ENSG00000275441	-0.13633318	-0.21224238	0.8915666637798711	1.0
25226	ZFTRAF1	-0.1364084	-0.022729555	0.8915098525454168	1.0
25227	IZUMO1	-0.13641784	-0.11040336	0.8915015216552742	1.0
25228	SNRPB2	-0.1364207	-0.029701969	0.8914999139716429	1.0
25229	ENSG00000284743	-0.13642284	-0.21549214	0.8914953078884883	1.0
25230	ZDHHC12	-0.1364246	-0.1346381	0.8914973575577161	1.0
25231	RN7SL383P	-0.13647328	-0.23923355	0.8914527494917331	1.0
25232	LINC03034	-0.13650733	-0.082385965	0.8914310662640192	1.0
25233	GET3	-0.13659999	-0.03315892	0.8913581309017683	1.0
25234	BMPR1B	-0.13673848	-0.022661772	0.8912491314875672	1.0
25235	ATF7-NPFF	-0.13712806	-0.10883172	0.8909390552813958	1.0
25236	MBD1	-0.1377605	-0.015264459	0.8904411570221262	1.0
25237	MRPS22	-0.13785504	-0.018428613	0.8903662936870023	1.0
25238	EN1	-0.13798049	-0.21772127	0.890264221721671	1.0
25239	SFTA2	-0.13803603	-0.08902896	0.8902221006768701	1.0
25240	ENSG00000265394	-0.13811027	-0.072306745	0.8901638692099805	1.0
25241	ENSG00000288857	-0.13820903	-0.05878979	0.8900861181570883	1.0
25242	ENSG00000279628	-0.13831326	-0.20287816	0.8900041400118082	1.0
25243	ENSG00000249091	-0.13836546	-0.20734239	0.8899619435237068	1.0
25244	ENSG00000266153	-0.13860717	-0.16588075	0.8897696137406403	1.0
25245	ZMYM4-AS1	-0.13878098	-0.052147076	0.8896346747145681	1.0
25246	ENSG00000286035	-0.1389929	-0.046508186	0.8894679313579503	1.0
25247	LINC00649	-0.13907938	-0.033359163	0.8893989984745003	1.0
25248	ENSG00000241169	-0.13909733	-0.06530718	0.8893840093903669	1.0
25249	ENSG00000227360	-0.13923697	-0.1315725	0.8892725358328208	1.0
25250	SCYL3	-0.13942933	-0.01634975	0.8891226290585963	1.0
25251	ENSG00000248664	-0.13943231	-0.03408133	0.8891197442748022	1.0
25252	GPR34	-0.13951701	-0.0701463	0.889053147420394	1.0
25253	ENSG00000254706	-0.14000212	-0.053161126	0.88867047574205	1.0
25254	MUC15	-0.14001468	-0.20561038	0.8886597393222004	1.0
25255	RBMX	-0.14026809	-0.0073620183	0.8884600517108391	1.0
25256	KMT2CP3	-0.14040783	-0.16183299	0.8883459684515815	1.0
25257	CR1L	-0.1404929	-0.037642796	0.8882821348661804	1.0
25258	ENSG00000286823	-0.14064921	-0.058303643	0.8881584065942607	1.0
25259	LY9	-0.14079532	-0.08087161	0.8880421942581156	1.0
25260	RTL8A	-0.14082296	-0.05615668	0.8880207077603255	1.0
25261	GALNT8	-0.14096728	-0.018868808	0.8879075909486023	1.0
25262	LINC01703	-0.14105915	-0.086613536	0.8878354709677458	1.0
25263	ACTR6	-0.14115408	-0.021082826	0.887759953605714	1.0
25264	SERTAD1	-0.14115727	-0.05563038	0.8877582531517948	1.0
25265	ENSG00000258012	-0.14126064	-0.21491185	0.8876739233983517	1.0
25266	ENSG00000234793	-0.14140414	-0.18133633	0.8875645689931344	1.0
25267	PENK-AS1	-0.1414894	-0.04980543	0.8874950270560391	1.0
25268	LINC00957	-0.14149538	-0.21901114	0.8874878448692202	1.0
25269	RAMP3	-0.14150305	-0.05877144	0.8874845575780217	1.0
25270	LETM2	-0.14174683	-0.038451605	0.8872917076921221	1.0
25271	ENSG00000228464	-0.14175059	-0.22426589	0.887285484409625	1.0
25272	BTG3	-0.14190787	-0.01526306	0.8871644934928211	1.0
25273	CGREF1	-0.14195684	-0.054955665	0.8871242356387314	1.0
25274	ENSG00000234751	-0.14206542	-0.23071265	0.8870359903859223	1.0
25275	DLX6-AS1	-0.14207417	-0.08601893	0.8870340339939882	1.0
25276	TXNP6	-0.14211372	-0.22561397	0.8869985494465673	1.0
25277	RDH12	-0.14217153	-0.08940137	0.8869559955632769	1.0
25278	ENSG00000279021	-0.14218947	-0.14034706	0.8869420476961981	1.0
25279	ENSG00000240895	-0.14246087	-0.2520294	0.8867215905865667	1.0
25280	PYURF	-0.14250614	-0.046506975	0.8866915472962142	1.0
25281	ENSG00000238272	-0.14267546	-0.070960075	0.8865588958453235	1.0
25282	CDADC1	-0.14267595	-0.01873385	0.8865580185124352	1.0
25283	ENSG00000288942	-0.14273009	-0.07146342	0.8865148797658192	1.0
25284	GSG1L2	-0.14275065	-0.08209226	0.8864988175380303	1.0
25285	ENSG00000290009	-0.14276429	-0.20521033	0.8864889262916449	1.0
25286	ENSG00000279827	-0.14282306	-0.2295278	0.8864379408593623	1.0
25287	ENSG00000285648	-0.1428807	-0.110924564	0.8863963197831275	1.0
25288	SPDEF	-0.14292115	-0.06573067	0.8863628556770498	1.0
25289	ENSG00000230863	-0.14303668	-0.059422445	0.886272805476489	1.0
25290	ANAPC1P2-1	-0.1431036	-0.044341378	0.8862203978896679	1.0
25291	ADH1A	-0.14338225	-0.07614061	0.8859990837382059	1.0
25292	PLEKHD1	-0.14357756	-0.055546347	0.8858450486694136	1.0
25293	NEK2	-0.14382209	-0.056879364	0.8856529081448897	1.0
25294	TBCK	-0.14390714	-0.006627456	0.8855857872265527	1.0
25295	ENSG00000266111	-0.14396031	-0.059427213	0.8855439286107947	1.0
25296	OR6F1	-0.14413175	-0.21966694	0.8854063792979718	1.0
25297	KLK11	-0.14421849	-0.13271031	0.8853414515766287	1.0
25298	APOO	-0.1444054	-0.020458706	0.8851923090622255	1.0
25299	LINC02441	-0.14441986	-0.23590375	0.8851765124038489	1.0
25300	ENSG00000272397	-0.14446984	-0.21572961	0.885140306786552	1.0
25301	ZNF28	-0.144553	-0.026225006	0.8850760167451556	1.0
25302	PPP1R3D	-0.14462002	-0.06334462	0.8850229751924545	1.0
25303	ENSG00000273293	-0.14495258	-0.29838032	0.8847519184719255	1.0
25304	ENSG00000253636	-0.14496984	-0.017995771	0.8847466120699218	1.0
25305	LBX1-AS1	-0.1449945	-0.08081543	0.8847271289879142	1.0
25306	ENSG00000284640	-0.14501333	-0.18520725	0.8847116181855479	1.0
25307	ENSG00000276754	-0.1451013	-0.2210623	0.8846409129614613	1.0
25308	ZP3	-0.14514104	-0.03614378	0.8846108302135833	1.0
25309	URAHP	-0.14522174	-0.12620091	0.8845437626270126	1.0
25310	ENSG00000287861	-0.14529678	-0.066382356	0.8844882751311334	1.0
25311	UBE3A	-0.14563662	-0.0067684157	0.8842204386722118	1.0
25312	ENSG00000266527	-0.14567311	-0.16221142	0.8841934459800636	1.0
25313	ENSG00000261070	-0.14567524	-0.07474638	0.8841884218715657	1.0
25314	ENSG00000279254	-0.14570297	-0.11055567	0.8841643726377362	1.0
25315	ENSG00000287427	-0.1457394	-0.16795436	0.884135575425459	1.0
25316	ENSG00000283538	-0.14574213	-0.046900142	0.884137431310982	1.0
25317	ENSG00000255558	-0.14575382	-0.070667446	0.8841282224296281	1.0
25318	CISD2	-0.14582835	-0.023785934	0.8840684874401326	1.0
25319	SLIT1	-0.14583217	-0.027596034	0.8840661007370685	1.0
25320	SELL	-0.14593244	-0.0893478	0.8839850635692955	1.0
25321	GPR61	-0.14596257	-0.16539115	0.8839604510858066	1.0
25322	SESN2	-0.14609829	-0.02475929	0.8838558427989905	1.0
25323	RPL41	-0.14622	-0.029119475	0.8837601427904167	1.0
25324	ENSG00000289302	-0.14630888	-0.11010606	0.8836866419364192	1.0
25325	ENSG00000285542	-0.14635372	-0.042575557	0.8836539056215796	1.0
25326	ENSG00000286952	-0.1465149	-0.15111843	0.8835270314560633	1.0
25327	NAIPP2	-0.1465248	-0.03398611	0.8835196402554639	1.0
25328	ENSG00000285444	-0.14657333	-0.058888726	0.8834798179092496	1.0
25329	POMC	-0.14660677	-0.11409762	0.8834544276158581	1.0
25330	MTND4P32	-0.14664464	-0.06255829	0.8834230280284406	1.0
25331	EID2	-0.14678727	-0.07981081	0.8833117251976061	1.0
25332	ENSG00000287626	-0.14678897	-0.12353277	0.8833080596325142	1.0
25333	ENSG00000289980	-0.14681649	-0.14089091	0.8832865162829332	1.0
25334	ENSG00000230680	-0.14689106	-0.1614812	0.8832294836885255	1.0
25335	ABCF2	-0.14715533	-0.025138149	0.8830220193592728	1.0
25336	EMP2P1	-0.14715835	-0.14332335	0.8830181264465464	1.0
25337	KLHL20	-0.1472422	-0.010862384	0.8829529838423862	1.0
25338	EEF1DP4	-0.14751808	-0.23120885	0.8827321568474149	1.0
25339	PCAT18	-0.14762877	-0.10919332	0.8826467895207647	1.0
25340	KMT5A	-0.14789915	-0.020047694	0.88243433207988	1.0
25341	MATN1-AS1	-0.14790303	-0.051432822	0.8824317313477226	1.0
25342	ENSG00000269604	-0.14796153	-0.2162906	0.8823851685021319	1.0
25343	MCM8-AS1	-0.14806178	-0.09393099	0.882306445744815	1.0
25344	PRR3	-0.14810579	-0.02503744	0.8822708071274221	1.0
25345	ZNF775	-0.14821991	-0.027863719	0.8821815582028016	1.0
25346	ENSG00000267722	-0.14829133	-0.21990122	0.8821242161048126	1.0
25347	MYSM1	-0.14835922	-0.009142839	0.8820714681985942	1.0
25348	HNRNPA1P34	-0.14884521	-0.22513525	0.881686281095138	1.0
25349	ENSG00000226599	-0.14916646	-0.14371185	0.8814335702911845	1.0
25350	GLUD1P2-1	-0.14935732	-0.04773564	0.8812843888112045	1.0
25351	RIDA	-0.14939912	-0.031528015	0.8812503535603375	1.0
25352	ENSG00000236936	-0.14940338	-0.12416808	0.8812451836893189	1.0
25353	FAM201A	-0.14946085	-0.22342874	0.8812010569616627	1.0
25354	KANSL1-AS1	-0.14947738	-0.08679927	0.8811893803211934	1.0
25355	ENSG00000273428	-0.14953233	-0.23070544	0.8811433243759795	1.0
25356	ENSG00000224669	-0.14959553	-0.16757517	0.8810935538251337	1.0
25357	NSA2	-0.14959982	-0.02531617	0.8810923931793977	1.0
25358	ENSG00000235288	-0.1497593	-0.06258773	0.8809659630968605	1.0
25359	NDE1P2	-0.14980268	-0.23371966	0.8809296098559816	1.0
25360	GSDMD	-0.15004817	-0.026644008	0.8807392741867368	1.0
25361	GSTA11P	-0.15010335	-0.1273153	0.880694913077255	1.0
25362	AGAP10P	-0.15013893	-0.07197104	0.8806665765820929	1.0
25363	GPR87	-0.15030873	-0.0900237	0.8805313627123748	1.0
25364	ENSG00000265408	-0.15061328	-0.044268116	0.8802931107114794	1.0
25365	ENSG00000083622	-0.15062326	-0.056147065	0.8802840339029958	1.0
25366	PGLYRP4	-0.15097427	-0.12786202	0.8800074456713132	1.0
25367	ENSG00000287181	-0.15097515	-0.17308328	0.8800063016829319	1.0
25368	BFSP2	-0.15098038	-0.06587533	0.8800035668382725	1.0
25369	C22orf42	-0.15107188	-0.23505794	0.8799284893374368	1.0
25370	NUP107	-0.15116133	-0.01219763	0.8798610265276755	1.0
25371	ENSG00000270240	-0.1513185	-0.08638969	0.8797376563840946	1.0
25372	ENSG00000261835	-0.1513389	-0.24867368	0.8797160467490625	1.0
25373	ENSG00000286209	-0.1514389	-0.097138025	0.8796400599067871	1.0
25374	FGF7P8	-0.1515495	-0.2451491	0.8795504068797073	1.0
25375	ENSG00000257376	-0.1515763	-0.16088109	0.8795346125143064	1.0
25376	LINC01966	-0.15162356	-0.23242006	0.8794939314187182	1.0
25377	FOLR2	-0.15165526	-0.18883835	0.8794715696031221	1.0
25378	ZNF18	-0.15177335	-0.030261317	0.8793781544237704	1.0
25379	RPAP1	-0.1519897	-0.019585636	0.8792075877283784	1.0
25380	CSTF1	-0.15199192	-0.032743584	0.8792054833684213	1.0
25381	ENSG00000289944	-0.15203132	-0.1060345	0.8791727045638175	1.0
25382	RPL37P6	-0.1520967	-0.21677487	0.8791243163940781	1.0
25383	RPS18	-0.15213498	-0.023867385	0.8790923165012969	1.0
25384	ENSG00000287624	-0.15217829	-0.17389765	0.879056527366711	1.0
25385	RBBP9	-0.15228431	-0.042277087	0.8789754798325204	1.0
25386	LINC02501	-0.15245786	-0.09953216	0.878837862761475	1.0
25387	ZSCAN31	-0.15248853	-0.055660464	0.8788133869265534	1.0
25388	BTG2-DT	-0.15259917	-0.12095285	0.8787253175531287	1.0
25389	ENSG00000270562	-0.15276247	-0.07332817	0.8785969372224935	1.0
25390	OR2AJ1	-0.1528104	-0.14029951	0.8785602287600616	1.0
25391	GRAMD4P3	-0.153061	-0.27343878	0.8783558761266061	1.0
25392	PYDC2-AS1	-0.1532022	-0.04568016	0.878250635029575	1.0
25393	SMIM17	-0.15333742	-0.044821993	0.8781442907015158	1.0
25394	LINC00376	-0.15336652	-0.053067096	0.8781206813378442	1.0
25395	WDR18	-0.15343678	-0.047562607	0.8780666146361147	1.0
25396	PPIAP42	-0.15377502	-0.23722856	0.8777970583991923	1.0
25397	ZBTB11	-0.15382518	-0.017117588	0.8777605679116551	1.0
25398	BCAP29	-0.1539835	-0.013415746	0.8776352830048271	1.0
25399	MT-TS2	-0.1541072	-0.22611572	0.8775374184805738	1.0
25400	ENSG00000283766	-0.1542166	-0.31782243	0.8774427294257429	1.0
25401	ENSG00000258367	-0.15434138	-0.27191457	0.8773465962944076	1.0
25402	RSPH9	-0.15440011	-0.028896255	0.8773069784505034	1.0
25403	HNRNPA1P46	-0.1545372	-0.26677814	0.8771926670181369	1.0
25404	RLIMP2	-0.1549043	-0.17540765	0.8769062202851495	1.0
25405	RAB33B-AS1	-0.15494053	-0.012370745	0.8768810031640688	1.0
25406	GTF2A2	-0.15500449	-0.026587164	0.8768307133132958	1.0
25407	FUT10	-0.15527485	-0.012688204	0.8766173541603339	1.0
25408	ENSG00000240478	-0.15529095	-0.13137716	0.876604414360646	1.0
25409	CCDC103	-0.15538694	-0.13699111	0.8765288593821716	1.0
25410	SLC17A2	-0.155528	-0.18551163	0.8764196142862899	1.0
25411	ENSG00000290117	-0.15572333	-0.17454185	0.8762634240164079	1.0
25412	ENSG00000264548	-0.15575312	-0.229322	0.8762397458632981	1.0
25413	ENSG00000287154	-0.15577981	-0.05200426	0.8762194088599579	1.0
25414	HLA-DQA2	-0.15585685	-0.17096621	0.8761579518781186	1.0
25415	ENSG00000259715	-0.15600668	-0.09997927	0.8760405760649099	1.0
25416	LINC02129	-0.15601532	-0.15401794	0.8760340772393302	1.0
25417	ENSG00000286168	-0.15635581	-0.11847272	0.8757661557564042	1.0
25418	ENSG00000235584	-0.15636973	-0.24204108	0.8757514994861312	1.0
25419	LINC02700	-0.15639128	-0.14915557	0.8757357324297598	1.0
25420	ENSG00000237720	-0.15646426	-0.052108273	0.8756797346216509	1.0
25421	ENSG00000285413	-0.15652274	-0.22827889	0.8756336539814358	1.0
25422	ENSG00000262700	-0.15676625	-0.11917793	0.8754420465261608	1.0
25423	NACA3P	-0.15696986	-0.16943157	0.8752802180640079	1.0
25424	ZNF571-AS1	-0.15714595	-0.10142404	0.8751422696771953	1.0
25425	ENSG00000249012	-0.15733275	-0.17223161	0.8749957369884492	1.0
25426	FCAR	-0.15741675	-0.07059045	0.8749290928701006	1.0
25427	ENSG00000283491	-0.15748024	-0.0413998	0.8748800977629139	1.0
25428	BEND3P1	-0.15776683	-0.17416583	0.8746513184555794	1.0
25429	FPGT-TNNI3K	-0.15788941	-0.13884978	0.8745578467607031	1.0
25430	GGACT	-0.15790103	-0.03690838	0.874547849440411	1.0
25431	PSG1	-0.1579287	-0.18358564	0.8745238357996862	1.0
25432	LINC00466	-0.1580202	-0.045850746	0.8744535848470454	1.0
25433	ZNF300P1-1	-0.15865085	-0.059290692	0.8739570148223966	1.0
25434	XKR4-AS1	-0.15882239	-0.2689153	0.8738158960148997	1.0
25435	ENSG00000236948	-0.1588559	-0.05879673	0.8737953378523051	1.0
25436	GOLGA4-AS1	-0.15896931	-0.12713243	0.8737066557280666	1.0
25437	ENSG00000273113	-0.15910919	-0.22868189	0.8735964616499466	1.0
25438	SEC62-AS1	-0.1592865	-0.10346597	0.8734551161087944	1.0
25439	KMT2D	-0.15937094	-0.008968974	0.8733901210268451	1.0
25440	LINC02845	-0.1593927	-0.2403374	0.873370659742287	1.0
25441	TK2	-0.15952484	-0.018837862	0.8732686660759711	1.0
25442	ENSG00000286536	-0.15967757	-0.0321699	0.8731480595293497	1.0
25443	LINC02133	-0.15986997	-0.04273984	0.8729967709683956	1.0
25444	LINC01478	-0.16010776	-0.037768874	0.872809876692922	1.0
25445	ENSG00000261096	-0.16011089	-0.0769184	0.8728056391016819	1.0
25446	HDC	-0.16061035	-0.107884586	0.8724133759032945	1.0
25447	RPL3L	-0.16064155	-0.09292076	0.8723870882995373	1.0
25448	ERV3-1	-0.16073838	-0.08490677	0.8723124463566266	1.0
25449	EDEM1	-0.16098349	-0.018366538	0.8721198193067307	1.0
25450	ENSG00000287030	-0.16130312	-0.121511206	0.8718664840845238	1.0
25451	ENSG00000273454	-0.16135076	-0.14220268	0.8718264720000934	1.0
25452	ENSG00000253551	-0.16146517	-0.23938768	0.8717391177245595	1.0
25453	TAB3-AS2	-0.16151556	-0.23750274	0.8716998560628695	1.0
25454	TBCE-1	-0.16175301	-0.031082375	0.8715140498216063	1.0
25455	FZD1	-0.16215855	-0.039975952	0.8711944220842106	1.0
25456	SIVA1	-0.16219099	-0.025534753	0.8711687688796693	1.0
25457	ENSG00000224513	-0.16222411	-0.25311902	0.8711392166294671	1.0
25458	SEC31B	-0.16247912	-0.017202316	0.8709422470726292	1.0
25459	ENSG00000289388	-0.1625247	-0.27642068	0.8708997704571835	1.0
25460	ENSG00000269966	-0.16267188	-0.026647547	0.8707905212824744	1.0
25461	SERINC4	-0.1628334	-0.079568915	0.8706617825869805	1.0
25462	GPC6-AS1	-0.16288476	-0.033834185	0.8706224367635393	1.0
25463	CACNA2D1-AS1	-0.16290915	-0.07943584	0.8706023633735072	1.0
25464	KLHL2P1	-0.16305144	-0.06696368	0.8704919703013593	1.0
25465	ENSG00000235538	-0.16317941	-0.057630196	0.8703906086475326	1.0
25466	ENSG00000285980	-0.16319494	-0.12407059	0.8703782545614499	1.0
25467	ENSG00000267360	-0.1633401	-0.056834597	0.8702641988875535	1.0
25468	ENSG00000266950	-0.16337137	-0.06825241	0.8702384982342966	1.0
25469	ERI1	-0.16352773	-0.020662278	0.8701165680312881	1.0
25470	ENSG00000273680	-0.16354966	-0.19104701	0.8700989716280181	1.0
25471	UBE2Q2P12	-0.16387309	-0.12651044	0.8698409698375411	1.0
25472	ZNF132-DT	-0.16397092	-0.10588641	0.8697663857077628	1.0
25473	KIF25-AS1	-0.16404912	-0.123231284	0.8697058344468065	1.0
25474	DNAJC17	-0.16414429	-0.014952781	0.8696311823269622	1.0
25475	CFAP65	-0.16417864	-0.10136566	0.8696048921107769	1.0
25476	TMEM198	-0.16430281	-0.06978066	0.8695073368350438	1.0
25477	HADHAP2	-0.16445798	-0.2352881	0.8693848214119393	1.0
25478	ENSG00000287346	-0.1646073	-0.0899249	0.8692653712520231	1.0
25479	SLC22A16	-0.16464938	-0.05696335	0.8692342048377435	1.0
25480	METTL22	-0.1646537	-0.016457926	0.869230097757034	1.0
25481	ENSG00000287404	-0.16499266	-0.089453414	0.8689628181874921	1.0
25482	BRIX1	-0.16499515	-0.036592096	0.8689612581310832	1.0
25483	ENSG00000258342	-0.16519108	-0.048794433	0.8688066462730862	1.0
25484	ENSG00000261403	-0.165194	-0.18924446	0.8688022445265982	1.0
25485	PEX16	-0.16564377	-0.04483498	0.8684511761860837	1.0
25486	ENSG00000248863	-0.16565554	-0.027683944	0.8684409874043405	1.0
25487	HSPD1P12	-0.16587766	-0.2485233	0.8682650184854173	1.0
25488	SEC16A	-0.1659508	-0.011980391	0.868209868472552	1.0
25489	EZH2	-0.16609679	-0.0120705	0.868094477299905	1.0
25490	BRD7P5	-0.16616055	-0.25678626	0.8680410088077737	1.0
25491	ENSG00000233799	-0.16629924	-0.0689388	0.8679349767786884	1.0
25492	RPL26P28	-0.16633071	-0.28690195	0.8679035451510255	1.0
25493	ZNF232	-0.16656555	-0.028417371	0.8677259644824669	1.0
25494	SMARCD2	-0.16688582	-0.024033772	0.8674730897987288	1.0
25495	SEMA4A	-0.16717641	-0.03675086	0.8672445631974475	1.0
25496	MBLAC2	-0.16737066	-0.039017312	0.8670917460236002	1.0
25497	B3GNT6	-0.16741905	-0.12396654	0.8670533795512985	1.0
25498	ENSG00000242568	-0.16748714	-0.1607651	0.8670003668187664	1.0
25499	ENSG00000223774	-0.16771269	-0.074034065	0.8668233918610542	1.0
25500	ENSG00000276216	-0.16789576	-0.060971044	0.8666788192544325	1.0
25501	SSU72	-0.16795735	-0.01720665	0.866630634490887	1.0
25502	CBY3	-0.16799314	-0.20464145	0.8665982996295659	1.0
25503	ENSG00000253469	-0.16816898	-0.27566323	0.8664586691819329	1.0
25504	GPN2	-0.16825718	-0.026736623	0.8663942939925853	1.0
25505	SCD	-0.16857848	-0.043383546	0.8661421245964454	1.0
25506	GNG11	-0.16888173	-0.06708817	0.865903233147294	1.0
25507	ENSG00000259203	-0.16895753	-0.26731128	0.8658396384555607	1.0
25508	KLHL7-DT	-0.16897382	-0.1524537	0.8658290495034398	1.0
25509	AADACL2-AS1	-0.16904931	-0.04287271	0.8657716769402031	1.0
25510	PPIEL	-0.16928254	-0.022012625	0.8655890126848029	1.0
25511	ENSG00000249135	-0.16931902	-0.27191454	0.865554774781851	1.0
25512	LINC02936	-0.16937779	-0.055679847	0.8655128537837044	1.0
25513	IFITM3P1	-0.1694432	-0.34993663	0.8654520823322214	1.0
25514	ENSG00000229188	-0.16956958	-0.2085719	0.8653561061150647	1.0
25515	PLGLB1	-0.16969448	-0.09780255	0.8652647244515164	1.0
25516	ENSG00000253604	-0.1697274	-0.21317518	0.8652345680875299	1.0
25517	ENSG00000288770	-0.16985771	-0.27268153	0.8651311206696349	1.0
25518	ENSG00000253330	-0.16996385	-0.18854842	0.8650532904845167	1.0
25519	ENSG00000248434	-0.17007047	-0.100098915	0.8649681971339673	1.0
25520	ULK4P2	-0.17039138	-0.12301791	0.8647165531463772	1.0
25521	NLRP9P1	-0.17054921	-0.25035217	0.8645913089069963	1.0
25522	ENSG00000270842	-0.17074956	-0.2502062	0.8644338774946422	1.0
25523	MORN2	-0.17082235	-0.03405753	0.8643777866085862	1.0
25524	ENSG00000250259	-0.17094392	-0.17605181	0.8642807539280857	1.0
25525	RAD21P1	-0.17152756	-0.21739775	0.8638185939177864	1.0
25526	LINC01611	-0.17155793	-0.06492399	0.863798669500674	1.0
25527	ENSG00000261442	-0.17160334	-0.12518176	0.863763993758268	1.0
25528	KRT18P60	-0.17178944	-0.29847023	0.8636098916984362	1.0
25529	DMRTB1	-0.17200178	-0.19643095	0.8634502966673832	1.0
25530	LINC00427	-0.172183	-0.15865481	0.8633048270352175	1.0
25531	DYNLT2B	-0.17224069	-0.02402614	0.8632628356493043	1.0
25532	LHX3	-0.17224428	-0.26332977	0.8632566249736391	1.0
25533	ENSG00000224018	-0.17230539	-0.10640191	0.863209959129013	1.0
25534	SLAMF1	-0.17249155	-0.0803798	0.8630636457240917	1.0
25535	USP35	-0.17280865	-0.031301994	0.8628156671412733	1.0
25536	ENSG00000279467	-0.1728754	-0.11383685	0.8627620013279259	1.0
25537	ENSG00000260120	-0.17294213	-0.16694257	0.8627095362827295	1.0
25538	CEP89	-0.17308949	-0.013478734	0.8625957065366173	1.0
25539	AADACP1	-0.17315641	-0.06413687	0.8625407800674213	1.0
25540	ENSG00000286387	-0.17316845	-0.09872441	0.8625334316907122	1.0
25541	SEC14L4	-0.17335832	-0.14174075	0.8623849912311173	1.0
25542	ENSG00000286781	-0.17346619	-0.102166936	0.8622976080419232	1.0
25543	GLUD1	-0.17353801	-0.013945877	0.8622428875683962	1.0
25544	ENSG00000244358	-0.17357871	-0.12660597	0.8622083970656591	1.0
25545	NCDN	-0.17363079	-0.037679862	0.8621700926284015	1.0
25546	ENSG00000261766	-0.1737476	-0.06636589	0.8620776161190371	1.0
25547	ENSG00000285929	-0.17378141	-0.2717194	0.862047489058273	1.0
25548	PDCL2	-0.17388174	-0.09128751	0.8619729110653458	1.0
25549	ENSG00000276963	-0.17392337	-0.19917727	0.8619407155491595	1.0
25550	ENSG00000286796	-0.17429447	-0.21270287	0.8616459308465443	1.0
25551	ATP5F1E	-0.17430125	-0.04802146	0.8616426216567735	1.0
25552	ENSG00000272149	-0.17430952	-0.13809648	0.8616352006797344	1.0
25553	MAGI2-AS3	-0.1743588	-0.017044865	0.8615980172815152	1.0
25554	PCDHAC2	-0.17445458	-0.16808075	0.8615216805316896	1.0
25555	LAMB2P1	-0.17453325	-0.055875804	0.8614616404993015	1.0
25556	LINC00645	-0.17463484	-0.13633025	0.8613805899938484	1.0
25557	RBM4B	-0.17472921	-0.02326432	0.861307105023975	1.0
25558	SNORD3C	-0.17488183	-0.27838778	0.8611820640342309	1.0
25559	RASL10A	-0.17504784	-0.14446811	0.8610533263012705	1.0
25560	ENSG00000260947	-0.17505477	-0.07742936	0.8610508986430125	1.0
25561	PPAN-P2RY11	-0.17514738	-0.16354735	0.8609746574326422	1.0
25562	RCHY1	-0.17515324	-0.019196022	0.8609734015439763	1.0
25563	ENSG00000267793	-0.17537849	-0.18348989	0.8607975002157047	1.0
25564	ARHGAP25	-0.17562139	-0.030193355	0.8606061446259448	1.0
25565	ENSG00000290166	-0.17563592	-0.10020661	0.8605918403553238	1.0
25566	MGARP	-0.1756778	-0.29842263	0.8605545828846891	1.0
25567	FSTL3	-0.17571725	-0.035830192	0.8605305749693762	1.0
25568	ENSG00000258481	-0.1757307	-0.13118392	0.8605157669112777	1.0
25569	RNF20	-0.17574003	-0.01964478	0.860512661673154	1.0
25570	PPP1R7	-0.17590542	-0.025664888	0.8603828476262888	1.0
25571	ARMC10	-0.17602001	-0.020661822	0.8602921952480128	1.0
25572	ATP11AUN	-0.17617251	-0.07117973	0.860172588757041	1.0
25573	PPIL1	-0.17654252	-0.03602987	0.8598821422120009	1.0
25574	WFDC11	-0.17658845	-0.113043815	0.859846008355512	1.0
25575	PMS2P1	-0.17670968	-0.05070241	0.8597503848108008	1.0
25576	LTB4R	-0.1767677	-0.037740584	0.8597055899930341	1.0
25577	ZNF493	-0.17677519	-0.017145919	0.8596993375590327	1.0
25578	ENSG00000290778	-0.17690341	-0.087828	0.8595990820203803	1.0
25579	SLC39A10	-0.1769731	-0.018235136	0.8595447407905329	1.0
25580	PIGO-AS1	-0.17700799	-0.26650876	0.859514190036889	1.0
25581	ALMS1P1-1	-0.1770196	-0.055017177	0.8595074470286497	1.0
25582	ENSG00000253992	-0.17724322	-0.17281665	0.8593285115496778	1.0
25583	LAP3P2	-0.17732885	-0.30145532	0.8592576297814527	1.0
25584	STAG1-DT	-0.17736544	-0.13121665	0.859235058313416	1.0
25585	ENSG00000259283	-0.17749915	-0.08773757	0.8591294438148248	1.0
25586	CASC9	-0.17751756	-0.050053157	0.8591172815874969	1.0
25587	ENSG00000290437	-0.17761019	-0.25600514	0.8590436308419551	1.0
25588	SAR1B	-0.17768036	-0.018327745	0.8589883501307711	1.0
25589	ENSG00000278952	-0.17776503	-0.27734774	0.8589180016238076	1.0
25590	ART3	-0.17788729	-0.06479986	0.8588266433034684	1.0
25591	LRRCC1	-0.17797838	-0.023258582	0.858755005622341	0.9999438396967328
25592	ENSG00000237167	-0.17800541	-0.14676467	0.8587319239178904	0.9999408725509535
25593	ENSG00000262160	-0.17839698	-0.09919236	0.8584250180109667	0.9997986589280126
25594	KCTD5	-0.17860477	-0.035198357	0.8582617283461073	0.9996807430386331
25595	NXPE2	-0.1786767	-0.08778128	0.8582065709537909	0.9996807430386331
25596	ENSG00000249988	-0.17873694	-0.070196986	0.8581575424805064	0.9996544911784643
25597	ENSG00000285785	-0.17890751	-0.15969367	0.8580221244745174	0.9995206539484272
25598	ENSG00000286333	-0.17893824	-0.0669838	0.8580008758361908	0.9995198108143153
25599	C8orf74	-0.17916618	-0.15372303	0.8578223590645481	0.9994313900599398
25600	SNRNP40	-0.17921479	-0.018268825	0.8577841913086204	0.999410832077594
25601	ENSG00000287998	-0.17924564	-0.045767535	0.8577595468082309	0.999410832077594
25602	CATIP	-0.17940816	-0.098071836	0.8576312288173624	0.9993760757327634
25603	ENSG00000285729	-0.1796408	-0.12384133	0.8574493359035835	0.9992463680578191
25604	PARP4P3	-0.17964551	-0.21329224	0.8574419545095784	0.9992463680578191
25605	SIRT2	-0.17965437	-0.019647902	0.8574390836307646	0.9992463680578191
25606	S100P	-0.17973284	-0.21006179	0.8573780910594067	0.9992463680578191
25607	CEACAMP1	-0.17989796	-0.20089199	0.8572441889202025	0.999140240104256
25608	SBNO2	-0.18000236	-0.014765223	0.8571654865104097	0.9990963346597399
25609	SIM2	-0.18015976	-0.09086821	0.8570412592922092	0.9989754480722851
25610	ENSG00000269275	-0.18034361	-0.2642824	0.856896495736936	0.9988784361690279
25611	ENSG00000261238	-0.18039368	-0.2921873	0.8568526525859725	0.9988512381958514
25612	HNRNPKP1	-0.18087114	-0.25963837	0.8564836589656503	0.9986287634982088
25613	EXOSC1	-0.18095325	-0.026390847	0.8564192479854389	0.9986089583946678
25614	ENSG00000290937	-0.18098466	-0.08575375	0.85639342564855	0.9986089583946678
25615	ENSG00000263986	-0.181162	-0.25654352	0.8562562771213243	0.9985384751371981
25616	ENSG00000233256	-0.18117853	-0.17417528	0.856241393933259	0.9985384751371981
25617	ENSG00000235991	-0.18121861	-0.14942312	0.8562090602799383	0.9985312359008653
25618	LHX9	-0.18145286	-0.1914978	0.8560264220262636	0.9983899674243183
25619	ENSG00000243415	-0.18156977	-0.04491206	0.8559354136417683	0.9983316433590447
25620	ENSG00000288109	-0.18158333	-0.29082936	0.8559193210814207	0.9983316433590447
25621	ENSG00000234936	-0.18158579	-0.07567355	0.855921266701253	0.9983316433590447
25622	FBXO43	-0.18159947	-0.062230516	0.8559111989828022	0.9983316433590447
25623	PSG10P	-0.1816307	-0.26446372	0.8558866746757151	0.9983316433590447
25624	ENSG00000288565	-0.18170229	-0.089222215	0.8558310569369626	0.9983316433590447
25625	LINC01620	-0.18173966	-0.10205073	0.8558006381898539	0.9983316433590447
25626	SH3RF3-AS1	-0.18175806	-0.16766813	0.8557854871564478	0.9983316433590447
25627	MYO3B-AS1	-0.18212077	-0.085332304	0.8555031723278905	0.9981143623867661
25628	FXYD5	-0.18249379	-0.042694185	0.8552095994533163	0.9979152986576316
25629	DEUP1	-0.18259291	-0.040708747	0.8551321192508362	0.9978832610267019
25630	MTND5P3	-0.18260857	-0.28682014	0.8551155529240304	0.9978832610267019
25631	INO80	-0.1827472	-0.009507625	0.855011667128764	0.9978038813735424
25632	TUBB2A	-0.18281825	-0.078611895	0.8549551124477345	0.9977617922253588
25633	FBXW10B	-0.1831356	-0.059183575	0.8547057381736445	0.9975424814279242
25634	ENSG00000267666	-0.18319613	-0.13624404	0.8546588907979839	0.9975117118224576
25635	GPR107	-0.18328877	-0.011084644	0.8545866629381668	0.9974752243843259
25636	ENSG00000287016	-0.18359461	-0.12783094	0.854347272875237	0.9972536545347558
25637	CHST6	-0.18369904	-0.08299609	0.8542647746481299	0.9971951195123119
25638	ENSG00000258203	-0.18374097	-0.22994626	0.8542285672263731	0.9971767568806462
25639	ENSG00000257226	-0.18379436	-0.15449327	0.8541898457906107	0.9971554585845038
25640	PRR34	-0.18380882	-0.15514246	0.8541782855774973	0.9971554585845038
25641	ENSG00000259434	-0.1843945	-0.056997288	0.8537194794802754	0.996798201370527
25642	H2AC5P	-0.18440208	-0.26290604	0.8537136268839044	0.996798201370527
25643	C2orf74	-0.18452212	-0.04492918	0.853619262402794	0.9967761087783248
25644	ENSG00000285201	-0.18467554	-0.1692959	0.8534986064673737	0.9966830161082961
25645	CNNM3-DT	-0.18468091	-0.15089238	0.8534924385019574	0.9966830161082961
25646	ENSG00000271894	-0.18481793	-0.072510235	0.8533875460311544	0.9966387536283451
25647	ZNF45	-0.18513273	-0.028144805	0.853140411372493	0.9964797868471365
25648	ENSG00000279373	-0.1853215	-0.15366314	0.852987744240372	0.9963253662337532
25649	SCUBE1-AS1	-0.18553354	-0.25391525	0.8528292243798427	0.9962542783636955
25650	ENSG00000258473	-0.18567513	-0.055681486	0.8527145392028941	0.9961496097035584
25651	ENSG00000260855	-0.1859646	-0.057087082	0.8524878502945452	0.9959803592352517
25652	FCF1P7	-0.18609184	-0.1489464	0.8523860865453361	0.9959406562023219
25653	HPCAL4	-0.18622614	-0.1248844	0.8522839036519728	0.995885438622799
25654	TMEM248	-0.18625915	-0.020173328	0.8522571200956242	0.9958780380183972
25655	NUGGC	-0.1862601	-0.08496163	0.8522568783100776	0.9958780380183972
25656	HMGN2P28	-0.18636002	-0.10254247	0.8521779098873167	0.9958780380183972
25657	PAX4	-0.18636534	-0.21966717	0.8521685960541345	0.9958780380183972
25658	ENSG00000280160	-0.18697456	-0.27062386	0.8516953447564092	0.9955602539451757
25659	SF3B2	-0.1871556	-0.017045982	0.8515543865542841	0.9954642080620705
25660	MYH15	-0.18734309	-0.05611974	0.8514067819875553	0.9953859765984051
25661	ACOX1	-0.18757832	-0.019207316	0.8512230666717221	0.995266768326039
25662	ENSG00000286293	-0.18762474	-0.28961352	0.851182180667606	0.9952428992790595
25663	ENSG00000260580	-0.18798275	-0.27405265	0.8509045455734005	0.9949899044406054
25664	ENSG00000233920	-0.18822043	-0.16858116	0.850718041234745	0.9948355006905221
25665	CCDC197	-0.18828249	-0.1686904	0.8506689104776943	0.9948162109813844
25666	LINC02296	-0.18830214	-0.04462663	0.8506545291373129	0.9948162109813844
25667	IFIT5	-0.18844585	-0.06292575	0.8505427126299427	0.9947817810998139
25668	LDHAL6A	-0.18845163	-0.08689934	0.8505362675282504	0.9947817810998139
25669	CRLF3	-0.1884577	-0.015697736	0.8505335971428646	0.9947817810998139
25670	ENSG00000224431	-0.18861619	-0.26290208	0.8504110764337577	0.9947472761378539
25671	ENSG00000289847	-0.18863356	-0.09383175	0.8503939443981786	0.9947472761378539
25672	ENSG00000287020	-0.18865876	-0.12789485	0.8503761663321637	0.9947472761378539
25673	ENSG00000267746	-0.18876165	-0.29478243	0.8502904992942721	0.9946779104622371
25674	NPM1P40	-0.18878351	-0.21895714	0.8502733224253082	0.9946779104622371
25675	GRM2	-0.18885846	-0.1387429	0.8502182436378063	0.9946650657923868
25676	POLR3C	-0.18888801	-0.020163458	0.8501962065157145	0.9946650657923868
25677	MTM1	-0.18895672	-0.016538711	0.8501427476747163	0.9946484281830559
25678	ENSG00000286656	-0.18964337	-0.27480334	0.8496034309846672	0.9941129744129201
25679	CFAP45	-0.18978053	-0.06789135	0.8494951810938325	0.9940340805177561
25680	FOLR1	-0.19000997	-0.27972823	0.849315208448558	0.9938712488532471
25681	ENSG00000230392	-0.19004811	-0.11522906	0.8492860043716138	0.9938712488532471
25682	KLRC1	-0.19021802	-0.12971316	0.8491526608186206	0.9938004392344434
25683	SPDYE21	-0.19041295	-0.058933415	0.8489988103146792	0.9936681422972564
25684	ENSG00000288079	-0.1904904	-0.10774692	0.8489413202724487	0.9936247365738387
25685	MRPS24	-0.19064695	-0.14134593	0.848818402974358	0.9935525090867533
25686	MS4A19P	-0.19074535	-0.12992884	0.8487413451390392	0.9935285835929356
25687	ENSG00000286541	-0.19078733	-0.13238375	0.848707529191264	0.9935268804956521
25688	ENSG00000265840	-0.19092305	-0.22178295	0.8485966791334554	0.9935000559147826
25689	SRGAP3-AS1	-0.19092432	-0.29512852	0.8485963014712641	0.9935000559147826
25690	ENSG00000287322	-0.19105485	-0.22346064	0.8484963468292984	0.9934382010889614
25691	LINC02696	-0.19109666	-0.107853636	0.8484636956531124	0.9934382010889614
25692	ENSG00000288737	-0.19112872	-0.29619777	0.8484360528815491	0.9934382010889614
25693	ENSG00000287234	-0.19123645	-0.2921888	0.8483523175914588	0.993365100436867
25694	LINC02654	-0.19132674	-0.16368598	0.8482862512070055	0.9933355101661278
25695	LINC01100	-0.19134213	-0.13747343	0.8482741320978764	0.9933355101661278
25696	ENSG00000280053	-0.19170572	-0.2102612	0.8479853625591023	0.9932220022104328
25697	ENSG00000268938	-0.19190031	-0.2822417	0.8478343288079613	0.9930689855755748
25698	YPEL3	-0.19191647	-0.041551918	0.8478237692279562	0.9930689855755748
25699	ENSG00000236132	-0.19196938	-0.34777966	0.8477725731842367	0.9930444212470765
25700	HBD	-0.19201154	-0.20441823	0.8477476785307826	0.993039146780171
25701	MEAF6	-0.19205078	-0.02455242	0.8477182697402459	0.993039146780171
25702	NDUFV1	-0.19206166	-0.021274962	0.8477095947383211	0.993039146780171
25703	LINC01532	-0.1921593	-0.18111531	0.8476310959118298	0.9930220147400474
25704	ENSG00000254536	-0.19249314	-0.032173768	0.8473717043696133	0.9927897812917461
25705	OR2W1-AS1	-0.19253226	-0.11364847	0.8473400016067684	0.9927765229103649
25706	ENSG00000232581	-0.1925382	-0.13522446	0.8473371274958574	0.9927765229103649
25707	ENSG00000280325	-0.19262159	-0.30277017	0.8472660671661579	0.9927615538331022
25708	ENSG00000251523	-0.19271329	-0.13793398	0.8471997363981651	0.992731604781584
25709	ENSG00000286840	-0.1927583	-0.1475481	0.8471657562646162	0.9927204544311458
25710	FCGRT	-0.19279017	-0.017983401	0.8471392436106725	0.9927204544311458
25711	AP4B1	-0.19279587	-0.027652174	0.8471347032689556	0.9927204544311458
25712	LINC01089	-0.19280876	-0.29161224	0.8471212902130214	0.9927204544311458
25713	LINC02851	-0.1928096	-0.19039801	0.8471183137603387	0.9927204544311458
25714	ENSG00000229628	-0.1929091	-0.13417608	0.8470455057692631	0.9927204544311458
25715	ENSG00000239374	-0.19297521	-0.37324488	0.8469836371273867	0.9927204544311458
25716	ENSG00000270096	-0.19299634	-0.17015225	0.8469775364217189	0.9927204544311458
25717	ATP8B1-AS1	-0.1933035	-0.10514718	0.8467385592318064	0.9925972355079319
25718	ENSG00000291273	-0.19376689	-0.1338213	0.8463753268797939	0.9923625383635625
25719	ENSG00000257925	-0.19385064	-0.10415357	0.8463096163576	0.9923332778913225
25720	LINC01766	-0.19398643	-0.1873787	0.8461997135726026	0.9922881067473442
25721	ENSG00000288052	-0.19446273	-0.2820929	0.8458285782843936	0.9920558792219027
25722	ENSG00000286508	-0.19456594	-0.106584474	0.8457489746891995	0.9920102984106806
25723	ZNF713	-0.19460528	-0.018135551	0.845718734781961	0.9920102984106806
25724	CEBPB-AS1	-0.19460858	-0.0638963	0.8457153568594745	0.9920102984106806
25725	ENSG00000286069	-0.194899	-0.061932895	0.8454879289595754	0.9919191299350357
25726	ENSG00000285864	-0.1949359	-0.10898214	0.8454582248740404	0.9919081775782023
25727	CBLN3	-0.19501528	-0.0836499	0.8453981105257813	0.991885442740435
25728	ENSG00000233535	-0.19511408	-0.17633897	0.8453186468646717	0.991840002530257
25729	ENSG00000289515	-0.19515167	-0.29694632	0.8452865474514711	0.9918262363634374
25730	ZNF706	-0.19530885	-0.023462227	0.8451672368731927	0.991710136891011
25731	ENSG00000287596	-0.1957692	-0.12819065	0.8448072381296711	0.9914788374810508
25732	LONP2	-0.19592008	-0.009662269	0.8446892741357651	0.9914004924899186
25733	H2AC15	-0.19608156	-0.13191551	0.8445586644510316	0.991360711616648
25734	LINC00454	-0.19619055	-0.2913566	0.8444747030926536	0.991360711616648
25735	ZFC3H1	-0.19625664	-0.009332834	0.8444258818690044	0.9913418576036443
25736	NAB2	-0.19630398	-0.032151215	0.8443888585207806	0.9913222910377284
25737	TUBB8B	-0.19635561	-0.08882065	0.8443458098557456	0.9913044314635139
25738	PHF12	-0.19661595	-0.01490748	0.8441445433982852	0.9911310390203899
25739	ENSG00000286960	-0.1966399	-0.21030954	0.8441247708026552	0.9911310390203899
25740	ENSG00000269902	-0.19664907	-0.15286578	0.8441181736913578	0.9911310390203899
25741	LUZP4	-0.19666354	-0.2727924	0.8441091413980997	0.9911310390203899
25742	PCBD1	-0.1967176	-0.0906442	0.8440638364333208	0.9911310390203899
25743	LPAR2	-0.1967933	-0.062087044	0.8440059428219171	0.9911310390203899
25744	UNC93B6	-0.1968207	-0.2810991	0.843983994787999	0.9911310390203899
25745	CERKL	-0.1973239	-0.05846136	0.8435906577070438	0.9907673608194486
25746	ENSG00000288031	-0.19734648	-0.13167883	0.8435725137892783	0.9907673608194486
25747	ENSG00000287959	-0.19734664	-0.24554595	0.8435711013287761	0.9907673608194486
25748	ENSG00000287209	-0.19748707	-0.27521917	0.843464380958572	0.9907146267226372
25749	ZNF319	-0.1974907	-0.11728988	0.8434590269177471	0.9907146267226372
25750	EXOC3L4	-0.19750218	-0.03997077	0.8434509624138907	0.9907146267226372
25751	ENSG00000253519	-0.19774501	-0.13721599	0.8432578708686914	0.9905837877950032
25752	ENSG00000268575	-0.19797069	-0.020627053	0.8430845178611769	0.990435670537804
25753	ENSG00000215156	-0.19811256	-0.1383361	0.8429725346682903	0.9903757899463547
25754	PIBF1	-0.19812511	-0.009200938	0.842963851308012	0.9903757899463547
25755	KRBOX5	-0.1981537	-0.019447869	0.8429415773616462	0.9903757899463547
25756	ENSG00000249413	-0.1982846	-0.070859864	0.8428397993332883	0.9903757899463547
25757	CCDC15-DT	-0.19834618	-0.16279118	0.8427885702406219	0.9903757899463547
25758	LINC02824	-0.19839166	-0.12470313	0.8427536128088278	0.9903757899463547
25759	ENSG00000225000	-0.19839409	-0.3056346	0.8427486004988686	0.9903757899463547
25760	ZNF99	-0.19848008	-0.081699386	0.8426852175994684	0.9903757899463547
25761	SNHG11	-0.1985065	-0.0830947	0.8426645080565675	0.9903757899463547
25762	RUVBL2	-0.19851838	-0.03612577	0.8426564171003015	0.9903757899463547
25763	ENSG00000237669	-0.1986534	-0.20576335	0.8425508763745909	0.9903757899463547
25764	GDF3	-0.19879186	-0.21456726	0.8424396952259388	0.990346050171488
25765	ENSG00000228737	-0.19879425	-0.11397796	0.8424382169490585	0.990346050171488
25766	ENSG00000250041	-0.19933239	-0.1453276	0.8420169606231425	0.9900413344381725
25767	CLDN23	-0.19949949	-0.23372342	0.8418835223725066	0.9899083391079855
25768	LINC01288	-0.19951577	-0.089593194	0.8418736819035313	0.9899083391079855
25769	TMIGD3	-0.19962795	-0.077258304	0.841788443643403	0.9898443431821712
25770	BCCIP	-0.19979315	-0.022438435	0.8416591523210707	0.9897162098793012
25771	TRAP1	-0.19986203	-0.016311172	0.8416052213680105	0.9897106280078102
25772	LINC02193	-0.199998	-0.11606408	0.8414973868392797	0.9896932749915288
25773	FAM53A	-0.20012988	-0.036612738	0.8413946858358319	0.989620288156539
25774	FAM76B	-0.20015295	-0.023734057	0.8413775132992285	0.989620288156539
25775	SLC22A13	-0.20033692	-0.14127927	0.8412335051595834	0.9894785091121537
25776	ENSG00000276148	-0.20034404	-0.21380433	0.8412270765623702	0.9894785091121537
25777	RNPS1P1	-0.2004596	-0.13299434	0.8411343279180041	0.9894574496582195
25778	MYOZ3-AS1	-0.2004851	-0.2814163	0.8411188140320156	0.9894574496582195
25779	ENSG00000240086	-0.20088841	-0.042099383	0.8408017856235271	0.9892096384879814
25780	LIN28AP2	-0.20102562	-0.3247018	0.8406884561222877	0.9891391575446473
25781	TMEM219	-0.2013428	-0.034377303	0.8404472216497814	0.9889681877261056
25782	SLC9A3-AS1	-0.20137241	-0.021628486	0.8404238610871856	0.9889681877261056
25783	NAT8B	-0.20145273	-0.33619097	0.840353360019405	0.9889209783535108
25784	HSPE1	-0.20162973	-0.044753924	0.8402223848195919	0.988814637408035
25785	MIR137HG	-0.20165198	-0.04907258	0.8402067852781632	0.988814637408035
25786	ENSG00000261436	-0.20204778	-0.067817055	0.8398959822941905	0.9885021762274327
25787	QKILA	-0.20219015	-0.15942311	0.8397846679496945	0.9884428326923725
25788	TPP1	-0.20237687	-0.035628736	0.8396391997990353	0.9883910597745516
25789	ENSG00000236627	-0.2027657	-0.23759092	0.8393365421967962	0.988178104390387
25790	OR10A3	-0.20277725	-0.38337955	0.8393149472266777	0.9881765702829831
25791	EGLN3P1	-0.20302744	-0.30696774	0.8391265625105595	0.9880448171406405
25792	ENSG00000288555	-0.20308001	-0.1872587	0.8390913402218354	0.9880327414010431
25793	COL10A1	-0.20322873	-0.056338258	0.8389722693636972	0.9879164226103424
25794	LAMP5	-0.20323192	-0.19340017	0.8389694985255584	0.9879164226103424
25795	PORCN	-0.2032714	-0.074750096	0.8389410472171959	0.9879164226103424
25796	ENSG00000289551	-0.20330915	-0.20723853	0.8389118021031864	0.9879164226103424
25797	FAM86EP	-0.20335372	-0.07890779	0.8388758214777032	0.9879164226103424
25798	PPIL3	-0.20337667	-0.026170768	0.8388574400660362	0.9879164226103424
25799	LINC02392	-0.20338035	-0.23029983	0.8388571277690081	0.9879164226103424
25800	ITGA9-AS1	-0.20339417	-0.012807166	0.8388442485912799	0.9879164226103424
25801	ENSG00000277999	-0.20378008	-0.16710092	0.8385413262717537	0.9877433483329752
25802	ENSG00000266976	-0.2038154	-0.29846883	0.8385126176798914	0.9877433483329752
25803	MRPL45P2	-0.20389692	-0.022707824	0.8384510787791881	0.9877248951878864
25804	ENSG00000222185	-0.20392512	-0.17140856	0.8384306234090892	0.9877248951878864
25805	RTTN	-0.20394628	-0.013416859	0.8384123101731353	0.9877248951878864
25806	APOBEC3C	-0.20398678	-0.083212726	0.8383810942968836	0.9877248951878864
25807	ENSG00000230649	-0.20404479	-0.105166174	0.8383351484614399	0.9877248951878864
25808	GLCCI1-DT	-0.20409314	-0.10984754	0.8382954482573839	0.9877165260757804
25809	ZNF566-AS1	-0.20410667	-0.25595734	0.8382797295216234	0.9877165260757804
25810	ENSG00000244464	-0.2041098	-0.13440357	0.8382855623601617	0.9877165260757804
25811	ENSG00000270184	-0.20411387	-0.22960407	0.838279981127153	0.9877165260757804
25812	MYCNOS	-0.20421772	-0.14994724	0.8381971500348482	0.9877165260757804
25813	ENSG00000247049	-0.20424283	-0.16853863	0.838180615618376	0.9877165260757804
25814	PFDN6	-0.20427118	-0.059311528	0.8381585433660252	0.9877165260757804
25815	PLA2G15	-0.20447344	-0.06695167	0.8379998479132902	0.9876310889080688
25816	ENSG00000224500	-0.20460197	-0.33215815	0.8378929459090261	0.987609984471054
25817	ENSG00000248747	-0.20464589	-0.13128759	0.8378639500245505	0.987609984471054
25818	IL10	-0.20467703	-0.1901884	0.8378383224312079	0.987609984471054
25819	ZNF256	-0.20486473	-0.066412374	0.8376950826254357	0.9875587085720313
25820	LAMC1-AS1	-0.2050149	-0.12371207	0.8375791673605415	0.9874698661725573
25821	SLC25A34-AS1	-0.20502868	-0.09988823	0.8375653822316798	0.9874698661725573
25822	ENSG00000287368	-0.20509271	-0.05746304	0.837517581382442	0.9874698661725573
25823	LINC00385	-0.20524617	-0.30832618	0.8373932306059799	0.9873701737016055
25824	WFDC9	-0.20558941	-0.1777844	0.8371280015404783	0.9871052427181823
25825	ENSG00000285238	-0.2056239	-0.06819468	0.8371017356951843	0.9870981724268509
25826	ENSG00000289277	-0.2057337	-0.098646045	0.8370153010043331	0.9870533729909823
25827	POLB	-0.20613565	-0.020903053	0.836701679769005	0.9868349681176717
25828	XAB2	-0.20613897	-0.04579637	0.8367003998141695	0.9868349681176717
25829	ENSG00000289537	-0.20626488	-0.23884906	0.8365948351522584	0.9867783795151347
25830	ENSG00000255566	-0.20654546	-0.29414505	0.8363817272633922	0.9865597033855559
25831	DDC-AS1	-0.20665012	-0.20181277	0.8362993929225747	0.9865103756157145
25832	CCNA2	-0.20688175	-0.053536974	0.8361183259075912	0.9863684649963148
25833	UPF3AP1	-0.20688345	-0.18876067	0.8361179442421078	0.9863684649963148
25834	ENSG00000284956	-0.2069194	-0.14519994	0.836088081902379	0.9863684649963148
25835	ENSG00000267838	-0.20704536	-0.09357154	0.8359912866475373	0.9863619633949162
25836	ZNF358	-0.20712769	-0.040690266	0.8359269245442149	0.9863619633949162
25837	CYP4F23P	-0.20719184	-0.16579863	0.8358754437818885	0.9863447711669875
25838	ENSG00000219240	-0.2072051	-0.30574083	0.8358642322793955	0.9863447711669875
25839	PSMD6	-0.20727125	-0.03271749	0.8358149884436818	0.986321232636984
25840	ENSG00000266490	-0.20749205	-0.053144556	0.8356430220001583	0.9861660943987327
25841	ENSG00000275392	-0.20774978	-0.29008266	0.8354427654909914	0.9859775535923296
25842	ZNF557	-0.207775	-0.029078657	0.8354222487125763	0.9859775535923296
25843	ZNF962P	-0.20784266	-0.2540568	0.8353642603289982	0.9859775535923296
25844	HMGXB3	-0.20788158	-0.017878247	0.8353391168808249	0.9859747034238792
25845	RPL7	-0.20791987	-0.03979379	0.8353097389706271	0.9859717508427883
25846	ENSG00000288671	-0.20810074	-0.12690192	0.8351655079522877	0.9859027857872613
25847	ENSG00000260759	-0.20844203	-0.37569487	0.8348906966868342	0.9856637182389387
25848	ENSG00000253206	-0.20845543	-0.22041862	0.8348906916250605	0.9856637182389387
25849	ENSG00000291264	-0.20855209	-0.24309136	0.8348085260037068	0.9856351064182833
25850	CDC42EP3	-0.20879112	-0.038780134	0.8346289583655199	0.9854947752220762
25851	ENSG00000286292	-0.2088684	-0.056410976	0.8345675292264416	0.9854461359359209
25852	DOCK11P1	-0.20887499	-0.17076185	0.8345587743967617	0.9854461359359209
25853	FAM169B	-0.20894565	-0.056352176	0.8345080557787468	0.9854461359359209
25854	ENSG00000235911	-0.20902845	-0.33061343	0.834437057168194	0.9854115432736793
25855	ENSG00000261313	-0.20909451	-0.12704456	0.834389983498556	0.9853798481039063
25856	DMTF1-AS1	-0.20920587	-0.32152605	0.8342999084916045	0.9853075932522146
25857	CSNK1D	-0.20932275	-0.01444931	0.8342136578960021	0.9852910846746262
25858	PDZPH1P	-0.20951399	-0.091159105	0.8340639565948275	0.9851620596729221
25859	ENSG00000255289	-0.20978993	-0.16350472	0.8338480774635252	0.984978743422082
25860	TIMM10	-0.2098608	-0.15607654	0.8337902434189404	0.9849343183508928
25861	ENSG00000268628	-0.2099305	-0.3081882	0.8337369003121997	0.9848951962789516
25862	ENSG00000286913	-0.21009284	-0.1390585	0.8336102798003068	0.9848411791779559
25863	ENSG00000250654	-0.21050695	-0.17894101	0.8332907746392555	0.9845831406862178
25864	ITGAM	-0.21055323	-0.076499425	0.8332546444733426	0.9845831406862178
25865	ALG1L6P	-0.21058242	-0.10752994	0.8332299542314362	0.9845829445589266
25866	ENSG00000260990	-0.21063855	-0.1297305	0.8331864600076013	0.9845554397964177
25867	C4B	-0.21107177	-0.13525161	0.832847618860993	0.9843712472871972
25868	GPAT4-AS1	-0.21108912	-0.04081165	0.832835555508167	0.9843712472871972
25869	ENSG00000253427	-0.21114887	-0.17459954	0.8327873485279612	0.9843712472871972
25870	BACH1-AS1	-0.21133304	-0.16566722	0.8326469192288017	0.9842813022523167
25871	HSH2D	-0.21141675	-0.048544016	0.8325781984767943	0.9842576841790575
25872	NEFMP1	-0.21143071	-0.30706143	0.8325669383769172	0.9842576841790575
25873	CLN3	-0.2114374	-0.0361631	0.832563319206148	0.9842576841790575
25874	MROH2A	-0.21153471	-0.12067768	0.8324877861657214	0.9842552674427226
25875	GIMAP6	-0.21182041	-0.16500235	0.8322648522465058	0.9840872593104368
25876	ENSG00000287169	-0.21183293	-0.17823924	0.8322531770864863	0.9840872593104368
25877	LCN10	-0.21191509	-0.20148174	0.8321861510220194	0.9840463369223836
25878	FRG1DP	-0.21191776	-0.109375164	0.8321898290170957	0.9840463369223836
25879	LINC01489	-0.21214725	-0.25431323	0.8320032324429707	0.9839212563080159
25880	RPL26P27	-0.21247019	-0.3855637	0.8317470222376122	0.9837406967534319
25881	RN7SL605P	-0.21247089	-0.34677106	0.8317495471708449	0.9837406967534319
25882	GPC5	-0.21249895	-0.022330867	0.8317353268220999	0.9837406967534319
25883	ENSG00000273076	-0.2128143	-0.11504835	0.8314858990827507	0.9836049428989603
25884	PADI3	-0.21298333	-0.11821547	0.8313571830084141	0.9835703602705271
25885	ENSG00000270100	-0.21305212	-0.15139405	0.8313025899596036	0.9835703602705271
25886	ENSG00000289073	-0.21329899	-0.29464433	0.8311133769585975	0.9835137838046701
25887	ENSG00000250820	-0.213765	-0.09875327	0.8307476263724567	0.9832896371897613
25888	LSM12	-0.2140506	-0.02460998	0.8305255803268881	0.9831765736626101
25889	GATC	-0.21407272	-0.045016598	0.8305075498864544	0.9831765736626101
25890	ENSG00000274248	-0.21411863	-0.24405235	0.8304692620970096	0.9831765736626101
25891	MS4A13	-0.21412122	-0.11510009	0.8304706301825544	0.9831765736626101
25892	LINC02281	-0.21415828	-0.14285512	0.8304415731797203	0.9831765736626101
25893	NBPF26	-0.21416338	-0.018637707	0.8304373336594602	0.9831765736626101
25894	ENSG00000239686	-0.2143379	-0.34322608	0.8302942280212435	0.983117786329958
25895	ENSG00000261970	-0.21435508	-0.082907625	0.8302880010938184	0.983117786329958
25896	ENSG00000255272	-0.21436186	-0.32239276	0.8302786013763954	0.983117786329958
25897	ENSG00000234718	-0.21450712	-0.30085224	0.8301700504812861	0.9830663631538195
25898	EGFR-AS1	-0.21478431	-0.15502012	0.8299541280058624	0.982906277374258
25899	PIERCE1	-0.21482119	-0.14135583	0.8299196821356898	0.9828893864306967
25900	MAP1LC3C	-0.21492702	-0.24569033	0.8298397046104484	0.9828208641425372
25901	LINC01947	-0.21496291	-0.1301261	0.8298149389121082	0.9828208641425372
25902	ENSG00000287489	-0.21510775	-0.31020924	0.8296997057956778	0.9827722684512907
25903	ENSG00000273254	-0.21511002	-0.32718754	0.8296946805896152	0.9827722684512907
25904	H2BK1	-0.21511744	-0.16557616	0.8296940520804474	0.9827722684512907
25905	KYNU	-0.21513307	-0.047443427	0.8296815484042769	0.9827722684512907
25906	ENSG00000249639	-0.21528806	-0.31498003	0.8295581767684711	0.9827722684512907
25907	HYI	-0.21531455	-0.03125284	0.8295402609133683	0.9827722684512907
25908	TJAP1	-0.21550027	-0.02171524	0.8293953058528173	0.9826746290793756
25909	ENSG00000282034	-0.21558091	-0.12259081	0.8293326190019708	0.9826481722666173
25910	VTCN1	-0.21562065	-0.1043992	0.8292999218199781	0.9826333388352343
25911	CCDC70	-0.21568762	-0.33377713	0.8292435155537208	0.9826143202772731
25912	PUM3	-0.21571955	-0.011953001	0.8292245116711955	0.9826143202772731
25913	ENSG00000279853	-0.21592325	-0.24451753	0.8290602337906507	0.9825375949373778
25914	RAB3GAP1	-0.2160848	-0.01191155	0.8289401052350871	0.9824221281269961
25915	CEP57L1	-0.21615475	-0.015314117	0.8288851667862889	0.9823848689942227
25916	ZNF793	-0.21633492	-0.022418933	0.8287455660186065	0.9823350105630926
25917	NOP9	-0.21640925	-0.038885042	0.828687079149234	0.9823299915523231
25918	PLCXD1	-0.21649231	-0.028002787	0.8286220695667716	0.9823081755583788
25919	LINC01657	-0.21669038	-0.33031595	0.8284627165583858	0.9821909964689909
25920	ENSG00000291044	-0.2167833	-0.25010398	0.8283951393647356	0.982134789939961
25921	ENSG00000285661	-0.21700965	-0.33729225	0.8282129182311844	0.9819426569611486
25922	APRT	-0.21703748	-0.10451586	0.8281971319835317	0.9819426569611486
25923	KNOP1P5	-0.2173247	-0.2114237	0.8279703237172754	0.9817745458711894
25924	CDKL2	-0.2174276	-0.07255854	0.8278935573965254	0.9817074232515827
25925	H2BC3	-0.21769942	-0.19041894	0.8276818390310858	0.9815280700629688
25926	LGALS7B	-0.21772598	-0.39072847	0.8276497712434728	0.9815280700629688
25927	C1QA	-0.2177863	-0.11737335	0.8276121196083688	0.9815280700629688
25928	LINC01194	-0.21784283	-0.05781196	0.8275687784954676	0.9815280700629688
25929	ENSG00000253263	-0.21791404	-0.08133234	0.8275131273487695	0.9815192117210312
25930	ENSG00000259868	-0.21791701	-0.09523067	0.8275125209435026	0.9815192117210312
25931	ENSG00000223646	-0.21797012	-0.029053416	0.8274703973664956	0.9815163417599222
25932	LINC00624	-0.21805233	-0.038748085	0.8274069200628072	0.9814888605758065
25933	ENSG00000237271	-0.2181303	-0.31163725	0.8273447953478439	0.981486890227754
25934	OR52A4P	-0.21815594	-0.37560177	0.8273158606783472	0.9814764740508697
25935	ZNF559	-0.21851325	-0.017796507	0.8270477976356228	0.9812674206898634
25936	ZNF354A	-0.21861018	-0.034667652	0.8269718607105807	0.981235701790455
25937	RPL9P5	-0.21865687	-0.35368738	0.8269277398012358	0.9812114502076626
25938	ENSG00000290318	-0.21867365	-0.30531445	0.8269233045904214	0.9812114502076626
25939	ENSG00000287160	-0.21878426	-0.19364552	0.8268377209661056	0.9811879487036143
25940	TCEAL3	-0.21891235	-0.055610318	0.8267356937424388	0.9811706386047641
25941	ENSG00000286072	-0.21899545	-0.04600564	0.8266713233614897	0.9811181542468763
25942	TEKT3	-0.21902902	-0.082924895	0.826645838386891	0.9811118188141849
25943	BTBD18	-0.21924481	-0.11504095	0.8264777389999821	0.9809867395979116
25944	KRT17	-0.21930002	-0.20979378	0.8264321511267185	0.9809867395979116
25945	ALDH3B1	-0.21941361	-0.090567976	0.8263456095358296	0.9809228376846683
25946	ENSG00000270725	-0.21949917	-0.16048317	0.826279333527177	0.9808711006714764
25947	DNAJC5G	-0.21960562	-0.24472815	0.8261970444321911	0.9808182070100397
25948	SLC22A25	-0.21989125	-0.09116927	0.8259749950206002	0.9806263178973423
25949	ALG2	-0.21998435	-0.05010312	0.8259010340694951	0.9805765673843816
25950	ENSG00000286230	-0.22008213	-0.15716113	0.8258236671177359	0.9805491210319088
25951	PMS2P11	-0.22016865	-0.19612944	0.8257521307458566	0.9805051512499201
25952	ENSG00000251170	-0.22018145	-0.073234566	0.8257476109320976	0.9805051512499201
25953	NOC2LP1	-0.22046341	-0.3471588	0.825521860750612	0.9803512467342965
25954	ENSG00000287872	-0.22065012	-0.32111076	0.8253808872337701	0.9802794538572821
25955	ENSG00000285578	-0.22114424	-0.33243692	0.8249941357879664	0.9799912515962789
25956	CAMLG	-0.22137903	-0.040355716	0.8248155915145933	0.9798948470536865
25957	ENSG00000233517	-0.22144943	-0.21550673	0.8247634065983837	0.9798806600436236
25958	TUBA4A	-0.22155927	-0.12130928	0.8246754806217238	0.9798419834679947
25959	MYCN	-0.22171979	-0.1447979	0.824551477191119	0.9797483856200739
25960	ITGB1BP2	-0.22186443	-0.1011402	0.8244385803520549	0.9796859516845456
25961	TTTY18	-0.22187197	-0.24474615	0.8244307905478292	0.9796859516845456
25962	TUBB2B	-0.22199349	-0.11394705	0.8243365338882891	0.979646122056657
25963	PPP3R2	-0.2224918	-0.36031127	0.823941499819772	0.9792864363903854
25964	RPF2P1	-0.22263591	-0.3269024	0.8238344117592569	0.9792308563302975
25965	ENSG00000236760	-0.22271152	-0.091414325	0.8237781451940427	0.9791878765568964
25966	RASSF10-DT	-0.2227482	-0.18314621	0.8237459825742053	0.9791806243082974
25967	ENSG00000288080	-0.22279412	-0.11599711	0.8237127346983126	0.9791806243082974
25968	KRT24	-0.22281049	-0.33687565	0.8236967485546406	0.9791806243082974
25969	ENSG00000233103	-0.22294176	-0.31706402	0.8235986214431262	0.9790939768342292
25970	SHISA4	-0.22297625	-0.10958277	0.8235712257849497	0.9790853099937865
25971	LINC02954	-0.22312593	-0.30476207	0.8234586872708117	0.9789993201512168
25972	ENSG00000225528	-0.2231816	-0.16964489	0.8234093828323353	0.9789743489252529
25973	PAX1	-0.22322215	-0.2693371	0.823376616820236	0.9789734480666011
25974	LINC02370	-0.223291	-0.21667852	0.8233249247188142	0.9789358884673394
25975	CD5	-0.2235316	-0.09830964	0.8231387503145136	0.9788101204506674
25976	ENSG00000233170	-0.22378227	-0.25554532	0.8229402032032611	0.978741318214048
25977	ENSG00000250541	-0.22393963	-0.20410791	0.8228235402163904	0.9786577178983162
25978	GBX1	-0.22400823	-0.13998567	0.8227690301506269	0.9786577178983162
25979	LINC01808	-0.2240538	-0.11977741	0.822732689326934	0.9786577178983162
25980	CCDC74A	-0.22405507	-0.12280386	0.8227354022574658	0.9786577178983162
25981	KRT85	-0.22421502	-0.36192802	0.8226006281859356	0.9786169225344022
25982	ENSG00000285926	-0.22427219	-0.20279256	0.8225628665330326	0.9786032412582908
25983	GLRX2	-0.22429259	-0.06354483	0.822547352834812	0.9786032412582908
25984	CALHM3	-0.22458585	-0.32889685	0.8223172470538429	0.978358830642497
25985	ENSG00000237161	-0.22461286	-0.30673242	0.8223017659844303	0.978358830642497
25986	TSPAN12	-0.22490194	-0.023241395	0.8220740617223585	0.978260700773536
25987	LINC01917	-0.22503856	-0.07311538	0.8219688723577068	0.9781594288176435
25988	PNMT	-0.2250796	-0.2592829	0.8219292579562314	0.978136189339277
25989	ENSG00000231912	-0.2252594	-0.1178222	0.821796920314502	0.9780504038681171
25990	AEN	-0.22534034	-0.078351416	0.8217334078868903	0.9779987168481508
25991	P2RY2	-0.22549209	-0.107039645	0.8216149649686246	0.9779533538005544
25992	ENSG00000232597	-0.2255453	-0.26204008	0.8215724840584724	0.9779266921362799
25993	MRPS31P5-1	-0.22576568	-0.066767424	0.8214022302298127	0.9777479359519792
25994	SNX17	-0.22593856	-0.046644907	0.8212676795979417	0.9776978617086868
25995	ING5	-0.22602576	-0.019015552	0.8212000738163658	0.9776745842633822
25996	SNAI3	-0.22602825	-0.11618249	0.8211971673465328	0.9776745842633822
25997	TEX53	-0.22603655	-0.30770332	0.8211946751756134	0.9776745842633822
25998	SAMD4A-AS1	-0.22646572	-0.053118117	0.8208574474774755	0.9773622488327164
25999	ENSG00000287775	-0.22673635	-0.22504087	0.8206455955070171	0.9771816810524175
26000	KLC2-AS2	-0.2267447	-0.34878305	0.8206352151569198	0.9771816810524175
26001	LINC01822	-0.22698863	-0.27299	0.8204513304530421	0.9770698153771458
26002	RYR3-DT	-0.22700486	-0.109997764	0.8204382110298369	0.9770698153771458
26003	ZNF791	-0.22700556	-0.025968455	0.8204384772942686	0.9770698153771458
26004	ZNF92P2	-0.22727296	-0.3603871	0.8202229836541924	0.9769455237894811
26005	ENSG00000262877	-0.22727877	-0.0638589	0.8202265942268003	0.9769455237894811
26006	Y_RNA-320	-0.2273045	-0.47411332	0.8201918976529365	0.9769455237894811
26007	TIMMDC1-DT	-0.22731104	-0.35731703	0.8201937758682352	0.9769455237894811
26008	ENSG00000260520	-0.22732408	-0.21440782	0.8201884423004119	0.9769455237894811
26009	ITFG1-AS1	-0.22734888	-0.14426887	0.8201716695136028	0.9769455237894811
26010	LINC02063	-0.22738028	-0.25048766	0.8201426944960923	0.9769455237894811
26011	TACR2	-0.22758052	-0.07887796	0.8199903557000268	0.9768552850403617
26012	ENSG00000289998	-0.22763956	-0.36866274	0.8199370620257749	0.9768161230924817
26013	ULK4P3	-0.22764947	-0.17437777	0.8199374237884796	0.9768161230924817
26014	ENSG00000289450	-0.22803636	-0.08656503	0.8196362596072333	0.9766723737484841
26015	BLOC1S4	-0.22804111	-0.22833714	0.8196339647094925	0.9766723737484841
26016	ENSG00000255219	-0.22806357	-0.18212466	0.8196149742046399	0.9766723737484841
26017	HMHB1	-0.22817543	-0.3229344	0.8195282738138191	0.9766631886593095
26018	ENSG00000267406	-0.22829151	-0.11929976	0.8194378078142855	0.9765792757314884
26019	SPHKAP	-0.22829998	-0.058292925	0.8194316662010774	0.9765792757314884
26020	RRAGB	-0.22847244	-0.024516229	0.8192983296321577	0.9765287219561942
26021	TTC38	-0.22853082	-0.026601039	0.8192520719727046	0.9765013070522509
26022	PSMB8	-0.22864743	-0.0906165	0.8191616939813091	0.9764682527011733
26023	LAPTM4A-DT	-0.2288563	-0.27729544	0.8189960330452497	0.976363407114925
26024	ENSG00000255639	-0.2291208	-0.039866447	0.8187938810141221	0.9761702063217792
26025	ENSG00000269365	-0.22928286	-0.12479672	0.81866496179917	0.9760642994172111
26026	ENSG00000259093	-0.22941129	-0.09333207	0.8185683722624959	0.9759730337978412
26027	ETV3L	-0.22954035	-0.15199673	0.8184646448429708	0.9759210419569303
26028	ENSG00000250481	-0.22992136	-0.12919636	0.8181730498749071	0.9757166935914834
26029	ENSG00000228804	-0.22994131	-0.09909198	0.8181573412485965	0.9757166935914834
26030	CPNE9	-0.23018607	-0.09331292	0.817964913168428	0.9755640405935713
26031	TFAP2C	-0.23019393	-0.24096057	0.8179587837166142	0.9755640405935713
26032	ENSG00000283653	-0.23029788	-0.16437298	0.8178804549799538	0.9755349857111244
26033	CCDC59	-0.23042145	-0.03631611	0.8177830893064585	0.9754905298970218
26034	GAS5-AS1	-0.23045811	-0.2043537	0.8177562472437122	0.9754905298970218
26035	ENSG00000233417	-0.23054427	-0.1201522	0.8176894090616939	0.9754743598267158
26036	SKOR1	-0.2305904	-0.08440563	0.8176513846415847	0.9754528939068078
26037	SP1	-0.230676	-0.019933917	0.81758559546256	0.9754454683586651
26038	LINC02044	-0.23072857	-0.14914249	0.8175417971704128	0.9754177390877293
26039	ENSG00000287919	-0.23075502	-0.2750524	0.8175198811345085	0.9754154887048462
26040	BIN2	-0.23103313	-0.06859322	0.8173069595511948	0.9752809192899801
26041	THBS3-AS1	-0.23127373	-0.053890795	0.8171230788292247	0.9751331804059497
26042	WDR35-DT	-0.2314049	-0.1780967	0.8170196227123938	0.9750480481627762
26043	GRK1	-0.23169081	-0.19887803	0.8167970838026783	0.9748158118572402
26044	FGGY	-0.23176895	-0.015335657	0.8167370157139201	0.9747680119411927
26045	LINC02327	-0.2319255	-0.081211366	0.8166160641964038	0.9747168616641477
26046	DAPL1	-0.23205678	-0.09078711	0.8165124448332209	0.9746194185618949
26047	ENSG00000224384	-0.23211275	-0.1786794	0.8164687912421139	0.9745912002330677
26048	RTEL1-TNFRSF6B	-0.23256458	-0.18560107	0.8161173806469783	0.974267256704497
26049	ENSG00000261222	-0.23265414	-0.23239435	0.8160422540225002	0.9742014533827151
26050	ENSG00000285911	-0.23268674	-0.12415648	0.816021823431766	0.9742009452447877
26051	ENSG00000251249	-0.23274346	-0.23924792	0.8159799290466065	0.9742009452447877
26052	ADH4	-0.23326513	-0.07508144	0.8155750446163643	0.9738824364358715
26053	TP53TG1	-0.23327148	-0.061808072	0.8155692722004353	0.9738824364358715
26054	DDTL	-0.23354138	-0.087792635	0.8153617814210501	0.973723282937915
26055	ENSG00000286320	-0.23360191	-0.1633237	0.8153112788648526	0.9737107283245191
26056	RPL17P50	-0.2339911	-0.1656535	0.8150124466152899	0.9734254561908957
26057	SHQ1P1	-0.23416264	-0.40945286	0.814866877947495	0.9733232087880086
26058	OSBPL7	-0.23418307	-0.036154855	0.8148623021489456	0.9733232087880086
26059	ENSG00000289262	-0.23440196	-0.34259918	0.8146892494266608	0.9733007935284207
26060	ALG1L9P	-0.23444843	-0.03218937	0.8146561163957989	0.9733007935284207
26061	ENSG00000249541	-0.23450825	-0.2907457	0.8145997625206534	0.9733007935284207
26062	ENSG00000232716	-0.23458256	-0.22912636	0.8145464007827463	0.9732985063260503
26063	URI1	-0.2347641	-0.013822818	0.8144114920739648	0.9732089428989482
26064	P3R3URF	-0.23480383	-0.34830067	0.8143763386009658	0.9732089428989482
26065	ENSG00000289299	-0.23489968	-0.2260127	0.8142997219941018	0.9732089428989482
26066	LINC01290	-0.23518981	-0.044669602	0.8140802323278152	0.9730041025402499
26067	FAM166B	-0.2352297	-0.22857645	0.8140462021363342	0.9729873095166091
26068	IRX3	-0.23536314	-0.35826212	0.8139407097786259	0.9728850985420333
26069	SECISBP2L	-0.23544917	-0.014504868	0.8138798817476891	0.9728420063313823
26070	HRG-AS1	-0.23556495	-0.043843508	0.8137890825767274	0.9727993702027953
26071	VSTM1	-0.23571888	-0.15750726	0.8136711313824302	0.9727061261798308
26072	PDCD6-DT	-0.23599593	-0.36060745	0.8134494467153421	0.9724889614849298
26073	EIF1B	-0.23600341	-0.05151176	0.8134495329813777	0.9724889614849298
26074	ENSG00000226527	-0.23602332	-0.20169769	0.8134265200993025	0.9724889614849298
26075	BCRP5	-0.23604086	-0.36689562	0.813413669266795	0.9724889614849298
26076	FNDC5	-0.23626058	-0.049439598	0.813250888899352	0.9723708362007574
26077	SLC31A1	-0.23646371	-0.028717719	0.8130922030390807	0.9722288433618276
26078	ENSG00000265490	-0.23655234	-0.16395278	0.8130196178902936	0.9721659223106005
26079	ENSG00000229588	-0.23661566	-0.05818849	0.8129739357357599	0.9721351681389819
26080	UBE2Q1	-0.23689394	-0.046831697	0.8127583563569838	0.9719639447692063
26081	DDRGK1	-0.23692226	-0.03389752	0.8127368888457368	0.9719639447692063
26082	LHX5	-0.23700427	-0.33677527	0.8126719948124903	0.9719173065001265
26083	HNRNPA1P57	-0.2371021	-0.2295786	0.8125995357995459	0.9718941730810939
26084	H2AX	-0.23714606	-0.123519406	0.8125628156156978	0.9718822054489317
26085	MRNIP	-0.23717815	-0.023342703	0.8125383190269598	0.9718767760469345
26086	SLC25A53	-0.23718539	-0.025611734	0.81253281344338	0.9718767760469345
26087	SLA2	-0.2372613	-0.07708229	0.8124741320719003	0.9718477422783799
26088	PLEK	-0.23727961	-0.07765907	0.812459114086905	0.9718477422783799
26089	ENSG00000229569	-0.23738979	-0.26805082	0.8123696926691988	0.9718477422783799
26090	DHRS7B	-0.23758388	-0.022300893	0.8122237004310221	0.9717630092030051
26091	ZNF675	-0.23782788	-0.028850695	0.8120341753732385	0.9715839972562338
26092	SMIM36	-0.23788923	-0.102993146	0.8119843720712765	0.9715839972562338
26093	MYRF-AS1	-0.2379476	-0.1731126	0.8119393517665701	0.9715660258084976
26094	ENSG00000286842	-0.23804301	-0.20864008	0.8118597960907108	0.9715195091630746
26095	ENSG00000232334	-0.23814604	-0.35918626	0.8117822651735672	0.9714974134823153
26096	ENSG00000224260	-0.23817997	-0.16189834	0.8117607651716479	0.9714955577972747
26097	ENSG00000214650	-0.2382892	-0.16678739	0.8116745769282512	0.9714162828029486
26098	PLA2G4E	-0.2382941	-0.10749122	0.8116722432941256	0.9714162828029486
26099	ENSG00000288853	-0.23832448	-0.14374712	0.8116489837900137	0.9714162828029486
26100	TRIM35	-0.23834372	-0.044006348	0.8116348713201949	0.9714162828029486
26101	KRT17P3	-0.23836285	-0.3544382	0.811615010095307	0.9714162828029486
26102	SREK1IP1	-0.23842856	-0.025109982	0.8115688090218711	0.9714090662835708
26103	ENSG00000287993	-0.23857778	-0.29570386	0.8114527799175121	0.9712940585100531
26104	RPL37A	-0.23861285	-0.026882151	0.8114261020066309	0.9712859994474083
26105	NUTM2A	-0.23861834	-0.22706704	0.811418022645368	0.9712859994474083
26106	HTR3E	-0.23863241	-0.15946902	0.8114089178029175	0.9712859994474083
26107	NCBP2L	-0.23869915	-0.18023416	0.811358465067407	0.9712766600750391
26108	PPT1	-0.2386992	-0.046334445	0.8113582822106121	0.9712766600750391
26109	THAP12	-0.23889874	-0.040167622	0.8112044818252793	0.9711639466019483
26110	PMS2P8	-0.23915248	-0.35262677	0.8110032525683833	0.9710231944626425
26111	MIR3667HG	-0.23924065	-0.03818623	0.8109388230302429	0.9710130023094853
26112	BHMT	-0.23941453	-0.18078122	0.8108029291759177	0.9709219033862552
26113	ENSG00000288087	-0.23943728	-0.088072516	0.8107862276328159	0.9709219033862552
26114	MESP2	-0.23944263	-0.16635674	0.8107818483939718	0.9709219033862552
26115	ENSG00000287999	-0.23944935	-0.04890908	0.8107772362961843	0.9709219033862552
26116	ENSG00000289502	-0.2395355	-0.22054873	0.8107092280840733	0.9709051961055062
26117	DNAJC5B	-0.23959503	-0.09605817	0.8106613999677997	0.9708717932131207
26118	ENSG00000286922	-0.23960431	-0.17207247	0.8106589245687554	0.9708717932131207
26119	IATPR	-0.23969561	-0.16383867	0.8105872574712509	0.9708717932131207
26120	GYPB	-0.23978108	-0.12930053	0.8105195388933519	0.9708717932131207
26121	WDR83	-0.23986442	-0.053623855	0.8104542299071973	0.9708717932131207
26122	STAU1	-0.23992078	-0.015604018	0.810411825514781	0.9708594115355179
26123	ENSG00000267952	-0.24003693	-0.22462453	0.8103151406179574	0.9708152315746128
26124	SIGLEC20P	-0.24018131	-0.26252562	0.8102056642919848	0.9707796038602239
26125	PARP4P2	-0.24023996	-0.07696139	0.8101637616172519	0.9707771674721817
26126	FDXACB1	-0.24024755	-0.17435262	0.8101574864635566	0.9707771674721817
26127	MPHOSPH10P1	-0.24034598	-0.28315622	0.8100766373814117	0.9707444285447115
26128	SNRPC	-0.24046136	-0.047134835	0.8099921919805019	0.9706671202368895
26129	LSM7	-0.24073337	-0.040996823	0.8097825229006204	0.970530080328178
26130	C12orf40	-0.24079536	-0.04238152	0.8097339874109468	0.9705009898584404
26131	ENSG00000290995	-0.24080163	-0.09113705	0.8097274265012246	0.9705009898584404
26132	P4HA3-AS1	-0.24090256	-0.23740262	0.80964711590193	0.9704685254059314
26133	PDE6H	-0.24095453	-0.3365335	0.8096104971614956	0.9704485192303274
26134	LINC02397	-0.24099968	-0.12546726	0.8095731705954675	0.9704276636060177
26135	ENSG00000286270	-0.24114333	-0.21792425	0.8094640478678959	0.9703446288664533
26136	ENSG00000289979	-0.24123144	-0.34372863	0.8093942331929084	0.9703325956531905
26137	ENSG00000235523	-0.2415037	-0.36578444	0.8091790565803446	0.9701223983197425
26138	MIMT1	-0.24151877	-0.3316358	0.809174799688736	0.9701223983197425
26139	ENSG00000260381	-0.24152921	-0.18571712	0.8091656150648782	0.9701223983197425
26140	DUSP23	-0.241735	-0.17293146	0.8090034295839865	0.9700113388880264
26141	CFAP73	-0.24179855	-0.22598663	0.8089508122393365	0.9699941120944523
26142	KC6	-0.24190512	-0.04328512	0.808872666793735	0.9699699859030119
26143	ABHD14A	-0.24217184	-0.09079411	0.8086672318642774	0.9698191611418653
26144	ABHD15	-0.24237491	-0.08864036	0.808509014655745	0.9696771745568287
26145	ENSG00000291211	-0.24244767	-0.17789458	0.8084518066588653	0.9696771745568287
26146	NMRAL1	-0.24248825	-0.036351822	0.8084222866335578	0.9696686826226846
26147	ENSG00000166104	-0.242572	-0.26357025	0.8083531241638958	0.9696096071463188
26148	CALCR	-0.24262512	-0.08573376	0.8083154577444627	0.9695883088142234
26149	MAL	-0.24268416	-0.120069854	0.8082688674721638	0.9695757509815314
26150	LINC02709	-0.24272746	-0.16388094	0.8082367470236458	0.9695655402526789
26151	ARFGEF1-DT	-0.24291219	-0.14466526	0.8080890343248153	0.9694838706498942
26152	PGBD1	-0.24300066	-0.03242814	0.8080257002847664	0.9694556543020905
26153	RAP1BP3	-0.24303634	-0.29421467	0.8079885727839782	0.9694349935309493
26154	ENSG00000253515	-0.24330586	-0.12806241	0.8077867811912918	0.9692406413653359
26155	LZIC	-0.2434764	-0.034165356	0.8076558083073317	0.9691551278355578
26156	DLSTP1	-0.24369773	-0.33692974	0.8074861186510991	0.9690467797093211
26157	ENSG00000235168	-0.24372959	-0.3005461	0.807453702955308	0.9690467797093211
26158	ENSG00000287749	-0.24379402	-0.08797814	0.8074105111836054	0.9690279247244483
26159	MAP3K21	-0.24381566	-0.05003074	0.8073927422004505	0.9690279247244483
26160	ENSG00000285710	-0.24384199	-0.06532593	0.8073738888199249	0.9690279247244483
26161	ENSG00000277463	-0.2438715	-0.22988354	0.807350103305985	0.9690270704851714
26162	TXN	-0.24397554	-0.041992903	0.8072701577242937	0.9689549970634342
26163	USB1	-0.24402152	-0.053950224	0.8072352172176618	0.9689549970634342
26164	NOXO1	-0.24406359	-0.19229534	0.8072014422859718	0.9689441651616322
26165	ENSG00000286809	-0.24427487	-0.20332173	0.8070373106380995	0.9688665554051418
26166	CTCFL	-0.24450976	-0.19499074	0.8068591904661636	0.9687243622524404
26167	EIF2S2P6	-0.24464372	-0.2997119	0.8067549090065499	0.9686442983595849
26168	NKX3-2	-0.24464424	-0.13403615	0.8067528709261382	0.9686442983595849
26169	NECAB1	-0.24466579	-0.058234844	0.8067345826290828	0.9686442983595849
26170	ENSG00000271222	-0.24486555	-0.34915763	0.8065791299628008	0.9685626394111823
26171	HUS1B	-0.24487601	-0.21068673	0.8065737373935036	0.9685626394111823
26172	HNRNPA1L2	-0.24491654	-0.10893967	0.8065422993380402	0.9685626394111823
26173	ENSG00000263096	-0.24518883	-0.3731986	0.8063243617890594	0.9683687333942542
26174	LIX1	-0.2452285	-0.11500095	0.8062993673597645	0.9683625972103633
26175	ENSG00000260166	-0.24558559	-0.21359341	0.8060228186067624	0.968125967356751
26176	ENSG00000254821	-0.245674	-0.17955159	0.8059529636585252	0.9680898185645221
26177	SMG1P6	-0.2456873	-0.063243076	0.8059438599455069	0.9680898185645221
26178	NQO1	-0.24594143	-0.08530708	0.8057472361655632	0.9679382038282747
26179	ZNF33B	-0.24597895	-0.023641948	0.805719280056467	0.967928497426791
26180	ENSG00000254202	-0.2461195	-0.07614358	0.805610552083841	0.9678456313156257
26181	ENSG00000284745	-0.24621016	-0.35581893	0.805537152651673	0.9677813257963974
26182	KRT80	-0.24625015	-0.19315957	0.805505561467506	0.9677672472391533
26183	THAP11	-0.24661599	-0.17374226	0.8052233958866779	0.967547595067347
26184	ENSG00000273637	-0.24675916	-0.1701288	0.8051157209601152	0.9674659571464168
26185	ENSG00000261472	-0.24687363	-0.22516538	0.8050253987015152	0.9674290369905089
26186	C1orf185	-0.24696925	-0.11526237	0.8049507315775855	0.9674083058843181
26187	EFCAB3P1	-0.2470806	-0.08662916	0.8048670801110779	0.9673342645980717
26188	LINC01255	-0.24724966	-0.16902593	0.8047315251086793	0.967219088524384
26189	WDR87BP	-0.24738045	-0.26342186	0.8046341882910927	0.9671498383660282
26190	LINC00158	-0.24741574	-0.12949692	0.80460894637768	0.9671433694698193
26191	ENSG00000290803	-0.24743451	-0.12668006	0.8045929337357983	0.9671433694698193
26192	ENSG00000224521	-0.2474629	-0.36709824	0.8045658223723731	0.967139277692778
26193	SIGLEC1	-0.24755517	-0.09532665	0.8044990268583754	0.9670828567537005
26194	CTBP1-AS	-0.2475872	-0.0873196	0.8044766069359034	0.9670822567794033
26195	ENSG00000253855	-0.2476386	-0.21315834	0.8044346564181143	0.9670770933704288
26196	ENSG00000278918	-0.24781983	-0.28219053	0.8042908045593549	0.9669756135060537
26197	ENSG00000248240	-0.24806266	-0.09674963	0.8041074077678662	0.966846675147117
26198	ATP6AP1	-0.24815649	-0.060315173	0.8040334619083805	0.9668334616033956
26199	ENSG00000269050	-0.24836046	-0.31777242	0.8038646306324972	0.9666996602862141
26200	PSLNR	-0.24837817	-0.28651267	0.8038577602733311	0.9666996602862141
26201	ENSG00000279747	-0.24841411	-0.3683841	0.8038298889302378	0.9666996602862141
26202	ENSG00000283228	-0.24850479	-0.22836447	0.8037626294789147	0.9666996602862141
26203	ENSG00000259278	-0.24863207	-0.37904534	0.8036595594962049	0.9666702867249466
26204	TAS2R10	-0.24896754	-0.13656323	0.8034053350157327	0.9664511043498978
26205	ENSG00000231873	-0.24901311	-0.066397116	0.80337095254101	0.9664424951666734
26206	TMEM186	-0.24934728	-0.109054156	0.8031125693489545	0.9662510105285944
26207	HPYR1	-0.24952225	-0.12566914	0.8029770314427472	0.9661361699866057
26208	CXXC1P1-1	-0.24957499	-0.116118915	0.8029352954694761	0.9661361699866057
26209	ENSG00000229603	-0.24958178	-0.14282598	0.8029297429051442	0.9661361699866057
26210	PCDHA13	-0.24965037	-0.34234536	0.8028799958885847	0.9661361699866057
26211	ENSG00000258365	-0.25008193	-0.07813428	0.8025442789374247	0.9659491175406503
26212	PLA2G7	-0.25008237	-0.11515021	0.8025441697254359	0.9659491175406503
26213	ANTXRL	-0.2500944	-0.16837269	0.8025330719750386	0.9659491175406503
26214	PDE4DIPP6	-0.25026336	-0.06826977	0.8024050722257925	0.9658770567345175
26215	NPM2	-0.25047797	-0.08025763	0.802238643723528	0.9657979466066845
26216	ENSG00000232058	-0.2506429	-0.15335666	0.802112462903198	0.9657396770702384
26217	ENSG00000261872	-0.2507738	-0.30232358	0.802001836961134	0.9656303579175519
26218	NCF1	-0.25079805	-0.28777188	0.8019872991181517	0.9656303579175519
26219	ENSG00000255065	-0.25100672	-0.35767612	0.8018278175516463	0.9655450762475271
26220	LINC02858	-0.25117466	-0.29203808	0.8016919464334875	0.965424328183634
26221	LINC01410	-0.25120315	-0.08109811	0.8016770084152328	0.965424328183634
26222	IGSF1	-0.25144878	-0.06527692	0.8014882702372312	0.9652984068856083
26223	LENG9	-0.2515024	-0.082252935	0.8014469556844086	0.9652963951305731
26224	HTR2A-AS1	-0.25155947	-0.34771794	0.801403187452088	0.9652675526833813
26225	HIVEP2	-0.2516309	-0.0139225535	0.8013474594122328	0.9652243032020014
26226	RNF40	-0.25173187	-0.025100682	0.8012693587442439	0.96517797645511
26227	HOXC-AS1	-0.2517449	-0.36256748	0.8012563381060452	0.96517797645511
26228	ENSG00000240963	-0.25176072	-0.039281208	0.8012474017232643	0.96517797645511
26229	IL23A	-0.2520049	-0.20093895	0.8010573068162896	0.9651135261588242
26230	ENSG00000275327	-0.2521934	-0.26176015	0.8009109539468593	0.9649610736362639
26231	ENSG00000259175	-0.25232023	-0.14088912	0.800807920922325	0.9648846805323349
26232	CXCL9	-0.25247663	-0.24660064	0.8006920345720123	0.9647986032958117
26233	GOLGA6L2	-0.25251204	-0.29222438	0.8006657533629841	0.9647986032958117
26234	ZFPL1	-0.25275248	-0.062602505	0.8004801355113832	0.9646806810149555
26235	CA10	-0.25297463	-0.044698965	0.8003090183304765	0.9645222009715531
26236	ENSG00000286928	-0.25302267	-0.3476234	0.800272935416583	0.964502583995366
26237	ENSG00000284601	-0.253026	-0.3906195	0.8002617098011491	0.964502583995366
26238	ING2-DT	-0.25318247	-0.045614097	0.8001477204325423	0.9644710202624674
26239	ENSG00000272807	-0.2537316	-0.108759806	0.7997249549540842	0.964145661743827
26240	ENSG00000285568	-0.25377676	-0.18631075	0.7996887563111602	0.9641325771152922
26241	ENSG00000228427	-0.25384673	-0.121584006	0.7996332550086949	0.9640895311434087
26242	TDRD6	-0.25387725	-0.1023184	0.7996104916958944	0.964085955053396
26243	APOBEC3B-AS1	-0.25401992	-0.29719302	0.7994984580188532	0.9639986111865434
26244	VSIG8	-0.25404504	-0.13737239	0.7994793619731962	0.9639986111865434
26245	CRYZL1	-0.25427565	-0.017781528	0.7993040805459913	0.9639074368389056
26246	CHRNG	-0.2545507	-0.19748445	0.7990852299108147	0.9637389797958505
26247	LINC02221	-0.25466055	-0.16282596	0.7990059948507682	0.9636873656028194
26248	ECHS1	-0.25481358	-0.046281055	0.7988875399252643	0.9635960127626819
26249	ENSG00000287799	-0.25505912	-0.11331787	0.7986967698252013	0.9634136356124952
26250	ELK3	-0.25515607	-0.02372742	0.7986235602718248	0.963349189718296
26251	NUP155	-0.25516853	-0.022503566	0.7986140148162872	0.963349189718296
26252	OXTR	-0.25517628	-0.0936142	0.7986075449496498	0.963349189718296
26253	DINOL	-0.25521293	-0.4112716	0.7985701749376415	0.963349189718296
26254	ENSG00000280207	-0.2552495	-0.24400948	0.7985495220067164	0.963349189718296
26255	CPT2	-0.25527003	-0.06619979	0.7985355641260738	0.963349189718296
26256	ENSG00000275552	-0.25555843	-0.22200358	0.7983047340663125	0.9633392635564276
26257	ENSG00000227150	-0.255565	-0.45382807	0.7982949249656989	0.9633392635564276
26258	ENSG00000234775	-0.25562447	-0.20784156	0.798261518431736	0.9633392635564276
26259	ZNF628	-0.25581905	-0.094080195	0.7981123732604148	0.9632813609853198
26260	SPATA22	-0.25590643	-0.054734074	0.7980452985839955	0.9632481522441733
26261	TTC3-AS1	-0.2559193	-0.13172144	0.7980329433303208	0.9632481522441733
26262	PHKA1-AS1	-0.25598654	-0.15564406	0.7979811145501057	0.9632184294160482
26263	ENSG00000235726	-0.25636116	-0.059171744	0.7976940206421386	0.9630151077701142
26264	PPIAP51	-0.25656697	-0.27683294	0.7975298885177514	0.9628885709938628
26265	RANBP1P1	-0.25659317	-0.39117563	0.7975072749919775	0.9628885709938628
26266	CCDC124	-0.2566786	-0.06489555	0.797448002557382	0.9628851957189107
26267	LINC02175	-0.25692588	-0.04343903	0.7972574899188349	0.9627506445822259
26268	ENSG00000228509	-0.25692806	-0.048540857	0.7972547001364618	0.9627506445822259
26269	ZNF181	-0.25706792	-0.055602472	0.7971481520078652	0.9626663535394673
26270	ENSG00000286401	-0.25727344	-0.15027475	0.7969857228909969	0.9625895519182979
26271	ENSG00000285486	-0.25736567	-0.32081768	0.7969061753450597	0.9625173473288949
26272	LINC01789	-0.25748923	-0.107196875	0.7968240293001339	0.962465872432421
26273	RAET1G	-0.25754505	-0.2762602	0.7967766644712094	0.9624325331486
26274	VCPKMT	-0.257653	-0.04425346	0.7966961310369509	0.9624068709656298
26275	MAP2K5-DT	-0.25770155	-0.36952642	0.7966559230917468	0.9623821726215986
26276	CHAC1	-0.2577495	-0.23809236	0.7966203578636001	0.9623630817206618
26277	LINC01696	-0.2579254	-0.4604663	0.7964725527127536	0.9623516368600059
26278	CNN2P9	-0.25793964	-0.20435615	0.7964719749824071	0.9623516368600059
26279	IGLL1	-0.2579807	-0.18557338	0.7964421319078103	0.9623516368600059
26280	ENSG00000259162	-0.25801	-0.4010071	0.796412566620972	0.9623516368600059
26281	ENSG00000254404	-0.25802243	-0.11873551	0.7964096142575596	0.9623516368600059
26282	RN7SL382P	-0.2580415	-0.4171278	0.7963863514589578	0.9623516368600059
26283	CBY2	-0.2581139	-0.23086417	0.7963391460573325	0.9623516368600059
26284	ENSG00000272234	-0.25812384	-0.1489301	0.7963314774601351	0.9623516368600059
26285	ENSG00000227619	-0.25826913	-0.27182084	0.7962188923765539	0.9623316693376706
26286	LINC01765	-0.2583246	-0.351682	0.796179852205215	0.9623083676922777
26287	RFPL1S	-0.25840762	-0.05851844	0.7961134288458187	0.9622908795086378
26288	SRRM3	-0.25841254	-0.06524914	0.7961102891121489	0.9622908795086378
26289	ENSG00000226716	-0.25846842	-0.4070965	0.7960581048952382	0.9622908795086378
26290	SPG7	-0.2586515	-0.014127304	0.7959260490673041	0.962168770168791
26291	ENSG00000255005	-0.25890684	-0.18998009	0.7957248859641909	0.961975144900627
26292	LAMP3	-0.25893453	-0.113319926	0.7957064926937931	0.961975144900627
26293	SLITRK4	-0.25898674	-0.07505251	0.7956654127117804	0.9619730943727074
26294	LINC01562	-0.25901645	-0.08880451	0.7956433010670302	0.9619702436904076
26295	MTND1P23	-0.25905648	-0.17901658	0.7956133613067303	0.9619579280709872
26296	COIL	-0.25909206	-0.03967085	0.7955859934102507	0.9619487214989669
26297	ENSG00000229337	-0.25936034	-0.06612117	0.7953791633784077	0.9617941621524061
26298	ENSG00000267709	-0.259619	-0.2859961	0.7951780836526869	0.9615748880762471
26299	ENSG00000204398	-0.2596615	-0.099137	0.7951473531603962	0.9615748880762471
26300	CBX7	-0.25967297	-0.037533097	0.795137917011488	0.9615748880762471
26301	ENSG00000235772	-0.25969198	-0.38100225	0.7951183782099602	0.9615748880762471
26302	LINC02882	-0.25976253	-0.04731599	0.7950688046157997	0.9615621280281184
26303	GRTP1-AS1	-0.2597851	-0.15947121	0.7950477474995764	0.9615605416052246
26304	ENSG00000289640	-0.25984392	-0.1951263	0.7950027859628546	0.9615507004479615
26305	LINGO3	-0.25995833	-0.1584331	0.7949180452840334	0.9614991920032254
26306	ENSG00000259385	-0.26002082	-0.2702585	0.7948674558178535	0.9614810793904565
26307	ADPRS	-0.26068547	-0.06279825	0.794357347441356	0.9610835802658175
26308	ENSG00000283982	-0.2607167	-0.07360946	0.7943327079156567	0.9610776468999639
26309	CDV3	-0.2607261	-0.031169582	0.7943252294117795	0.9610776468999639
26310	GOLGA8S	-0.26073888	-0.20845924	0.7943124917220741	0.9610776468999639
26311	ENSG00000275654	-0.26088813	-0.27238622	0.7941997971126372	0.9610118753348996
26312	HMGXB4	-0.26112264	-0.022589834	0.7940201606742874	0.9608666016727908
26313	ENSG00000230381	-0.2611972	-0.3683667	0.7939606286773144	0.9608184363044621
26314	IGSF21-AS1	-0.2616638	-0.35722587	0.793603980178615	0.9605048254434408
26315	VWDE	-0.2616673	-0.11020062	0.7936014487058289	0.9605048254434408
26316	ENSG00000287930	-0.26174456	-0.4307348	0.7935291796780994	0.9604633889736066
26317	ZNF281	-0.26177114	-0.05529056	0.7935191690905685	0.9604633889736066
26318	LINC01254	-0.26183096	-0.37087607	0.7934716405144716	0.9604414881132864
26319	ENSG00000287031	-0.26186028	-0.13101032	0.7934494384361286	0.9604384865641566
26320	PHETA2	-0.26212656	-0.09724241	0.7932465936417048	0.9603123009288455
26321	ENSG00000224700	-0.2623689	-0.21687569	0.7930548889493697	0.9602234456006068
26322	ENSG00000242444	-0.2625378	-0.27480534	0.7929271640120935	0.9601165406798182
26323	TSEN34	-0.26266876	-0.10104661	0.7928289364202021	0.9600692166055205
26324	SORL1	-0.26276866	-0.028592838	0.7927502972492411	0.9599978608306445
26325	LEFTY1	-0.26285633	-0.114121914	0.7926833977563251	0.9599645902700069
26326	ENSG00000228935	-0.26291472	-0.42068642	0.7926283708034765	0.9599645902700069
26327	ENSG00000289020	-0.26294774	-0.20506006	0.7926121654194771	0.9599645902700069
26328	LINC02756	-0.26329672	-0.13008198	0.7923422158643153	0.9598855969988662
26329	ENSG00000233492	-0.26334563	-0.37278655	0.7923041644797828	0.9598855969988662
26330	ENSG00000270249	-0.26341844	-0.13076936	0.7922475277116392	0.9598803584124862
26331	RNU4-7P	-0.26345152	-0.3686388	0.7922235987850179	0.9598803584124862
26332	ENSG00000264876	-0.2634907	-0.13812158	0.792191674009287	0.9598803584124862
26333	WDR19	-0.26351386	-0.021085395	0.7921767640550671	0.9598803584124862
26334	LINC02017	-0.2635342	-0.30173388	0.7921581939475825	0.9598803584124862
26335	ENSG00000279369	-0.263537	-0.15155666	0.7921611758230211	0.9598803584124862
26336	ENSG00000288640	-0.26387972	-0.25507662	0.7918920226558759	0.9597460919164741
26337	ENSG00000236968	-0.26388767	-0.4041984	0.7918808444440628	0.9597460919164741
26338	MAGEL2	-0.26406857	-0.18034501	0.7917456587781521	0.9596881245315225
26339	ST8SIA5-DT	-0.26407626	-0.1340745	0.7917441135631155	0.9596881245315225
26340	NDRG3	-0.26410145	-0.024953125	0.7917241116527781	0.9596881245315225
26341	ENSG00000239219	-0.26412866	-0.18727526	0.7917042408402375	0.9596881245315225
26342	MRPS31P5	-0.26431212	-0.13180642	0.7915612413033535	0.9596881245315225
26343	ENSG00000279325	-0.26441088	-0.38641772	0.7914807985917652	0.9596776119767393
26344	PLCD4	-0.26451328	-0.06821957	0.7914057726259431	0.959658324585114
26345	C13orf42	-0.26452902	-0.0918787	0.7913936227126075	0.959658324585114
26346	FAM86JP-1	-0.26453057	-0.3831868	0.7913892497271898	0.959658324585114
26347	ENSG00000244757	-0.26454103	-0.09294928	0.7913846720359443	0.959658324585114
26348	GTF2IP11	-0.2647536	-0.46050164	0.7912082095121321	0.9596338170113274
26349	KRT3	-0.2649917	-0.43106085	0.7910272100035112	0.9594859786975936
26350	LINC00301	-0.26526976	-0.12101058	0.7908232489260384	0.9593819584524991
26351	PCCA-DT	-0.26547638	-0.045502927	0.7906654586812811	0.9592383285216998
26352	ENSG00000268191	-0.26550362	-0.44382098	0.7906318144043109	0.9592383285216998
26353	SNW1	-0.26550668	-0.023128856	0.7906417893046936	0.9592383285216998
26354	ZNF829	-0.265693	-0.04973444	0.7904976512494213	0.9591542200210369
26355	RN7SL767P	-0.26572618	-0.22216754	0.7904707313077088	0.9591454545578015
26356	RBM43	-0.2657852	-0.07572563	0.7904276588059747	0.9591170888927654
26357	ENSG00000249875	-0.26579615	-0.23937505	0.7904180579369767	0.9591170888927654
26358	LINC03016	-0.26581517	-0.1063487	0.7904033931783792	0.9591170888927654
26359	SEC61A1	-0.26582426	-0.025612583	0.7903973249622753	0.9591170888927654
26360	LEFTY2	-0.26585722	-0.24618614	0.7903658671040836	0.9591170888927654
26361	ENSG00000289563	-0.26615465	-0.24434145	0.7901406599775411	0.9589360977816452
26362	ZSWIM5P2	-0.26621324	-0.3808117	0.7900942057815913	0.9589039283128633
26363	TUBA5P	-0.26622066	-0.17740169	0.7900927848526108	0.9589039283128633
26364	GPR37L1	-0.2664176	-0.21612711	0.7899375008520704	0.9587851158091353
26365	LINC02362	-0.26648524	-0.061356682	0.7898866644289906	0.9587473089993516
26366	LACTB	-0.26653063	-0.04895425	0.7898529341813854	0.9587302639273456
26367	RPL7P60	-0.2666238	-0.38321838	0.7897776703436576	0.9586628029211954
26368	ENSG00000230325	-0.26669857	-0.039364256	0.7897226474104664	0.9586199083602097
26369	PSMA8	-0.26678395	-0.11171095	0.7896577383862857	0.9585889057716458
26370	ENSG00000259760	-0.26690078	-0.27124035	0.7895580066403112	0.958515625651141
26371	LINC00316	-0.2669457	-0.23626293	0.7895292649978363	0.9585046280972411
26372	WASH3P	-0.26698738	-0.0481168	0.7895004137410153	0.9585046280972411
26373	HNRNPDLP2	-0.26718375	-0.2059955	0.7893478396180622	0.9584516305221262
26374	MUC19	-0.26745546	-0.094712235	0.7891412085369808	0.9582679889336224
26375	LINC01044	-0.26793486	-0.3685705	0.7887723012727285	0.9579916582047917
26376	LINC00589	-0.2679617	-0.10729811	0.7887499676139802	0.9579916582047917
26377	PERCC1	-0.26799878	-0.4211586	0.7887133128677262	0.9579916582047917
26378	ENSG00000285655	-0.26892403	-0.2750733	0.7880109500735606	0.9574692097533467
26379	MIR4453HG	-0.2689534	-0.105024196	0.7879860865484266	0.9574692097533467
26380	ENSG00000286741	-0.26895353	-0.3867653	0.7879843223464376	0.9574692097533467
26381	LINC02358	-0.26914048	-0.29141644	0.7878445844995683	0.9573902174966307
26382	ENSG00000233388	-0.26914537	-0.40290543	0.7878337686066303	0.9573902174966307
26383	SEPTIN9-DT	-0.26944065	-0.1312219	0.7876143993703588	0.9571821521933003
26384	LINC02635	-0.26946837	-0.38483083	0.787588753397181	0.957174871797752
26385	C19orf12	-0.26965883	-0.03544077	0.7874457068866982	0.9571160558052846
26386	ENSG00000272078	-0.2702995	-0.10968216	0.7869528428629142	0.9566719539124833
26387	ENSG00000233138	-0.27051726	-0.29894602	0.7867816005547918	0.9565520005946138
26388	ENSG00000287706	-0.27062815	-0.1931756	0.7866995011284181	0.9564971019548109
26389	SRP19	-0.27073306	-0.030953635	0.7866192899591494	0.9564263003702851
26390	CELA2B	-0.27087137	-0.1322626	0.7865094249697486	0.9563404738371241
26391	DDX18	-0.27107647	-0.02796025	0.7863548646296844	0.9562241665477157
26392	ATF1P1	-0.2710825	-0.37537518	0.7863499262007669	0.9562241665477157
26393	IQCA1-AS1	-0.2713479	-0.2996665	0.7861395760340881	0.9560817410146352
26394	CNBD2	-0.2714735	-0.07733835	0.7860497807938287	0.9560627171895616
26395	TNFSF8	-0.2715467	-0.15451637	0.78599204304816	0.9560465074678457
26396	ENSG00000225387	-0.2717221	-0.3111484	0.785861376426303	0.9560060280584572
26397	LINC02505	-0.2717332	-0.095330365	0.7858494211177937	0.9560060280584572
26398	USP12PX	-0.27181947	-0.42382458	0.7857744203935348	0.9559560648932589
26399	MIA2-AS1	-0.2718716	-0.39480597	0.7857389574925859	0.9559526257769494
26400	ENSG00000255167	-0.27192283	-0.28779238	0.7857040702726032	0.9559340632122928
26401	ENSG00000289244	-0.27231374	-0.40875024	0.7853966614460824	0.9556794337748012
26402	ERCC3	-0.27232552	-0.022823745	0.7853949772027583	0.9556794337748012
26403	RRP1B	-0.27264416	-0.027188532	0.7851500901759567	0.955498777773609
26404	GPRACR	-0.27275544	-0.43552795	0.7850536068020866	0.9554313897035006
26405	KLLN	-0.27279186	-0.25692314	0.7850309294692823	0.9554313897035006
26406	ENSG00000260288	-0.27302632	-0.17061555	0.7848560577742208	0.955308063223
26407	ENSG00000289884	-0.27351415	-0.0826454	0.7844814411739195	0.9549236920033878
26408	PSEN2	-0.2736085	-0.03697444	0.7844077099988592	0.9548774343034055
26409	ENSG00000267248	-0.27363694	-0.09870664	0.7843875244752987	0.9548774343034055
26410	BTN1A1	-0.2736975	-0.28455877	0.7843418087548057	0.9548730632419573
26411	LINC02463	-0.27369764	-0.13749678	0.7843407392326375	0.9548730632419573
26412	ENSG00000285820	-0.2737285	-0.12316621	0.7843152761894694	0.9548730632419573
26413	TIMM8A	-0.27420542	-0.13125025	0.7839464617847931	0.9545588037204545
26414	ENSG00000288717	-0.2742327	-0.39578322	0.7839245990224082	0.9545588037204545
26415	SPDYE5	-0.27425954	-0.09116376	0.783908611908532	0.9545588037204545
26416	ENSG00000287176	-0.27434874	-0.09508861	0.7838386269001547	0.9545229670613588
26417	ENSG00000290762	-0.27446342	-0.04585199	0.7837514395578764	0.9544657137624365
26418	USP8P1	-0.27459636	-0.25817478	0.783647268382406	0.9544606443367808
26419	CELF2-DT	-0.2745964	-0.11713763	0.7836502513967207	0.9544606443367808
26420	DLX1	-0.2747483	-0.25231293	0.7835312544967217	0.9543820012602473
26421	MTND2P2	-0.27480933	-0.13783678	0.7834827717606773	0.954377119261732
26422	ENSG00000287577	-0.27482432	-0.41879213	0.7834661846067081	0.954377119261732
26423	ENSG00000264000	-0.27490684	-0.36837065	0.7834138090201745	0.9543636190535199
26424	THAP12P3	-0.27496794	-0.44649005	0.7833525477009609	0.9543128625591983
26425	MLF1-DT	-0.27512214	-0.13581592	0.7832438269959913	0.9542281568860899
26426	ING2	-0.27518272	-0.10707468	0.7831988734782405	0.9542070474632303
26427	ENSG00000238282	-0.27519867	-0.16811451	0.7831864340634471	0.9542070474632303
26428	ENSG00000285987	-0.27520308	-0.05714556	0.7831833880611705	0.9542070474632303
26429	ENSG00000274342	-0.275204	-0.21504219	0.7831794359556778	0.9542070474632303
26430	LRRC37A16P	-0.27570847	-0.07067207	0.7827955498059389	0.9539684105217621
26431	NUDCD2	-0.2758638	-0.078740284	0.7826749589754303	0.9538691914556661
26432	ENSG00000290394	-0.2759358	-0.13581999	0.7826182342182801	0.9538478018310593
26433	UBE2W	-0.27602544	-0.017824654	0.7825521575077539	0.953805933712152
26434	ENSG00000273291	-0.27608252	-0.04591597	0.782508497607715	0.953785668573086
26435	HMOX1	-0.2762984	-0.07995983	0.7823409104934491	0.9536530077399246
26436	FLVCR1-DT	-0.27630684	-0.12716347	0.7823344174565854	0.9536530077399246
26437	NDFIP2-AS1	-0.27631712	-0.2627765	0.7823230147769972	0.9536530077399246
26438	NVL	-0.2763313	-0.018085562	0.7823168228143003	0.9536530077399246
26439	EARS2	-0.27665657	-0.03584404	0.7820672811288297	0.9534865297151379
26440	PRMT6	-0.2767231	-0.13263303	0.782015429571133	0.9534710545368177
26441	ENSG00000286723	-0.27727598	-0.19819805	0.7815912224820992	0.9530741573205498
26442	ENSG00000262633	-0.27743885	-0.051164936	0.7814653855581988	0.9529912940653886
26443	ENSG00000260669	-0.2775323	-0.18224862	0.7813925029025137	0.9529262773301266
26444	MIR3188	-0.2775623	-0.386218	0.7813705176003122	0.9529262773301266
26445	LINC00658	-0.27759647	-0.11991219	0.7813444658215262	0.9529262773301266
26446	CPLANE2	-0.2779474	-0.1826059	0.781074566585163	0.9527621384700886
26447	RPS24P19	-0.27807352	-0.38242045	0.7809792581363045	0.9527086150481403
26448	HMGN1P38	-0.27822274	-0.41133124	0.7808584752220075	0.952680596927504
26449	ANKRD30BP3	-0.2783184	-0.23840018	0.7807916138175452	0.9526467569385118
26450	RNU6-892P	-0.27837005	-0.32326123	0.7807465120216592	0.9526155953705843
26451	ENSG00000228467	-0.278487	-0.20814973	0.7806602473924907	0.952536279001435
26452	INSL3	-0.27858093	-0.24103257	0.7805902424156312	0.952536279001435
26453	ALAS2	-0.27869737	-0.19265594	0.7804981675646055	0.9524557651496307
26454	CPA3	-0.27896997	-0.15426421	0.7802901075715621	0.9523450540982439
26455	YARS1	-0.27919042	-0.026128752	0.7801222782207481	0.9522118130384237
26456	NYAP2	-0.2795962	-0.058953296	0.7798113428782452	0.9519038646283847
26457	ENSG00000290601	-0.2796165	-0.2556863	0.779791545331287	0.9519038646283847
26458	SEPTIN12	-0.27984068	-0.19890392	0.7796233339777112	0.951889109139942
26459	ENSG00000287613	-0.27984756	-0.22651161	0.7796172400430921	0.951889109139942
26460	CHEK2P1	-0.2798667	-0.48322412	0.7795892305182314	0.951889109139942
26461	ENSG00000272789	-0.2800771	-0.30672356	0.7794435709272407	0.9517412120007714
26462	ENSG00000286867	-0.28008792	-0.30785397	0.7794265454862361	0.9517412120007714
26463	TTC30B	-0.28011152	-0.21985246	0.7794139771131173	0.9517412120007714
26464	FAM86C2P	-0.28012252	-0.116278745	0.7794062327018186	0.9517412120007714
26465	ENSG00000231418	-0.2801779	-0.3946984	0.7793621184589427	0.9517412120007714
26466	ENSG00000250315	-0.28026718	-0.47880906	0.7792823413493369	0.9517412120007714
26467	LINC01347-1	-0.28034636	-0.10476187	0.7792359249649677	0.9517263010118379
26468	P4HTM	-0.28066608	-0.039647583	0.7789899218617793	0.951565935652677
26469	SSBP3-AS1	-0.2810658	-0.17817964	0.7786830553390036	0.9513345873790041
26470	ENSG00000285676	-0.28111994	-0.14083017	0.7786403405048736	0.9513329143937562
26471	ENSG00000219159	-0.2811933	-0.22468276	0.7785818731550094	0.9513092146452892
26472	ENSG00000261762	-0.28127092	-0.28885382	0.7785271859062346	0.951266262683774
26473	ENSG00000264813	-0.28135058	-0.14783867	0.7784637941861203	0.951236540518297
26474	XKR3	-0.28135672	-0.16679613	0.7784534778336609	0.951236540518297
26475	PPM1L-DT	-0.28137404	-0.24489611	0.7784419527764155	0.951236540518297
26476	ENSG00000287114	-0.28150627	-0.22679323	0.7783343965562827	0.9511738925317537
26477	GFAP	-0.28151536	-0.24843381	0.7783342275890683	0.9511738925317537
26478	PXN-AS1	-0.2815289	-0.05770959	0.778328232502049	0.9511738925317537
26479	ENSG00000280936	-0.28156942	-0.45125917	0.7782861218708608	0.9511738925317537
26480	ENSG00000286557	-0.2817449	-0.30219027	0.7781573281512536	0.9511392925240069
26481	SLF1	-0.28177276	-0.024457736	0.778141452987421	0.9511392925240069
26482	MUC5AC	-0.2818471	-0.2257508	0.7780804876706102	0.951132357250859
26483	PLAC1	-0.28188673	-0.0689702	0.7780541910082462	0.951132357250859
26484	GRM6	-0.2820188	-0.18477729	0.7779539242340463	0.9510908091870958
26485	ZNF225-AS1	-0.28220737	-0.13927989	0.7778054409614137	0.9509809029359508
26486	LINC01963	-0.28242034	-0.15580328	0.777642210121207	0.9508569797541717
26487	RERE-AS1	-0.28249085	-0.12829597	0.7775893200814517	0.9508360253440435
26488	TMED6	-0.28270975	-0.11704851	0.7774239471203706	0.9506815502816917
26489	CELSR1P1	-0.28271437	-0.2269664	0.7774228154552134	0.9506815502816917
26490	RIMKLBP1	-0.28289858	-0.5348743	0.7772617943590777	0.9505816956225227
26491	CPMER	-0.2829493	-0.12829906	0.7772387707459489	0.9505816956225227
26492	ARPP21	-0.28313106	-0.07674416	0.7771012012696972	0.9505255644998296
26493	SAC3D1	-0.28313884	-0.21769197	0.7770934677422028	0.9505255644998296
26494	SRPK1	-0.28319317	-0.020757297	0.7770526428770266	0.9505255644998296
26495	ENSG00000249293	-0.2832426	-0.38576898	0.7770154671493797	0.9505255644998296
26496	ENSG00000289198	-0.28340846	-0.2287834	0.7768835881366613	0.950404985447018
26497	ASIC3	-0.28353593	-0.12496197	0.7767910267225228	0.9503610044049194
26498	ENSG00000270659	-0.28354087	-0.4515614	0.7767750198213775	0.9503610044049194
26499	SIRPB2	-0.28354812	-0.16723013	0.7767792570486868	0.9503610044049194
26500	ENSG00000274414	-0.28356218	-0.18980812	0.7767656747312482	0.9503610044049194
26501	ENSG00000267130	-0.28364035	-0.20659797	0.7767089346175496	0.9503560728142069
26502	ENSG00000280193	-0.28364855	-0.41389015	0.776697967163225	0.9503560728142069
26503	TTC32	-0.28366825	-0.052198157	0.7766884556570828	0.9503560728142069
26504	GPATCH11	-0.28369626	-0.06083512	0.7766664169930833	0.9503560728142069
26505	ENSG00000289510	-0.2837694	-0.08144422	0.776609989774577	0.9503543983425644
26506	MPP4	-0.28399223	-0.112655856	0.7764391691630026	0.9501931158721358
26507	DEGS2	-0.28430772	-0.13015565	0.7761987196295566	0.9499227294059144
26508	UBOX5-AS1	-0.28435117	-0.07613499	0.7761643087172563	0.9499227294059144
26509	ENSG00000280382	-0.2845018	-0.4059185	0.7760459737766028	0.949831276539987
26510	ENSG00000255320	-0.28454635	-0.078246444	0.7760156228574283	0.9498180009025823
26511	GJA8	-0.28456122	-0.398253	0.7760022096512176	0.9498180009025823
26512	ENSG00000254851	-0.2847166	-0.47231847	0.775872243542532	0.9496902479837684
26513	ENSG00000273816	-0.28485185	-0.23833157	0.7757722600945629	0.9496354026346061
26514	ENSG00000234630	-0.28500688	-0.41200987	0.7756578989587491	0.9496354026346061
26515	MIR325HG	-0.28534105	-0.045534007	0.7754072804155748	0.9494552247033684
26516	EMBP1-1	-0.28544205	-0.21483274	0.775324102492633	0.9494196391456209
26517	ENSG00000287809	-0.28546718	-0.27049035	0.7753105359362487	0.9494196391456209
26518	IRGM	-0.2855901	-0.111146875	0.7752145497924537	0.949365257758225
26519	OR5H14	-0.28560483	-0.40179002	0.7752022410404498	0.949365257758225
26520	OR7C1	-0.28564546	-0.12436608	0.7751723306659225	0.949365257758225
26521	ENSG00000265125	-0.2857661	-0.09501239	0.775080469634926	0.9492955511620225
26522	ENSG00000231815	-0.28601396	-0.26001942	0.7748852450778982	0.9492714626371025
26523	PFKFB4	-0.2860314	-0.04293906	0.7748768735865699	0.9492714626371025
26524	PPP2CB	-0.28604504	-0.020319328	0.7748679861488523	0.9492714626371025
26525	PSG8	-0.28607386	-0.2981746	0.7748431732118205	0.9492714626371025
26526	ENSG00000254129	-0.28608906	-0.10549483	0.7748333564429314	0.9492714626371025
26527	ENSG00000253988	-0.28613415	-0.24778354	0.7748005106664598	0.9492714626371025
26528	ZNF334	-0.28613847	-0.034361828	0.7747965081102224	0.9492714626371025
26529	FGF3	-0.2862047	-0.21072526	0.774741901322421	0.9492714626371025
26530	ARL13A	-0.28633657	-0.19244967	0.7746403650558434	0.9492560769373292
26531	PSMB2	-0.28668723	-0.03405804	0.7743761080005186	0.9490038932835708
26532	DRD4	-0.28686738	-0.12143916	0.7742373831420009	0.9488577633443014
26533	ENSG00000285811	-0.28704062	-0.43707296	0.7740965972801838	0.9488046133837655
26534	RPS6	-0.28710184	-0.031404905	0.7740592152278174	0.9488046133837655
26535	PDIA2	-0.2871124	-0.22257811	0.7740472755455639	0.9488046133837655
26536	ENSG00000253772	-0.28726935	-0.42087916	0.773924135423407	0.9487126201190422
26537	LINC02631	-0.2877581	-0.15001719	0.773554491115021	0.9483788577407238
26538	AOX2P	-0.28785598	-0.14037158	0.7734803732616882	0.9483357389938742
26539	WEE2P1	-0.28785646	-0.34282625	0.7734713562837963	0.9483357389938742
26540	FRG1CP	-0.287952	-0.048102073	0.7734085592822852	0.9483193176535585
26541	ZNF200	-0.28827026	-0.07699174	0.7731644623999216	0.9481155063948273
26542	CUL7	-0.28862345	-0.029171059	0.7728946692606524	0.9479040119791284
26543	EEF1E1-BLOC1S5	-0.2886996	-0.2273475	0.7728347034060843	0.9478543390537827
26544	TMEM198B	-0.28875372	-0.036388896	0.7727946353203033	0.9478290681482969
26545	DNLZ	-0.2888638	-0.17956895	0.7727098923261215	0.9477728719869396
26546	LINC02405	-0.28900966	-0.06929609	0.7725976546959482	0.9476843197909716
26547	TXLNG	-0.2890308	-0.028344646	0.7725817977806273	0.9476843197909716
26548	HNRNPA1P70	-0.28910324	-0.44217995	0.7725175156542818	0.9476562541521542
26549	CYTL1	-0.28922093	-0.19086792	0.7724349115983768	0.9476343720574762
26550	ENSG00000228809	-0.28948033	-0.31944174	0.7722372883940887	0.9476343720574762
26551	ENSG00000259639	-0.28965154	-0.04384274	0.7721065202139792	0.9475578569436345
26552	RPL5P11	-0.28973475	-0.4959684	0.7720290797009661	0.9475119408103831
26553	MIF4GD-DT	-0.28982487	-0.21847957	0.7719682439638644	0.9475119408103831
26554	PPP1R1C	-0.28986228	-0.07102393	0.7719451147624957	0.9475119408103831
26555	TRADD	-0.28997925	-0.08087608	0.771856977480869	0.9475119408103831
26556	TNRC18	-0.28998518	-0.012530578	0.7718526339992899	0.9475119408103831
26557	LINC01791	-0.2899901	-0.10580883	0.7718455647699466	0.9475119408103831
26558	TUBAP10	-0.29056498	-0.43165034	0.7714011767953532	0.9471871840151617
26559	DNAH1	-0.29069868	-0.026225036	0.7713059424667683	0.9471243327007586
26560	LINC01477	-0.290712	-0.22024906	0.7712978996461167	0.9471243327007586
26561	TPO	-0.2908618	-0.083762355	0.7711806233651594	0.9470898544028581
26562	LINC02649	-0.2910758	-0.04702139	0.7710177903619191	0.9469615221953276
26563	RMRP	-0.29110065	-0.05528438	0.770999305336566	0.9469615221953276
26564	ENSG00000227958	-0.29155478	-0.2469827	0.7706525783230534	0.9467490255506333
26565	ENSG00000228554	-0.29155698	-0.31567523	0.7706489709351801	0.9467490255506333
26566	ENSG00000141979	-0.2917151	-0.06934057	0.770528925937725	0.9466770662914807
26567	AQP4-AS1	-0.29216617	-0.04507296	0.7701840537243784	0.9463910334906961
26568	ENSG00000229742	-0.29219043	-0.44726717	0.7701562167097404	0.9463910334906961
26569	USP6	-0.29255873	-0.07509528	0.7698839285430357	0.9462371296801966
26570	TBC1D22B	-0.29265234	-0.02675372	0.7698128819852598	0.9461736888750456
26571	KLK12	-0.29293096	-0.33598068	0.76959249939886	0.9459586244181688
26572	ENSG00000286947	-0.29314768	-0.2739735	0.7694253074246095	0.9458644322957447
26573	ENSG00000211683	-0.2931749	-0.0897969	0.7694106734038315	0.9458644322957447
26574	FUT8-AS1	-0.29342788	-0.41488186	0.7692163660981471	0.9457163821585557
26575	MMP25-AS1	-0.29377708	-0.03864002	0.7689531172789043	0.9455942755296097
26576	ENSG00000265798	-0.29381832	-0.19920196	0.768917378081583	0.9455804436213044
26577	ENSG00000287642	-0.29423094	-0.32284576	0.7686039155980249	0.9454274685979444
26578	ENSG00000254201	-0.29423627	-0.4411494	0.7685939513669496	0.9454274685979444
26579	PICK1	-0.29433227	-0.04726268	0.7685279530266766	0.9453915968761033
26580	ENSG00000267509	-0.2943539	-0.11563133	0.7685105878019596	0.9453915968761033
26581	PHYHIP	-0.29438284	-0.16859448	0.7684904532839966	0.9453915968761033
26582	ENSG00000255670	-0.29448867	-0.07269448	0.7684091433369065	0.9453550378248408
26583	CUL9	-0.29453614	-0.028006729	0.7683737681218183	0.9453550378248408
26584	ENSG00000236687	-0.29456675	-0.4482355	0.7683404740194795	0.9453422032289188
26585	ENSG00000264808	-0.29467854	-0.07100199	0.7682644165456716	0.9453202758405416
26586	AKR1C1	-0.29470253	-0.06938733	0.7682453916612791	0.9453202758405416
26587	NT5M	-0.29474288	-0.046894982	0.7682152621287027	0.9453202758405416
26588	PKD1L1-AS1	-0.29474524	-0.17528605	0.7682097621348486	0.9453202758405416
26589	SCAND1	-0.29482436	-0.14139745	0.7681484513382597	0.9453202758405416
26590	PDCD6-AHRR	-0.29530394	-0.14692304	0.7677870353193851	0.944995527624309
26591	NPIPA9	-0.29536253	-0.07881439	0.7677419035783123	0.9449638625162808
26592	ENSG00000254906	-0.29546317	-0.4550406	0.7676549858911561	0.9448807628886746
26593	ENSG00000233978	-0.29569283	-0.40630415	0.767488857833638	0.944795682367666
26594	ENSG00000275734	-0.29619104	-0.07319721	0.767109747847503	0.9444982210059859
26595	ENSG00000279431	-0.29620114	-0.48454523	0.7670882913429937	0.9444982210059859
26596	ENSG00000263235	-0.29623464	-0.35488054	0.7670788448239078	0.9444982210059859
26597	TRUB1	-0.29638422	-0.045669246	0.7669610566611186	0.9444534241946216
26598	MARK4	-0.29640943	-0.017195858	0.7669426919000207	0.9444534241946216
26599	LINC02171	-0.29663095	-0.43100214	0.7667672957168552	0.9442654705345795
26600	EVA1CP5	-0.29664624	-0.23887482	0.7667625908889893	0.9442654705345795
26601	OR52K1	-0.29666534	-0.2401407	0.7667406592544309	0.9442654705345795
26602	TMEM231P1	-0.29675695	-0.25555137	0.7666761210037185	0.9442654705345795
26603	KRT42P	-0.2969266	-0.3143736	0.766548287842942	0.9441628985855172
26604	TAGLN3	-0.29698747	-0.16248775	0.7665021718345615	0.9441558866513973
26605	LINC01940	-0.29703707	-0.39573064	0.7664660213719332	0.9441558866513973
26606	PDIK1L	-0.29720747	-0.09246335	0.7663336640732384	0.9440895740605267
26607	ENSG00000279405	-0.297252	-0.32335103	0.7662970288096083	0.9440683239468302
26608	ENSG00000258592	-0.29726812	-0.12894912	0.7662861982806813	0.9440683239468302
26609	VEZTP1	-0.2972798	-0.26161414	0.7662733226056797	0.9440683239468302
26610	HIF1A-AS1	-0.29732874	-0.13958193	0.7662410563160085	0.9440683239468302
26611	GPC5-AS2	-0.29735935	-0.19111544	0.7662173569463928	0.9440683239468302
26612	LINC02748	-0.29741752	-0.16630328	0.7661736096658835	0.9440683239468302
26613	ENSG00000226484	-0.29753038	-0.108945236	0.7660854296010706	0.944022577765453
26614	ZSWIM8	-0.29772773	-0.027838076	0.7659366158180925	0.9439108542643352
26615	PRKCG	-0.29794803	-0.059780292	0.7657674948353259	0.9437865667325551
26616	ENSG00000238221	-0.2979618	-0.10311619	0.7657566555374903	0.9437865667325551
26617	ENSG00000258736	-0.29799408	-0.44803894	0.7657241979907712	0.9437865667325551
26618	ENSG00000241782	-0.298072	-0.19247316	0.765673674265648	0.9437778826918225
26619	MICD	-0.2981216	-0.27921075	0.7656304142878254	0.943772336227118
26620	ZBTB20-AS2	-0.29823008	-0.20456634	0.7655507375995267	0.9436980083437984
26621	EFCAB9	-0.29839438	-0.26895136	0.765420938156856	0.9436574391484196
26622	SCNN1G	-0.29843846	-0.16772047	0.7653940211967263	0.943648144110944
26623	SLC2A9-AS1	-0.29849	-0.45571223	0.7653447269906606	0.9436351498845783
26624	CCDC169-SOHLH2	-0.29878864	-0.39986926	0.7651286627585001	0.9434643004839702
26625	LINC01592	-0.29879332	-0.08217365	0.7651230434489265	0.9434643004839702
26626	ENSG00000273055	-0.29905906	-0.32494247	0.7649172879285308	0.9432991994617131
26627	LINC02439	-0.2991819	-0.14762838	0.764825553022592	0.9432687582724789
26628	LINC02576	-0.2993397	-0.13237178	0.764704390021546	0.9431799606227806
26629	ENSG00000237961	-0.2994705	-0.3309964	0.7645990011622219	0.943121635222844
26630	ENSG00000279199	-0.30012605	-0.13924089	0.7641028682224176	0.9426946018475727
26631	ENSG00000262587	-0.30019265	-0.104895234	0.7640563220667662	0.9426946018475727
26632	ENSG00000289378	-0.3003314	-0.24721478	0.7639435329980984	0.9426946018475727
26633	NIPSNAP2	-0.30049995	-0.02123862	0.7638212239368739	0.9426158983116972
26634	DRAP1	-0.30081826	-0.083698496	0.763577962150275	0.9423873384559301
26635	ENSG00000280445	-0.3008761	-0.42265862	0.7635311016794052	0.9423700795457841
26636	ENSG00000286101	-0.3011783	-0.27717593	0.7632976229471157	0.9421778687545839
26637	MAP3K14-AS1	-0.3011911	-0.11678797	0.7632929508983325	0.9421778687545839
26638	ENSG00000228748	-0.3012113	-0.13372797	0.7632786774441136	0.9421778687545839
26639	MIR142HG	-0.3014202	-0.1331694	0.7631165070208461	0.9421043365335183
26640	XGY2	-0.30151126	-0.13142209	0.7630477312251924	0.9420671943820206
26641	TRABD	-0.30161366	-0.050850254	0.762971020363721	0.9420260101498303
26642	SPG21	-0.30170313	-0.036128186	0.7629036926165826	0.9420087736261655
26643	CSPG4P10	-0.3020831	-0.17095153	0.7626152973855148	0.9417959514132782
26644	SNX11	-0.3021451	-0.08105626	0.7625652091909891	0.9417626261616165
26645	C1QTNF9B	-0.3022498	-0.42707604	0.7624832942340666	0.9417230797969339
26646	UBE2M	-0.3024061	-0.08486901	0.762367389018303	0.9416569550655233
26647	UBA3	-0.30246037	-0.027728746	0.7623267450754481	0.9416306361872967
26648	ENSG00000273108	-0.3026603	-0.16165276	0.7621754170532518	0.9414914760332611
26649	SS18L1	-0.30276024	-0.026898118	0.7620981896481681	0.9414677229702306
26650	SPATA48	-0.30277586	-0.1724277	0.7620878315938349	0.9414677229702306
26651	ADAMTS7P3	-0.30284727	-0.14587134	0.7620278516163108	0.9414285939928739
26652	C10orf53	-0.3029207	-0.1793621	0.7619720841175444	0.9414125739908337
26653	CPHXL	-0.30298546	-0.23642914	0.7619280849422839	0.9414125739908337
26654	SPR	-0.3030308	-0.31384918	0.7618884008797691	0.9413996078870139
26655	KIF23	-0.30308574	-0.04530413	0.7618508894845545	0.9413771438461048
26656	ENSG00000286279	-0.3031156	-0.10730906	0.7618262837260369	0.9413706258536042
26657	LINC01399	-0.30322844	-0.109942056	0.7617423349922596	0.9412907769659992
26658	ENSG00000250284	-0.30340883	-0.20177464	0.7615995023621633	0.9411516008558786
26659	CACNA1B	-0.30343926	-0.056310035	0.7615814720050944	0.9411516008558786
26660	AKR7L	-0.30369964	-0.10034533	0.7613805021810917	0.9410271988216864
26661	FAM242C	-0.30385545	-0.15166219	0.7612620355571837	0.940936029025197
26662	ENSG00000227131	-0.30399558	-0.4657912	0.7611466730462003	0.9408889626603342
26663	MOCS3	-0.30404988	-0.25922152	0.7611131111506109	0.9408888852769612
26664	ENSG00000256034	-0.30415425	-0.36845505	0.7610316649454638	0.9408423248842172
26665	MBD2	-0.30417424	-0.022321254	0.7610212372619595	0.9408423248842172
26666	ENSG00000234273	-0.3042105	-0.15299655	0.760991532386429	0.9408423248842172
26667	ENSG00000273218	-0.304294	-0.2749304	0.7609300766988375	0.9408361568851873
26668	LINC00508	-0.30458024	-0.15054455	0.7607067500797349	0.9406794473320365
26669	ENSG00000228778	-0.30464837	-0.26960343	0.7606564282190011	0.9406411056731568
26670	BTBD1	-0.30474272	-0.024796924	0.7605882195473832	0.9406284154587314
26671	ENSG00000282914	-0.30480495	-0.21821648	0.7605361736111853	0.9405879363703145
26672	RNU5B-1	-0.3048137	-0.2973606	0.7605263521668011	0.9405879363703145
26673	TRMT5	-0.305008	-0.077375084	0.7603852646696263	0.9404968408737545
26674	STAR	-0.30514535	-0.2621837	0.7602785299107588	0.9404364817392907
26675	ENSG00000258902	-0.30531818	-0.1034767	0.7601494296826787	0.9403438025608584
26676	POMGNT1	-0.3054369	-0.04137421	0.7600597539863458	0.9402613971707626
26677	TSPEAR-AS2	-0.30556834	-0.34490174	0.7599621481326266	0.9401999220235606
26678	OC90	-0.3055752	-0.22492479	0.7599507981766909	0.9401999220235606
26679	ENSG00000250993	-0.30562872	-0.13816996	0.759911685684397	0.9401976440411273
26680	RWDD2A	-0.3056611	-0.11589095	0.7598877411115869	0.9401976440411273
26681	ENSG00000274403	-0.30572447	-0.13681014	0.7598396209135629	0.9401801422681781
26682	ENSG00000226334	-0.30590898	-0.3594528	0.7596943042805755	0.9400286892281008
26683	ZNF227	-0.30591112	-0.04308942	0.7596979155871111	0.9400286892281008
26684	LINC01438	-0.30598682	-0.57104623	0.7596225318511014	0.9400070656896535
26685	ENSG00000234352	-0.3061804	-0.0453964	0.7594933017364256	0.9398949151981005
26686	SRSF6	-0.3064458	-0.021029804	0.7592918489075117	0.9397200017152688
26687	RRN3	-0.30656922	-0.03715099	0.7591969524164153	0.9396475674471253
26688	ENSG00000287107	-0.30668342	-0.41199926	0.7591115739724295	0.9395657753033262
26689	CD38	-0.30671012	-0.06490417	0.7590902158628525	0.9395632201120677
26690	PYM1	-0.30688715	-0.058168724	0.7589547317255827	0.9394438397596083
26691	CCDC28B	-0.30691236	-0.095254645	0.7589360163367544	0.9394438397596083
26692	THEGL	-0.30714196	-0.103785105	0.7587579908721633	0.9393532419813148
26693	ENSG00000261848	-0.30716836	-0.11599667	0.7587411665154317	0.9393532419813148
26694	ENSG00000286092	-0.30744916	-0.22647938	0.7585294491758829	0.9392272144210925
26695	HCG18	-0.3074684	-0.015373579	0.7585129510606543	0.9392272144210925
26696	ENSG00000254861	-0.30767787	-0.18503907	0.758350145665043	0.9391007093095045
26697	SART1	-0.30769497	-0.03335971	0.7583402384823473	0.9391007093095045
26698	LINC01300	-0.30775124	-0.2562314	0.7582895305746646	0.9391007093095045
26699	LINC02938	-0.30777717	-0.11120373	0.7582759034763757	0.9391007093095045
26700	ENSG00000265967	-0.30813769	-0.24270174	0.7580034206396551	0.9388987673912612
26701	KIR2DL1	-0.30825987	-0.4250039	0.757908909890795	0.9388646747522876
26702	ENSG00000267484	-0.30855542	-0.58861935	0.7576671709510883	0.9387340992650767
26703	VN2R1P	-0.30856526	-0.29202157	0.7576770968971237	0.9387340992650767
26704	ENSG00000224277	-0.3086515	-0.45923966	0.7576041758906993	0.9387340992650767
26705	GARIN5B	-0.3087038	-0.2771409	0.7575726814785186	0.9387340992650767
26706	CBX3P4	-0.30894977	-0.09948264	0.7573871115973805	0.9386426301524446
26707	ANKRD18B	-0.30897036	-0.13495314	0.7573690133717768	0.9386426301524446
26708	LACTBL1	-0.30924156	-0.22326227	0.7571587894708177	0.9384709125462296
26709	ENSG00000223804	-0.30932173	-0.28893355	0.7570961508511042	0.9384546632256744
26710	ENSG00000289440	-0.3093353	-0.16379656	0.7570892146325774	0.9384546632256744
26711	ENSG00000275348	-0.30950037	-0.45275775	0.7569597914771544	0.9383334077982556
26712	OR10K1	-0.30950907	-0.33022147	0.7569551078783248	0.9383334077982556
26713	SLC25A17	-0.30974823	-0.027759783	0.7567790736616029	0.9381571501456798
26714	PLA2G4F	-0.30982408	-0.13819109	0.7567172592166862	0.9381571501456798
26715	ENSG00000224001	-0.30986112	-0.30232644	0.7566867238332708	0.9381571501456798
26716	ENSG00000258407	-0.3100301	-0.44492456	0.7565585422142245	0.938098688413411
26717	BEX5	-0.31023836	-0.4256436	0.7564046403107847	0.9379795058403043
26718	MED6	-0.31024724	-0.030248446	0.7563990708797135	0.9379795058403043
26719	LILRB2	-0.31033942	-0.187115	0.7563284444842878	0.9379327864090211
26720	LINC02174	-0.31036717	-0.13858882	0.75630755381547	0.9379307643808128
26721	SMIM15	-0.31042406	-0.100534834	0.7562648021080027	0.9379307643808128
26722	RPS20P20	-0.3104595	-0.4174327	0.7562388400099372	0.9379307643808128
26723	POLR3A	-0.31064862	-0.027781596	0.7560944036771353	0.9378304630933918
26724	SGPL1	-0.3109245	-0.023180261	0.7558845295494389	0.9377165920264572
26725	PCF11-AS1	-0.31104964	-0.16757426	0.7557867254230669	0.9376775689997001
26726	ENSG00000261799	-0.31118044	-0.17860273	0.7556912762714956	0.937667943329918
26727	ENSG00000218313	-0.3115447	-0.43565974	0.7554095367051896	0.9374601008485082
26728	LINC01209	-0.3116813	-0.44223288	0.7553042995127734	0.9373805671844908
26729	ENSG00000233884	-0.31169224	-0.43687674	0.7552971729139555	0.9373805671844908
26730	ST3GAL1-DT	-0.31171796	-0.20312749	0.7552832978065974	0.9373805671844908
26731	ENSG00000270281	-0.31190556	-0.44711533	0.7551329274696271	0.9373572761825062
26732	ATF5	-0.31201842	-0.08008105	0.7550522066754535	0.9372809676441813
26733	GAB3	-0.3120375	-0.0303604	0.755038439832775	0.9372809676441813
26734	TIGD7	-0.31232917	-0.093905464	0.7548175552440929	0.9371330130857851
26735	ZNF333	-0.31233537	-0.029390495	0.7548125599947165	0.9371330130857851
26736	PCDHGC5	-0.3124052	-0.09722097	0.7547587898207901	0.9371078360790586
26737	ENSG00000203392	-0.31264493	-0.115128934	0.7545761475161301	0.9369527329034525
26738	ST13P7	-0.31273302	-0.4399736	0.7545059122119582	0.9369133006833246
26739	ENSG00000266397	-0.31274295	-0.12614149	0.7545001085575032	0.9369133006833246
26740	ENSG00000290127	-0.31279644	-0.27745023	0.754462177239676	0.9369133006833246
26741	LINC00605	-0.31289235	-0.34794798	0.7543819570353785	0.9368788264742646
26742	ENSG00000276445	-0.3129676	-0.45569623	0.7543246231139997	0.9368315140242677
26743	ENSG00000249169	-0.3130453	-0.21259205	0.7542706159473862	0.9367883309208317
26744	ENSG00000279805	-0.31305546	-0.27806973	0.7542646812161224	0.9367883309208317
26745	ENSG00000234026	-0.31348938	-0.13301073	0.7539368211216166	0.9364692984487193
26746	ENSG00000259862	-0.31357035	-0.2541413	0.7538680751188166	0.9364129994351692
26747	ENSG00000258891	-0.313573	-0.056169525	0.7538722666815025	0.9364129994351692
26748	NAA80	-0.31358698	-0.13958856	0.753859604320743	0.9364129994351692
26749	LINC01741	-0.31369725	-0.44718918	0.7537721776893798	0.9363603262363506
26750	RCN1P2	-0.31377792	-0.26993462	0.7537126678475347	0.9363341708887561
26751	TAF1A	-0.31394064	-0.05528146	0.753592402733098	0.9362803048345854
26752	PEBP1P2	-0.3139977	-0.5363998	0.7535332191526077	0.9362545467748555
26753	ENSG00000226304	-0.31407502	-0.27018613	0.7534845519294823	0.9362418531808003
26754	STEAP1B-AS1	-0.31412083	-0.28745747	0.7534519450022091	0.9362252256313333
26755	ENSG00000267939	-0.3144215	-0.1163463	0.7532274009338504	0.9360132094138829
26756	APOOP5	-0.3146184	-0.21078631	0.7530767463903525	0.9358822136083391
26757	CHI3L2	-0.3147481	-0.1477208	0.7529776628120601	0.9358030375566992
26758	POLR1C	-0.31476384	-0.0383896	0.7529680878249803	0.9358030375566992
26759	ALG1L8P	-0.31491292	-0.45959702	0.7528469833994602	0.9357361510359089
26760	ENSG00000234055	-0.31527066	-0.34369975	0.7525784422891737	0.9355384695071477
26761	ENSG00000260007	-0.31539455	-0.07601698	0.752487762008327	0.9354806758470722
26762	MAGEH1	-0.31549037	-0.20553294	0.7524148401944117	0.9354267578972137
26763	ARMCX3	-0.31552768	-0.03731615	0.7523879404240839	0.9354267578972137
26764	ENSG00000282828	-0.3159495	-0.23026513	0.7520628571505115	0.9351434229781331
26765	MCRIP2	-0.31606156	-0.11379524	0.7519805948342466	0.9350650105262146
26766	TTC14-DT	-0.31612864	-0.16303372	0.7519282825255413	0.9350477133481987
26767	OTX2	-0.31617397	-0.43252224	0.7518959553587152	0.9350313900423574
26768	LINC02453	-0.3161886	-0.17241958	0.7518860448853593	0.9350313900423574
26769	PBK	-0.31627113	-0.06605554	0.75182329268847	0.9350126594821644
26770	COX16	-0.31640598	-0.025137302	0.7517214587811044	0.934981523758645
26771	TMOD4	-0.3165382	-0.1352897	0.7516213459485841	0.9349286412517023
26772	ENSG00000233358	-0.31674942	-0.0685729	0.7514605534486527	0.9348241463199941
26773	MYH4	-0.3168459	-0.18654366	0.751384484204065	0.9348011550409921
26774	ENSG00000271146	-0.3169301	-0.46339086	0.7513157537958913	0.934739527319818
26775	ENSG00000235419	-0.3169893	-0.093141906	0.751276852950879	0.934715009453052
26776	ARHGAP30	-0.3171633	-0.1007999	0.7511466094078696	0.9346162205600339
26777	ENSG00000288021	-0.3172158	-0.09818324	0.7511051036941725	0.934596835212173
26778	SFMBT1	-0.3172901	-0.024174565	0.751050623307162	0.934596835212173
26779	OBSCN-AS1	-0.3173095	-0.080551825	0.7510364402646896	0.934596835212173
26780	AJUBA-DT	-0.31743163	-0.062870294	0.7509428840391941	0.9345382578247597
26781	ENSG00000253887	-0.31755114	-0.3573151	0.7508420384020661	0.9344802497829645
26782	ENSG00000251325	-0.31765437	-0.355374	0.7507639696173738	0.934434999550858
26783	PCSK1N	-0.31782743	-0.32105383	0.750640143170172	0.9343047589035409
26784	HTATIP2	-0.31785813	-0.13110381	0.7506155975083697	0.9342980872983996
26785	QPCT	-0.31808332	-0.16858594	0.7504481162221861	0.9341851319986713
26786	FAM221A	-0.31812635	-0.08239991	0.7504164184177251	0.934169553007653
26787	ENSG00000271746	-0.31818256	-0.35867018	0.7503666910689014	0.9341598810768315
26788	ENSG00000228151	-0.31818748	-0.46779984	0.7503614319950179	0.9341598810768315
26789	TEX45	-0.31820387	-0.16481328	0.7503543538158282	0.9341598810768315
26790	CFI	-0.31854755	-0.047363896	0.750095522546312	0.9339849592677141
26791	CCDC172	-0.31873938	-0.1680808	0.7499489533228312	0.9338740923342428
26792	RAPGEF4	-0.3189529	-0.026085721	0.7497886785852312	0.9337222623639839
26793	ENSG00000286612	-0.31900817	-0.22490488	0.7497412741566732	0.9337186267665326
26794	GNAS-AS1	-0.31933263	-0.04203837	0.7495013729444715	0.9335315837037668
26795	ENSG00000291007	-0.31946117	-0.33751896	0.7494004935944487	0.9334650162878768
26796	ENSG00000260874	-0.3195443	-0.15425314	0.7493407695761569	0.9334509195206223
26797	ENSG00000250874	-0.3197026	-0.5706875	0.7492029369078854	0.9333030958134708
26798	ENSG00000278765	-0.319817	-0.32655782	0.7491316213367871	0.9332858782741655
26799	RPL14P5	-0.31987777	-0.33243805	0.7490837443758911	0.9332501070307293
26800	CASP14	-0.31989673	-0.30774558	0.749063343136783	0.9332485656119697
26801	CLSTN1	-0.3199995	-0.020575115	0.7489963219361212	0.9331889394065709
26802	TRDC	-0.32003087	-0.28849444	0.74896846751427	0.9331781100424695
26803	DNAJA4-DT	-0.3201522	-0.2670873	0.7488809214081853	0.9331167799487197
26804	DEPDC7	-0.3202996	-0.08318597	0.7487677246706441	0.9330473555785831
26805	GIPC1	-0.3203079	-0.0370508	0.7487628199220464	0.9330473555785831
26806	ENSG00000285865	-0.32082877	-0.2916506	0.7483694502120581	0.9326226549230189
26807	JKAMP	-0.32087108	-0.036974642	0.7483359989781586	0.9326048336124059
26808	OR8G1	-0.32100067	-0.3003088	0.7482278554307917	0.9325893912049523
26809	TMEM156	-0.3211305	-0.081730686	0.7481370916205823	0.9325001302211189
26810	ENSG00000279762	-0.32119027	-0.16228467	0.7480931846045584	0.9324692698526399
26811	MAG	-0.32128212	-0.20808771	0.7480248640574594	0.9324318434963053
26812	LINC01180	-0.32135954	-0.45039955	0.7479610247293522	0.932399999546141
26813	DSCAM-AS1	-0.3217952	-0.44337806	0.7476327478624173	0.9322532789318378
26814	OR13G1	-0.32198206	-0.4512592	0.7474893832114244	0.9320983787066282
26815	CYB561A3	-0.32215607	-0.06510372	0.747361235675003	0.9320101781024659
26816	TMEM67	-0.32227924	-0.029699193	0.7472689199435318	0.9319545757221803
26817	ENSG00000286780	-0.32258934	-0.09840703	0.7470290054365016	0.9317628898073087
26818	ENSG00000291301	-0.32265818	-0.5286302	0.7469663892104943	0.9317086527783579
26819	RHOQ-AS1	-0.32270318	-0.10424181	0.7469473738691755	0.9317086527783579
26820	ENSG00000278266	-0.3229209	-0.29531375	0.7467776199427919	0.9316879700759377
26821	GUSBP17	-0.3230738	-0.08787839	0.7466658903702885	0.9315917368940136
26822	ZNF595	-0.32324532	-0.04156824	0.7465368262564627	0.9315068762180286
26823	SNF8	-0.32352278	-0.04732476	0.7463262654187199	0.9313634644532923
26824	STYX	-0.32352778	-0.042150445	0.7463231565072703	0.9313634644532923
26825	ENSG00000249547	-0.32434618	-0.07977202	0.7457019137635281	0.9308705697484375
26826	ENSG00000264475	-0.3244615	-0.35976776	0.7456092241987411	0.9307830490584847
26827	ENSG00000279659	-0.3244634	-0.085057236	0.7456126893049302	0.9307830490584847
26828	H4C3	-0.3245675	-0.16975258	0.7455342393589965	0.9307830490584847
26829	UNC79	-0.3247591	-0.047465477	0.7453921191684089	0.9307224281239757
26830	KCNK15	-0.3250255	-0.4399116	0.7451888489014415	0.9305163353881484
26831	MIR130AHG	-0.3251691	-0.031829026	0.7450802878471372	0.9304046324832014
26832	Y_RNA-470	-0.32532036	-0.49014622	0.7449556900163175	0.9303206101401367
26833	ENSG00000287518	-0.32546228	-0.46529055	0.744852532777881	0.9302633525137783
26834	ENSG00000290523	-0.32594752	-0.087914035	0.7444883897938781	0.9300232307975855
26835	MRPL49	-0.32600754	-0.15342131	0.7444464774338369	0.9300185874675608
26836	CHADL	-0.32612178	-0.14250328	0.7443589995237498	0.9299570168246382
26837	ENSG00000285846	-0.32627854	-0.58262324	0.7442228634966582	0.9298703531876326
26838	ENSG00000264254	-0.32628068	-0.3537548	0.7442341783435045	0.9298703531876326
26839	ENSG00000284430	-0.32632554	-0.21981974	0.744206972354696	0.9298703531876326
26840	ENSG00000223598	-0.32633597	-0.08355169	0.7441975242436418	0.9298703531876326
26841	ENSG00000287673	-0.32659104	-0.31578022	0.743998014605217	0.9297445486218496
26842	TH2LCRR	-0.32662967	-0.10830761	0.7439750552667156	0.9297397156995102
26843	B3GALNT1P1	-0.32673797	-0.34130707	0.7438925683683334	0.9296763561567264
26844	ZNF722	-0.32687244	-0.30114862	0.743786405946091	0.9295993839637291
26845	TNFRSF6B	-0.32690123	-0.10834775	0.7437710722375632	0.9295993839637291
26846	ENSG00000267868	-0.32703125	-0.5024008	0.7436600462986518	0.9295531489692515
26847	MBP	-0.32714012	-0.027302798	0.743590143554538	0.9295210824965703
26848	ENSG00000245667	-0.32719365	-0.4368322	0.743550313167934	0.9294951522397589
26849	ENSG00000287925	-0.32722804	-0.15272637	0.7435230996821189	0.9294849931541479
26850	PRIMPOL	-0.32727414	-0.026756993	0.74348891625271	0.9294695712422666
26851	ENSG00000234818	-0.3274473	-0.13867308	0.7433532399245062	0.9293680798398912
26852	DDX11-AS1	-0.327485	-0.04859216	0.7433286849020465	0.9293680798398912
26853	ENSG00000290146	-0.32759398	-0.06351141	0.7432464302875061	0.9293299782304407
26854	CHMP4A	-0.32763132	-0.043108474	0.7432179952175029	0.9293182850896615
26855	NBPF19	-0.32808095	-0.040118307	0.7428782986514934	0.9290127985344605
26856	CCDC18-AS1	-0.32812613	-0.017942645	0.7428445111111851	0.9289944016972905
26857	ENSG00000277369	-0.32850692	-0.2967519	0.7425559540214424	0.9287417313028097
26858	ENSG00000279601	-0.3285112	-0.47961798	0.7425447245445849	0.9287417313028097
26859	ENSG00000241185	-0.3286785	-0.15905112	0.7424257149587689	0.9286375945101103
26860	FAR2P3	-0.3286875	-0.4346187	0.742422142437543	0.9286375945101103
26861	TMEM143	-0.3288085	-0.056784738	0.7423271365544033	0.9285619916243182
26862	LINC01547	-0.32886472	-0.16852297	0.7422830790578623	0.9285619916243182
26863	ENSG00000286637	-0.32890353	-0.07835049	0.742257000712753	0.9285619916243182
26864	CYP4F35P-1	-0.32909575	-0.49872226	0.7421000616732133	0.928397184487544
26865	LINC02737	-0.32914793	-0.45739228	0.7420680995181037	0.9283810484350062
26866	CDKN2A	-0.3291623	-0.18732862	0.7420611217764599	0.9283810484350062
26867	BHLHB9	-0.3292175	-0.038019206	0.7420197309442882	0.9283682361977481
26868	ENSG00000253256	-0.32942623	-0.16446407	0.7418616378398872	0.9282181351847801
26869	ENSG00000226838	-0.32954156	-0.46832836	0.7417683532511785	0.9281552148638638
26870	HARS1	-0.32958537	-0.033462703	0.741741051309649	0.9281552148638638
26871	ENSG00000230379	-0.3295913	-0.15385868	0.7417355012873657	0.9281552148638638
26872	ENSG00000285770	-0.3297314	-0.4511822	0.7416288860767623	0.9280938349736899
26873	NBPF2P	-0.3299541	-0.15062386	0.7414597819577418	0.9279299049593469
26874	ENSG00000251689	-0.33004653	-0.39099118	0.7413827234806161	0.9278573120212548
26875	LINC01851	-0.33030376	-0.5773813	0.7411803772684864	0.9276755940223282
26876	CLCNKB	-0.33066106	-0.3002081	0.7409312710232353	0.9274114798820108
26877	SENP3	-0.33073694	-0.045994636	0.7408718385582708	0.9273609251795571
26878	LRRTM4-AS1	-0.33076325	-0.25097477	0.7408488167402227	0.9273559448286903
26879	MRPL57	-0.33077586	-0.13420008	0.7408413271844121	0.9273559448286903
26880	ENSG00000231539	-0.33102903	-0.33665475	0.7406484443154653	0.9272004612152835
26881	SECISBP2	-0.33107495	-0.017727118	0.7406163888929798	0.927184166850313
26882	NR4A2	-0.33116838	-0.0383017	0.7405423312075949	0.9271152872936258
26883	DAPP1	-0.33128917	-0.12103849	0.7404504177076754	0.9270717172265941
26884	C12orf56	-0.33141586	-0.099384904	0.7403566680181692	0.9269806838351303
26885	ENSG00000257604	-0.33155838	-0.26941437	0.7402495505843727	0.9269393832439646
26886	GLUD1P3	-0.3319345	-0.06934135	0.7399665109449317	0.9266802743917164
26887	ENSG00000261532	-0.33208543	-0.33274904	0.7398388915420812	0.9265442803218791
26888	CLEC4M	-0.3322654	-0.37844217	0.7397153977283311	0.9264372717787791
26889	CUEDC1	-0.33244333	-0.021905648	0.7395837018087508	0.9263199791847573
26890	TDRD6-AS1	-0.33287835	-0.19240455	0.7392569702602092	0.9259944183987406
26891	ENSG00000288966	-0.33312845	-0.51012963	0.7390534719971106	0.9258225543889307
26892	CIDECP1	-0.33322603	-0.12127844	0.7389921421902998	0.9258176361876949
26893	ZNF473CR	-0.33325604	-0.18091689	0.7389696193309359	0.9258176361876949
26894	MIDEAS-AS1	-0.333261	-0.09661671	0.7389666905871743	0.9258176361876949
26895	ENSG00000290735	-0.33386278	-0.19411857	0.7385107627225173	0.9255852250274745
26896	SLC26A4-AS1	-0.33390543	-0.2887621	0.7384791466826673	0.9255852250274745
26897	UBXN11	-0.33396775	-0.05598075	0.7384313274543087	0.9255669922879112
26898	LINC00691	-0.33420098	-0.3527366	0.7382514576247281	0.9254129960464622
26899	ENSG00000287459	-0.33435026	-0.3554229	0.7381386694225951	0.925319250483732
26900	ENSG00000267638	-0.33454865	-0.28948346	0.7379935587330475	0.9251849742098583
26901	ENSG00000283411	-0.33456177	-0.11816159	0.737984242123563	0.9251849742098583
26902	DLG5-AS1	-0.33475173	-0.36011815	0.7378401213618233	0.9250402448337685
26903	ENSG00000249690	-0.3349614	-0.1802081	0.7376822689156666	0.9248899650280664
26904	NXPE3	-0.33500358	-0.05702234	0.7376512489581826	0.9248748847004525
26905	LINC01165	-0.335198	-0.20619161	0.7374984274091134	0.9248261425031932
26906	ENSG00000287086	-0.3354325	-0.15219273	0.7373243513244481	0.9246366962887717
26907	ENSG00000229543	-0.33543283	-0.24261189	0.7373283672221009	0.9246366962887717
26908	ENSG00000286838	-0.33549783	-0.23150124	0.7372803649080582	0.9246350438421452
26909	LRFN3	-0.33550343	-0.09844157	0.7372730172930418	0.9246350438421452
26910	FAM183A	-0.33554554	-0.25256887	0.7372388909719052	0.9246350438421452
26911	WAPL-DT	-0.33566102	-0.19153467	0.7371531904343694	0.9245836827840345
26912	KCNMA1-AS1	-0.33577532	-0.11587933	0.737068115341655	0.9245484141078205
26913	ENSG00000290514	-0.33597755	-0.23494478	0.7369054630444773	0.9244317016968264
26914	ENSG00000290084	-0.33643126	-0.5340855	0.7365597438035092	0.9242085316564381
26915	EEF1AKMT4-ECE2	-0.33644548	-0.18433478	0.7365599351036134	0.9242085316564381
26916	SMARCAL1	-0.33726326	-0.02843579	0.7359474739124433	0.9237613754823354
26917	RN7SL658P	-0.3373135	-0.37316775	0.7359032500468856	0.9237457956000781
26918	SGCB	-0.33767018	-0.045164123	0.7356403987019917	0.9234949509174466
26919	SFT2D3	-0.33768564	-0.18842089	0.7356226170382423	0.9234949509174466
26920	ENSG00000261553	-0.33775702	-0.080300875	0.73557523871485	0.9234845697217191
26921	MIRLET7F1	-0.3378232	-0.4819032	0.7355182761844581	0.923436862267473
26922	ENSG00000231204	-0.33785847	-0.092071466	0.7354986884920959	0.9234360773503515
26923	ENSG00000279611	-0.33803123	-0.4800057	0.735361958103581	0.9233120184537369
26924	OR2V1	-0.33814842	-0.4012447	0.7352657771285342	0.9232388627647516
26925	BATF2	-0.33828008	-0.12498148	0.7351782276257313	0.9231765382253645
26926	POU3F3	-0.3384314	-0.36405212	0.7350588356918605	0.9230504172388402
26927	HLA-DQB1	-0.3384734	-0.14903258	0.7350336032764448	0.9230504172388402
26928	GNAI2	-0.3384825	-0.03094848	0.7350289510456554	0.9230504172388402
26929	GOSR1	-0.33852547	-0.023367882	0.7349963450145687	0.9230504172388402
26930	EMD	-0.33905444	-0.07243558	0.7345965053306296	0.9227077796386639
26931	RHOT1P1	-0.33912873	-0.48043442	0.7345353346507518	0.9226547428827753
26932	ABHD4	-0.33914638	-0.073592804	0.734526546875309	0.9226547428827753
26933	BCKDK	-0.33928156	-0.083892494	0.7344261906657861	0.9225890376371678
26934	NR1I3	-0.33939326	-0.19176754	0.7343387452001017	0.9225597989394716
26935	NOP56P1	-0.33939624	-0.31627452	0.7343334010444403	0.9225597989394716
26936	PIGCP1	-0.33943275	-0.47222367	0.7343081979015409	0.9225597989394716
26937	ENSG00000254664	-0.339604	-0.15282792	0.734178327961559	0.9225394456217778
26938	LINC02819	-0.33960772	-0.24086383	0.7341772225201115	0.9225394456217778
26939	PKD1P5	-0.3398504	-0.19640115	0.7340004213444223	0.9224349037065981
26940	LNCOG	-0.33998272	-0.17690153	0.7338962622990342	0.9223606862733863
26941	ENSG00000288177	-0.34010547	-0.17770334	0.7338054965722834	0.9222851409713793
26942	DYM	-0.34043413	-0.015368088	0.7335589080616689	0.9220228088165174
26943	ALDH1A2-AS1	-0.34055796	-0.35137436	0.7334611479532187	0.9219475242121172
26944	ENSG00000287008	-0.34108594	-0.2103388	0.7330691375860394	0.9216005920543023
26945	FAM193B-DT	-0.34109947	-0.55447596	0.7330416465002554	0.9216005920543023
26946	DNAJA2-DT	-0.34140965	-0.19711185	0.7328238397416056	0.9214794295532098
26947	ENSG00000262884	-0.34143957	-0.47760078	0.732796627745223	0.9214690055500522
26948	MYADML2	-0.34161884	-0.36655924	0.7326650945910578	0.9213511885447472
26949	ENSG00000254288	-0.3417608	-0.18051317	0.7325611628227193	0.9212918626915134
26950	ENSG00000226410	-0.34180176	-0.30112988	0.7325256950519099	0.9212918626915134
26951	TGFBI	-0.3418786	-0.026884066	0.7324716567630003	0.9212506712736535
26952	ENSG00000285085	-0.34216192	-0.24312656	0.7322564127781359	0.9210513170128543
26953	ENSG00000287931	-0.34239158	-0.17067717	0.7320832819034719	0.9209359702039862
26954	ENSG00000290476	-0.34252337	-0.0317858	0.7319862997018729	0.9208780599571627
26955	ENSG00000288988	-0.34257162	-0.2681559	0.7319439748694296	0.9208725580389215
26956	ENSG00000279168	-0.34261036	-0.16106348	0.7319157656708695	0.9208725580389215
26957	TACSTD2	-0.34270453	-0.50460833	0.7318399627393486	0.9208394218802354
26958	GOLGA8Q	-0.3427097	-0.16419363	0.7318421320183734	0.9208394218802354
26959	OSGIN1	-0.3427755	-0.111702666	0.7317967367387651	0.9208394218802354
26960	ATP5MJ	-0.34300765	-0.07916193	0.7316229802244959	0.9207064085322506
26961	PCBP4	-0.34351298	-0.03926598	0.7312424830090292	0.9204466831824192
26962	TTYH3	-0.34364155	-0.026122937	0.7311452654857189	0.9204144384919745
26963	MAGOHB	-0.34365338	-0.04700225	0.7311377598231775	0.9204144384919745
26964	ENSG00000231980	-0.3436566	-0.4970925	0.7311253128467974	0.9204144384919745
26965	GPC5-AS1	-0.34369856	-0.2731293	0.7311019477673276	0.9204144384919745
26966	ENSG00000275481	-0.34372687	-0.124844745	0.7310789643955686	0.9204144384919745
26967	DIAPH3-AS2	-0.34372887	-0.2695074	0.7310761959695888	0.9204144384919745
26968	RPS11	-0.34383062	-0.057152964	0.7310025873341145	0.9204144384919745
26969	HLA-DRB5	-0.34384093	-0.14776562	0.7309941860449527	0.9204144384919745
26970	AK7	-0.34385726	-0.09733139	0.7309831297216431	0.9204144384919745
26971	TRIM61	-0.3438622	-0.14577428	0.7309778708081632	0.9204144384919745
26972	DDT	-0.3439907	-0.10240238	0.7308809593372773	0.9204144384919745
26973	ENSG00000247810	-0.3440092	-0.19347195	0.730864397430494	0.9204144384919745
26974	TMEM179	-0.3441249	-0.121445104	0.7307828937149226	0.9203627216522953
26975	ENSG00000228561	-0.34423435	-0.38530865	0.7306954231383398	0.9202763594887206
26976	ENSG00000289464	-0.34427068	-0.13298243	0.730670055027951	0.9202763594887206
26977	ENSG00000268333	-0.34431246	-0.14999014	0.7306372569724738	0.92027450379033
26978	NPIPB14P	-0.3443695	-0.032754246	0.7305982966509383	0.92027434665486
26979	BARX1-DT	-0.3443822	-0.5020523	0.7305789584892359	0.92027434665486
26980	ENSG00000230563	-0.34450173	-0.18132545	0.7304949884357792	0.9202143139025707
26981	H3C11	-0.34460926	-0.30186084	0.7304147560713243	0.9201846537617734
26982	SPDYE12	-0.3446397	-0.14451556	0.7303936486428504	0.9201818673774907
26983	ENSG00000258717	-0.34487554	-0.40758	0.7302086517125081	0.9199726003439765
26984	BMP2KL	-0.3448916	-0.38686195	0.730199591554825	0.9199726003439765
26985	ENSG00000231043	-0.3449471	-0.1979665	0.7301614256761458	0.9199607023770912
26986	MEAK7	-0.3451288	-0.040404327	0.7300272680852012	0.919863069271712
26987	ENSG00000257985	-0.34512922	-0.34536526	0.7300217142983902	0.919863069271712
26988	ENSG00000259542	-0.3451333	-0.23196341	0.7300204956736525	0.919863069271712
26989	DSC3	-0.34522012	-0.11356091	0.7299582165996745	0.919863069271712
26990	PDGFRL2P	-0.3453524	-0.304779	0.7298567762531813	0.9198148414890253
26991	FAM104B	-0.34538734	-0.10530584	0.7298312961447078	0.9198065336349632
26992	ENSG00000229721	-0.34538832	-0.1674828	0.7298285062133762	0.9198065336349632
26993	UBAP2L	-0.34546638	-0.020939812	0.729773953710587	0.9197818727107553
26994	TECTB	-0.34555286	-0.44539878	0.7297135697633763	0.919777181838667
26995	ENSG00000227075	-0.34570643	-0.24029872	0.729588436717262	0.9196432595966564
26996	LINC02099	-0.34572718	-0.18103461	0.7295728427724855	0.9196432595966564
26997	CD164L2	-0.34580907	-0.49510676	0.7295079494906338	0.9196132154045944
26998	CTSE	-0.34605348	-0.28556773	0.7293300623547122	0.9195079836521973
26999	ANKRD62P1-PARP4P3	-0.34650916	-0.37480074	0.7289803152360526	0.9192833709837491
27000	ENSG00000287676	-0.34651634	-0.14274776	0.7289820102936351	0.9192833709837491
27001	SFPQ	-0.34682623	-0.013201796	0.7287520083626139	0.9190885272639414
27002	AIFM1	-0.34691665	-0.04702069	0.728683799125581	0.919073909604184
27003	MUC20-OT1	-0.34696257	-0.019336306	0.7286493011854207	0.919073909604184
27004	LINC01637	-0.34697765	-0.16342118	0.7286354322088451	0.919073909604184
27005	ENSG00000261177	-0.34708476	-0.32143232	0.7285521029035698	0.9190030126715546
27006	ENSG00000259168	-0.3471192	-0.13465622	0.7285266023570396	0.9190030126715546
27007	DDX4	-0.3472855	-0.16025798	0.7284040066293471	0.9189352170885714
27008	ZNF793-AS1	-0.34751403	-0.23299326	0.7282352248680045	0.9187887130639347
27009	ENSG00000257390	-0.34778666	-0.14272498	0.728029521721848	0.9187110908780839
27010	ZNF527	-0.3478549	-0.06395875	0.727977455658666	0.9186993181073413
27011	SLC2A13	-0.3478626	-0.020374306	0.7279732873939668	0.9186993181073413
27012	CP	-0.34788537	-0.1346803	0.7279572403712375	0.9186993181073413
27013	MAP3K5-AS1	-0.34794614	-0.19290702	0.7279090695337485	0.9186993181073413
27014	RPL27	-0.34865615	-0.07738443	0.7273767016739259	0.9181862879910011
27015	ENSG00000286272	-0.3486683	-0.1346226	0.7273644974876283	0.9181862879910011
27016	TAS2R31	-0.34878376	-0.10762216	0.7272798768111506	0.9181451007701227
27017	SPCS2P4	-0.34894595	-0.42232296	0.7271475856642483	0.918052695021257
27018	CYCSP55	-0.34908855	-0.2331504	0.7270478468967886	0.91796152575006
27019	FMNL1-AS1	-0.34919134	-0.25554982	0.7269678344861422	0.9179081000779442
27020	ENSG00000279622	-0.3493927	-0.211495	0.7268216871550603	0.9178125017983302
27021	ISM1-AS1	-0.34947613	-0.46301875	0.7267627158754101	0.9177729675442392
27022	USO1	-0.34948134	-0.0217919	0.7267578971387167	0.9177729675442392
27023	COPS8-DT	-0.34957162	-0.041381333	0.7266906591424593	0.91774848856119
27024	FAM86DP	-0.34970453	-0.07171648	0.7265900720132601	0.9176452534272606
27025	ENSG00000261079	-0.3497139	-0.3880181	0.7265727299513401	0.9176452534272606
27026	RN7SKP23	-0.35026285	-0.29170522	0.7261703014285192	0.9174244108069847
27027	ENSG00000250659	-0.350336	-0.1761433	0.7261117685154429	0.9173980620372831
27028	ENSG00000225498	-0.3506572	-0.1520589	0.7258749487120848	0.9172416381851966
27029	LINC00926	-0.35078293	-0.074951924	0.7257811959067733	0.9172183702254643
27030	ENSG00000257403	-0.3508775	-0.3118622	0.7257057505835648	0.9172087289884302
27031	ENSG00000290017	-0.3508906	-0.30234817	0.725701180208937	0.9172087289884302
27032	INTS6P1	-0.35094205	-0.34873334	0.7256532922012734	0.9171995438023675
27033	ENSG00000232518	-0.35104594	-0.46764138	0.7255840077368387	0.9171595807706113
27034	DTD2	-0.35131362	-0.063753985	0.7253831790831354	0.9170217938751091
27035	SLC25A30-AS1	-0.3513964	-0.18484356	0.7253190533370513	0.9169674781777706
27036	SMIM2	-0.35140875	-0.1978973	0.7253118685300262	0.9169674781777706
27037	CHRNA5	-0.3514369	-0.11203014	0.7252920290049254	0.9169674781777706
27038	LINC02433	-0.3514463	-0.5453584	0.7252692268686824	0.9169674781777706
27039	ENSG00000286696	-0.35163543	-0.6014521	0.7251226968841553	0.9168620525747675
27040	ENSG00000258776	-0.35171345	-0.1393319	0.7250818888920996	0.9168580656747888
27041	CFAP77	-0.3517622	-0.07877234	0.7250462144737255	0.9168456134395834
27042	ENSG00000284748	-0.35186413	-0.2968456	0.7249691945146102	0.9167869805622708
27043	ENSG00000287007	-0.3520041	-0.39829034	0.7248612596441664	0.9166973883288155
27044	ENSG00000290839	-0.35208958	-0.48652938	0.7247966785711338	0.9166402288749045
27045	ENSG00000272483	-0.35243687	-0.50406134	0.7245326714149565	0.9164491437030013
27046	ENSG00000276952	-0.3527056	-0.3048732	0.7243343902381145	0.9162935405189033
27047	SCAF8	-0.35273266	-0.0151679395	0.7243195351904734	0.9162935405189033
27048	ENSG00000272851	-0.35276186	-0.36807892	0.7242911613864313	0.9162864596351752
27049	TBC1D15	-0.35285026	-0.024339372	0.7242316950529049	0.9162350319716925
27050	TSPOAP1	-0.3528804	-0.04934422	0.7242080288042456	0.9162350319716925
27051	MAGOH3P	-0.3529878	-0.32658717	0.724120850544453	0.9161662036844315
27052	LINC02067	-0.35303086	-0.19108401	0.724091279625014	0.9161525925635617
27053	PLCD1	-0.353159	-0.06470307	0.7239995621802087	0.9161079529972407
27054	PPME1	-0.35317668	-0.028019644	0.72398745974308	0.9161079529972407
27055	LINC02603	-0.3532157	-0.10005292	0.7239561243719113	0.9161005962130583
27056	ENSG00000266268	-0.35347083	-0.09526342	0.7237639263233608	0.9159983627218334
27057	POTEG	-0.35355783	-0.29748076	0.7236978682483004	0.9159880126824103
27058	ENSG00000260190	-0.35356796	-0.38713658	0.7236852477411118	0.9159880126824103
27059	FAM120AOS	-0.35363227	-0.04700814	0.7236440016356737	0.915967447083774
27060	ENSG00000267537	-0.35367686	-0.21335037	0.7236108822296892	0.9159558249912593
27061	APPL2	-0.35374948	-0.021139111	0.7235568871041591	0.9159524107254761
27062	LRRC27	-0.35376027	-0.03979405	0.7235488259102238	0.9159524107254761
27063	SASH3	-0.3539037	-0.15178977	0.7234409181510815	0.9158532204778477
27064	ARL3	-0.35427704	-0.04095023	0.7231616897439973	0.9155949345384703
27065	ENSG00000223991	-0.35436916	-0.31273267	0.7230916803045879	0.9155539025889297
27066	RRP9	-0.35455984	-0.12923022	0.7229511173485754	0.9154235292815966
27067	TCF7	-0.3547651	-0.07456524	0.7227966724153407	0.9153231661235798
27068	LRTOMT	-0.3548187	-0.2057377	0.7227561179878319	0.9152956112178561
27069	ENSG00000273289	-0.35484263	-0.42211017	0.7227368015840471	0.9152949513312336
27070	GPR143P	-0.35491863	-0.48401254	0.7226777863059012	0.9152440142911884
27071	PNO1	-0.35499364	-0.08358924	0.7226251821670291	0.9152011942776517
27072	ENSG00000289963	-0.35534137	-0.3758869	0.7223562129506873	0.9149452803140693
27073	ILVBL	-0.35540828	-0.08039158	0.7223134940793077	0.9149452803140693
27074	ENSG00000288753	-0.35558504	-0.40851134	0.722168810234997	0.914813534865226
27075	AHDC1	-0.35593858	-0.020338953	0.7219177011864635	0.9145668109359625
27076	ENSG00000258757	-0.35605302	-0.24232344	0.721824933366638	0.914496867815405
27077	SLC28A3-AS1	-0.35615245	-0.25977752	0.7217475359706469	0.9144226007934689
27078	ENSG00000289130	-0.35624158	-0.06557979	0.7216897706971126	0.914384779319601
27079	POLRMTP1	-0.35639372	-0.31636268	0.7215677617703498	0.914309550637481
27080	UBE2Q2	-0.35651672	-0.024836274	0.7214844107140924	0.9142506858907293
27081	PCDHGB2	-0.35672134	-0.09387939	0.7213308742960278	0.9141325348444573
27082	ENSG00000260803	-0.35683832	-0.20813628	0.7212369528599385	0.9141086622692993
27083	ENSG00000232884	-0.3568627	-0.12245043	0.72122154807079	0.9141086622692993
27084	VIPAS39	-0.3569124	-0.04741924	0.7211882802840746	0.9141086622692993
27085	OOEP	-0.35726795	-0.16132846	0.7209218350125601	0.9139709341206304
27086	OR2C3	-0.3573353	-0.2180602	0.720871184838118	0.9139305136353303
27087	NXT1-AS1	-0.35738996	-0.21546842	0.720826199005637	0.9139168402894262
27088	GBAP1	-0.3577337	-0.10493761	0.7205717678549325	0.9136750318066978
27089	PITX2	-0.35776648	-0.13269067	0.7205434550168806	0.9136750318066978
27090	SNCB	-0.3578482	-0.36603063	0.7204833618545976	0.9136529023382948
27091	LINC02607	-0.35807484	-0.09983775	0.7203181313459139	0.9135029521057041
27092	ELOB	-0.35823902	-0.14349307	0.7201971128678735	0.9134088340870302
27093	CDC23	-0.3585691	-0.053330325	0.7199475841393649	0.9132112797566886
27094	ADAD2	-0.35896105	-0.49189422	0.7196510061937627	0.9130015552852377
27095	C3orf14	-0.35897374	-0.13289922	0.7196450163616296	0.9130015552852377
27096	STEAP3	-0.35909167	-0.14698039	0.719555251425295	0.912970182546036
27097	RBMS1P1	-0.35954294	-0.37336278	0.7192149819022717	0.9126148102735115
27098	SMARCAL1-AS1	-0.3597668	-0.31635764	0.7190531690320601	0.9125045923157155
27099	LINC02864	-0.35996664	-0.11742612	0.7189014125295468	0.9124071146042186
27100	ENSG00000267827	-0.35997784	-0.087320104	0.7188925050101547	0.9124071146042186
27101	SSR4P1	-0.35999125	-0.42462057	0.7188860970370732	0.9124071146042186
27102	MARCHF1	-0.3599981	-0.04230243	0.7188797072281248	0.9124071146042186
27103	SF3A3	-0.36010772	-0.03449472	0.7187980395628206	0.9124071146042186
27104	CPB2	-0.3601289	-0.18176337	0.7187775583008063	0.9124071146042186
27105	MAP3K7	-0.3602785	-0.025030965	0.7186702906251698	0.9123753438010511
27106	ENSG00000285991	-0.36055285	-0.15751396	0.7184631856159652	0.9121599763570215
27107	PCAT5	-0.36066774	-0.19909865	0.7183727964256712	0.9120689967759239
27108	LINC00485	-0.36078504	-0.49042374	0.7182879693377113	0.9120326318881931
27109	UGT2B26P	-0.36094096	-0.33927968	0.7181711173454622	0.9119285317747297
27110	NXF3	-0.3612676	-0.32790047	0.71792210514472	0.9117778030519609
27111	DCUN1D5	-0.36130285	-0.039557785	0.7179034025062108	0.9117778030519609
27112	KRT84	-0.36131725	-0.5000235	0.717888009650633	0.9117778030519609
27113	ENSG00000269068	-0.3614456	-0.51563144	0.7177888564170878	0.9117778030519609
27114	ENSG00000251216	-0.36144698	-0.16603805	0.7177928238621922	0.9117778030519609
27115	RBM4	-0.36168486	-0.023891004	0.7176186862985725	0.9116820094273163
27116	ENSG00000288711	-0.3619199	-0.35234332	0.7174412604721014	0.9115041612958622
27117	ZNF221	-0.36225736	-0.08041628	0.7171896328339573	0.9113033461121476
27118	CYP2G2P	-0.36227337	-0.36210683	0.7171775253172561	0.9113033461121476
27119	MMP21	-0.36239865	-0.13736883	0.7170893055203287	0.9112471948287919
27120	ENSG00000258949	-0.36240473	-0.22559533	0.7170811228010191	0.9112471948287919
27121	ENSG00000249837	-0.36276454	-0.12314131	0.7168112780390401	0.9109652031092976
27122	MT1M	-0.36280498	-0.32603455	0.7167786024442171	0.9109474498102323
27123	CBY1	-0.36286765	-0.04911561	0.7167354909135226	0.9109164323017649
27124	FNDC9	-0.36295885	-0.38799462	0.7166596036409301	0.9108437566057526
27125	ENSG00000289309	-0.36304125	-0.07498025	0.7166043502140336	0.910821074456413
27126	ENSG00000239311	-0.36321285	-0.20980896	0.7164764203650846	0.9107060116657677
27127	IL1A	-0.36331314	-0.22709934	0.7163933785625551	0.910677665135343
27128	RPS7P7	-0.3633515	-0.5407812	0.7163611583607299	0.910677665135343
27129	RGSL1	-0.3635187	-0.11021363	0.7162475729614949	0.9105814987097998
27130	NCOR1P4	-0.3635913	-0.25440395	0.7161904866518582	0.910573955732596
27131	ANXA9	-0.36367145	-0.20345454	0.7161313829696468	0.910546994702327
27132	ENSG00000287285	-0.36387825	-0.4856318	0.7159792420898237	0.9104305071230183
27133	ZC3H6	-0.36423022	-0.032201402	0.7157176368442372	0.9101929198297513
27134	ENSG00000289067	-0.3642876	-0.21464482	0.7156701543396489	0.9101563035629432
27135	STX17	-0.36430976	-0.025839316	0.7156583206455147	0.9101563035629432
27136	ENSG00000251148	-0.36439604	-0.20014639	0.715594616841309	0.9101077735946217
27137	HEPHL1	-0.3645845	-0.13257581	0.7154537942044366	0.9099762032534385
27138	BANCR	-0.36464223	-0.35790133	0.7154103382130688	0.9099446979470844
27139	HSPB1	-0.3647408	-0.062006272	0.7153354770416478	0.9099108537809089
27140	ARL2BPP1	-0.36485913	-0.62572646	0.7152276619163889	0.9098532689613167
27141	SLC39A14	-0.36492223	-0.033177115	0.7151985160087339	0.9098416231084985
27142	ZDHHC12-DT	-0.36511078	-0.26319757	0.7150614935765423	0.9097148391815261
27143	DLX2-DT	-0.36516687	-0.4953021	0.7150150804070301	0.9097033228566608
27144	SZT2	-0.36525792	-0.020679815	0.7149505706166532	0.9096687800566907
27145	GBX2-AS1	-0.36532596	-0.09181246	0.7148988878503084	0.9096267875665435
27146	MRLN	-0.36533645	-0.18822996	0.71489089187197	0.9096267875665435
27147	LINC02004	-0.36575603	-0.21420728	0.7145742917972713	0.9092850499593289
27148	RGPD4	-0.36579552	-0.123165086	0.7145489657297661	0.9092765824324688
27149	ENSG00000268015	-0.36596105	-0.17806552	0.7144280647510173	0.9091728468510898
27150	NUDCD3	-0.36609903	-0.023196338	0.7143228116959282	0.9091296908081233
27151	ENSG00000267328	-0.36614028	-0.43599227	0.7142953732318837	0.9091296908081233
27152	PRELID3BP8	-0.3664945	-0.5871728	0.714010223417944	0.908923535747145
27153	ENSG00000258402	-0.3666368	-0.19209827	0.7139159888225475	0.908851092036714
27154	IL17RA	-0.36671495	-0.042134754	0.7138630189392492	0.9088074165090337
27155	CTXN1	-0.36685616	-0.5098991	0.7137516774795384	0.9087131814352565
27156	OR11H4	-0.3672108	-0.50588775	0.713488180201267	0.908442378903858
27157	TRIM8-DT	-0.36724243	-0.20768988	0.7134706407047711	0.908442378903858
27158	EIF2AK2	-0.36728537	-0.024571346	0.7134376697851179	0.9084321517373688
27159	ENSG00000251339	-0.36787125	-0.08957231	0.7130006541371401	0.9080181452226902
27160	ENSG00000215838	-0.36789078	-0.21313393	0.7129799180696169	0.9080154832929077
27161	MYOT	-0.3680927	-0.18005405	0.712831123660137	0.9078734715974828
27162	RPL26	-0.36815995	-0.06306659	0.7127854581088485	0.9078390542430942
27163	HSPD1P1	-0.36819774	-0.32758555	0.7127526108156224	0.9078390542430942
27164	ENSG00000254143	-0.36820883	-0.25990093	0.7127485367809292	0.9078390542430942
27165	C2orf73	-0.36829022	-0.1491368	0.7126858894418419	0.9078072099615185
27166	YJU2	-0.36876455	-0.07346555	0.7123336130293005	0.9074371321800604
27167	ENSG00000286206	-0.36901367	-0.24268597	0.7121485378655015	0.9072651274551783
27168	GHRHR	-0.36905557	-0.18900776	0.7121196545099145	0.9072520650723058
27169	ENSG00000290690	-0.3693366	-0.18173362	0.7119114916752314	0.9070343211135058
27170	POLE3	-0.36952585	-0.11800327	0.7117663795715525	0.9069655433980782
27171	KRT15	-0.36984253	-0.2409973	0.7115288300858957	0.9067952617967057
27172	ENSG00000275236	-0.37021652	-0.32747757	0.7112467300267965	0.9066617784106837
27173	TRNT1	-0.3702546	-0.03703192	0.7112248241528578	0.9066575871468252
27174	ENSG00000290399	-0.37042585	-0.12381848	0.7110974805025962	0.9065901800014512
27175	COX5BP4	-0.37047592	-0.67081374	0.7110374392959374	0.906539368862818
27176	ENSG00000259061	-0.37065262	-0.25656253	0.7109311412200716	0.9064493039517999
27177	ENSG00000286959	-0.370721	-0.14231071	0.7108779263853255	0.9064051857437904
27178	ENSG00000256072	-0.37088856	-0.3637056	0.7107546371575558	0.9063191757082653
27179	ENSG00000272554	-0.37089974	-0.17965133	0.7107391516430497	0.9063191757082653
27180	ENSG00000264058	-0.37116578	-0.23466896	0.7105449674053625	0.9061303839866711
27181	NLGN3	-0.37127325	-0.096053764	0.7104663534619784	0.9061176565720719
27182	CCDC87	-0.37156913	-0.44971648	0.7102275059169484	0.9059189980514938
27183	VPS26C	-0.3716193	-0.039385602	0.7102093664842386	0.9059189980514938
27184	ENSG00000280214	-0.3716326	-0.1359166	0.7102005643004858	0.9059189980514938
27185	ZNF648	-0.3717435	-0.5013211	0.7101130259329527	0.9058983240574638
27186	ENSG00000247903	-0.3718571	-0.2094781	0.7100300932610015	0.905889464107946
27187	ENSG00000244055	-0.371914	-0.0504568	0.7099895822315501	0.9058841688503351
27188	XKRX	-0.37207127	-0.20422903	0.7098656791377382	0.905802296474415
27189	CHST15	-0.37212473	-0.03215732	0.7098325790621065	0.9057837941243211
27190	DIS3L	-0.37232438	-0.03561691	0.7096836979274297	0.9056238791701839
27191	SNHG27	-0.3723696	-0.16988832	0.7096513643739669	0.9056237458669666
27192	RRP8	-0.37256998	-0.0554972	0.7095014085462754	0.9055624656939583
27193	ENSG00000260041	-0.3728022	-0.22340457	0.7093233007347716	0.9053783512663107
27194	BTBD3-AS1	-0.37312123	-0.13160296	0.7090848490865658	0.9051142560042353
27195	PIFO	-0.373228	-0.49697235	0.7090097196475079	0.9050658032292941
27196	ENSG00000290888	-0.37325656	-0.10465526	0.70898835009987	0.9050643790371113
27197	ENSG00000288581	-0.37357494	-0.5360804	0.708742806830033	0.9048199556169602
27198	ENSG00000255326	-0.3739401	-0.24341397	0.7084787704244608	0.9045752196312774
27199	SCAMP1	-0.37394622	-0.030485518	0.708476798368266	0.9045752196312774
27200	ENSG00000250501	-0.37411496	-0.21466275	0.708345033774334	0.9044781177498169
27201	BBIP1	-0.37414986	-0.050986778	0.7083258215136616	0.9044773017298764
27202	CYB5B	-0.37436774	-0.036670435	0.7081628963803857	0.9043403977535013
27203	DEDD2	-0.37451273	-0.11263076	0.7080562128473182	0.9042515853676362
27204	ENSG00000256566	-0.37451968	-0.07469692	0.7080494065668335	0.9042515853676362
27205	MEGF10	-0.37464267	-0.0990333	0.7079588296850757	0.9041983552677442
27206	ENSG00000224595	-0.37503254	-0.24870671	0.7076688835583962	0.9039465767371414
27207	ENSG00000267344	-0.3752857	-0.53936684	0.7074700997449306	0.9037163632814477
27208	PIF1	-0.37532794	-0.079331666	0.7074488773604821	0.9037129591758238
27209	GPR146	-0.3753492	-0.14791189	0.7074301382860874	0.9037127272174361
27210	GPR27	-0.37552792	-0.55980724	0.707286834953338	0.903600773612405
27211	BLVRA	-0.3759063	-0.05230325	0.7070192214010493	0.9033675606126375
27212	BST2	-0.37612602	-0.09286958	0.7068563359067495	0.903227615452964
27213	YWHAZP5	-0.3766077	-0.510587	0.7064938279403163	0.9029130050712073
27214	KCNK1	-0.37674797	-0.07060602	0.7063940093983927	0.9028340364732547
27215	GLRA3	-0.37676245	-0.11343374	0.7063815774675692	0.9028340364732547
27216	UBE2D1	-0.3767709	-0.049882066	0.7063762114516243	0.9028340364732547
27217	ENSG00000253762	-0.37687153	-0.20643823	0.7062968701893184	0.9027860307220511
27218	ADAR	-0.37725246	-0.024236366	0.7060194978250305	0.9025499423815649
27219	SP6	-0.3773944	-0.28514707	0.7059087905637016	0.90245790693444
27220	SMG1P5-1	-0.3775315	-0.15092501	0.705808088809571	0.902374437092373
27221	PLET1	-0.37759084	-0.1667233	0.7057651483902008	0.9023432276065529
27222	LINC01912	-0.37760648	-0.42225987	0.7057432268407628	0.9023388904823427
27223	ENSG00000283162	-0.37770265	-0.16530406	0.7056786555411656	0.9023001256393929
27224	UQCRHL	-0.37778574	-0.17249717	0.7056221918415065	0.9022788966048126
27225	ENSG00000288009	-0.37782654	-0.17891265	0.7055913044740092	0.9022630923318882
27226	ENSG00000289350	-0.37797874	-0.21990982	0.7054765050714502	0.9021399832983951
27227	ENSG00000253892	-0.3780666	-0.5338491	0.7054050597738752	0.9020723090482965
27228	ENSG00000275406	-0.3781662	-0.5882816	0.7053231524821315	0.9019912520896755
27229	ENSG00000287611	-0.37821853	-0.3577284	0.7052885824018527	0.9019707289005862
27230	C2orf42	-0.37825695	-0.018215632	0.7052726386188184	0.9019707289005862
27231	ENSG00000254339	-0.3782779	-0.21644291	0.7052494907864357	0.9019681094182275
27232	ENSG00000254307	-0.37828737	-0.5053267	0.7052478023528417	0.9019681094182275
27233	FSCB	-0.3783535	-0.48711285	0.7052043675806119	0.9019667803259079
27234	TMEM147-AS1	-0.37855357	-0.0913636	0.7050516133270142	0.9018571475873745
27235	SF3B4	-0.37862802	-0.081149004	0.7049948028075952	0.9018571475873745
27236	ENSG00000225106	-0.37874195	-0.37673503	0.7049097220021321	0.9017940850643574
27237	ENSG00000290121	-0.379136	-0.42496836	0.7046142244520257	0.9015581582334407
27238	PLA2G4D	-0.37920418	-0.2954989	0.7045691207994823	0.9015241347563833
27239	ENSG00000287893	-0.37927595	-0.17060012	0.704511383357878	0.9014976310997173
27240	ENSG00000267801	-0.3793538	-0.24592617	0.7044550243353811	0.9014728885845326
27241	ENSG00000260891	-0.37941203	-0.20773195	0.7044182034327442	0.9014728885845326
27242	RPL26P30	-0.37954256	-0.10619667	0.7043168145206726	0.9014144608023053
27243	TDRG1	-0.37965068	-0.21110061	0.7042329404981573	0.9013308033425127
27244	HNRNPA1P10	-0.37966713	-0.5146994	0.7042212693052765	0.9013308033425127
27245	ANGEL1	-0.3800215	-0.05169722	0.7039615163093621	0.9011492014413889
27246	ENSG00000255847	-0.38003522	-0.26033214	0.7039470715643774	0.9011492014413889
27247	ZDHHC16	-0.3800929	-0.05778864	0.7039094689478591	0.9011492014413889
27248	ENSG00000289587	-0.38014844	-0.13213904	0.7038654130043447	0.9011209286104837
27249	LINC02376	-0.38029993	-0.5191008	0.7037506915832183	0.9009977437421345
27250	SPRY3	-0.3803234	-0.037344355	0.7037384022262423	0.9009977437421345
27251	ENSG00000275457	-0.38036853	-0.53292286	0.7036967124740175	0.9009760090458712
27252	CLEC14A	-0.38059884	-0.2185142	0.7035297559649407	0.9008096141766541
27253	RALY-AS1	-0.3807115	-0.1700407	0.7034477322298645	0.9007519566703462
27254	ITFG2	-0.38079286	-0.026638944	0.7033899102284261	0.900725284606587
27255	ENSG00000288349	-0.38101825	-0.659241	0.7032007319683149	0.9005067120383139
27256	ENSG00000256987	-0.38103572	-0.57549167	0.7031948087488231	0.9005067120383139
27257	ENSG00000249244	-0.38148165	-0.52903754	0.7028718972427366	0.9003223644570146
27258	WDR38	-0.38170084	-0.52694386	0.7027098288368057	0.9002057281986424
27259	ENSG00000254991	-0.38186783	-0.29727483	0.7025859146085861	0.9001187280047869
27260	CCR6	-0.38204893	-0.21606573	0.7024567559528965	0.9000036596962339
27261	ENSG00000225411	-0.38210735	-0.32902753	0.7024101362408922	0.8999788794239088
27262	RNU6-731P	-0.3823436	-0.53022295	0.7022325757789878	0.8998348062121131
27263	MIR124-2HG	-0.38235828	-0.530318	0.7022216537602586	0.8998348062121131
27264	POM121L9P	-0.38241327	-0.23732385	0.7021838728715138	0.8998197526734641
27265	WDR7	-0.38250735	-0.02154433	0.7021186680115996	0.8998048945329011
27266	ENSG00000258260	-0.3825387	-0.41023505	0.7020911281048301	0.8998048945329011
27267	NDUFAF4P4	-0.382865	-0.674786	0.7018303024201598	0.8995797138224657
27268	CYP7A1	-0.38294253	-0.4882755	0.7018005875832141	0.8995653035935818
27269	ENSG00000255197	-0.38317263	-0.16559198	0.701621321322595	0.8994302175889158
27270	PLEKHJ1	-0.38318327	-0.09098882	0.7016158705263297	0.8994302175889158
27271	DLGAP1-AS1	-0.38335016	-0.093443	0.7014933729612234	0.8993135438441967
27272	C1orf87	-0.38365373	-0.14683673	0.701266159189077	0.8991169348688766
27273	TNK2-AS1	-0.38371018	-0.3539997	0.7012183917330745	0.8991015537647133
27274	GARS1-DT	-0.38379955	-0.024054265	0.7011613210799075	0.8990772029582741
27275	RPL23P2	-0.38397092	-0.22905946	0.7010301877620992	0.8989754138024103
27276	LINC02741	-0.3839992	-0.11224529	0.7010113912191109	0.8989754138024103
27277	DCAF8-DT	-0.38436925	-0.23506272	0.7007320801723255	0.8986924452933003
27278	ENSG00000254136	-0.38460904	-0.33667964	0.7005530845703489	0.8984865449672598
27279	ZNF451-AS1	-0.38473848	-0.074330054	0.7004633565548355	0.898459198122318
27280	ENSG00000259711	-0.38486186	-0.28258258	0.7003618139660996	0.8984068597455712
27281	ENSG00000270760	-0.38495067	-0.31825286	0.7003084152708426	0.8983620253637715
27282	ENSG00000287789	-0.3849758	-0.35852826	0.7002829897076803	0.8983530737542377
27283	ENSG00000269392	-0.38513425	-0.32186365	0.7001684814652407	0.8982298395783532
27284	ABHD14B	-0.38517573	-0.113470435	0.7001388135242457	0.8982154414237392
27285	ENSG00000232363	-0.3852682	-0.26586896	0.7000674999762007	0.8981476135160182
27286	DUSP2	-0.3853727	-0.18479966	0.6999895430594246	0.8981185816864145
27287	LRRC74B	-0.3853822	-0.28942668	0.6999824147730368	0.8981185816864145
27288	ENSG00000287737	-0.38544354	-0.16760814	0.6999366717186997	0.898098069700873
27289	TRIM67	-0.3854963	-0.14355844	0.6998966213133995	0.898094007133407
27290	ENSG00000279539	-0.38606867	-0.19189169	0.6994726005030109	0.8978102954145325
27291	NFATC2IP-AS1	-0.3861075	-0.09614466	0.6994500874787173	0.8978102954145325
27292	HMGB1P40	-0.38621065	-0.5389301	0.6993661044574078	0.8977813348748165
27293	KAT5	-0.38636506	-0.06035328	0.6992600054407863	0.8977502239581189
27294	ENSG00000278013	-0.38644403	-0.22065392	0.6991939410031363	0.8976890730021284
27295	ENSG00000277144	-0.38647643	-0.496928	0.6991807350313927	0.8976890730021284
27296	ENSG00000287687	-0.3869919	-0.1793185	0.6987937836703146	0.8972699382264668
27297	LINC02071	-0.38703755	-0.32541052	0.6987620114163715	0.8972699382264668
27298	TRAV21	-0.38724768	-0.6758593	0.6985836900277143	0.8971657622028437
27299	ENSG00000234540	-0.38768587	-0.4463076	0.6982819727265384	0.8969675162310929
27300	ZNF101P2	-0.38783425	-0.1872397	0.6981735061309964	0.8968755019010595
27301	KIAA0895LP1	-0.38793373	-0.2641212	0.6981003724790706	0.8968121894645337
27302	SUGCT-AS1	-0.3879341	-0.22674721	0.698096379446786	0.8968121894645337
27303	LINC02266	-0.38795823	-0.56142694	0.6980686924051775	0.8968121894645337
27304	ENSG00000230928	-0.3879643	-0.16082752	0.6980748710809677	0.8968121894645337
27305	DNALI1	-0.38827255	-0.093347564	0.6978446655142397	0.8966659504277691
27306	ENSG00000276019	-0.38829738	-0.5041513	0.6978312832619804	0.8966659504277691
27307	ENSG00000254503	-0.38830397	-0.33833876	0.6978082606747926	0.8966659504277691
27308	ENSG00000289123	-0.38832617	-0.356681	0.6978027435038057	0.8966659504277691
27309	ENSG00000291039	-0.3885354	-0.43171337	0.6976425210541959	0.8965308977874367
27310	ENSG00000259519	-0.38872218	-0.104349345	0.6975157449957361	0.8964088815824125
27311	ENSG00000287157	-0.38880432	-0.41354588	0.6974454950642011	0.8964088815824125
27312	DPYSL5	-0.38899192	-0.10978555	0.6973163883669455	0.8963182568941962
27313	ENSG00000214770	-0.38905057	-0.5644594	0.6972602725470551	0.8962934418883035
27314	ENSG00000234382	-0.3890726	-0.5758688	0.697242247777855	0.8962934418883035
27315	ENSG00000287950	-0.38924396	-0.14164603	0.6971279286706021	0.8962416080255811
27316	LYSMD3	-0.3892626	-0.063548855	0.6971152854937722	0.8962416080255811
27317	ENSG00000261804	-0.3894309	-0.41362825	0.6969847395500963	0.8961758157736334
27318	ENSG00000258517	-0.3894732	-0.54126203	0.6969521085836778	0.8961575207617021
27319	FZD5	-0.3895753	-0.1198251	0.6968817686801203	0.8960907364592443
27320	HMGB1P26	-0.3900495	-0.684657	0.6965106387682554	0.8957790858771029
27321	MPP1	-0.3901657	-0.064123936	0.6964475117142821	0.8957688691950269
27322	ENSG00000242536	-0.39023027	-0.09703013	0.6963998508752196	0.8957688691950269
27323	TEN1-CDK3	-0.39025268	-0.37586388	0.6963781730120743	0.8957688691950269
27324	ENSG00000250740	-0.39075136	-0.25924623	0.6960113183462928	0.8954679976969636
27325	ENSG00000260926	-0.39075395	-0.22642365	0.6960102801373993	0.8954679976969636
27326	ENSG00000249000	-0.39082345	-0.21038012	0.6959607956692698	0.8954679976969636
27327	LARS2-AS1	-0.39083236	-0.16732039	0.6959533996319085	0.8954679976969636
27328	ENSG00000290066	-0.39099243	-0.61091	0.6958187816560008	0.8953858743548231
27329	ENSG00000262492	-0.39104617	-0.5240451	0.6957937390694304	0.8953858743548231
27330	ENSG00000249852	-0.39109027	-0.37227595	0.6957670169030061	0.8953858743548231
27331	ENSG00000225850	-0.39130852	-0.28674585	0.6956025736514825	0.8952732545307476
27332	UBXN4	-0.3913931	-0.021910295	0.6955413077145584	0.8952180622445175
27333	ENSG00000248311	-0.39150614	-0.31746522	0.6954498256743259	0.8951476346854237
27334	ENSG00000287960	-0.39178592	-0.31549367	0.6952428840021628	0.8949522340180626
27335	ENSG00000250138	-0.3918846	-0.5387162	0.6951708207699269	0.894883125293521
27336	ENSG00000236540	-0.3920711	-0.15123722	0.695035261450564	0.8947559258253032
27337	PTCSC2	-0.3923837	-0.104101576	0.6948061965198622	0.8946491420443479
27338	SIRPG-AS1	-0.3924363	-0.31364495	0.6947622590916702	0.8946491420443479
27339	STMP1	-0.39261568	-0.03560004	0.6946376890862043	0.8945515320142794
27340	C1orf146	-0.3927301	-0.25949568	0.6945487438559943	0.8944842971543969
27341	EXOC5P1	-0.39273936	-0.4300048	0.6945390955027435	0.8944842971543969
27342	ENSG00000269155	-0.39285648	-0.5367696	0.6944536096678107	0.894409084224248
27343	LINC00870	-0.3932408	-0.15754145	0.6941768975603697	0.8940999909385301
27344	LINC00538	-0.3932578	-0.59404284	0.6941473657827815	0.8940999909385301
27345	ENSG00000228981	-0.39326584	-0.57225645	0.6941444993219983	0.8940999909385301
27346	ENSG00000289995	-0.39327514	-0.3994113	0.6941487473237544	0.8940999909385301
27347	HBA2	-0.3933007	-0.26234972	0.6941290715135164	0.8940999909385301
27348	ENSG00000228484	-0.39382726	-0.24522226	0.6937437847685475	0.8938325229931268
27349	SERTM2	-0.39385125	-0.5190211	0.6937240431103999	0.8938325229931268
27350	RRS1	-0.39386266	-0.2910107	0.6937134489240917	0.8938325229931268
27351	ENSG00000234826	-0.39393944	-0.36933252	0.6936486576844465	0.8938215053957762
27352	ZNRF3-AS1	-0.39399263	-0.26511225	0.6936150529676053	0.8938205227902121
27353	LNMICC	-0.39424056	-0.2792262	0.6934294819596649	0.8936879709017589
27354	ENSG00000285677	-0.39429513	-0.12975453	0.6933953675507731	0.8936843004707694
27355	GPC6-AS2	-0.3945515	-0.13952495	0.6932060365563667	0.8934875752533468
27356	CALCOCO1	-0.394559	-0.03044828	0.6932029791489549	0.8934875752533468
27357	LINC01682	-0.39463127	-0.176459	0.6931455273406206	0.8934875752533468
27358	SMPD1	-0.3946656	-0.14953391	0.6931210047987209	0.8934875752533468
27359	ARL6IP5	-0.39468825	-0.0779482	0.6931055463570119	0.8934875752533468
27360	BPHL	-0.39472103	-0.043280613	0.6930829423936127	0.8934875752533468
27361	XIRP2-AS1	-0.3947963	-0.45196503	0.6930307046617028	0.8934507665488326
27362	ZNF691-DT	-0.39488143	-0.170462	0.6929631593016121	0.8934109904603915
27363	RPL7AP2	-0.39495608	-0.4517407	0.6928986566954319	0.893351480865059
27364	GEMIN8	-0.39503607	-0.05731456	0.692851394249558	0.893351480865059
27365	ACOD1	-0.39522162	-0.29824516	0.6927113587227478	0.8932518932101251
27366	MFSD12	-0.39536566	-0.06048934	0.6926079929394394	0.8931895567015735
27367	FGGY-DT	-0.39561966	-0.080401644	0.6924193978294881	0.8931111924513693
27368	TMEM154	-0.39608005	-0.115328245	0.6920799230339625	0.8929366111775229
27369	HEATR4	-0.3962616	-0.08868115	0.6919447051160912	0.8928306947283698
27370	NSA2P2	-0.39633563	-0.57521254	0.6918791113439146	0.892798950517032
27371	ENSG00000290821	-0.39660573	-0.44705358	0.6916860620875124	0.8926190184197645
27372	ENSG00000229424	-0.3966074	-0.37916735	0.6916890073327084	0.8926190184197645
27373	LINC02205	-0.39677432	-0.5874293	0.6915538095564044	0.8924918486716962
27374	ARFGEF2	-0.39680666	-0.022383338	0.6915449473602624	0.8924918486716962
27375	APMAP	-0.39682886	-0.051996123	0.6915273887110401	0.8924918486716962
27376	LRRC74A	-0.3968767	-0.1837104	0.6914921924407409	0.8924918486716962
27377	ZNF396	-0.39698374	-0.22746679	0.6914161978332949	0.8924561599365404
27378	SNX1	-0.3970034	-0.026365353	0.691399587189529	0.8924561599365404
27379	LINC01864	-0.3970553	-0.30733907	0.6913556137535689	0.8924386446289915
27380	TTLL8	-0.39713395	-0.23562673	0.6913028442319008	0.8924386446289915
27381	SMC2-DT	-0.39715752	-0.28614575	0.6912794035146496	0.8924386446289915
27382	ENSG00000257735	-0.3975669	-0.07588052	0.6909833125058478	0.8922284921358057
27383	ATP8B5P	-0.39776692	-0.2174794	0.6908352177207548	0.8921082292319301
27384	GTF2E1	-0.39780274	-0.08196656	0.6908088148230866	0.8920977900889598
27385	DNAH17-AS1	-0.39813015	-0.26521057	0.6905649102749896	0.8919010741432554
27386	FAM227A	-0.3982002	-0.054600738	0.6905178432389052	0.8918639383102112
27387	ENSG00000227215	-0.39822078	-0.41229582	0.6904966101598808	0.891860168197912
27388	TMUB2	-0.3982894	-0.07564324	0.6904513027610798	0.8918303239652529
27389	ENSG00000250507	-0.39835474	-0.34638786	0.6903999300891281	0.8918181952590188
27390	PTGER4P2	-0.39874423	-0.6587546	0.6900947933480231	0.8916013012432885
27391	ZNF587	-0.3987813	-0.0343268	0.6900885071381265	0.8916013012432885
27392	TAPBP	-0.39882553	-0.03193352	0.6900576380166143	0.8916013012432885
27393	ENSG00000235111	-0.39898774	-0.38972756	0.6899360944607842	0.8915145256468084
27394	SPDYE4	-0.39900568	-0.2898594	0.6899126734727317	0.8915143353882203
27395	ENSG00000264545	-0.39901397	-0.10232121	0.6899176402201419	0.8915143353882203
27396	ZNF778-DT	-0.39929178	-0.23780188	0.6897063188658983	0.8913831824875668
27397	WDFY3-AS1	-0.39939958	-0.15628867	0.6896329880593273	0.8913357198501279
27398	SYT13	-0.3996594	-0.09743305	0.689441253277731	0.8911825171768047
27399	ENSG00000227294	-0.39971292	-0.35622922	0.6893918332165712	0.8911659453700516
27400	ENSG00000223679	-0.39979252	-0.30484527	0.689336184931246	0.8911347512117109
27401	ENSG00000263382	-0.39999637	-0.55776453	0.6891850345796056	0.890969572166971
27402	OVOL1-AS1	-0.40025988	-0.7080663	0.6889756975407586	0.8907935356123686
27403	LILRA5	-0.40045846	-0.27118033	0.6888445923192867	0.8906653065493257
27404	LINC00298	-0.40058163	-0.0661848	0.6887633654704821	0.8906317421252283
27405	ZNF831	-0.40081376	-0.105683945	0.6885903902026788	0.8904372081598038
27406	ENSG00000287520	-0.40093833	-0.07622762	0.6885011756874821	0.8903691280141542
27407	LINC00235	-0.4009907	-0.16675356	0.6884599808394123	0.8903569588756892
27408	ENSG00000259468	-0.40124795	-0.43622446	0.6882621498039967	0.8902255025539184
27409	CD72	-0.40126336	-0.08280443	0.6882606038809226	0.8902255025539184
27410	LINC02311	-0.40130162	-0.44757456	0.6882273299081364	0.8902255025539184
27411	ENSG00000248359	-0.4013408	-0.13869944	0.6882027095009202	0.8902195539425668
27412	LHFPL2	-0.40139967	-0.021699507	0.6881616564276027	0.8901971990450559
27413	ENSG00000285553	-0.40141475	-0.33663413	0.6881518490977556	0.8901971990450559
27414	TBC1D25	-0.40145135	-0.06412642	0.6881224381863936	0.8901971990450559
27415	TPRN	-0.40153402	-0.11599604	0.6880629494486571	0.8901971990450559
27416	ENSG00000285707	-0.40156746	-0.4666709	0.6880207011264452	0.8901732804658898
27417	ENSG00000267707	-0.40169436	-0.0982479	0.6879426414998322	0.8901195832760005
27418	ARHGEF19	-0.40193823	-0.09851669	0.6877640879895849	0.8900304418409504
27419	LINC01486	-0.40200153	-0.564913	0.687707938888243	0.8900050813994435
27420	ENSG00000242324	-0.4020357	-0.3559189	0.6876860549801008	0.8900004120713552
27421	CRELD2	-0.40204945	-0.07900712	0.6876825119666884	0.8900004120713552
27422	ENSG00000287552	-0.40207532	-0.22900073	0.6876574216721382	0.8900004120713552
27423	NME9	-0.4020771	-0.10286576	0.687662678702014	0.8900004120713552
27424	LINC00486	-0.4022386	-0.017837573	0.6875438836529081	0.8899346688496218
27425	ENSG00000257995	-0.402249	-0.589755	0.6875216384664533	0.8899295292658376
27426	LIMS3	-0.40240014	-0.40233675	0.6874203330577511	0.8898457038608815
27427	FMO8P	-0.40272307	-0.43225288	0.6871803469169103	0.8896315318919653
27428	AANAT	-0.40287066	-0.32039028	0.6870779509821642	0.8896153268174053
27429	ENSG00000267612	-0.4030808	-0.290208	0.6869139988967368	0.889550052556552
27430	MYO9A	-0.40308207	-0.015291369	0.6869230910410733	0.889550052556552
27431	TNFSF13	-0.40309814	-0.12595811	0.6869058491926887	0.889550052556552
27432	SLC25A14	-0.40310004	-0.082448244	0.6869108059785325	0.889550052556552
27433	LINC00945	-0.40313473	-0.5585192	0.6868757962456321	0.889550052556552
27434	ENSG00000260272	-0.40313667	-0.1956351	0.6868816504160906	0.889550052556552
27435	CA4	-0.40317664	-0.16088744	0.6868488669175167	0.889550052556552
27436	LINC00994	-0.4031985	-0.23883675	0.6868384153586772	0.889550052556552
27437	FOLH1	-0.4032016	-0.04360481	0.6868349698781296	0.889550052556552
27438	ZNF225	-0.40320686	-0.07973351	0.6868306497905338	0.889550052556552
27439	ENSG00000273219	-0.40331653	-0.1812492	0.6867507763551501	0.889550052556552
27440	CHRNB2	-0.40367186	-0.30865446	0.6864877239543454	0.8893907540400732
27441	ENSG00000260643	-0.40408778	-0.14904092	0.686178407527605	0.8890652145744128
27442	ENSG00000257360	-0.40417567	-0.63381726	0.6860994731634247	0.8890102478278066
27443	RAPGEF4-AS1	-0.40445915	-0.17487097	0.6859087576846802	0.8888813848988385
27444	MPV17L	-0.40451616	-0.1424257	0.6858667843003045	0.8888506443264823
27445	ENSG00000254693	-0.4047492	-0.6135229	0.6856800929934749	0.888710081067973
27446	ENSG00000260743	-0.40475315	-0.46213925	0.6856853233390888	0.888710081067973
27447	TMEM145	-0.40495646	-0.2062225	0.6855437552110288	0.8886164603658168
27448	ANKRD20A7P	-0.40504786	-0.17099446	0.6854718198613226	0.8885752571034866
27449	ENSG00000286677	-0.40514016	-0.17285511	0.6854092015100102	0.8885413894618522
27450	LINC01861	-0.40555042	-0.374666	0.6851070095839471	0.8882442201410787
27451	ENSG00000249588	-0.40557212	-0.5777885	0.6850806659674957	0.8882423506644906
27452	ENSG00000288750	-0.40559855	-0.40996575	0.685069329200028	0.8882423506644906
27453	NPIPA7	-0.40560794	-0.14671975	0.6850654158790905	0.8882423506644906
27454	TSN	-0.40564132	-0.078583255	0.6850395606808584	0.8882423506644906
27455	ENSG00000260072	-0.40569663	-0.28855786	0.6850008673957863	0.8882423506644906
27456	EEF1A2	-0.4057221	-0.33854237	0.6849847493143352	0.8882423506644906
27457	RFPL1	-0.40584615	-0.5422471	0.6848871297913726	0.8882423506644906
27458	PRKD3	-0.40591627	-0.025540326	0.6848398326079734	0.8882423506644906
27459	RAB37	-0.40598974	-0.1002259	0.684785388452599	0.8882055892093398
27460	ENSG00000285724	-0.40599582	-0.1984268	0.684778750659313	0.8882055892093398
27461	ENSG00000257869	-0.40608355	-0.16033942	0.6847147467142394	0.8881849324886801
27462	ENSG00000279080	-0.40630582	-0.2254122	0.684549754602708	0.8880171524097165
27463	ENSG00000249335	-0.40653384	-0.08333465	0.6843855014046656	0.8878287953169878
27464	TMED2-DT	-0.4065582	-0.12641424	0.6843671335142971	0.8878286181437275
27465	ENSG00000270690	-0.40665162	-0.43258247	0.6842911611297324	0.8878090848633244
27466	ENSG00000218027	-0.4067646	-0.2939588	0.6842069612089581	0.8877627250600512
27467	ENSG00000251613	-0.40699455	-0.18006304	0.6840471787598521	0.8876027048027518
27468	LINC00904	-0.40705323	-0.42417198	0.6839946528897816	0.8875818483912434
27469	APTX	-0.4073717	-0.031173032	0.6837710321736549	0.887386252126443
27470	CYP21A2	-0.4077755	-0.3490869	0.6834722019372435	0.8871166419664672
27471	LINC02749	-0.40781263	-0.3183113	0.6834362419050195	0.8871166419664672
27472	EXOG	-0.40788683	-0.040836427	0.6833933048248324	0.8870851678846275
27473	ENSG00000256972	-0.40791056	-0.36129642	0.6833752983574253	0.8870851678846275
27474	GRM4	-0.40803453	-0.13727085	0.6832832212188353	0.8869895587491295
27475	ARRDC5	-0.40811434	-0.17970161	0.683223638026238	0.8869358548930167
27476	CD101	-0.40812528	-0.12619922	0.6832176552340777	0.8869358548930167
27477	ZNF503-AS2	-0.40815783	-0.15276004	0.6831955503212542	0.8869358548930167
27478	ACSM6	-0.40844175	-0.1474665	0.6829842580781753	0.8867196512807853
27479	RAD51	-0.40862253	-0.07035378	0.6828502371951894	0.8866165640412557
27480	CNTNAP3P7	-0.40882298	-0.35572776	0.6827006366934467	0.8865405084050417
27481	ENSG00000269504	-0.40885162	-0.26524186	0.682678860074327	0.886535870077322
27482	ENSG00000286244	-0.40890673	-0.124381766	0.682640434421118	0.8865096102679966
27483	TSPAN31	-0.4089394	-0.0883621	0.6826194714069191	0.8865096102679966
27484	SMARCE1	-0.40894392	-0.033979964	0.6826157780705077	0.8865096102679966
27485	TAFA2	-0.40927085	-0.04221543	0.6823776612348649	0.8864167805874406
27486	ENSG00000290535	-0.40939954	-0.08704561	0.6822820377037175	0.8863278115638925
27487	TSC22D2	-0.40956035	-0.024062179	0.6821636097971868	0.886230920869595
27488	ENSG00000249495	-0.41008902	-0.71028864	0.6817520490535918	0.8859229162057856
27489	DEFA6	-0.4104103	-0.30562967	0.6815429547868126	0.8857930238919693
27490	LINC02064	-0.41044265	-0.1929015	0.6815140656044885	0.8857791172949552
27491	ENSG00000285900	-0.4104778	-0.5871653	0.6814788291000597	0.8857569599785067
27492	CYP4F2	-0.4106811	-0.30333903	0.6813398974695488	0.8856709373774682
27493	MANSC1	-0.4110063	-0.13117541	0.6811044105867589	0.88545937122598
27494	ENSG00000283886	-0.41105303	-0.1261502	0.681065069929111	0.8854318643656321
27495	MYPN	-0.4110695	-0.1156626	0.6810589409197296	0.8854318643656321
27496	ENSG00000228587	-0.41118774	-0.59906816	0.680956475066909	0.8853703818953546
27497	CD1A	-0.41138	-0.57771695	0.6808192301363782	0.8852540550352811
27498	CCDC160	-0.41160467	-0.35057583	0.680658444032027	0.8850922538710722
27499	RNF181	-0.4116146	-0.18805246	0.6806556732653977	0.8850922538710722
27500	GPN1	-0.4117308	-0.07772502	0.6805734536530961	0.8850526356182998
27501	ELP4	-0.4119433	-0.022822697	0.6804171853809965	0.8848966776254178
27502	ENSG00000290335	-0.4119846	-0.28410047	0.6803881978826756	0.8848826103111457
27503	ENSG00000286197	-0.41204506	-0.24567059	0.6803394899630673	0.8848665264201018
27504	C1orf141	-0.4121005	-0.119581535	0.6803025045533075	0.8848420546122424
27505	ENSG00000277047	-0.41210264	-0.24658038	0.680294317392391	0.8848420546122424
27506	ENSG00000286350	-0.4122676	-0.6596165	0.6801581988799572	0.884733845111122
27507	ALKBH1	-0.4122881	-0.04870582	0.6801648053979668	0.884733845111122
27508	ENSG00000262339	-0.4125633	-0.57822025	0.6799521490313254	0.884504481075101
27509	BRK1	-0.41260013	-0.073048644	0.6799358194642043	0.884504481075101
27510	RTL10	-0.41279733	-0.091733396	0.6797909424081663	0.8844365298795853
27511	SPAG4	-0.41282868	-0.18842435	0.6797653520179789	0.8844365298795853
27512	PDXDC2P	-0.4128691	-0.033082716	0.6797388638817694	0.8844365298795853
27513	EIF4E3	-0.41296694	-0.056218803	0.6796664587195747	0.8844365298795853
27514	ENSG00000258580	-0.41299894	-0.16913581	0.6796392952517986	0.8844282614550822
27515	ARL2BP	-0.41313586	-0.08148963	0.6795432581537504	0.8843505501221629
27516	ENSG00000225044	-0.41351128	-0.2649485	0.6792671484163626	0.884062099943342
27517	LINC02616	-0.4135288	-0.22835103	0.6792559067196426	0.884062099943342
27518	ENSG00000236434	-0.4135936	-0.44905218	0.6791961916489335	0.8840187982801463
27519	C1orf50	-0.4136077	-0.0926249	0.6791975715152917	0.8840187982801463
27520	TACC1P1	-0.41378963	-0.289148	0.6790600887831046	0.8839579845912758
27521	RNASE11-AS1	-0.4138048	-0.29657373	0.6790445718944271	0.8839579845912758
27522	ATP6V0E1	-0.41389477	-0.04973995	0.6789866322827706	0.8839332482932704
27523	MRS2	-0.41396448	-0.05252212	0.6789352568544076	0.8838899946077083
27524	LINC02975	-0.41397646	-0.15627545	0.6789234892725218	0.8838899946077083
27525	LINC02540	-0.41418257	-0.20133063	0.6787745711785349	0.8837989376554716
27526	BEGAIN	-0.41432577	-0.08437712	0.6786724681383605	0.8836896217487133
27527	AGAP12P	-0.41441998	-0.15921192	0.6786012814274336	0.8836585683111763
27528	SHC1P2	-0.41446868	-0.61165774	0.6785514244964317	0.8836548913818383
27529	IQCE	-0.41452044	-0.041438673	0.6785298834683218	0.8836548913818383
27530	ENSG00000251687	-0.41457236	-0.4203586	0.678485145572828	0.8836347245160884
27531	OR10H4	-0.41460025	-0.46272126	0.6784549600009502	0.8836347245160884
27532	CDKN2C	-0.4146124	-0.16842185	0.6784601772275025	0.8836347245160884
27533	SH3D21	-0.41464263	-0.038331572	0.6784399909074518	0.8836347245160884
27534	ENSG00000271945	-0.41466972	-0.06741041	0.6784188747212256	0.8836347245160884
27535	ENSG00000234937	-0.4148182	-0.44601765	0.6783005606099959	0.8836070058739421
27536	ANKRD12	-0.41489467	-0.01651752	0.678254851657747	0.8835710974808455
27537	BRPF3-AS1	-0.41491002	-0.11314658	0.6782449627981809	0.8835710974808455
27538	CRISP3	-0.4150299	-0.39588544	0.6781462946660344	0.8835356609965792
27539	USP46-DT	-0.41513357	-0.16052516	0.6780776695325239	0.883482083446459
27540	ENSG00000260628	-0.41530088	-0.26284036	0.6779509576915452	0.8833878933364426
27541	OTUD1	-0.41533288	-0.16495422	0.677933997497184	0.8833878933364426
27542	POLR2F	-0.41540945	-0.054352745	0.677878977978008	0.8833650112275364
27543	BCRP4	-0.41543594	-0.5671184	0.6778515956547326	0.8833650112275364
27544	CDC42P4	-0.415662	-0.5808602	0.6776833063936674	0.8832281989765507
27545	LINC02873	-0.41589543	-0.25937235	0.677524705874265	0.8831118928126798
27546	AAR2	-0.41590047	-0.07128226	0.6775190599110217	0.8831118928126798
27547	LINC02403	-0.41591334	-0.57831043	0.6774999661119167	0.8831118928126798
27548	ENSG00000203605	-0.41616127	-0.44972125	0.6773322681965661	0.8830192544276236
27549	ENSG00000258983	-0.41621548	-0.14831685	0.677289174640856	0.8829981052836561
27550	ENSG00000235152	-0.41622254	-0.27211946	0.6772732256720054	0.8829981052836561
27551	LINC00674	-0.41632244	-0.09592307	0.6772105566565896	0.8829665244461204
27552	ENSG00000261763	-0.41637284	-0.4834208	0.6771542232011549	0.8829639960759859
27553	LPAR6	-0.41653824	-0.07036471	0.6770503326934956	0.8829230940606766
27554	ENSG00000238171	-0.41659802	-0.26146147	0.6770079302599386	0.8828914409458114
27555	ARID3B	-0.41663575	-0.04830815	0.6769815394958187	0.8828806676405929
27556	CCNF	-0.41666362	-0.066529885	0.6769617695200135	0.8828785284436428
27557	ENSG00000260390	-0.41666526	-0.3815778	0.6769577473607646	0.8828785284436428
27558	ENSG00000228577	-0.4167243	-0.56642723	0.6769094714863353	0.8828587054384323
27559	ENSG00000289341	-0.4167858	-0.46720347	0.6768614874112634	0.8828587054384323
27560	TOE1	-0.41696703	-0.14708641	0.6767405980215192	0.882779214680487
27561	RNU6-603P	-0.41703007	-0.33027643	0.6766955036144051	0.8827440367258927
27562	OR1A1	-0.41711435	-0.44481605	0.676628650622133	0.8827041181922
27563	ENSG00000226296	-0.41720247	-0.43162143	0.6765626008034092	0.8826415970296942
27564	GFPT1	-0.41721103	-0.025912602	0.6765614068062542	0.8826415970296942
27565	ENSG00000231039	-0.41723192	-0.22485156	0.6765389025191246	0.8826415970296942
27566	ARHGEF39	-0.41730067	-0.12120606	0.6764934716611284	0.8826376662227408
27567	RPL31P52	-0.41750154	-0.53088677	0.6763515789181267	0.8825790934954028
27568	LINC02831	-0.41754863	-0.22876984	0.676317234521072	0.8825790934954028
27569	ENSG00000228604	-0.417944	-0.23811333	0.6760194468048585	0.8823111872990727
27570	ENSG00000289975	-0.41855684	-0.23258942	0.6755721767625407	0.8819638052646561
27571	TMCO1-AS1	-0.4186922	-0.18072583	0.675474023849443	0.8818829494214525
27572	ENSG00000291228	-0.4187749	-0.086296186	0.6754187642280773	0.881881732589187
27573	ATP5PF	-0.41884074	-0.10275088	0.6753697098209177	0.8818649719495656
27574	EMILIN2	-0.41914997	-0.07625987	0.6751440408181273	0.8816076772357194
27575	CARD8	-0.41916057	-0.030579675	0.6751356210935656	0.8816076772357194
27576	ENSG00000286417	-0.4191749	-0.124541245	0.6751236530139277	0.8816076772357194
27577	FAM86KP	-0.41919	-0.39835438	0.6751131294748081	0.8816076772357194
27578	ENSG00000276407	-0.41958484	-0.26837587	0.6748156860340859	0.8813069694938831
27579	ENSG00000288878	-0.41960007	-0.57363224	0.6748063567981588	0.8813069694938831
27580	EXOSC9	-0.41960675	-0.055639803	0.6748097720692599	0.8813069694938831
27581	ENSG00000285644	-0.41967142	-0.45664153	0.6747497184795332	0.8813069694938831
27582	ENSG00000287342	-0.41975433	-0.47862628	0.6746904545569872	0.881261587211763
27583	PEAK3	-0.41981903	-0.2064906	0.6746505577012587	0.881261587211763
27584	TRMT12	-0.4198825	-0.1262717	0.6746119347760977	0.8812535743911158
27585	CBLL1-AS1	-0.4199546	-0.46245196	0.6745428731201283	0.881188617007524
27586	ENSG00000276691	-0.4201586	-0.56437695	0.6744007035803277	0.8811430957006546
27587	SSR2	-0.4202204	-0.0609444	0.6743607645407201	0.8811145531808642
27588	ENSG00000267723	-0.42027372	-0.056227166	0.6743222363658765	0.8810878526038491
27589	ENSG00000233891	-0.420313	-0.07780308	0.6742927534508474	0.8810729696946353
27590	SLC16A6	-0.42033464	-0.18635596	0.6742742864018063	0.881072480390554
27591	ZNF215	-0.42040315	-0.10122904	0.6742272801818783	0.8810583397814927
27592	ENSG00000235939	-0.42056715	-0.15433455	0.6741059933975484	0.8809707663492959
27593	PSMD3	-0.42066905	-0.059685174	0.6740330718483938	0.8809463911130724
27594	LATS2	-0.42068604	-0.02689531	0.6740206748139425	0.8809463911130724
27595	ATP6V1FNB	-0.42081028	-0.21637303	0.6739275860371947	0.8808558050576871
27596	DDX3P3	-0.42089453	-0.58318526	0.6738591763673432	0.8808273712597617
27597	MRPS9	-0.42100716	-0.042161014	0.6737868052888616	0.8808273712597617
27598	ADPRM	-0.42117244	-0.13323972	0.6736666919310528	0.8807275514418752
27599	OR8B8	-0.42129102	-0.5976765	0.673566999884232	0.880644501848802
27600	ENSG00000248709	-0.42136154	-0.3701849	0.6735224033628829	0.8806098372701947
27601	PCOTH	-0.42152795	-0.24831738	0.6734076594960146	0.8805239417508272
27602	LINC01887	-0.42174214	-0.47524297	0.6732379135470534	0.8803560568705031
27603	ENSG00000266450	-0.42179215	-0.15505588	0.6732120426328627	0.8803536095953829
27604	DNAAF1	-0.42187002	-0.18390976	0.6731504040131621	0.8803361810734743
27605	ENSG00000290048	-0.4222549	-0.12899455	0.6728745753142485	0.8800699935179351
27606	C22orf39	-0.4223579	-0.1193632	0.6728015128099316	0.8799980680817052
27607	ENSG00000261474	-0.42238343	-0.069050446	0.6727828130904068	0.8799972450881424
27608	ENSG00000286682	-0.42251444	-0.394875	0.6726763631942577	0.8799052763929722
27609	LINC01983	-0.42256632	-0.27391782	0.6726478108741535	0.8799052763929722
27610	TFRC	-0.4227173	-0.045346137	0.6725357495153691	0.8797922400983035
27611	ITPKC	-0.42277095	-0.052969955	0.6724986357860838	0.8797909565202748
27612	FNDC8	-0.42279837	-0.3831507	0.6724698927692616	0.8797769883694893
27613	ENSG00000255182	-0.42310455	-0.09497273	0.6722556481460743	0.8795675860671017
27614	ENSG00000188897	-0.423281	-0.060537793	0.6721272153247799	0.8794468034791265
27615	ENSG00000235779	-0.42338672	-0.31835416	0.6720495788659254	0.8794161061833357
27616	THOC5	-0.4233917	-0.03815333	0.6720461852361714	0.8794161061833357
27617	ENSG00000267674	-0.42343232	-0.68106484	0.6719946329412385	0.8794161061833357
27618	WNT8B	-0.42375076	-0.3612343	0.671779410833536	0.8792958582124768
27619	ENSG00000288670	-0.42377654	-0.11325994	0.6717658670694717	0.8792958582124768
27620	SIRT6	-0.42386547	-0.09834891	0.671697782880533	0.8792629060458091
27621	RABAC1	-0.42398894	-0.13284013	0.6716092896165239	0.8791706993291976
27622	ENSG00000233706	-0.42399287	-0.6021682	0.6715953647475482	0.8791706993291976
27623	ENSG00000288006	-0.42411155	-0.35917	0.6715200659476772	0.8791484305594532
27624	RAB6D	-0.42436707	-0.6472497	0.6713162158943069	0.8790233411745035
27625	TMEM140	-0.42455176	-0.11536921	0.6712001097622441	0.8789185766006551
27626	BCDIN3D	-0.42456114	-0.15265204	0.6711914831773029	0.8789185766006551
27627	LINC01614	-0.4250341	-0.46660936	0.6708378339841219	0.878727730568867
27628	RNU6-705P	-0.42535162	-0.36873502	0.670618378754543	0.8785111585675132
27629	FAM98A	-0.42545074	-0.062033456	0.6705455762778962	0.8784630494345472
27630	ENSG00000256452	-0.42555082	-0.3126777	0.6704635907836112	0.8783792726582631
27631	ENSG00000286669	-0.42575237	-0.567648	0.6703206202029448	0.8782501358274208
27632	RNASEH1P1	-0.42578605	-0.6438446	0.6702824857852732	0.8782501358274208
27633	DUSP15	-0.42584538	-0.09959979	0.6702579224395123	0.8782501358274208
27634	RFPL4B	-0.42591769	-0.5986331	0.6701933445507626	0.8782142317071561
27635	UFD1	-0.4259521	-0.046635583	0.670179515116998	0.8782142317071561
27636	CSPG4BP	-0.4260443	-0.19752312	0.6701098076345335	0.8781756569479686
27637	ENSG00000259483	-0.4261373	-0.44715482	0.6700367626007762	0.8781271937438128
27638	LINC01895	-0.42617023	-0.24292968	0.6700182028913144	0.8781265022580195
27639	ALKBH6	-0.42659938	-0.1091031	0.6697086335095326	0.8778692516610389
27640	ENSG00000279088	-0.42669258	-0.13578187	0.6696384564341663	0.8778178026711629
27641	FOXD4	-0.42681608	-0.6329291	0.669533595867844	0.8777541808030503
27642	ENSG00000286227	-0.42685673	-0.28274652	0.6695143605507514	0.8777541808030503
27643	SFTPA2	-0.4269436	-0.6662787	0.6694369871214843	0.8777180226419231
27644	ENSG00000289451	-0.42739034	-0.25448287	0.6691308346496628	0.877394009416042
27645	ACD	-0.42741734	-0.12845376	0.6691118762804221	0.877394009416042
27646	CCNY-AS1	-0.42743522	-0.044021662	0.6690984305761964	0.877394009416042
27647	NLRX1	-0.42781737	-0.08618148	0.668820658402866	0.8772180350373769
27648	UBE2U	-0.4279522	-0.18142442	0.6687223155450379	0.8771362976381678
27649	LINC00609	-0.42797545	-0.16814072	0.668705420696863	0.8771362976381678
27650	ENSG00000204422	-0.42801204	-0.34001124	0.6686799772260572	0.8771280143018056
27651	NFE2L3	-0.42802733	-0.13394092	0.6686686479977377	0.8771280143018056
27652	FOXB1	-0.428282	-0.22094113	0.6684822581265568	0.8769395239008422
27653	ERVV-2	-0.4282906	-0.36056364	0.6684732010517282	0.8769395239008422
27654	ENSG00000243176	-0.4285428	-0.052389406	0.6682933527421147	0.8767625661207333
27655	FAM21EP	-0.42856884	-0.3445457	0.6682737822414692	0.8767605110080032
27656	FERP1	-0.42864552	-0.48182037	0.6682153004859928	0.8767074036982212
27657	ENSG00000227809	-0.42873052	-0.5660427	0.6681532283589345	0.8766518507323953
27658	ENSG00000253335	-0.429021	-0.20246969	0.6679450551985063	0.8765417634012466
27659	ENSG00000259920	-0.42905614	-0.63144326	0.6679033782104682	0.8765417634012466
27660	ENSG00000279329	-0.4292402	-0.3725978	0.6677790784873622	0.8764656648836365
27661	ENSG00000285750	-0.42940217	-0.31020373	0.6676631822329886	0.8763771003343216
27662	ENSG00000257120	-0.42974702	-0.34045103	0.6674089148416882	0.8762159796986098
27663	PAX2	-0.42981932	-0.18861555	0.6673641572575733	0.8761808403464171
27664	TMEM134	-0.4306397	-0.09649036	0.6667672264297768	0.8756095891022104
27665	MPHOSPH10P2	-0.43073577	-0.4005044	0.666683600833311	0.8756095891022104
27666	PAICSP4	-0.43083555	-0.6045465	0.6666137525108939	0.8755969391712883
27667	METTL4	-0.4309629	-0.05705694	0.6665329355246157	0.8755380167285554
27668	KLHL31	-0.4310194	-0.18889101	0.6664930706889673	0.8755092672747985
27669	ENSG00000237390	-0.43106282	-0.6037841	0.6664487024144075	0.8754746003662381
27670	ENSG00000285673	-0.43147323	-0.1516454	0.666164078205048	0.8751479209158441
27671	ELF5	-0.43149287	-0.24049133	0.6661473721837037	0.8751479209158441
27672	ENSG00000228876	-0.43158457	-0.1814379	0.6660785282014159	0.8751140020018938
27673	ENSG00000275540	-0.43196198	-0.6089443	0.6657943386311873	0.8748982083343199
27674	SAMSN1	-0.43205065	-0.09561058	0.6657415677211052	0.8748524708533212
27675	LINC02558	-0.43206298	-0.15444116	0.6657326597679403	0.8748524708533212
27676	EBLN2	-0.43211755	-0.08519594	0.6656924373563717	0.8748524708533212
27677	POP5	-0.4321199	-0.09814683	0.6656907396096508	0.8748524708533212
27678	SEC61A2	-0.43214464	-0.05060613	0.6656744397061525	0.8748524708533212
27679	ENSG00000287227	-0.43236426	-0.32680106	0.6655102778207875	0.8747688766631452
27680	ATPSCKMT	-0.43240315	-0.05204535	0.6654864177079938	0.8747688766631452
27681	ENSG00000251161	-0.43257678	-0.33915427	0.665349063314612	0.8746435061491422
27682	LINC02173	-0.4328026	-0.4033624	0.6651875777510676	0.8745398529651905
27683	ENSG00000289992	-0.43312925	-0.48851636	0.6649515393618197	0.8743569613566059
27684	UBE2R2-AS1	-0.43317443	-0.0778811	0.6649273763813314	0.8743487977269017
27685	G6PC1	-0.43330473	-0.29779693	0.6648275929893065	0.8742648013446005
27686	MVK	-0.43336302	-0.08529762	0.6647898858084549	0.8742388231238729
27687	ZAR1L	-0.43337142	-0.3437224	0.6647792066346623	0.8742388231238729
27688	ENSG00000248646	-0.43352252	-0.18059172	0.6646727412808043	0.8741791977446892
27689	WNT3A	-0.43380496	-0.21520445	0.6644664245259022	0.8739550558153244
27690	HMGA2-AS1	-0.43380547	-0.12281556	0.664465581566708	0.8739550558153244
27691	ENSG00000291246	-0.43389404	-0.3969401	0.664402709477213	0.8739550558153244
27692	DRC1	-0.4339343	-0.16463867	0.6643744052263645	0.8739550558153244
27693	DDX49	-0.43395492	-0.09533193	0.6643594902558538	0.8739550558153244
27694	ENSG00000284057	-0.43398046	-0.12797178	0.6643380259289324	0.8739550558153244
27695	DIRAS3	-0.4344385	-0.13912548	0.6640061573023336	0.8737272514336794
27696	BOLL	-0.43457446	-0.22124879	0.6639110290309166	0.8736965083569134
27697	S100A14	-0.43468085	-0.23636504	0.6638303813782659	0.8736375945831093
27698	GCHFR	-0.4347059	-0.2295571	0.6638063494754197	0.8736375945831093
27699	ENSG00000286364	-0.4347376	-0.26067972	0.6637888654471363	0.8736375945831093
27700	ANKRD30BL	-0.43511802	-0.06693774	0.6635163692354862	0.8733659526185827
27701	LINC01258	-0.43529195	-0.14188905	0.663389654185945	0.8732463678753114
27702	UCHL1-DT	-0.43536904	-0.23745215	0.66332583941997	0.8731859687536817
27703	ENSG00000271141	-0.43558708	-0.20581122	0.6631727805320642	0.873078887979196
27704	ENSG00000260989	-0.43577206	-0.15689273	0.6630401237362538	0.8729278419451212
27705	MTCYBP21	-0.4364466	-0.62251824	0.6625368375404714	0.8724539334941153
27706	EXOSC3	-0.43678668	-0.043579962	0.6623054242929436	0.8722263274873714
27707	ENSG00000231015	-0.436816	-0.68117636	0.6622615544056296	0.8722263274873714
27708	ENSG00000290149	-0.43703574	-0.21465842	0.6621253972797458	0.872077205515472
27709	ENSG00000290390	-0.43706983	-0.6171509	0.6620859074682075	0.8720487794305782
27710	PIGM	-0.43710956	-0.11581581	0.6620686893186145	0.8720487794305782
27711	DDX3P1	-0.4372313	-0.1497415	0.6619809418879856	0.8720048664573324
27712	DNASE1L2	-0.43762875	-0.37292913	0.6616884963353824	0.8717847084719563
27713	KDM4B	-0.43768525	-0.021498984	0.6616535732551612	0.8717622821455003
27714	FAM86C1P	-0.43770966	-0.17969213	0.6616315778153715	0.8717622821455003
27715	H2BC8	-0.43771526	-0.15454014	0.6616274495615626	0.8717622821455003
27716	ANKRD36BP2-1	-0.4378316	-0.17317328	0.6615454059883699	0.8717376929543684
27717	ZNF213	-0.43790284	-0.15780753	0.6614952781874166	0.8716952254680236
27718	ENSG00000266774	-0.43796867	-0.62922865	0.661432400380505	0.8716595414101651
27719	LINC01195	-0.43799284	-0.58492184	0.6614238454649932	0.8716595414101651
27720	ENSG00000233330	-0.43825635	-0.43581122	0.6612365036061475	0.8714721313291521
27721	ZNF710	-0.43841472	-0.0292363	0.6611239302282621	0.8713945152314372
27722	ENSG00000144785	-0.43853694	-0.044121407	0.6610361772093871	0.8713024348439001
27723	ENSG00000278862	-0.43863147	-0.5006565	0.660949499609089	0.8712353489595986
27724	M1AP	-0.43877316	-0.14829758	0.6608636140640783	0.87121163108858
27725	SUGT1P1	-0.4388118	-0.1910682	0.6608389452711255	0.8712075301663085
27726	TRAPPC1	-0.4388464	-0.18535122	0.6608097299188112	0.8711925991549696
27727	TEKT4P2-1	-0.43896207	-0.20209897	0.6607227938674967	0.8711279714132217
27728	LRRC66	-0.4389647	-0.08929477	0.6607249322789182	0.8711279714132217
27729	MEOX1	-0.43926823	-0.11329707	0.660501386478675	0.8710218944632397
27730	ENSG00000267620	-0.4393269	-0.62628096	0.6604489097341282	0.8710089844514126
27731	RN7SL574P	-0.43965822	-0.36620137	0.6602175485611284	0.8708598331436341
27732	OOSP1	-0.43993145	-0.31247544	0.6600143006153236	0.8706624881180255
27733	DHX40	-0.44008228	-0.05315702	0.6599165976088381	0.8705807680109227
27734	ENSG00000287455	-0.44030938	-0.57781965	0.6597481997849495	0.8704293525812757
27735	FABP5P3	-0.44088113	-0.25664148	0.6593395918806173	0.8700081137322468
27736	LINC01837	-0.44107547	-0.11346421	0.6591983933108505	0.8698689398832592
27737	ENSG00000256278	-0.44119778	-0.2598979	0.6591068498515305	0.8697717089144468
27738	RXRB	-0.44120497	-0.05873653	0.659103196148903	0.8697717089144468
27739	PDC-AS1	-0.4415255	-0.06325242	0.6588701970185193	0.8695426309932565
27740	PTPRD-DT	-0.44180828	-0.6238565	0.6586532455567764	0.8694251518102438
27741	SLC9A1	-0.4419568	-0.042046715	0.658559938657779	0.8693562453986586
27742	ENSG00000287021	-0.44199276	-0.18399449	0.6585309032563584	0.8693414819262691
27743	ENSG00000265737	-0.442051	-0.10275952	0.6584918191256097	0.8693370186726744
27744	ENSG00000274346	-0.44212693	-0.17229228	0.6584377235899249	0.8692891683398081
27745	UNC45A	-0.44225445	-0.06302608	0.6583444845684888	0.8692367678745294
27746	ENSG00000253939	-0.44233006	-0.11370906	0.6582885774250375	0.8691865176358246
27747	RPL6P26	-0.4423948	-0.4097493	0.6582334825040965	0.8691373371379434
27748	ENSG00000284699	-0.44246936	-0.26391327	0.6581772271588751	0.8690866216969333
27749	PGLYRP1	-0.44252875	-0.45376566	0.6581423372899706	0.8690641162001949
27750	ADAM32	-0.44254786	-0.064968914	0.6581322432315351	0.8690641162001949
27751	BAHD1	-0.44255307	-0.07360549	0.6581280995014986	0.8690641162001949
27752	ZBTB12	-0.44263023	-0.33441457	0.6580674074252961	0.8690641162001949
27753	LINC02814	-0.44272283	-0.15169674	0.6580044925799149	0.8690311332972119
27754	ZNF789	-0.44292617	-0.04433265	0.6578585267084522	0.8689346150882081
27755	GGT2P	-0.44314003	-0.36055547	0.6576892983557577	0.868795699208699
27756	LINC02324	-0.443576	-0.2688258	0.657377792959972	0.8684548793219228
27757	ENSG00000287189	-0.44362694	-0.4932745	0.6573430895278822	0.8684372561091972
27758	PMPCA	-0.44370183	-0.07252365	0.6572971854305552	0.8684190655225908
27759	ENSG00000258115	-0.44371983	-0.4947571	0.6572790812586898	0.8684190655225908
27760	PSMD14-DT	-0.44377676	-0.14886937	0.6572442020311758	0.8684190655225908
27761	MUC20P1	-0.44380102	-0.14757867	0.6572233278952722	0.8684190655225908
27762	ENSG00000254951	-0.4443662	-0.13928103	0.6568151030082003	0.8680647511681641
27763	ST7-AS1	-0.44464755	-0.3955033	0.6566095880057949	0.8679487615407636
27764	LINC01111	-0.4449048	-0.18764526	0.6564242372542037	0.8677601255715623
27765	PARP11	-0.44492203	-0.035146527	0.6564157762423634	0.8677601255715623
27766	ENSG00000234210	-0.4449857	-0.24225886	0.6563597101293546	0.867745491078575
27767	GADD45B	-0.44500837	-0.06570276	0.6563540389744478	0.867745491078575
27768	ENSG00000291216	-0.44517455	-0.34980047	0.6562234502393078	0.8676415950862136
27769	SHMT1P1	-0.4452168	-0.6548234	0.6561843951161082	0.8676314871942502
27770	C4BPA	-0.44526866	-0.16532718	0.6561641963445054	0.867628337277274
27771	LINC02604	-0.44533426	-0.21336803	0.6561116785086032	0.8676060097214532
27772	MRPL23	-0.44542372	-0.1956207	0.6560520254578501	0.8675885960709082
27773	HLA-DQA1	-0.44552514	-0.19968142	0.6559801771106624	0.8675687679461926
27774	ENSG00000223754	-0.44559765	-0.6056193	0.6559179617916232	0.8675147447943635
27775	PMS2P3	-0.44562456	-0.12047579	0.6559070105539369	0.8675147447943635
27776	HSD3B7	-0.44573694	-0.22164911	0.6558242113236972	0.8674614293136704
27777	GRXCR2	-0.44635588	-0.19098075	0.6553778581459749	0.8670358852483752
27778	YPEL3-DT	-0.44647223	-0.19517882	0.6552935937351825	0.8669479591327098
27779	ENSG00000223430	-0.4466052	-0.5192172	0.6551890285067903	0.8668677636099112
27780	ENSG00000263279	-0.44673437	-0.26940608	0.6550974227017066	0.8668061702730058
27781	ENSG00000290653	-0.44683325	-0.2886941	0.6550275872516939	0.8667373160879002
27782	TEX36	-0.44706276	-0.14306247	0.6548670685571915	0.8666191066224112
27783	ANKRD60	-0.44725868	-0.35798198	0.6547200636836663	0.8664952076657023
27784	RSPRY1	-0.44755733	-0.03773871	0.6545129661042168	0.8663152974381156
27785	ENSG00000233728	-0.4476084	-0.7098969	0.6544517005204846	0.8662577508615303
27786	AP1M1	-0.44773605	-0.04602706	0.6543832551711051	0.8662142423094532
27787	CTSB	-0.4478355	-0.04437691	0.6543117557341114	0.8661431412618178
27788	COL6A4P1-1	-0.4480442	-0.3402975	0.6541552044573484	0.8660137518510328
27789	GMPPB	-0.44840863	-0.10067027	0.6538988031699018	0.8658789405255568
27790	PGPEP1	-0.44868425	-0.048888132	0.6536975218925138	0.865730111259461
27791	MIR3945HG	-0.44880185	-0.58161324	0.6536121047374986	0.8656640723573311
27792	PRKAA1	-0.44923458	-0.036129326	0.6533023221787959	0.8653714635366936
27793	TCAF2	-0.44925138	-0.22780918	0.6532885187157295	0.8653714635366936
27794	MTND5P26	-0.44925997	-0.21002927	0.6532825255916908	0.8653714635366936
27795	ENSG00000261394	-0.44948086	-0.38229	0.6531094451724151	0.8652607477385099
27796	PPP1R3B-DT	-0.44952744	-0.08018975	0.6530891035375755	0.8652607477385099
27797	MKNK2	-0.4495532	-0.0709567	0.6530712372149066	0.8652607477385099
27798	PCDHA1	-0.44974318	-0.5665087	0.6529384981157524	0.8651719357107345
27799	GHRLOS	-0.44978535	-0.078764334	0.6529043473350493	0.8651562512256502
27800	KNOP1P2	-0.44980216	-0.6563343	0.652875203474995	0.8651562512256502
27801	SOCS2-AS1	-0.4498384	-0.059795294	0.652866235062309	0.8651562512256502
27802	ENSG00000226640	-0.44993967	-0.18881072	0.6527932895459205	0.865120764554162
27803	GML	-0.45006305	-0.1636553	0.652700481367454	0.8650448519930403
27804	FLVCR1	-0.45008743	-0.043840908	0.6526871482421337	0.8650448519930403
27805	VGLL1	-0.45014605	-0.39488184	0.6526392084843975	0.865034271652192
27806	ENSG00000240634	-0.4501819	-0.35879192	0.6526106024505487	0.8650198997859777
27807	CBX2	-0.45025647	-0.1292414	0.6525632264568415	0.8650120962297234
27808	ENSG00000288560	-0.4504475	-0.15096448	0.6524261102903568	0.864940155144415
27809	SEC14L5	-0.45047516	-0.15602903	0.6524070472574485	0.864940155144415
27810	PTGES3P1	-0.45063046	-0.29692554	0.6522954324553494	0.8648846375983065
27811	ENSG00000283064	-0.45074975	-0.18236735	0.6522068235889573	0.8648142431828962
27812	NBPF14	-0.45086256	-0.043683335	0.6521288794891553	0.8647344363066817
27813	LINC01830	-0.45097536	-0.19831827	0.6520464914009914	0.8646722772716139
27814	ENSG00000255482	-0.4510269	-0.32768688	0.6520106160251838	0.8646482484394751
27815	RBM5	-0.45113236	-0.019061327	0.6519340031248071	0.864571922909753
27816	LINC02494	-0.4512698	-0.41848913	0.6518233393475031	0.8644899855812976
27817	C12orf42-AS1	-0.45139065	-0.35655522	0.6517466591690207	0.8644629935506734
27818	IL20RB-AS1	-0.4515154	-0.25065798	0.6516559463730892	0.8643968537177932
27819	GFI1	-0.45157355	-0.24238387	0.6516115083093641	0.8643779039429439
27820	ENSG00000262112	-0.4518593	-0.6129128	0.6514008170390089	0.8642396672977974
27821	ENSG00000214776	-0.45193896	-0.13550086	0.6513523470619251	0.8642224504051884
27822	UBQLNL	-0.4519881	-0.18876201	0.651318380710853	0.8642009292097739
27823	HSF4	-0.45228624	-0.2060045	0.6511008785540175	0.864098694140436
27824	ENSG00000287037	-0.4523096	-0.36350876	0.6510869934719135	0.864098694140436
27825	ENSG00000279070	-0.45244947	-0.6070509	0.6509772443527169	0.8640072455231149
27826	LGALS8	-0.4524995	-0.045630272	0.6509493797954697	0.8639938102283943
27827	ENSG00000260173	-0.4528449	-0.3343178	0.6506981793260296	0.8638317249947597
27828	ENSG00000251532	-0.45288238	-0.29934847	0.6506649491118477	0.8638317249947597
27829	TMEM217	-0.4528869	-0.12080601	0.6506688507838543	0.8638317249947597
27830	GCATP1	-0.45291328	-0.3642304	0.6506506793481743	0.8638317249947597
27831	ENSG00000233359	-0.45294777	-0.13677095	0.6506262826139037	0.8638317249947597
27832	TOMM34	-0.45297375	-0.11542694	0.6506075214425455	0.8638317249947597
27833	LINC00458	-0.4530221	-0.3905221	0.6505698732954703	0.863819710157673
27834	ADGRD2	-0.45322445	-0.4714586	0.6504307358094139	0.8637056137334508
27835	MMP12	-0.45332223	-0.2561266	0.6503489426022369	0.8636441004293237
27836	ENSG00000253300	-0.4536252	-0.2009179	0.6501383605198707	0.8634350900129996
27837	SCNM1	-0.45371744	-0.113461904	0.6500723175739043	0.8633709253883325
27838	LINC00622	-0.4537204	-0.40126792	0.6500685913396538	0.8633709253883325
27839	PEX11B	-0.45375028	-0.07909914	0.6500488548436485	0.8633709253883325
27840	CYB561D1	-0.45381573	-0.16781853	0.650002369136292	0.8633709253883325
27841	SRSF8	-0.45399925	-0.1708625	0.6498677685895047	0.8632405170282235
27842	ENSG00000286815	-0.45406765	-0.6456119	0.6498048807980422	0.8631805260530021
27843	ENSG00000267417	-0.45412174	-0.4365452	0.6497825284211491	0.8631805260530021
27844	MMP2-AS1	-0.4541494	-0.32194024	0.6497600894349149	0.8631805260530021
27845	ENSG00000253235	-0.45416054	-0.24383704	0.6497525748760875	0.8631805260530021
27846	RN7SL832P	-0.45439056	-0.39057323	0.6495851741998719	0.863100565146527
27847	SSR3	-0.45441803	-0.07042454	0.6495689259060449	0.863100565146527
27848	RPA1	-0.4547755	-0.039210796	0.6493107371267334	0.8628771804229134
27849	IHH	-0.45480847	-0.15998814	0.6492796813906878	0.8628732651375378
27850	LINC01120	-0.45492455	-0.68525976	0.6491829711837829	0.8628015701183881
27851	LINC01047	-0.45501986	-0.32957777	0.6491223842527938	0.8627445924765981
27852	ENSG00000236453	-0.4550375	-0.33294338	0.6491218206563828	0.8627445924765981
27853	TBX3-AS1	-0.45503876	-0.0795346	0.6491206908412512	0.8627445924765981
27854	KRT6B	-0.45521244	-0.7410437	0.6489709855279688	0.862613998232416
27855	STMN4	-0.45528704	-0.2268632	0.6489336417874151	0.8625879050050098
27856	ENSG00000286385	-0.45532897	-0.11735995	0.6489124024787594	0.8625832175763783
27857	SOX10	-0.45541504	-0.1707215	0.6488480167222022	0.8625447197427948
27858	FEM1B	-0.45543146	-0.074176945	0.6488387822867248	0.8625447197427948
27859	OCIAD1	-0.45545194	-0.031928677	0.6488240305214363	0.8625447197427948
27860	CCM2L	-0.45549577	-0.17454503	0.6487864246233739	0.8625447197427948
27861	SLC25A34	-0.45550486	-0.13822192	0.6487841570344768	0.8625447197427948
27862	APOBEC3B	-0.45557284	-0.5656021	0.6487432676164678	0.8625447197427948
27863	SOD1-DT	-0.45597005	-0.44484195	0.6484478840454467	0.8622246356827535
27864	ZNF16	-0.4561454	-0.07770292	0.648324972702399	0.8621082824712311
27865	LINC01128	-0.45620558	-0.05244439	0.6482825659339981	0.8620754320158881
27866	ENSG00000289915	-0.45631805	-0.26065132	0.6481944852189081	0.862016307816319
27867	SIX5	-0.4563488	-0.11076095	0.6481801371667053	0.862016307816319
27868	ENSG00000288101	-0.45648074	-0.30302438	0.6480720333481593	0.8619450358360966
27869	ENSG00000255983	-0.4566144	-0.31448346	0.6479842432255971	0.8619233273713283
27870	NDUFAF5	-0.45665658	-0.04717919	0.6479580675072645	0.8619233273713283
27871	ENSG00000287354	-0.4567123	-0.59579545	0.6479143879776665	0.8618917959390409
27872	ENSG00000285817	-0.45725086	-0.12913918	0.6475312217085099	0.861499752336175
27873	BTBD6	-0.4574071	-0.20340906	0.6474220317142081	0.8614250847108881
27874	LTN1	-0.45746708	-0.034319717	0.6473765426988308	0.861388094656894
27875	ENSG00000243596	-0.45766038	-0.40091005	0.6472271647703525	0.8612363983382961
27876	ENSG00000236018	-0.45787245	-0.44219622	0.647082841161765	0.8611384745414595
27877	LINC01121	-0.45789984	-0.13037738	0.6470600791000063	0.8611384745414595
27878	FTH1P4	-0.4584451	-0.68535155	0.6466528008058852	0.8608249437877917
27879	FAM91A2P	-0.45856	-0.2616384	0.6465928989513126	0.8607687322142921
27880	ENSG00000249916	-0.45875475	-0.15825297	0.6464508508919322	0.8606972751732096
27881	ENSG00000203900	-0.45889506	-0.485903	0.6463475873045685	0.8606364559603118
27882	LRFN1	-0.45900562	-0.21639284	0.6462683674239666	0.8605719547404317
27883	KLHL12	-0.4592929	-0.055584077	0.6460635430620378	0.8604001600222406
27884	TRMT6	-0.45934063	-0.103744656	0.6460274122271108	0.8603922581877708
27885	AHCYL1	-0.459547	-0.034679014	0.6458823254221573	0.8602795842096567
27886	ENSG00000251259	-0.45960099	-0.3287073	0.645843759774099	0.8602795842096567
27887	ENSG00000289116	-0.459775	-0.6958473	0.6456968809271453	0.8601456437919041
27888	EIF4A1P4	-0.4597804	-0.7072884	0.6456918234953513	0.8601456437919041
27889	PINK1	-0.45980066	-0.09201446	0.6457009384389634	0.8601456437919041
27890	ENSG00000259087	-0.46021187	-0.302674	0.6453972561970334	0.8599057614851746
27891	TNNI2	-0.4606847	-0.6126318	0.6450583635896168	0.8595953423294428
27892	NELFE	-0.46089336	-0.06472063	0.6449142353647653	0.8594711789765216
27893	JMJD1C-AS1	-0.4609242	-0.30676654	0.644891822159567	0.8594711789765216
27894	EPN2-AS1	-0.461035	-0.2092356	0.6448153971334394	0.8594597167069256
27895	DNAJC3-DT	-0.4611771	-0.13223873	0.6447129418222683	0.8593701987425637
27896	ST3GAL6-AS1	-0.46126097	-0.21401538	0.6446441029724299	0.859301960598675
27897	ENSG00000223732	-0.46131548	-0.09651101	0.6446139525259116	0.8592852912544301
27898	TBL2	-0.46133453	-0.085262015	0.6445988518195482	0.8592852912544301
27899	LINC01786	-0.46136755	-0.11799653	0.6445744204392518	0.8592852912544301
27900	DYNLT5	-0.46147633	-0.18447226	0.644497351557793	0.8592474614986558
27901	ZKSCAN5	-0.46152103	-0.06389389	0.644464830940412	0.8592276279126152
27902	ENSG00000231881	-0.46154162	-0.28102666	0.6444460721665712	0.8592276279126152
27903	ENSG00000236356	-0.46160707	-0.31210342	0.6443997530461576	0.8592276279126152
27904	RAB11FIP1P1	-0.46206617	-0.2629199	0.6440697615266401	0.8588890203960874
27905	ALOX5AP	-0.4621039	-0.24361564	0.6440459156418271	0.8588807404750034
27906	SCAMP1-AS1	-0.46228448	-0.16248415	0.643914193554946	0.858728595622159
27907	ENSG00000290092	-0.46237472	-0.5906565	0.6438530903223696	0.8586706228267494
27908	ENSG00000271862	-0.46265027	-0.23434728	0.6436504048840859	0.8584473315543838
27909	HOXA11	-0.4626584	-0.41178718	0.6436478215976893	0.8584473315543838
27910	ENSG00000289487	-0.46277064	-0.1783018	0.6435670671456916	0.8584067114724977
27911	SLC9B1	-0.46284375	-0.059730556	0.6435184603643528	0.8583889005922881
27912	GRAP	-0.4629654	-0.19141662	0.6434304674574973	0.8583213954053532
27913	ENSG00000230684	-0.4629657	-0.34769982	0.6434242374148085	0.8583213954053532
27914	PRDM12	-0.46297547	-0.3339733	0.6434215514816521	0.8583213954053532
27915	SPANXA2-OT1	-0.4633898	-0.08722962	0.6431264398819595	0.8581010293542568
27916	ENSG00000243969	-0.46414733	-0.26650855	0.6425766767847221	0.8576024722117517
27917	RPP40	-0.4642533	-0.2232319	0.6425080925566686	0.8575785732183918
27918	NUF2	-0.46432325	-0.07267772	0.6424563620065129	0.8575594089574093
27919	H2BC6	-0.46436238	-0.19802678	0.6424268186959439	0.8575510921201867
27920	ENSG00000288038	-0.46441898	-0.28822818	0.64238415533561	0.8575510921201867
27921	RNU6-147P	-0.46450692	-0.68857837	0.642305487909617	0.8574990446095492
27922	DTD1-AS1	-0.46461993	-0.216054	0.6422409187625104	0.8574363488841082
27923	MBD6	-0.46470383	-0.04963944	0.6421851398434041	0.857408892364262
27924	ENSG00000261654	-0.46473315	-0.42461336	0.6421647104508048	0.8574051235032296
27925	STIM1-AS1	-0.46474105	-0.7164084	0.6421347891948457	0.8573886807471648
27926	SLC25A28-DT	-0.46513805	-0.65546274	0.6418585143412163	0.8571373003369773
27927	FAM167A-AS1	-0.46521413	-0.20399627	0.641815687831619	0.857103613393961
27928	GAK	-0.465922	-0.026869565	0.6413130501422502	0.8565733109113356
27929	SVIL-AS1-1	-0.46608654	-0.024722071	0.641195105748051	0.856473158576273
27930	CARD6	-0.46609095	-0.18240197	0.6411933141764368	0.856473158576273
27931	ENSG00000258234	-0.46626198	-0.18046173	0.6410696484851318	0.8563891408879396
27932	NRTN	-0.46636927	-0.117245845	0.6409915912250614	0.856355340305562
27933	MACROD2-AS1	-0.46643153	-0.19357945	0.6409450455228236	0.8563363553428347
27934	ENSG00000254551	-0.46656874	-0.3258334	0.640839087938899	0.8563180982307955
27935	PCDHB11	-0.4672291	-0.18066262	0.6403785011932479	0.8557945184168164
27936	ENSG00000276150	-0.46737036	-0.19424227	0.6402768461882997	0.8556821497757299
27937	CELSR3	-0.46759883	-0.19033022	0.6401112843431723	0.8555241455042305
27938	SEPTIN10P1	-0.46773276	-0.63867795	0.6400055612013129	0.8554369769825311
27939	RASA1	-0.46792266	-0.023728352	0.6398815510248815	0.8553181755547233
27940	ESRRAP2	-0.46795985	-0.29601377	0.6398507036996617	0.8553181755547233
27941	TBPL2	-0.46816975	-0.26520845	0.6397047901812218	0.8552462284761878
27942	MROH6	-0.4682466	-0.19972518	0.6396481397431457	0.8551939685155862
27943	FAM126B	-0.46833065	-0.037039276	0.6395900236011647	0.8551632246809489
27944	LINC01293	-0.4684394	-0.50757295	0.6395028461752166	0.8550701409362921
27945	ENSG00000286454	-0.46897215	-0.66693133	0.6391145029407199	0.85472267698252
27946	MRPS35-DT	-0.46907786	-0.2998044	0.6390487615901652	0.854674189605566
27947	DCAKD	-0.46923932	-0.03367841	0.638940468358824	0.8545762957467183
27948	ENSG00000258167	-0.46940038	-0.33199036	0.6388276154015715	0.8544722922112099
27949	MROH7	-0.46954462	-0.04739959	0.6387208297067681	0.8543998616964756
27950	CRB3	-0.4695665	-0.340832	0.6386846330575127	0.8543998616964756
27951	PPM1F	-0.46965048	-0.05646289	0.6386467045318909	0.8543998616964756
27952	ENSG00000280116	-0.46967602	-0.36327484	0.6386264642350605	0.8543998616964756
27953	NOTCH2NLA	-0.46992537	-0.061226413	0.638449417738246	0.8542949317199843
27954	FADS2B	-0.47016168	-0.25681397	0.638277073153902	0.8541112582009431
27955	ENSG00000286562	-0.47025865	-0.32935068	0.6382057937705884	0.8540632856133182
27956	ENSG00000226939	-0.4703114	-0.4913956	0.6381717288084692	0.8540632856133182
27957	NDUFAF6	-0.470334	-0.03340584	0.638158036947591	0.8540632856133182
27958	ENSG00000288812	-0.4709856	-0.7074148	0.6376709149513884	0.8536754512948843
27959	ENSG00000259084	-0.47120476	-0.46444812	0.6375143641638888	0.8536477602709406
27960	CAD	-0.47121462	-0.053087033	0.6375302641685181	0.8536477602709406
27961	SUPT20HL2	-0.47135928	-0.7589625	0.637399510931724	0.8535486569627405
27962	CCDC34	-0.47137034	-0.07042603	0.637418456769559	0.8535486569627405
27963	ENSG00000247228	-0.47149026	-0.120918676	0.6373303230824428	0.8535245186994691
27964	CDHR4	-0.47173232	-0.30085856	0.6371487709932434	0.8533804689151709
27965	EIF2B2	-0.4717665	-0.09734896	0.6371360221845217	0.8533804689151709
27966	ENSG00000237480	-0.47195652	-0.1181764	0.6369972906742325	0.853266237415865
27967	ENSG00000279879	-0.4720191	-0.51729244	0.6369494963029474	0.8532256855080853
27968	C3orf36	-0.472219	-0.6582598	0.6367977795991362	0.8530693846533544
27969	ARHGAP5-AS1	-0.47234187	-0.7430028	0.6366994575644377	0.8530099083215686
27970	LINC01375	-0.4725776	-0.22185992	0.636550863619878	0.8529263140149906
27971	ENSG00000287769	-0.47258756	-0.24670771	0.6365485467683702	0.8529263140149906
27972	WWC2-AS1	-0.47272468	-0.2636389	0.6364400554093763	0.8528794757211419
27973	DEFB130C	-0.47286955	-0.43081406	0.6363337357430955	0.8528231027966002
27974	ENSG00000262358	-0.47293893	-0.5262875	0.6362815286268526	0.8528000737895763
27975	ENSG00000286938	-0.47302526	-0.5206158	0.6362190309323537	0.8527632491562193
27976	ENSG00000266696	-0.4730914	-0.45033482	0.6361866356007038	0.8527450539613903
27977	ENSG00000287039	-0.47326154	-0.46722823	0.6360618594208532	0.8526670686679763
27978	ENSG00000272980	-0.4735349	-0.1300757	0.6358703640460804	0.8524366841467826
27979	ENSG00000233491	-0.4736122	-0.16343172	0.6358179492642753	0.8523898828154626
27980	SUMO1	-0.47361478	-0.051475078	0.6358160935310606	0.8523898828154626
27981	ENSG00000286553	-0.47368497	-0.6771175	0.6357490479829127	0.8523898828154626
27982	SASS6	-0.47375444	-0.06701136	0.6357169480831372	0.8523898828154626
27983	ENSG00000274124	-0.47381288	-0.48605892	0.6356632074814356	0.852346684231812
27984	VNN3P	-0.47387272	-0.28017104	0.6356261737132849	0.8523204947404672
27985	GALNT5	-0.47414026	-0.08739865	0.6354392357001657	0.8521402186519432
27986	MFAP1	-0.47425312	-0.07576206	0.6353608964607782	0.8521084736370618
27987	ZSCAN18	-0.47431865	-0.04918203	0.6353155114843254	0.8521084736370618
27988	ADORA3	-0.47444823	-0.7473767	0.6351969102832911	0.8520370682006216
27989	STIMATE	-0.47447512	-0.04432092	0.6352048495014901	0.8520370682006216
27990	LINC01949	-0.4745275	-0.2624794	0.6351592365559948	0.8520228218550489
27991	ENSG00000223908	-0.4748726	-0.6363878	0.6349104234866527	0.8518063750882421
27992	SLC2A3P4	-0.47497526	-0.46871582	0.634839939241417	0.8517352773281133
27993	LINC01801	-0.47500473	-0.19148259	0.6348230763650629	0.8517352773281133
27994	VN1R48P	-0.4750574	-0.86380315	0.6347569071775409	0.8516942708362784
27995	ENSG00000228658	-0.47515246	-0.7108166	0.6346985852014392	0.8516555400096762
27996	EID3	-0.47516102	-0.18171583	0.6347105530734565	0.8516555400096762
27997	ENSG00000284803	-0.4754351	-0.37759	0.6345111979666758	0.8514818903409072
27998	ENSG00000289162	-0.4756838	-0.64446926	0.6343307215290153	0.8513100776337977
27999	SLC6A17	-0.47580844	-0.3391093	0.6342538676408994	0.8512496742625373
28000	NXF5	-0.47585726	-0.67543155	0.6342013364477923	0.851223852960554
28001	NFAM1	-0.47586173	-0.14261717	0.6342140346003488	0.851223852960554
28002	LINC02935	-0.47609213	-0.1578793	0.6340514386720495	0.8510759911921573
28003	DHX57	-0.47629562	-0.03766068	0.6339067080992555	0.8509286308787019
28004	ENSG00000261800	-0.4762969	-0.8301844	0.6338749270571374	0.8509286308787019
28005	ENSG00000290585	-0.47634298	-0.6362066	0.6338632226918728	0.8509286308787019
28006	FIGLA	-0.47639704	-0.6126111	0.6338311058923218	0.8509286308787019
28007	GLYATL1P2	-0.4764019	-0.29027694	0.6338275693890328	0.8509286308787019
28008	ENSG00000226041	-0.47660673	-0.7416786	0.6336595917604437	0.8508079847679861
28009	ENSG00000224025	-0.47667414	-0.6723887	0.633620158083233	0.8507784950462469
28010	SERPINB8	-0.47679314	-0.14156006	0.6335501055697565	0.8507318084077029
28011	ENSG00000255835	-0.4770285	-0.15915222	0.633386667108606	0.8506358280304707
28012	RANGAP1	-0.4770905	-0.06194062	0.6333414523674654	0.8506153519785662
28013	ENSG00000249284	-0.47719228	-0.7288524	0.6332438983579507	0.8505667353487975
28014	ENSG00000285701	-0.47727337	-0.27568132	0.6332038396921572	0.8505478177671063
28015	ENSG00000280025	-0.4773219	-0.74705535	0.6331499682544217	0.8505110211490928
28016	SLC46A1	-0.47734395	-0.12315059	0.6331589808558475	0.8505110211490928
28017	RNU6-912P	-0.47746974	-0.4905296	0.6330592052658858	0.8504473704286374
28018	TCN1	-0.47765908	-0.3196846	0.6329259831161136	0.8503873371125805
28019	FOXO6-AS1	-0.47780976	-0.32010305	0.6328234366213978	0.8503417597910883
28020	TOPORSLP	-0.47791407	-0.5281487	0.6327519975503536	0.8503246396646538
28021	MINDY3	-0.47800145	-0.031300493	0.6326922207829326	0.8502961439713326
28022	LINC00934	-0.47810385	-0.41529876	0.6326150736580513	0.8502494647696791
28023	PTH1R	-0.4781587	-0.04130344	0.6325816154780592	0.8502297800227505
28024	ENSG00000255470	-0.47823647	-0.23552428	0.6325166275025125	0.8502297800227505
28025	ENSG00000237477	-0.47841713	-0.44434187	0.6323907334107566	0.8501591192479303
28026	LINC02172	-0.4784284	-0.25683248	0.6323890852438835	0.8501591192479303
28027	RP9P-1	-0.47855163	-0.2710497	0.6323017561084864	0.8500864369435998
28028	TAF9BP1	-0.47859842	-0.7282794	0.6322433335168782	0.8500313590349503
28029	ENSG00000251088	-0.47873425	-0.14228314	0.6321708547708877	0.8499808466725391
28030	SRP9	-0.47909737	-0.05171907	0.6319117502985317	0.8497497767724609
28031	GSTM2P1	-0.47928408	-0.68245846	0.631761522915761	0.8495946825072277
28032	ENSG00000234943	-0.47942436	-0.53877884	0.631667092924545	0.8494911516180027
28033	OSCP1	-0.4795214	-0.100304164	0.6316118741990118	0.8494403493439237
28034	FKBP2	-0.47955513	-0.116669245	0.6315846582251502	0.8494272055634887
28035	ENSG00000278932	-0.47967878	-0.254516	0.6314962820041465	0.8493318034975124
28036	ENSG00000279512	-0.47982198	-0.6518551	0.6313847264123142	0.8492286749938375
28037	SPDYE1	-0.4798974	-0.15079568	0.6313430480253946	0.8491960710603692
28038	PABIR3	-0.47993708	-0.05835152	0.6313154853981553	0.8491824524339677
28039	LINC01776	-0.4801033	-0.13618514	0.6311958178474757	0.8490449393016152
28040	ENSG00000273552	-0.48011032	-0.3814694	0.6311834674357191	0.8490449393016152
28041	FSIP2LP	-0.48021626	-0.17969632	0.631114831044509	0.8490348273051918
28042	ENSG00000289465	-0.48082817	-0.289921	0.6306771315083912	0.8486050770942649
28043	CREB3	-0.48090532	-0.11696454	0.6306253186728201	0.8485588065742585
28044	NCCRP1	-0.4809532	-0.6568449	0.6305798248720043	0.8485444834512383
28045	SALL4P2	-0.4809671	-0.48044163	0.6305735765950597	0.8485444834512383
28046	ENSG00000287085	-0.48107567	-0.3652535	0.6305070799260734	0.8484934860098908
28047	LINC01962	-0.48127	-0.33315206	0.6303652373520774	0.8483665659443345
28048	SWSAP1	-0.48170555	-0.3290056	0.630055148705175	0.8481665689466376
28049	ENSG00000235215	-0.48187757	-0.3997617	0.6299303370696182	0.8480923268534536
28050	ENSG00000288791	-0.48189062	-0.7260382	0.62990342684296	0.848079543278918
28051	ENSG00000260371	-0.4822561	-0.14632595	0.6296655524019049	0.8478061565712223
28052	ENSG00000177418	-0.4826194	-0.6918494	0.6293902963598901	0.8476230268842347
28053	ENSG00000253897	-0.48267758	-0.1791092	0.6293648417857284	0.8476121868768882
28054	CPA5	-0.48270845	-0.42210227	0.6293463561683459	0.8476107321391146
28055	ENSG00000244345	-0.48275784	-0.24515247	0.6293115777814653	0.8475873334292612
28056	ENSG00000275173	-0.4828001	-0.67131853	0.6292654268776128	0.8475486159444071
28057	ENSG00000236491	-0.48305973	-0.4377396	0.6290883082367981	0.8474272477805757
28058	FLRT3	-0.4831164	-0.12718903	0.629057111658794	0.8474086645521425
28059	CYP4F10P	-0.4832309	-0.61958325	0.6289720603389666	0.847317530066862
28060	PSMD2	-0.48342392	-0.07049541	0.6288386666614155	0.8472550185114435
28061	ZNF276	-0.48372036	-0.051938396	0.62862834238866	0.8470653851035687
28062	RPL11	-0.4839029	-0.051084302	0.6284971629165461	0.8469823677139131
28063	RBMS1	-0.48392078	-0.017781403	0.6284849579549328	0.8469823677139131
28064	PANTR1	-0.4839961	-0.18299516	0.6284293217150712	0.8469612572684398
28065	KCTD11	-0.48412272	-0.30988804	0.6283447883373886	0.8468942044907185
28066	ENOPH1	-0.48426986	-0.06634384	0.6282368659733635	0.8467721809900596
28067	TMEM44-AS2	-0.48435855	-0.17427361	0.6281707642587562	0.8467321649589858
28068	ENSG00000286395	-0.48452833	-0.4448845	0.6280520081727614	0.8466167495431859
28069	HHEX	-0.48465267	-0.37692258	0.6279606512646654	0.8465404660415977
28070	COX7A1	-0.4846802	-0.3278857	0.6279422620266424	0.8465391101562282
28071	LUARIS	-0.48471215	-0.42324632	0.627917358258027	0.8465391101562282
28072	ENSG00000272660	-0.4847767	-0.7270575	0.6278549363392452	0.8465391101562282
28073	TXLNA	-0.48498312	-0.043770194	0.6277316673048063	0.8464895393462039
28074	PADI1	-0.48522034	-0.29338166	0.6275603701128554	0.8463757312439302
28075	RGPD4-AS1	-0.48525345	-0.61829895	0.6275380679661394	0.8463690928023667
28076	MEX3C	-0.4855565	-0.07916246	0.6273243886657678	0.8461980798638734
28077	INTS9-AS1	-0.4855755	-0.41400236	0.627302269655281	0.8461952818654981
28078	OR11A1	-0.4856742	-0.34652302	0.6272407124526722	0.8461952818654981
28079	APBB1	-0.48584676	-0.057814453	0.6271174117618854	0.846082939963438
28080	LINC02701	-0.48623466	-0.7704938	0.6268171985415896	0.8457700613618936
28081	MIF4GD	-0.4863741	-0.23972331	0.6267396693204481	0.845690452107708
28082	POU2AF2	-0.48677292	-0.26724193	0.6264568694556925	0.8453912152322667
28083	KCTD13-DT	-0.48758832	-0.31473184	0.625877370946043	0.8448780654284243
28084	ENSG00000253619	-0.48762748	-0.1493661	0.6258582294833357	0.8448756461545568
28085	LARP7	-0.48776138	-0.043282393	0.6257633041854931	0.8448177590647651
28086	CARD18	-0.48778975	-0.10646747	0.6257423364134553	0.844812872155876
28087	HNRNPA3P12	-0.4878109	-0.63790494	0.6257205595791235	0.844812872155876
28088	HERC2P9-1	-0.48781154	-0.098694704	0.6257255925806544	0.844812872155876
28089	KIF25	-0.48791936	-0.1357705	0.6256496954433735	0.844806341947964
28090	ZFP91P1	-0.4879509	-0.39027956	0.62561338719952	0.844806341947964
28091	ENSG00000236209	-0.4881659	-0.16170041	0.625474118917913	0.8447083569445778
28092	ENSG00000246575	-0.48831692	-0.45039454	0.6253580419690881	0.8445750160244786
28093	HAS3	-0.48840725	-0.20581934	0.6252967951746624	0.8445157204264279
28094	ENSG00000263080	-0.488475	-0.65530455	0.625246146391305	0.8444707354383119
28095	HSF5	-0.4885346	-0.17852028	0.6252142209263847	0.8444707354383119
28096	C20orf85	-0.4887551	-0.5181992	0.6250595469053567	0.8443357969320424
28097	ENSG00000257176	-0.48884505	-0.09157971	0.6249946830517359	0.8442715970944088
28098	OR3A2	-0.48896205	-0.10489219	0.6249095272365928	0.8442033998382045
28099	BMS1P10	-0.48897853	-0.53979915	0.6248923005372151	0.8442033998382045
28100	ENSG00000263011	-0.48928878	-0.6360379	0.6246751172452163	0.843985834817471
28101	LINC02901	-0.48929167	-0.20782247	0.6246791537673195	0.843985834817471
28102	ENSG00000285651	-0.48943177	-0.20138699	0.6245805425212334	0.8439462613678974
28103	ENSG00000291178	-0.4894928	-0.043748368	0.6245358236856146	0.8439326694556318
28104	ENSG00000248993	-0.4896674	-0.18306202	0.6244150738861693	0.8438163300063458
28105	SLC35E3	-0.49010545	-0.04982713	0.6241024746863987	0.8435343411678669
28106	ENSG00000283445	-0.490126	-0.22465749	0.6240827978872738	0.8435311579981255
28107	MIR3663HG	-0.4904331	-0.44055796	0.6238646529689733	0.843400168515992
28108	ENSG00000242540	-0.49044406	-0.20773596	0.6238621022272175	0.843400168515992
28109	ENSG00000261307	-0.49054226	-0.2861221	0.6237929943786341	0.8433735317540942
28110	ENSG00000279382	-0.4908444	-0.36442614	0.6235717855986058	0.84321491725435
28111	ENSG00000277128	-0.49084967	-0.4790676	0.6235709587664673	0.84321491725435
28112	ENSG00000226996	-0.49090976	-0.50717896	0.6235207160742455	0.8431926864397992
28113	DTX2	-0.49106276	-0.07271033	0.6234270021679169	0.84311278157053
28114	ENSG00000280077	-0.49111202	-0.13422145	0.6233927801397084	0.8430899135537526
28115	ENSG00000277737	-0.49117127	-0.5236327	0.623334597419533	0.8430803136961919
28116	GJC3	-0.49137345	-0.6526789	0.6231966230470062	0.8429766061883802
28117	BSG	-0.491382	-0.080560274	0.6231993346055114	0.8429766061883802
28118	LRRC47	-0.4914385	-0.081250474	0.6231601432165066	0.8429766061883802
28119	FAM161A	-0.49143934	-0.067827016	0.6231603363056455	0.8429766061883802
28120	EIF2S3B	-0.49172717	-0.28267777	0.6229528624309237	0.8428600871498466
28121	TSC22D3	-0.49217162	-0.06519494	0.6226418932790476	0.8426126141142993
28122	ENSG00000267338	-0.49218512	-0.6499954	0.622623705528473	0.8426114165136054
28123	TSKS	-0.49224216	-0.23205827	0.622589455118791	0.8425884802649831
28124	ENSG00000256723	-0.49231598	-0.7375221	0.6225163618103184	0.8425598050983572
28125	SLFN13	-0.4924815	-0.1675948	0.6224227473998345	0.8425033480522872
28126	ENSG00000227230	-0.49254894	-0.38382456	0.622363665089239	0.8424467912640583
28127	NBEAP2	-0.49297312	-0.119494975	0.62207689857169	0.8421551849824619
28128	ENSG00000237938	-0.49304798	-0.15853594	0.6220194840675277	0.8421447589624528
28129	RN7SL1	-0.4931796	-0.30747482	0.6219255130230761	0.8421447589624528
28130	ENSG00000288172	-0.49325597	-0.6235824	0.6218750003054598	0.8421130294442823
28131	ENSG00000256196	-0.4933074	-0.3661887	0.6218322469043909	0.8420785506451441
28132	MED14P1	-0.49345002	-0.1395481	0.6217368903374016	0.8419962481061983
28133	LINC01683	-0.4936353	-0.5544856	0.6215870662875252	0.8418401689259367
28134	EEF1GP7	-0.49372762	-0.36372748	0.6215311331881712	0.8418346532791222
28135	ENSG00000234136	-0.4939647	-0.5167696	0.6213597366622599	0.8417034543738987
28136	ENSG00000285692	-0.49397546	-0.072666064	0.6213678981109587	0.8417034543738987
28137	GEMIN7	-0.4940814	-0.33373097	0.6212836793509392	0.8416867695162754
28138	ENSG00000250646	-0.49431363	-0.20524263	0.6211239068244017	0.8415171381742352
28139	TMX2	-0.4945171	-0.04851939	0.6209838208547867	0.8413812619319321
28140	ENSG00000289738	-0.49455234	-0.35369167	0.6209577612769722	0.8413812619319321
28141	ENSG00000289243	-0.49464214	-0.35391456	0.6208957993305969	0.8413341739240082
28142	DAB1-AS1	-0.494884	-0.43980652	0.6207156638625582	0.8411980686474887
28143	ENSG00000287280	-0.4951184	-0.2528756	0.620559806878261	0.8410336601179326
28144	SART3	-0.49526992	-0.04634164	0.6204548798275924	0.8409148573055049
28145	NPM1P19	-0.49528885	-0.74358666	0.6204164698118914	0.840886202251586
28146	YTHDC2	-0.49537545	-0.029057845	0.620379181704896	0.8408590662324315
28147	MICU1	-0.49542168	-0.024407776	0.6203471297675462	0.840853882742393
28148	ENSG00000259655	-0.49576417	-0.6678542	0.6200930278299446	0.8406115933875968
28149	ENSG00000290766	-0.4961951	-0.27494738	0.61979337705906	0.8403508573835906
28150	RSRC2	-0.49620104	-0.029513095	0.6197971527505528	0.8403508573835906
28151	ENSG00000288999	-0.49623027	-0.69883513	0.6197583746515487	0.8403508573835906
28152	ATG2B	-0.49653947	-0.030347792	0.6195582913194801	0.8401907454936243
28153	ENSG00000284607	-0.49672854	-0.5475648	0.6194144039012687	0.8400657989022747
28154	ENSG00000230747	-0.49683174	-0.72277987	0.6193307129235424	0.839991245012516
28155	CARS1-AS1	-0.49684057	-0.39311412	0.6193421833220953	0.839991245012516
28156	PCA3	-0.49699038	-0.10284975	0.619239202553125	0.8398983591224399
28157	TMEM88	-0.4969949	-0.2979365	0.6192345960014846	0.8398983591224399
28158	SGK3	-0.49711096	-0.04498318	0.6191552176566706	0.8398312291639615
28159	SNAI1	-0.49741936	-0.30586234	0.618941528255069	0.8396583152621486
28160	ENSG00000288245	-0.49745628	-0.74317396	0.6188879707624741	0.8396090483672545
28161	RPS12P10	-0.4985171	-0.40297946	0.6181501294259886	0.8388885019169209
28162	IER5L	-0.4985632	-0.1792798	0.6181314812899714	0.8388885019169209
28163	COQ6	-0.49866933	-0.084244445	0.6180555377475729	0.8388302605064325
28164	SNX10-AS1	-0.49872407	-0.43095648	0.6180102625990628	0.8387921897449598
28165	MTND6P18	-0.49930772	-0.7085933	0.6175882222231929	0.8384296854234632
28166	ENSG00000263677	-0.4994977	-0.784265	0.6174458949287502	0.8383286624909052
28167	DCX	-0.4995174	-0.15224011	0.6174545253196764	0.8383286624909052
28168	NOPCHAP1	-0.4996279	-0.07540575	0.6173812861616597	0.8383123431156732
28169	NEURL4	-0.49967977	-0.07833345	0.6173461997704666	0.8382880750752079
28170	ENSG00000234446	-0.5000918	-0.2569572	0.6170460627479641	0.8380674707488596
28171	ENSG00000222042	-0.5004631	-0.16037665	0.6167934126511316	0.8378618705712703
28172	LINC02401	-0.50060713	-0.37256125	0.6166882999386045	0.8378152275187659
28173	ENSG00000223795	-0.5006155	-0.3404015	0.6166854202772718	0.8378152275187659
28174	HNRNPA1P68	-0.5008015	-0.7312766	0.6165335210605922	0.8377451772819755
28175	FGF19	-0.50094944	-0.65415573	0.6164439812387784	0.8376468831510138
28176	ENSG00000259397	-0.5012573	-0.7406159	0.6162116769444144	0.8374246872757463
28177	ENSG00000260212	-0.5016302	-0.5637538	0.6159565667636158	0.8371714453880703
28178	GPR153	-0.5017237	-0.082702726	0.61590835145684	0.8371714453880703
28179	ENSG00000236456	-0.50179094	-0.40874514	0.6158473027945653	0.8371631295078646
28180	ENSG00000261402	-0.5018021	-0.7679388	0.61582556901015	0.8371569539026961
28181	ENSG00000235271	-0.5019105	-0.42270282	0.6157713359787415	0.8371265717712567
28182	HMGA1P3	-0.502117	-0.76755875	0.6156041550976767	0.8369727830963946
28183	PLBD2	-0.5022842	-0.05875829	0.6155126947392229	0.8368717985428896
28184	CLDN14	-0.50246954	-0.1499427	0.6153826629333132	0.836788454458618
28185	ENSG00000287413	-0.50251985	-0.28850508	0.6153472470211855	0.8367636612151705
28186	IGIP	-0.50269747	-0.16655174	0.6152205122810579	0.8366380482285105
28187	MECOM-AS1	-0.50277674	-0.3602279	0.6151684996497591	0.836590678207824
28188	SPRYD4	-0.50281096	-0.103540644	0.6151410139209778	0.8365766615260215
28189	ATP13A1	-0.5028921	-0.06337612	0.6150845748756004	0.8365599664681141
28190	ENSG00000254739	-0.5033242	-0.6712519	0.6147702139145742	0.8364168105741859
28191	ENSG00000264083	-0.5034679	-0.29709694	0.6146816500736529	0.8363287221641876
28192	COA4	-0.50347483	-0.12310741	0.6146748524873156	0.8363287221641876
28193	GUCA1C	-0.50351715	-0.22074291	0.614638426273916	0.8363287221641876
28194	ENSG00000261207	-0.5036998	-0.55501086	0.6145191698047507	0.836268116002564
28195	ENSG00000287146	-0.50387865	-0.17922214	0.6143887400375205	0.8361139856457404
28196	DCAF4	-0.50391924	-0.08364454	0.6143624744194291	0.8361139856457404
28197	ENTHD1	-0.5040512	-0.15041268	0.6142694146137297	0.8360450517847796
28198	ENSG00000289092	-0.5042343	-0.41048622	0.6141387644917377	0.8358905937342754
28199	RAB1B	-0.5043419	-0.075169794	0.614065641826266	0.8358144285777713
28200	CATIP-AS1	-0.5044495	-0.6983081	0.6139741918192734	0.8357265574683402
28201	MAP9-AS1	-0.5046299	-0.13270956	0.6138620922382938	0.8356688052193991
28202	NTM	-0.50477874	-0.03866221	0.6137593737666535	0.8355715104369902
28203	TMPRSS11CP	-0.5049644	-0.65260834	0.6136230600940966	0.8355001888806936
28204	CCDC60	-0.5051717	-0.11568136	0.6134811160183998	0.8354391327702471
28205	CDK2AP1	-0.5053863	-0.07389917	0.6133336293256342	0.835331722812947
28206	YIPF5	-0.5054978	-0.10724216	0.6132544399681783	0.8352472302494853
28207	ENSG00000267625	-0.5056434	-0.71153307	0.6131336313485417	0.8351631462814146
28208	PCDHGB3	-0.50573176	-0.13641757	0.6130890929945585	0.8351388154027696
28209	ENSG00000288225	-0.5059465	-0.7494016	0.6129156835794904	0.8350193861785992
28210	ENSG00000285287	-0.50633454	-0.78761256	0.6126395898507779	0.8347366538863822
28211	ENSG00000263765	-0.5065553	-0.19853693	0.6125087270015935	0.8346638442307746
28212	CDK3	-0.506649	-0.1256222	0.6124472434168312	0.8346380438773394
28213	ENSG00000231964	-0.5067134	-0.28616083	0.6123905872781883	0.8345841888247058
28214	ENSG00000253852	-0.50678647	-0.44851014	0.6123340239625105	0.8345304572631349
28215	RPS15	-0.50684816	-0.20273353	0.6123088556273336	0.8345304572631349
28216	SH3BGRL3	-0.5068826	-0.25563952	0.6122790596784062	0.8345304572631349
28217	ENSG00000290890	-0.5069736	-0.06316871	0.6122204806119712	0.8345304572631349
28218	ENSG00000229434	-0.50737524	-0.73373806	0.6119152648130254	0.8343099802857102
28219	ENSG00000253627	-0.50760657	-0.1618424	0.6117738504586367	0.8341405244046
28220	TNFRSF1B	-0.5077554	-0.060676593	0.6116704816436743	0.8340696417294445
28221	C16orf96	-0.5077783	-0.15652694	0.6116518055374027	0.8340696417294445
28222	ENSG00000286161	-0.5077853	-0.29426086	0.61164260839925	0.8340696417294445
28223	ENSG00000265055	-0.5079447	-0.42797005	0.6115274110348765	0.834061388113049
28224	ELFN1	-0.50802505	-0.06649041	0.6114823735245954	0.8340233202414505
28225	ENSG00000285108	-0.50806767	-0.30007365	0.6114440404799606	0.8340175887523292
28226	ENSG00000240890	-0.50809896	-0.7780719	0.6114028147371267	0.8340175887523292
28227	CCNYL6	-0.5081078	-0.6664869	0.6114143913131428	0.8340175887523292
28228	PET100	-0.5084942	-0.18264197	0.611152496530055	0.8337835628525176
28229	MEMO1P1	-0.5085811	-0.7341433	0.6110698013515615	0.8337174568183774
28230	TLE7	-0.50861317	-0.68986034	0.6110547978923637	0.8337174568183774
28231	FMO4	-0.50875616	-0.08041587	0.6109682979350417	0.8336619792183834
28232	ENSG00000255286	-0.50879264	-0.6930335	0.6109283798219972	0.8336442736659676
28233	ENSG00000262151	-0.50880337	-0.29952025	0.6109305687829285	0.8336442736659676
28234	ZCRB1	-0.5089463	-0.09066381	0.6108362814532888	0.8335623279216572
28235	ENSG00000259846	-0.5091065	-0.13622618	0.6107215549020477	0.8335084701813215
28236	ENSG00000290730	-0.5094286	-0.7970357	0.6104692623892756	0.833287390774823
28237	SAV1	-0.50968796	-0.061437253	0.6103163488796933	0.833197009134617
28238	CENPS-CORT	-0.5101678	-0.20981826	0.609977037539557	0.8329499684286172
28239	ENSG00000287962	-0.5102604	-0.1466044	0.6099144840775904	0.8328879040299065
28240	TTLL9	-0.510529	-0.11521052	0.6097263766114073	0.8327010793713139
28241	KIFAP3	-0.5106748	-0.034948103	0.6096255693577171	0.8326209531309539
28242	ZNF658	-0.5106986	-0.13044024	0.6096064910134431	0.8326209531309539
28243	ENSG00000290792	-0.5107346	-0.11551429	0.6095820222974098	0.8326206861088621
28244	CWC22	-0.51087993	-0.044106267	0.609480452503278	0.832575361889664
28245	ENSG00000289224	-0.5110236	-0.53804797	0.6093701352124283	0.8325180767169262
28246	ENSG00000269533	-0.51106066	-0.5810174	0.6093484153265281	0.8325117587692532
28247	ENSG00000290843	-0.5110842	-0.44407535	0.6093226945515704	0.832499974168066
28248	PSG3	-0.5111304	-0.64666563	0.6093032183789504	0.832499974168066
28249	PRB1	-0.51124907	-0.70634085	0.6092056219516928	0.8324801576396311
28250	ENSG00000278842	-0.51159483	-0.2156283	0.6089803163712286	0.8322890504783927
28251	ENSG00000225209	-0.5116982	-0.34086365	0.6088966565906384	0.8321980686102246
28252	CTDSPL2P1	-0.5117281	-0.71582466	0.6088687160799424	0.8321832370379185
28253	ENSG00000286961	-0.51209307	-0.41895765	0.6086269843553747	0.8319228923046575
28254	TET2	-0.51221573	-0.025412703	0.6085467737263728	0.8318366021143799
28255	BABAM2	-0.5123343	-0.022870645	0.6084633805309744	0.8317693045446157
28256	ENSG00000260441	-0.51246274	-0.5367817	0.6083555333443007	0.8316919166446971
28257	ENSG00000264956	-0.51251334	-0.45436227	0.6083237675968521	0.8316718370137987
28258	SLC25A30	-0.51277584	-0.09862891	0.6081548920843239	0.8315371899176387
28259	SMIM22	-0.51304805	-0.29422396	0.6079570678473488	0.8313572191966245
28260	ZNF222	-0.51310855	-0.18423985	0.6079170533199929	0.831349190187504
28261	MBOAT4	-0.51318294	-0.3553169	0.607869868622686	0.831349190187504
28262	ASZ1	-0.51347965	-0.29763797	0.607659996482572	0.831147657648401
28263	LINC02682	-0.51356846	-0.40798426	0.6075937947363146	0.8310938322585543
28264	ENSG00000286145	-0.5135783	-0.07788801	0.607591350687716	0.8310938322585543
28265	WDR87BP-1	-0.5135823	-0.3323149	0.6075899650662766	0.8310938322585543
28266	ENSG00000227206	-0.51359594	-0.65356576	0.6075768802341314	0.8310938322585543
28267	PYROXD1	-0.51402086	-0.06775519	0.6072821602116416	0.8307958551099615
28268	LINC02122	-0.51427054	-0.49360934	0.607108295780939	0.8306540018344188
28269	ENSG00000273448	-0.51441723	-0.18411411	0.6070056449934773	0.8305926241224074
28270	SLC22A7	-0.51444924	-0.6420668	0.6069844322365956	0.8305869360755798
28271	TMEM52	-0.5144974	-0.579492	0.6069264039161655	0.8305483043943168
28272	DDX10P2	-0.5148204	-0.6511704	0.6067221628856296	0.8303680481199592
28273	RNF111	-0.51486665	-0.02951941	0.6066923885188455	0.830350634779538
28274	DNMBP-AS1	-0.5150255	-0.12745742	0.6065834880982248	0.8302715920908245
28275	BRAFP1	-0.51505524	-0.27797166	0.6065612301699823	0.8302644626252297
28276	ENSG00000261519	-0.5151521	-0.5370288	0.6064760123925714	0.8301711505366945
28277	GGN	-0.51522	-0.4559288	0.6064303202563882	0.8301319391664256
28278	USP27X	-0.5152665	-0.28918558	0.6064041087391787	0.8301193930224469
28279	CPEB1	-0.5153124	-0.12824196	0.6063828903487871	0.8301163147928005
28280	LINC02421	-0.5153717	-0.31074607	0.6063338983496072	0.8300932833439929
28281	STXBP5L	-0.5154372	-0.07285743	0.6062941719526129	0.8300932833439929
28282	CSTB	-0.5154761	-0.1629337	0.6062626570950116	0.8300932833439929
28283	NBPF11	-0.5154916	-0.046573214	0.6062560817487255	0.8300932833439929
28284	ENSG00000290964	-0.51556087	-0.47660783	0.6061870209868084	0.8300555490950287
28285	MYH7B	-0.5158909	-0.15054075	0.6059754150609933	0.8298187037124919
28286	GALNT2	-0.51600623	-0.028136795	0.605896985807955	0.8297750615842908
28287	BACE1-AS	-0.5161678	-0.117955916	0.6057826233125471	0.8296631077773532
28288	DHRS1	-0.5161834	-0.112559795	0.605771979132927	0.8296631077773532
28289	ZNF79	-0.5161991	-0.09340387	0.6057611593787877	0.8296631077773532
28290	TCF24	-0.51623	-0.35336894	0.6057377378788303	0.8296631077773532
28291	ENSG00000280057	-0.51650417	-0.46272233	0.6055310666664184	0.829507212144399
28292	CYP2C58P	-0.5167982	-0.47232127	0.605334195237087	0.8292812374332146
28293	LINC02989	-0.51696295	-0.37545955	0.6052238668888683	0.8292142113649834
28294	ENSG00000203434	-0.51706773	-0.45874372	0.6051521579069703	0.829180423180088
28295	F11-AS1	-0.51709175	-0.12261818	0.605133847374086	0.829180423180088
28296	ENSG00000269487	-0.5171007	-0.5515282	0.6051260265341876	0.829180423180088
28297	ENSG00000267070	-0.5172376	-0.16131547	0.6050350235227842	0.8291575586326154
28298	ENSG00000261459	-0.5172938	-0.18922478	0.6049889690377834	0.8291572765372037
28299	ENSG00000267740	-0.5173897	-0.15619172	0.6049280772926195	0.829124331775851
28300	IDNK	-0.51752645	-0.115591235	0.6048351310097592	0.8290436053229354
28301	GPC1	-0.51761097	-0.07905581	0.6047786178651393	0.8290128112592623
28302	H2AZ2-DT	-0.5181675	-0.6826757	0.6043774747592393	0.8286262075459735
28303	AMBN	-0.51822907	-0.4202057	0.6043270538890303	0.8286239611533083
28304	LINC02747	-0.51832026	-0.5338696	0.604275455477421	0.8285796460886794
28305	ANKDD1B	-0.5184065	-0.069088936	0.6042214985528132	0.8285475857727538
28306	PSD4	-0.51908445	-0.08924491	0.6037479447293321	0.8281312312240158
28307	SPATA45	-0.51935	-0.21585879	0.6035609433421488	0.8279626360848955
28308	ENSG00000261136	-0.51970214	-0.2812256	0.6033072622908411	0.8277053238140765
28309	TMEM59	-0.5199925	-0.05389891	0.6031151634782017	0.8274779464433839
28310	ENSG00000228216	-0.52004635	-0.5772184	0.6030540510864124	0.8274570843948342
28311	ENSG00000254927	-0.5200485	-0.2936548	0.6030706260813683	0.8274570843948342
28312	ENSG00000271032	-0.52009124	-0.23387887	0.6030421007086133	0.8274570843948342
28313	ZDHHC4	-0.52011263	-0.111862116	0.6030290502444249	0.8274570843948342
28314	ENSG00000280022	-0.5201205	-0.53971875	0.6030134072050628	0.8274570843948342
28315	ENSG00000285521	-0.52016175	-0.7127012	0.6029810282225954	0.8274570843948342
28316	SLC9A8	-0.5201889	-0.03916724	0.6029784802626263	0.8274570843948342
28317	ENSG00000228852	-0.52091885	-0.23909877	0.6024636439329355	0.8271288064956382
28318	PBX3-DT	-0.5212403	-0.45340773	0.6022390539448654	0.8269049383654399
28319	ENSG00000251488	-0.5214335	-0.20583495	0.6021108963200463	0.8267989067503276
28320	AMER3	-0.52159655	-0.456523	0.6019902230503759	0.8266920359529277
28321	ENSG00000276241	-0.52196467	-0.24483943	0.6017403088279616	0.8264764654587115
28322	CAGE1	-0.5221791	-0.23661278	0.6015867488565374	0.8262888589991725
28323	CRTAM	-0.52241427	-0.26668414	0.6014208259686035	0.8260842608173704
28324	NRSN1	-0.52255535	-0.25614417	0.6013286607761172	0.8260113068874735
28325	ENSG00000228697	-0.52257484	-0.1695377	0.601315066253637	0.8260113068874735
28326	DSTNP1	-0.52288437	-0.59450823	0.6010766942997192	0.8258445113138395
28327	GPR37	-0.5233859	-0.254104	0.6007436553344787	0.8255437355211728
28328	LINC01549	-0.52347773	-0.53427976	0.6006760564652341	0.825512284058673
28329	ENSG00000288963	-0.5235918	-0.39346963	0.6006053102450724	0.8254996302197097
28330	HRAT17	-0.52403677	-0.45688945	0.6003015584398341	0.8253072491368174
28331	NADK2	-0.52404594	-0.049303018	0.6002929842591858	0.8253072491368174
28332	ENSG00000290688	-0.5242637	-0.27190447	0.6001397009661076	0.8251857344678405
28333	ENSG00000223838	-0.5243498	-0.13781303	0.6000798402522116	0.8251500228886687
28334	TXLNGY	-0.52439153	-0.045483116	0.6000534158195499	0.8251369866036155
28335	ENSG00000287733	-0.5244915	-0.46317875	0.599982578291248	0.8251048863205759
28336	BEST3	-0.5245224	-0.24888247	0.5999564735045848	0.8250968750840516
28337	TG	-0.5245711	-0.08685919	0.599929165764724	0.8250826206447662
28338	ENSG00000235121	-0.5249662	-0.14815742	0.5996545098503467	0.8247980601805447
28339	ENSG00000229960	-0.5250979	-0.46071604	0.599558955757077	0.8247366586753379
28340	ENSG00000286503	-0.5251018	-0.092673525	0.5995590617771636	0.8247366586753379
28341	PIGK	-0.525196	-0.053298127	0.5994951140177078	0.8246952842495575
28342	ENSG00000232053	-0.52538484	-0.120122075	0.5993632560025901	0.8245837737891385
28343	HGH1	-0.52544403	-0.31933728	0.5993231535404264	0.8245751922902016
28344	ENSG00000288757	-0.52545804	-0.7402193	0.5992915600187956	0.8245550203366477
28345	ENSG00000271344	-0.52552706	-0.40277553	0.5992588471341196	0.8245333070872024
28346	ENSG00000273171	-0.52564466	-0.5316259	0.5991684136576616	0.8244676876020053
28347	TAS2R1	-0.525823	-0.1685052	0.599055301399382	0.8243929993372455
28348	TMEM54	-0.52590334	-0.3340879	0.5989966630251142	0.8243355987112704
28349	ENSG00000279863	-0.5260196	-0.7406914	0.5989013882781979	0.8242510684595208
28350	CHRNA7	-0.52621806	-0.06809604	0.5987836634911188	0.8241123376958003
28351	ANKRD33	-0.5263009	-0.5181233	0.5987010048621735	0.8240684436059391
28352	CPXCR1	-0.5264201	-0.7163841	0.5986274997674481	0.8239905589099519
28353	ENSG00000254060	-0.52662987	-0.46473232	0.5984864642340011	0.8238607036731281
28354	SPDYE3	-0.52669334	-0.1873459	0.5984531886766813	0.8238437705209053
28355	PCDHGA5	-0.52672106	-0.104952626	0.5984356817869447	0.8238429589998483
28356	ACOT2	-0.5270936	-0.17681432	0.5981718338150938	0.8236194289506739
28357	TAAR1	-0.5272165	-0.52101403	0.5980801361374971	0.8235630275589944
28358	VPS33A	-0.5272842	-0.07552155	0.5980433084796961	0.8235588902622583
28359	LINC02962	-0.5279686	-0.19888315	0.5975677603524178	0.8230461029853154
28360	FUT4	-0.5281549	-0.15387604	0.5974387802127306	0.8229591185698399
28361	RASSF3-DT	-0.52857023	-0.508081	0.5971477974207121	0.8226746474706869
28362	SERPINA10	-0.5288268	-0.6695377	0.5969692937391375	0.8225218047337177
28363	TEX49	-0.5289376	-0.21713382	0.5968922952950457	0.8224389835689709
28364	NUP210L	-0.52898157	-0.09899714	0.5968638695777342	0.8224230864324741
28365	RAB38	-0.5290641	-0.093561	0.5968097987001203	0.822395121027121
28366	ENSG00000265656	-0.5294524	-0.24941197	0.5965365540138582	0.822092338585485
28367	ENSG00000286599	-0.5294931	-0.21891049	0.5965055305770464	0.8220921558806
28368	HDAC3	-0.52964985	-0.0538914	0.5964025511544158	0.8220261783648147
28369	TYMP	-0.5297322	-0.11042723	0.5963469169250157	0.8220188298990885
28370	UBE2L6	-0.5298805	-0.12993157	0.5962413030369313	0.8219606220889591
28371	CYP2D7	-0.5299182	-0.18742572	0.5962130410006241	0.82194492896185
28372	ENSG00000258461	-0.5299573	-0.09832432	0.5961873532404266	0.8219327839680178
28373	CDKL1	-0.5302169	-0.04343314	0.5960088412896865	0.821709941484773
28374	SLCO4A1	-0.530363	-0.19081293	0.5959076387794451	0.8216222787621529
28375	TBL1Y	-0.5308236	-0.07131819	0.595588270746698	0.8213161241666959
28376	IL12B	-0.5309519	-0.5806048	0.5954975926753158	0.8212841055820597
28377	ENSG00000253746	-0.5310584	-0.82442194	0.5953964858684964	0.821214435347779
28378	DDX60L	-0.53148836	-0.044254676	0.5951283082155123	0.8209608054353583
28379	LIPE-AS1	-0.53151834	-0.044674195	0.5951079432695541	0.820959914910092
28380	ENSG00000258539	-0.53155416	-0.13751654	0.5950812704808415	0.820959914910092
28381	EEF1A1P13	-0.5315552	-0.5454356	0.595065763358801	0.820959914910092
28382	G2E3	-0.53156596	-0.041945666	0.595075282127387	0.820959914910092
28383	GYG1P1	-0.5316103	-0.6796206	0.5950376412443719	0.820959914910092
28384	LINC02939	-0.5318385	-0.3437327	0.5948816643791144	0.8209228737548275
28385	OFD1P16Y	-0.53189343	-0.8331487	0.5948173792450566	0.8208806850816383
28386	ENSG00000249642	-0.53200144	-0.20298018	0.5947674554110952	0.8208626803074967
28387	TAOK2	-0.53219724	-0.055099897	0.5946392288510988	0.8207968710929715
28388	PPDPFL	-0.53220385	-0.38846138	0.5946276450135182	0.8207968710929715
28389	C4orf17	-0.53225684	-0.38646054	0.5945934247613764	0.8207968710929715
28390	ENSG00000263017	-0.5325523	-0.5312771	0.594382070983489	0.8206055082571359
28391	ENSG00000289059	-0.532808	-0.57554084	0.5942114957813176	0.8204397908012079
28392	ZNF692	-0.53316724	-0.07646507	0.5939667503373203	0.8201948848161635
28393	ENSG00000251615	-0.5338286	-0.22506718	0.593503678714663	0.8197413961667327
28394	DCTN5	-0.5341572	-0.053147916	0.5932808907248244	0.8195266584364185
28395	LINC02891	-0.53426886	-0.3825884	0.5931963833297376	0.8194943127668436
28396	ENSG00000229224	-0.5344524	-0.54098606	0.5930761502922663	0.819447941173097
28397	ENSG00000267401	-0.5346675	-0.54670954	0.5929135704067743	0.8193213884869639
28398	ENSG00000288610	-0.5347157	-0.5697356	0.5928940443118942	0.8193176552185193
28399	ZNF2	-0.5347469	-0.13439214	0.5928704583207003	0.8193176552185193
28400	VMA21	-0.53476864	-0.13673477	0.5928568338112434	0.8193176552185193
28401	PAPOLG	-0.53491664	-0.054245934	0.5927557913764895	0.8192660932182632
28402	SIGLEC12	-0.53521657	-0.47795793	0.5925459051374298	0.8190224934259354
28403	BSG-AS1	-0.53528255	-0.2206214	0.5925028766248945	0.8189862645363206
28404	MIR7-3HG	-0.53544605	-0.29669538	0.5923825208501474	0.8188995817102278
28405	ARL14EPL	-0.5355006	-0.4338363	0.592349163962492	0.8188900126794253
28406	LINC02215	-0.53575534	-0.36047688	0.592169276909411	0.8186645691109865
28407	FGD5-AS1	-0.53607863	-0.082407296	0.5919514147172387	0.8184330814235447
28408	ACAA2	-0.5361352	-0.06410104	0.5919125812803696	0.8184026257968666
28409	ENSG00000264769	-0.5362627	-0.77607006	0.5918009423958	0.8183876840207488
28410	ENSG00000234172	-0.5363596	-0.2811765	0.5917502730007315	0.818353571527798
28411	ENSG00000237640	-0.536568	-0.2996174	0.5916073883980196	0.8182129618643822
28412	ENSG00000241073	-0.53662974	-0.1583387	0.5915709830458371	0.8182039185557431
28413	ENSG00000253112	-0.53666836	-0.5006765	0.5915220150532958	0.8181645958039481
28414	ZNF567-DT	-0.5368982	-0.15337992	0.5913844059737017	0.8180904412154454
28415	MID1IP1	-0.5369954	-0.16456756	0.5913192361116952	0.8180235259407799
28416	RNU2-70P	-0.53705007	-0.95489734	0.5912452424070844	0.8179443997255816
28417	PRSS36	-0.5372162	-0.53248566	0.5911629122751896	0.817878971965244
28418	COPS7A	-0.5372766	-0.10624853	0.5911248080224439	0.8178707248082784
28419	SKA3	-0.5373238	-0.12158591	0.5910913434790473	0.8178476600961088
28420	ENSG00000286066	-0.5379012	-0.33979577	0.5906905102158364	0.8174556385941857
28421	RBM25-AS1	-0.53795874	-0.70448065	0.5906428983160847	0.8174129777821045
28422	MOSPD1	-0.53812385	-0.11116213	0.5905380970741532	0.8172911658088815
28423	FLACC1	-0.5382516	-0.0938434	0.5904528823631201	0.8172196806968658
28424	TICAM2	-0.53833354	-0.11435816	0.5903972287475814	0.8171891039862922
28425	ENSG00000286737	-0.53843564	-0.7519419	0.5903042291637608	0.8170836038831454
28426	ENSG00000229930	-0.5385419	-0.6838187	0.590246193957525	0.8170497201064114
28427	LINC02277	-0.53862345	-0.18093838	0.5901921284960139	0.8170381468996865
28428	FAM111B	-0.538644	-0.10222323	0.5901783771879572	0.8170381468996865
28429	ENSG00000225750	-0.5386953	-0.26451	0.5901407307104436	0.8170381468996865
28430	ENSG00000279557	-0.53875786	-0.2906433	0.590098379522399	0.8170309020238197
28431	GNPDA1	-0.53883106	-0.12399026	0.5900517849121325	0.8169896170609602
28432	ENSG00000251387	-0.53884625	-0.7180156	0.5900274286754755	0.8169896170609602
28433	CHRAC1	-0.5389128	-0.17233115	0.5899906568129584	0.8169746646234487
28434	MTDH	-0.53897744	-0.029812742	0.5899522534710475	0.8169676399105972
28435	ENSG00000248172	-0.53914046	-0.27091387	0.5898323125329253	0.8168947715069791
28436	RHOF	-0.53918	-0.051385127	0.5898127331421057	0.8168947715069791
28437	RBMX2P1	-0.5391867	-0.67991596	0.5898027101259089	0.8168947715069791
28438	AQP1	-0.5392304	-0.14463672	0.5897724305134706	0.8168947715069791
28439	ENSG00000286905	-0.5395047	-0.16771448	0.589585603309392	0.8168318551909182
28440	C13orf46	-0.53953075	-0.09064049	0.589568764755056	0.8168318551909182
28441	ENSG00000267026	-0.5396246	-0.36099282	0.5895053909600083	0.8168136780564071
28442	RAN	-0.53968024	-0.12197251	0.5894620510709965	0.8167768662129857
28443	ENSG00000288885	-0.53992003	-0.71880066	0.5892868023853091	0.8166037420340271
28444	ENSG00000287414	-0.5399667	-0.5341075	0.5892647667342257	0.8165964431980685
28445	ENSG00000228343	-0.5400628	-0.65414685	0.5891708297085314	0.816535974305483
28446	SOX11	-0.5402053	-0.10462281	0.5891033067830551	0.816465629784023
28447	ENSG00000254865	-0.5402254	-0.17008588	0.5890874355829452	0.816465629784023
28448	RBM34	-0.5402846	-0.2384657	0.5890393240962131	0.8164234240739258
28449	ENSG00000248749	-0.540469	-0.4840702	0.5889059234495557	0.8162849930306681
28450	MCRS1	-0.54090524	-0.10719578	0.5886219745673813	0.8160307716993291
28451	RPS27P16	-0.5410624	-0.52300805	0.5885109082855229	0.8159000231079084
28452	ENSG00000279339	-0.54113895	-0.47979632	0.5884631735629612	0.8158802991165324
28453	TSACC	-0.5411843	-0.3932166	0.5884206878842517	0.8158733298944087
28454	ADGB	-0.5412862	-0.14309928	0.5883568720478315	0.8158733298944087
28455	NAV2-AS6	-0.5413258	-0.8250523	0.5883025603016317	0.8158733298944087
28456	SLC7A13	-0.5414386	-0.19887064	0.5882526717316734	0.8158671852355044
28457	ANGPTL5	-0.54144615	-0.21532959	0.5882493707248517	0.8158671852355044
28458	ENSG00000251239	-0.5416505	-0.7933403	0.5880821664914886	0.8156968961319819
28459	ENSG00000286346	-0.5416831	-1.0762953	0.5880470942464439	0.8156968961319819
28460	VAT1	-0.5417005	-0.18489546	0.5880763755887952	0.8156968961319819
28461	NPRL2	-0.5418523	-0.1347722	0.5879675056001912	0.8156342853644242
28462	RTP3	-0.5427547	-0.5613297	0.5873365842642105	0.8150376707747563
28463	ENSG00000232969	-0.54287714	-0.5861923	0.5872409052628154	0.815017012053786
28464	UGDH	-0.5431856	-0.076084994	0.5870506149231647	0.8148498131777526
28465	CYRIA	-0.5433407	-0.059742004	0.5869462368894904	0.8147959644692798
28466	ENSG00000232675	-0.54339474	-0.5220821	0.5869031049887006	0.8147836069469672
28467	ENSG00000289455	-0.5434201	-0.3570756	0.5868830895046667	0.8147798469851544
28468	LINC00520	-0.5435327	-0.6818174	0.5868089266523544	0.8147465675462267
28469	ENSG00000267881	-0.54360527	-0.32082698	0.5867584249416075	0.8146996771820603
28470	UMODL1	-0.54372144	-0.2296251	0.5866771470359684	0.8146100509340097
28471	ZSWIM2	-0.54375786	-0.58384943	0.5866354923687369	0.8145986657363202
28472	GAD1	-0.5438442	-0.2654082	0.5865932441901408	0.8145648899904852
28473	ENSG00000227706	-0.543887	-0.6091329	0.586545432798187	0.8145432881742412
28474	ENSG00000234763	-0.5439389	-0.30911106	0.5865230403965849	0.8145354195298262
28475	OR8D4	-0.54409045	-0.5268739	0.5864229653011068	0.8144428919756246
28476	ENSG00000253659	-0.54426354	-0.327124	0.5863054892324104	0.8143029608031236
28477	HSP90AB2P	-0.5444458	-0.298861	0.5861773456631878	0.8141482054391056
28478	SCARNA17	-0.5448334	-0.12388951	0.5859183256384216	0.813898978017561
28479	TMEM201	-0.54495627	-0.08714548	0.5858315891690995	0.8138553986703725
28480	ANKRD46	-0.54503405	-0.065693624	0.585780238731677	0.8138553986703725
28481	ZDHHC19	-0.5450709	-0.3254975	0.5857445891378786	0.8138553986703725
28482	ERAP1	-0.5452231	-0.053298343	0.5856500179765514	0.8138553986703725
28483	CYP2D8P	-0.54535854	-0.20112212	0.5855526579516449	0.8137911911224087
28484	NPAP1	-0.5456693	-0.18851307	0.5853364916716761	0.8136313359583217
28485	VN1R80P	-0.54621357	-0.7400871	0.5849511571686443	0.8132053710813674
28486	ENSG00000260457	-0.54623127	-0.40873587	0.5849511922998301	0.8132053710813674
28487	LINC02836	-0.54654515	-0.40005982	0.5847401859324839	0.8129868547519015
28488	ENSG00000287963	-0.54662925	-0.18849017	0.584680611498964	0.8129272353683525
28489	ENSG00000259675	-0.54669833	-0.22887771	0.5846320708618464	0.8128944607344781
28490	ENSG00000285754	-0.5467532	-0.2857859	0.5845999936341246	0.8128847721430702
28491	ENSG00000227358	-0.54697293	-0.80507827	0.5844197834467125	0.8127469461934044
28492	ZNF501	-0.54730517	-0.20089406	0.5842141245010702	0.8125570341002805
28493	ENSG00000266936	-0.5473108	-0.3001592	0.5842105621532097	0.8125570341002805
28494	ARHGAP44-AS1	-0.5476513	-0.21556118	0.5839735447005545	0.8123152240803109
28495	UBA1	-0.5479083	-0.040913388	0.5838048268413546	0.8121501301925467
28496	LINC01376	-0.5479684	-0.049817506	0.583762957952246	0.8121150843124831
28497	NCF4	-0.548332	-0.30720973	0.5835090384825183	0.8118546086118019
28498	MTOR-AS1	-0.54841655	-0.4448959	0.5834498646764424	0.81184186267825
28499	ENSG00000267461	-0.54848623	-0.356553	0.583410761543685	0.8118106485028538
28500	ALG6	-0.5485814	-0.06228632	0.5833436448270835	0.8117868439100793
28501	ENSG00000289318	-0.54872304	-0.19305786	0.5832467262237688	0.8117447577492168
28502	ENSG00000174171	-0.54885375	-0.5925827	0.5831474507965393	0.8116297853293855
28503	ENSG00000287439	-0.5488722	-0.38924173	0.5831436861588157	0.8116297853293855
28504	LINC02389	-0.54906696	-0.6094172	0.5829878396937197	0.8114687499711964
28505	FCN3	-0.54926217	-0.6760071	0.5828759686726456	0.811414267978403
28506	UBE2H-DT	-0.5492868	-0.15472928	0.5828574286014016	0.8114116536986093
28507	JDP2-AS1	-0.5493159	-0.5490334	0.5828244229898957	0.8114116536986093
28508	ENSG00000288996	-0.5493618	-0.85702646	0.5827751901284809	0.8114030185606236
28509	IDH2-DT	-0.549489	-0.24703836	0.5827204651218465	0.8114000181198016
28510	ENSG00000250493	-0.54954547	-0.32100293	0.5826719079034569	0.8113621345957494
28511	ZBED3	-0.5495763	-0.09928164	0.5826561437877553	0.8113621345957494
28512	SGPP1	-0.54983795	-0.054960217	0.58248116186325	0.8112589052028185
28513	CRYZ	-0.54988617	-0.07519534	0.5824462667399931	0.8112335058261122
28514	TAS2R13	-0.549923	-0.19305167	0.5824226436615421	0.8112238051949139
28515	HK2-DT	-0.55000746	-0.5787603	0.5823436911840739	0.8111370365906422
28516	ENSG00000289016	-0.5501617	-0.35095927	0.5822559187738068	0.8110379775305867
28517	ENSG00000266893	-0.55023205	-0.15268323	0.5822120252264464	0.8110000344530174
28518	ENSG00000286680	-0.550432	-0.21223228	0.5820647608958394	0.8108412874336514
28519	DTX3L	-0.55076444	-0.082893185	0.581843739978022	0.8106493419577637
28520	SMG8	-0.5508063	-0.26835987	0.5818111684045294	0.8106320771079107
28521	ENSG00000259995	-0.55086714	-0.092422634	0.5817740294458196	0.8106320771079107
28522	CCDC69	-0.55105305	-0.111860864	0.5816449989768926	0.8105811630087201
28523	ENSG00000259713	-0.55127466	-0.18261717	0.5814911922443124	0.8104595901520757
28524	KLC2-AS1	-0.5514993	-0.39498246	0.5813425250508779	0.810298765954767
28525	DDIAS	-0.5515203	-0.14348416	0.5813239571424222	0.8102985129543917
28526	GTF2IP14	-0.55161315	-0.18678436	0.5812609934060946	0.8102546974921997
28527	ENSG00000231128	-0.5520217	-0.18089381	0.5809840613435258	0.8100541649528165
28528	CRISP1	-0.5521147	-0.28656167	0.5809163993554942	0.8100541649528165
28529	KRT8P12	-0.5522023	-0.25756618	0.5808567572108091	0.810039013821649
28530	ENSG00000243273	-0.5522334	-0.15719014	0.5808384214193401	0.8100366404043363
28531	DNAJB4	-0.55228037	-0.09348381	0.5808081801944069	0.8100366404043363
28532	RBM14-RBM4	-0.55228055	-0.05635838	0.5808048788429687	0.8100366404043363
28533	LMO2	-0.5524251	-0.18973172	0.5807062048031632	0.8099914290237
28534	RPL23	-0.55246335	-0.081587665	0.5806797418683968	0.8099777173896421
28535	LINC01495	-0.5525439	-0.32827055	0.5806169165990382	0.8099132824765823
28536	ENSG00000287506	-0.5526532	-0.45594716	0.580539751278047	0.809852038378021
28537	NETO1	-0.55273044	-0.17391138	0.5804927048071022	0.8098096063566022
28538	ADAMTSL5	-0.55277866	-0.15065181	0.5804616805901164	0.8097895242036693
28539	PAPPA-AS2	-0.5528823	-0.53161925	0.5803868929054699	0.8097315831746331
28540	ENSG00000267055	-0.5532285	-0.2738588	0.5801531094048973	0.8095213788481286
28541	ANKRD13C	-0.55326515	-0.034720145	0.5801333350598976	0.8095213788481286
28542	ATG9B	-0.55333745	-0.39320755	0.5800809234738094	0.8095213788481286
28543	ENSG00000235138	-0.55335134	-0.7242425	0.5800604715267064	0.8095213788481286
28544	ENSG00000236754	-0.5534611	-0.42695308	0.5799913514509278	0.8095213788481286
28545	ENSG00000242396	-0.55360603	-0.17755876	0.5798975399342836	0.8094430864400294
28546	DLL4	-0.5538478	-0.15860496	0.5797307218659727	0.8093726296100783
28547	LINC00927	-0.5539173	-0.2555912	0.5796843437055312	0.8093533789824032
28548	FBXO7	-0.55400634	-0.052879203	0.5796244567655437	0.8093170798970224
28549	ENSG00000281468	-0.55411035	-0.318767	0.5795388618984751	0.8092866076328764
28550	THAP6	-0.5544055	-0.061789915	0.5793521818845107	0.8091056173145822
28551	TNFRSF13C	-0.55447006	-0.18875758	0.5793075814078097	0.8090834174428564
28552	ARHGAP33	-0.55457276	-0.064714946	0.579238687285694	0.8090336027487732
28553	LINC02165	-0.55458707	-0.40684858	0.579223346932588	0.8090336027487732
28554	MIR4300HG	-0.55464697	-0.077208966	0.5791868297414182	0.8090336027487732
28555	ENSG00000243062	-0.55476356	-0.43950284	0.579088508676163	0.8089630578173204
28556	ENSG00000286544	-0.5548592	-0.7700461	0.5790198092894849	0.808890291539612
28557	SALL3	-0.5550108	-0.54505706	0.578926790120244	0.808853158091397
28558	ENSG00000258874	-0.5552022	-0.73567575	0.5787919355354705	0.8086879461957405
28559	IL36B	-0.5556122	-0.4297553	0.57852326106219	0.80849361469926
28560	CEPT1	-0.5557031	-0.04828055	0.5784637394384291	0.8084381455925561
28561	ENSG00000263709	-0.555727	-0.24333073	0.5784487745185996	0.8084381455925561
28562	H4C15	-0.5557402	-0.59667397	0.5784249826153423	0.8084352430429185
28563	MYMK	-0.5558882	-0.71343493	0.5783286197872438	0.8083867723260345
28564	CCL5	-0.5559588	-0.40118903	0.5782833060763704	0.8083715715850126
28565	GPRASP2	-0.5560674	-0.12577772	0.5782145200096505	0.8082986191132725
28566	ENSG00000224194	-0.5562651	-0.4862603	0.5780690143619387	0.8082986191132725
28567	ENSG00000289482	-0.55637735	-0.98770595	0.5779654187319767	0.8082647065588464
28568	ACSM4	-0.55646306	-0.5901723	0.577941398936806	0.8082647065588464
28569	ABCB6	-0.55656064	-0.102380216	0.577877767919169	0.8082454920480123
28570	ENSG00000272741	-0.5567834	-0.35131943	0.5777086281068211	0.8080376450420541
28571	ENSG00000228251	-0.55679667	-0.4302374	0.5777125690465563	0.8080376450420541
28572	ALDH3A2	-0.55697703	-0.052767787	0.5775938935551439	0.8079180648671088
28573	RRN3P1	-0.55697817	-0.06697259	0.5775909201309551	0.8079180648671088
28574	OCIAD1-AS1	-0.5570348	-0.23157775	0.5775492591224121	0.807902042936352
28575	APOC4	-0.5572499	-0.5857771	0.5773896473758909	0.8077715834385112
28576	USP26	-0.5579176	-0.2086094	0.5769430542180578	0.807239559095273
28577	RSPH6A	-0.55814713	-0.19819751	0.5767864326671905	0.8070899861509926
28578	STPG2-AS1	-0.55818796	-0.22906725	0.5767671057554875	0.8070861330444736
28579	LINC01941	-0.55837107	-0.60971916	0.576619571175744	0.8069492464255527
28580	TRIM7	-0.5585246	-0.6789424	0.5765398982460923	0.8068841236000748
28581	ENSG00000264149	-0.55872524	-0.2972333	0.5763962923395274	0.8067084119487645
28582	FOXA1	-0.55877465	-0.32985473	0.5763573512606976	0.8067084119487645
28583	ENSG00000286355	-0.5590462	-0.39837512	0.5761828468497117	0.8065520289909058
28584	ANAPC11	-0.5590811	-0.15815485	0.5761564148793099	0.8065520289909058
28585	LPGAT1-AS1	-0.55953467	-0.290294	0.5758450783372284	0.8063056334243753
28586	BRD2	-0.55967987	-0.039549522	0.5757497177814068	0.8062184707283248
28587	RHOG	-0.55976623	-0.14622635	0.5756892756689933	0.8061801968807659
28588	LRRC57	-0.5598248	-0.10114038	0.575651115123323	0.806149939733007
28589	ENSG00000260071	-0.5599999	-0.13321424	0.5755296025815082	0.8060261298318845
28590	UOX	-0.56004345	-0.3675379	0.5754989593976756	0.8060261298318845
28591	LINC01702	-0.5605983	-0.46197385	0.5751127615642648	0.80567404817492
28592	LINC01806	-0.56064034	-0.58204484	0.5750746932597256	0.8056438943747912
28593	ENSG00000285849	-0.560685	-0.48372152	0.5750502889388197	0.8056328817820093
28594	LINC01692	-0.560731	-0.15476334	0.5750293725413638	0.8056267552006482
28595	NOX3	-0.560792	-0.2763181	0.5749856758090338	0.8055887116792776
28596	TCEAL4P1	-0.56112957	-0.7440855	0.5747447093440887	0.8053206115850506
28597	MYT1	-0.5612253	-0.1612074	0.5746923979506378	0.8053206115850506
28598	LINC01625	-0.56163114	-0.21894959	0.5744163390175312	0.8051153257389977
28599	ENSG00000254775	-0.56183386	-0.30187893	0.5742805236494413	0.8050176436580452
28600	CHD8	-0.5618446	-0.032372534	0.5742736533108409	0.8050176436580452
28601	ENSG00000288531	-0.56211424	-0.53836673	0.5740858760658512	0.804860630276517
28602	LINC01677	-0.56216127	-0.20819776	0.5740521647548041	0.8048365382400372
28603	ATP13A5	-0.5622112	-0.21606041	0.5740207948280274	0.8048365382400372
28604	ENSG00000259502	-0.56233126	-0.7529117	0.5739243180745153	0.8047510576406124
28605	GKN2	-0.56233716	-0.5971609	0.5739192917746967	0.8047510576406124
28606	ATP8B2	-0.56235635	-0.055644352	0.5739250940872	0.8047510576406124
28607	ENSG00000267024	-0.562374	-0.6162703	0.5738944745731518	0.8047510576406124
28608	ENSG00000249959	-0.56244946	-0.73605084	0.5738475744606597	0.8047510576406124
28609	SLC8A2	-0.56246525	-0.18902007	0.5738484003892059	0.8047510576406124
28610	ENSG00000271763	-0.5625543	-0.39930835	0.5737816140764667	0.8047352411236615
28611	ENSG00000182376	-0.5626588	-0.70528376	0.5737135799546816	0.8047233428085196
28612	UROC1	-0.5631583	-0.4476309	0.5733737425363705	0.8044256767883674
28613	C10orf105	-0.56321275	-0.45111936	0.5733415786753694	0.8044192629673323
28614	CIR1	-0.56322485	-0.04357938	0.57333296009186	0.8044192629673323
28615	ENSG00000213303	-0.5635521	-0.8745043	0.5730774836306032	0.8042468748826451
28616	ENSG00000237734	-0.56358486	-0.27922958	0.5730734129235675	0.8042468748826451
28617	CYP19A1	-0.5635893	-0.196741	0.5730865909339741	0.8042468748826451
28618	ENSG00000285939	-0.5638695	-0.07081951	0.5728937597619337	0.8040805159627545
28619	SMIM28	-0.56403923	-0.694982	0.5727777665321471	0.8040451896625205
28620	ENSG00000279714	-0.5643722	-0.5924547	0.5725367996762939	0.8038139173277966
28621	ENSG00000224865	-0.5644961	-0.28943157	0.5724640606725142	0.8038139173277966
28622	ENSG00000270202	-0.56463665	-0.74550545	0.5723571858257868	0.8037748344505126
28623	ENSG00000284644	-0.56476367	-0.058353048	0.5722852748891624	0.8037013587654986
28624	ENSG00000275017	-0.5648822	-0.55187404	0.5721753826287754	0.8036021369961055
28625	ENSG00000265975	-0.5652442	-0.43957782	0.5719417774004528	0.803381138072839
28626	KCTD18	-0.5655273	-0.10498235	0.5717657092271848	0.8032264966953829
28627	SFTPD-AS1	-0.5659497	-0.40941375	0.5714756201431621	0.8029174636894268
28628	ENSG00000289890	-0.5659818	-0.51732945	0.5714651691863315	0.8029174636894268
28629	TMEM250	-0.5662464	-0.25029933	0.5712693500891552	0.8027591326008634
28630	WASH9P	-0.56632173	-0.15360175	0.5712258995263828	0.8027460495522982
28631	ALOX15	-0.5663395	-0.4582285	0.5712140641118733	0.8027460495522982
28632	OPALIN	-0.5664666	-0.5477137	0.5711253604060784	0.8026974169833244
28633	GNRHR2	-0.56662935	-0.41887468	0.5710181194922619	0.8026161860830737
28634	TREM2	-0.56670684	-0.64044374	0.5709374704815662	0.8025259904029819
28635	ERBIN-DT	-0.56674767	-0.80747527	0.570911473554079	0.8025126122600318
28636	KICS2	-0.566799	-0.19138464	0.5709002268233239	0.8025126122600318
28637	TGS1	-0.5668019	-0.055692807	0.5709008126377813	0.8025126122600318
28638	ENSG00000273188	-0.5670634	-0.6232311	0.5707104794140816	0.8023458796878359
28639	GPAA1P2	-0.5672518	-0.49971575	0.5705801188812805	0.8022433143330231
28640	SPEN-AS1	-0.56739134	-0.14095978	0.5704975989914074	0.8022087108940736
28641	ENSG00000267056	-0.5674091	-0.841001	0.5704582615454528	0.8021936375033463
28642	BANF1	-0.5674358	-0.30257753	0.5704631674603114	0.8021936375033463
28643	EPHA1-AS1	-0.56746185	-0.14811954	0.5704490156530253	0.8021936375033463
28644	CLOCK	-0.56766367	-0.03349234	0.5703161911913986	0.8020694220879294
28645	ENSG00000287715	-0.5677247	-0.7546241	0.5702570577323856	0.802032583319905
28646	ENSG00000236494	-0.5678107	-0.32962337	0.5702108778042511	0.802032583319905
28647	GAS2L2	-0.5679393	-0.5602838	0.5701156593001258	0.8019495198323953
28648	NUP58	-0.5679771	-0.03813736	0.5701026765391652	0.8019495198323953
28649	HNRNPA1P30	-0.56808543	-0.4744738	0.5700143401948978	0.8018996515718493
28650	RUNDC3B	-0.56811464	-0.11065498	0.5700065753900265	0.8018996515718493
28651	ENSG00000277901	-0.56813616	-0.46080497	0.5699894365162448	0.8018996515718493
28652	ENSG00000285834	-0.5682131	-0.19015296	0.569944126012476	0.8018996515718493
28653	PSMD10P1	-0.56827915	-0.71445227	0.5698911406941509	0.8018996515718493
28654	C5orf58	-0.56829906	-0.46849406	0.5698762437300611	0.8018996515718493
28655	PRDX3P1	-0.56848454	-0.75769603	0.5697407316122589	0.8017926872053458
28656	LINC03011	-0.56853694	-0.34560063	0.5697196774305658	0.8017862281164551
28657	IL21R-AS1	-0.56859344	-0.5744739	0.5696737446080681	0.8017703396098241
28658	ENSG00000280071	-0.56865793	-0.18762054	0.5696375443961783	0.8017703396098241
28659	NMI	-0.56867665	-0.12624824	0.569628800344729	0.8017703396098241
28660	ENSG00000255882	-0.56913733	-0.5619185	0.5693014134513215	0.801546987107051
28661	DNAJC9-AS1-1	-0.5691429	-0.21187018	0.569308909890727	0.801546987107051
28662	ENSG00000217231	-0.56920314	-0.83451444	0.5692412691216404	0.801546987107051
28663	FTL	-0.569264	-0.0910671	0.5692255448974639	0.801546987107051
28664	ENSG00000232494	-0.5693027	-0.53450555	0.5692030394089207	0.8015455905712688
28665	LINC01354	-0.56941843	-0.56130713	0.5691149251410249	0.8014910386222167
28666	HCG24	-0.5694559	-0.74720806	0.5690841290536073	0.8014753318754498
28667	ENSG00000256029	-0.56947184	-0.16076265	0.569087314172847	0.8014753318754498
28668	LRRC73	-0.56965584	-0.48932108	0.5689496502082867	0.8013896446043508
28669	MOSPD3	-0.56966203	-0.21040156	0.5689606466908461	0.8013896446043508
28670	PCAT19	-0.56967974	-0.17693143	0.568943056491191	0.8013896446043508
28671	ENSG00000285519	-0.56969345	-0.32901877	0.568927110943021	0.8013896446043508
28672	LINC01938	-0.56986177	-0.5057391	0.5688183840574866	0.8013358069765142
28673	CDK5	-0.570006	-0.3137691	0.5687214417573823	0.8012612981542312
28674	HDGFL2	-0.570125	-0.0692659	0.5686456675207052	0.8011970622812195
28675	ENSG00000289034	-0.57051194	-0.5473339	0.5683789960828816	0.8009066585970991
28676	H2BC18	-0.5708505	-0.17076646	0.5681519238157242	0.8007600829468088
28677	DHRS4	-0.5710223	-0.11004939	0.5680358553642317	0.8006891885066388
28678	MUC20	-0.57105136	-0.07453125	0.5680162213320433	0.8006891885066388
28679	PHF19	-0.5711942	-0.08602946	0.5679205623576253	0.8005961946936354
28680	DACT3	-0.57126343	-0.062020697	0.5678718343205515	0.8005506770420976
28681	ENSG00000225678	-0.57127786	-0.7703211	0.5678442927614249	0.8005506770420976
28682	SERPINB1	-0.5713359	-0.093858644	0.5678240474531058	0.8005506770420976
28683	ENSG00000267049	-0.5714632	-0.4684662	0.5677411581838685	0.8005054989066543
28684	ENSG00000284820	-0.57164055	-0.2774748	0.5676080255359166	0.8003641309806597
28685	NDUFB11	-0.57199115	-0.2793356	0.5673750188853225	0.8001745922292914
28686	COG4	-0.57200915	-0.04400428	0.5673683610296691	0.8001745922292914
28687	ENPP5	-0.57203805	-0.296416	0.567341262040624	0.8001745922292914
28688	TRIM51JP	-0.5721242	-0.84491426	0.5672602039931007	0.8001738995386684
28689	TRIM7-AS2	-0.5721334	-0.38681698	0.5672757018710444	0.8001738995386684
28690	DDX59-AS1	-0.5723983	-0.26588807	0.567107512717843	0.8000521931207022
28691	ENSG00000285992	-0.57240826	-0.6409334	0.5670777301955251	0.8000333537592469
28692	SYT15B	-0.5724813	-0.33199182	0.5670498605382417	0.8000172120546772
28693	ENSG00000254538	-0.57248265	-0.11779132	0.5670449341963685	0.8000172120546772
28694	ZNF436-AS1	-0.57259315	-0.22745527	0.5669722556660977	0.7999540752260647
28695	GADD45GIP1	-0.5727554	-0.25490212	0.5668561499393104	0.7998597818076187
28696	TOMM7	-0.5728707	-0.14827585	0.5667830380019898	0.7997797915047637
28697	JARID2	-0.5730146	-0.025802556	0.5666887141327278	0.7997393862357081
28698	BTG3-AS1	-0.5735516	-0.21366067	0.5663215803623408	0.7993370911971849
28699	RNF14P3	-0.57357204	-0.6365709	0.5662811424419842	0.799326349989558
28700	IMPDH1	-0.5737403	-0.11419121	0.5661961769816792	0.7992527516567284
28701	RPS27A	-0.5737435	-0.1205786	0.5661926050399507	0.7992527516567284
28702	ENSG00000232896	-0.5737693	-0.63234246	0.5661608498488568	0.7992492192120718
28703	PHYHD1	-0.5740367	-0.08873448	0.5659959974109788	0.7990797011012539
28704	ENSG00000260269	-0.5742006	-0.09885544	0.5658850713071051	0.7990382466983776
28705	PACRG-AS1	-0.5742323	-0.4764549	0.5658516848713988	0.7990382466983776
28706	ENSG00000285416	-0.5743789	-0.83092064	0.5657357347376022	0.7989270041251523
28707	ENSG00000234699	-0.57459754	-0.3784057	0.5656021200325553	0.7988541443007448
28708	ENSG00000250893	-0.5746761	-0.8018126	0.5655387065481325	0.7987877467219955
28709	SHISA2	-0.57474333	-0.15911216	0.5655149414223224	0.7987773477212129
28710	ENSG00000286496	-0.5749861	-0.6690767	0.5653216812919558	0.7986156293242574
28711	LINC01643	-0.57501346	-0.14459603	0.5653334439948958	0.7986156293242574
28712	GPR78	-0.5750642	-0.31648412	0.5653019219205058	0.7986156293242574
28713	PTOV1	-0.57507074	-0.06523073	0.5652974167775793	0.7986156293242574
28714	MAML1	-0.575183	-0.045444727	0.5652201680758593	0.7985960567435844
28715	ENSG00000212458	-0.5753551	-0.5944788	0.5650900963667631	0.7984784304124465
28716	ERCC5	-0.57539856	-0.05191833	0.5650756725807065	0.7984784304124465
28717	ENSG00000226180	-0.57543063	-0.3194538	0.5650502817506331	0.7984784304124465
28718	ENSG00000219784	-0.57572925	-0.81013614	0.5648255513728341	0.7982435051585778
28719	DSG4	-0.5758964	-0.37111938	0.5647264880109008	0.7981498291489101
28720	ENSG00000232325	-0.5765474	-0.53644055	0.5642999941672	0.7977151873222632
28721	CCNY	-0.5771791	-0.022791311	0.5638715774755099	0.7972637812037493
28722	RBMY2FP	-0.57752603	-0.8374227	0.5636082486978597	0.7970088711295518
28723	ENSG00000290732	-0.5777529	-0.54340005	0.5634562330080386	0.7969252410864142
28724	PTPRR	-0.57797104	-0.09714375	0.5633349391907523	0.7968321108057577
28725	ADH1C	-0.5779985	-0.3911168	0.5633052587869578	0.7968321108057577
28726	ENSG00000286345	-0.57802933	-0.4963995	0.5632911560966283	0.7968321108057577
28727	IQCA1L	-0.5781433	-0.37824118	0.5632109549467579	0.7967941166694908
28728	ENSG00000241048	-0.57826114	-0.35661694	0.5631340886204657	0.7967570146318045
28729	ENSG00000230990	-0.5782692	-0.25574887	0.5631279355013553	0.7967570146318045
28730	ENSG00000230322	-0.5782768	-0.73238516	0.563121498058768	0.7967570146318045
28731	OIP5	-0.5785472	-0.11718618	0.5629456516258473	0.7966560279630642
28732	ENSG00000287707	-0.57861286	-0.43599886	0.5628974685980579	0.7966283326297071
28733	ENSG00000287670	-0.5786427	-0.49013534	0.5628800580890552	0.7966268438147232
28734	ENSG00000286645	-0.5786864	-0.45169234	0.562842144522776	0.7966205030303678
28735	RAET1E	-0.5786935	-0.27742055	0.562842861057248	0.7966205030303678
28736	OOSP2	-0.5787412	-0.6040005	0.5627964775897414	0.7966011587171988
28737	ENSG00000269954	-0.57891536	-0.5691697	0.5626898000633647	0.7964733136695075
28738	DPP3P1	-0.579071	-1.0037875	0.5625547761146774	0.7963426432618015
28739	GATA3	-0.57907265	-0.21288918	0.5625864225004205	0.7963501323409433
28740	SIN3A	-0.5791147	-0.037645224	0.5625647791180848	0.7963426432618015
28741	MYL6B-AS1	-0.579672	-0.236127	0.5621866671207054	0.7959925078631189
28742	LAMB4	-0.57979006	-0.18553957	0.5621098239758511	0.7959068475554908
28743	BNIPL	-0.58002204	-0.18483388	0.5619468220908366	0.7957924004081994
28744	WDR64	-0.5800252	-0.1714989	0.5619472887025578	0.7957924004081994
28745	ENSG00000269403	-0.58032095	-0.62074745	0.5617256714278794	0.7955479641470081
28746	LINC02363	-0.5805679	-0.24174173	0.5615750838074887	0.7953809566139396
28747	SLC4A1	-0.58061105	-0.31113386	0.561545943502503	0.7953628164936563
28748	RFC2	-0.580742	-0.082809836	0.5614681163164539	0.7952757141554543
28749	EWSAT1	-0.58113927	-0.36833572	0.5611972535948324	0.7951329047581113
28750	SNORA7B	-0.58119947	-0.572586	0.5611451091568078	0.7951329047581113
28751	ENSG00000251393	-0.5813599	-0.2151813	0.5610446518903729	0.7950542560351955
28752	ENSG00000264985	-0.5816147	-0.76128334	0.5608641619845387	0.7949263144942633
28753	JOSD2	-0.58163416	-0.18292624	0.5608659759058445	0.7949263144942633
28754	C1D	-0.5817204	-0.067744486	0.5608081874080406	0.7949189984397707
28755	H4C9	-0.58196056	-0.6465004	0.560617005762283	0.7947174030393753
28756	ENSG00000161132	-0.58197314	-0.34418544	0.5606159711171017	0.7947174030393753
28757	ENSG00000248799	-0.58209294	-0.470785	0.5605345747199753	0.79466994817215
28758	ENSG00000276960	-0.5821593	-0.5036142	0.5604948869596291	0.7946368163603021
28759	ENSG00000261243	-0.58243954	-0.6292492	0.5603145616630558	0.7944968123651145
28760	TMEM18-DT	-0.58244705	-0.34208056	0.560310476777945	0.7944968123651145
28761	LINC02834	-0.5826715	-0.35659268	0.5601667899036578	0.7943566679691426
28762	PMCHL2-1	-0.58281827	-1.0216544	0.5600288485610125	0.7942535709940935
28763	ENSG00000275210	-0.5828764	-0.4158026	0.5600202735840948	0.7942535709940935
28764	HECW2-AS1	-0.58295214	-0.7622036	0.5599636323184987	0.79420733847812
28765	ENSG00000266929	-0.58299017	-0.1568947	0.5599528128812072	0.79420733847812
28766	ENSG00000288595	-0.58302027	-0.5988337	0.5599137497075488	0.7941828498313055
28767	ENSG00000281883	-0.58311516	-0.16165061	0.5598661952392625	0.7941828498313055
28768	CHTF8	-0.5832472	-0.09131762	0.5597793421968884	0.7941228657095257
28769	ENSG00000244278	-0.5834154	-0.52844596	0.5596500440360561	0.7940169515344324
28770	ABCB5	-0.5834476	-0.15414424	0.5596394720405318	0.7940169515344324
28771	ENSG00000287479	-0.5834773	-0.812672	0.5596006522119836	0.7939931403012405
28772	ENSG00000290385	-0.5836279	-0.2955852	0.5595203260379634	0.7939022999736821
28773	SCN3B	-0.5836846	-0.21579778	0.5594814298801911	0.7939022999736821
28774	TUBA1B	-0.58372253	-0.12400112	0.5594589826972713	0.7939022999736821
28775	ENSG00000250777	-0.58375525	-0.3199494	0.5594336813662764	0.7939022999736821
28776	GNAT3	-0.58388746	-0.24480876	0.5593441944611812	0.793837425520083
28777	PGAM5	-0.5840434	-0.18569279	0.5592402433108101	0.7937505148573722
28778	ENSG00000285705	-0.5840491	-0.277693	0.5592400472452668	0.7937505148573722
28779	ENSG00000229915	-0.5840891	-0.9412311	0.559176858571443	0.7937387314166826
28780	ENSG00000254461	-0.58439535	-0.29409128	0.5590018663238074	0.7935597273273314
28781	LMO1	-0.58442205	-0.36059037	0.5589879611300838	0.7935597273273314
28782	TSPAN14-AS1	-0.58468	-0.48097786	0.5588068555343368	0.7933985320508218
28783	ENSG00000290005	-0.5849057	-0.5775899	0.558656258175702	0.7932540955400144
28784	ENSG00000285155	-0.5851904	-0.13883765	0.5584724583876302	0.7931087392773851
28785	ENSG00000214248	-0.5853352	-0.42573196	0.5583715456667782	0.7930351393803013
28786	TMEM223	-0.58539706	-0.11910789	0.5583347184994626	0.7930351393803013
28787	ENSG00000282885	-0.58546317	-0.4274271	0.5582847547449172	0.7930271850937194
28788	COILP1	-0.58551216	-0.74916786	0.5582456167759151	0.7929947215959837
28789	CRNDE	-0.5855918	-0.18944135	0.5582047370686827	0.7929947215959837
28790	ENSG00000286957	-0.5856545	-0.6064411	0.5581397991321111	0.7929768931367946
28791	SERBP1P1	-0.58568823	-0.28121316	0.558133867927088	0.7929768931367946
28792	FRMD5	-0.58570033	-0.069629766	0.5581297718912014	0.7929768931367946
28793	ENSG00000253452	-0.5857027	-0.10647764	0.5581289128209046	0.7929768931367946
28794	USP21	-0.58579713	-0.103505366	0.5580649824181215	0.7929694360935365
28795	ENSG00000289507	-0.58583456	-0.68149143	0.5580093738832369	0.7929481254265003
28796	ANAPC5	-0.58597136	-0.033291135	0.5579498488422614	0.7929446605650045
28797	EEF1A1P12	-0.58607954	-0.5957398	0.557857348479315	0.7928363390119855
28798	HSD3BP4	-0.5863153	-0.44011346	0.5577080114353432	0.7927166381856439
28799	COL4A3	-0.5863453	-0.14883465	0.5576941386240462	0.7927166381856439
28800	HNRNPA0	-0.5865255	-0.119133115	0.5575748844987507	0.7926662304866491
28801	ENSG00000234174	-0.5866646	-0.76682836	0.5574671660762022	0.7925825076952847
28802	CFAP53	-0.586698	-0.18961881	0.5574583502265248	0.7925825076952847
28803	LINC02854	-0.5867352	-0.55790776	0.5574275035902505	0.7925723961996501
28804	WFS1	-0.5868249	-0.09033914	0.5573761436983631	0.7925225100243185
28805	SIL1	-0.5868474	-0.032386277	0.5573600281036379	0.7925225100243185
28806	CNPY2	-0.58694184	-0.09074665	0.5572956753270052	0.7924775096967384
28807	ENSG00000288579	-0.5869705	-0.87428796	0.557245248811493	0.7924289422287073
28808	GIMAP2	-0.5871658	-0.23308696	0.5571426858716175	0.7923388081863779
28809	ENSG00000284669	-0.58725935	-0.20735405	0.557079735090075	0.792286117210843
28810	CBX3P2	-0.5872876	-0.38239375	0.557058274654016	0.7922787342027241
28811	FOXN1	-0.5873087	-0.39828885	0.5570378753454686	0.7922728600009822
28812	S100A16	-0.5873773	-0.19409943	0.5570012426627009	0.7922438961150828
28813	FAM78A	-0.5878475	-0.2887078	0.5566827841293095	0.79190658784007
28814	DKK3	-0.5878603	-0.06758932	0.5566801508368708	0.79190658784007
28815	DCLRE1A	-0.58792496	-0.18549687	0.5566352884831874	0.79190658784007
28816	TIMD4	-0.5879422	-0.27101	0.5566252725002327	0.79190658784007
28817	ENSG00000266114	-0.5883304	-0.388088	0.5563634103472546	0.7917142378914255
28818	CROCCP3-1	-0.58837533	-0.039476585	0.5563344947764363	0.7917142378914255
28819	C16orf89	-0.5884491	-0.17714636	0.5562854016697517	0.7917142378914255
28820	BCAR4	-0.58846104	-0.46016115	0.5562604790279244	0.7917142378914255
28821	ENSG00000233183	-0.5888563	-0.46512365	0.556011228754701	0.7915524546992262
28822	C3orf80	-0.5889645	-0.81152093	0.5559151208869617	0.7914387697173965
28823	ASTN2-AS1	-0.5894835	-0.1895576	0.5555837446516857	0.7911983038088604
28824	ENSG00000254302	-0.58963156	-0.39779118	0.5554919200192712	0.7911138071327855
28825	MYD88	-0.58993876	-0.20076852	0.5552837812183297	0.7909099028303662
28826	ENSG00000287767	-0.5900035	-0.8258437	0.5552163613461973	0.790883270390415
28827	ENSG00000257002	-0.59009755	-0.48332217	0.5551687960100707	0.790883270390415
28828	PCDHGA3	-0.5901437	-0.16776463	0.5551489725032016	0.790883270390415
28829	ENSG00000286087	-0.59027797	-0.5579078	0.5550521987510058	0.7908344882757389
28830	SPATC1L	-0.59042543	-0.15103255	0.5549595371414755	0.7907527735165444
28831	ENSG00000268797	-0.59053075	-0.06327539	0.5548892072432338	0.7907410708550902
28832	ENSG00000260884	-0.59095925	-0.25713205	0.5545968732658343	0.7903745049303161
28833	ENSG00000257514	-0.5910307	-0.437618	0.5545316586477695	0.7903533108178625
28834	DBP	-0.5914432	-0.27723223	0.5542737871027477	0.7902109281670358
28835	ENSG00000272682	-0.5915816	-0.83477455	0.5541579402476174	0.7900920299267618
28836	ENSG00000287437	-0.59199804	-0.6070766	0.5538929415667517	0.7898992171845401
28837	ENSG00000260970	-0.592105	-0.19378072	0.5538308952915214	0.7898338635577505
28838	PITPNM2-AS1	-0.59246	-0.78534937	0.5535784191142831	0.7895662904263643
28839	OSGEPL1-AS1	-0.5927425	-0.24409734	0.5534044793670112	0.7893875611076365
28840	IL20RB	-0.59282625	-0.12624191	0.553351114307744	0.7893345606068871
28841	ENSG00000225885	-0.59285593	-0.1370495	0.5533310662683382	0.7893290838694572
28842	ENSG00000258795	-0.5929165	-0.44429323	0.5532809327691803	0.7893218808735378
28843	FAM138B	-0.5930779	-0.8132495	0.5531597335021208	0.7892002666652881
28844	KCNH7	-0.59320384	-0.10850068	0.5530976633372886	0.7891348297550476
28845	CCDC184	-0.5932493	-0.7095167	0.5530730662008205	0.7891228554055714
28846	ENSG00000250905	-0.593434	-0.3773753	0.5529429242013614	0.7890296399553989
28847	ENSG00000261668	-0.5934606	-0.31952992	0.5529212254236173	0.7890283094142216
28848	ENSG00000228073	-0.59356785	-0.49840268	0.5528504615554569	0.7890132986585675
28849	ENSG00000226010	-0.5936359	-0.32782862	0.5528025555475558	0.7889680504690622
28850	CTDSP1	-0.59365517	-0.06589813	0.5527980214101449	0.7889680504690622
28851	ENSG00000287877	-0.59368134	-0.17300798	0.5527776566447353	0.7889680504690622
28852	CAPS2-AS1	-0.59384805	-0.3146374	0.5526659913403504	0.7888656226014124
28853	NPS	-0.5938754	-0.9436908	0.5526127813353725	0.7888359145674914
28854	TEKT1	-0.5939458	-0.28596166	0.552601284395248	0.7888359145674914
28855	PLXNB3	-0.5942893	-0.3062015	0.5523710029630597	0.7886294849539736
28856	ENSG00000291230	-0.59450895	-0.81907994	0.5522018632086128	0.7884804672198511
28857	DELE1	-0.5947481	-0.048456825	0.552065741521083	0.7884063017724302
28858	ENSG00000253092	-0.5951961	-0.9066871	0.5517324124819454	0.7881049406744572
28859	ENSG00000285582	-0.59520584	-0.082305364	0.5517608494672255	0.7881049406744572
28860	SHOX2	-0.5952634	-0.72477365	0.5517211901016044	0.7881049406744572
28861	PRR15-DT	-0.5954363	-0.13747524	0.5516012569536265	0.7879694341779907
28862	ENSG00000234522	-0.59571874	-0.6693339	0.5513860613117203	0.7878469107962606
28863	MADD-AS1	-0.5957451	-0.8738091	0.5513686924096328	0.7878452094411637
28864	DMAC1	-0.5958274	-0.1562238	0.5513443421271167	0.7878335320688477
28865	SLC25A42	-0.59590065	-0.06677961	0.5512965764993358	0.7877883940950338
28866	ENSG00000287332	-0.5959167	-0.33937278	0.5512811514370597	0.7877883940950338
28867	ENSG00000258380	-0.5961273	-0.19589974	0.5511353201604605	0.7876966460591701
28868	SELENOI	-0.59706867	-0.05021619	0.5505162623416855	0.7870246177735893
28869	ENSG00000261098	-0.59726876	-0.18557033	0.5503778494455729	0.7869653049149425
28870	CATSPER2P1	-0.59749407	-0.15926076	0.5502322291224019	0.7868400994149094
28871	PIGW	-0.59751916	-0.4076714	0.5502125881121893	0.7868400994149094
28872	LHCGR	-0.5976615	-0.21131685	0.550116893312074	0.7867490667090946
28873	SPINK13	-0.5979004	-0.4265157	0.5499519486369785	0.7865593701642802
28874	SLC25A21-AS1	-0.59809977	-0.42160797	0.5498181724628837	0.7864373307465637
28875	ENSG00000253965	-0.5982874	-0.40350944	0.5496989800696643	0.7863130340568827
28876	MIS18A	-0.5984876	-0.16412334	0.5495648482121385	0.7861904461747516
28877	LINC02094	-0.5987256	-0.39967775	0.5494053746846442	0.7861008648859352
28878	SNX29	-0.5991412	-0.027804948	0.5491338548621977	0.785804721109556
28879	TMA16	-0.5991929	-0.065858215	0.5490998570808603	0.785804721109556
28880	PAFAH2	-0.59924054	-0.10327307	0.5490655564824782	0.785804721109556
28881	VSIG4	-0.5993879	-0.3792972	0.5489651321295246	0.785793990466886
28882	LINC02272	-0.59945637	-0.8591925	0.5488940603466146	0.7857770932693398
28883	PSMB9	-0.59955853	-0.1270756	0.5488540000983733	0.7857603579829415
28884	ANKRD19P	-0.5997448	-0.5837925	0.5487289467371895	0.7857563587452262
28885	ENSG00000273387	-0.5997635	-0.73924583	0.5487145493140955	0.7857563587452262
28886	LINC02778	-0.60001945	-0.41238913	0.5485397124293243	0.7856578969224017
28887	GSTO1	-0.60002035	-0.09230918	0.5485472535475499	0.7856578969224017
28888	ENSG00000269986	-0.600029	-0.78997767	0.5485239271696648	0.7856578969224017
28889	PYCR2	-0.60031813	-0.15233672	0.5483469950630919	0.7854865856448539
28890	NCOA7-AS1	-0.6003447	-0.35845318	0.5483347364236673	0.7854865856448539
28891	ABCF2P2	-0.60034513	-0.93895626	0.54829455394915	0.7854865856448539
28892	SH3PXD2A	-0.60044736	-0.023508118	0.5482651059667012	0.7854848086365924
28893	ENSG00000225424	-0.6006321	-0.50758237	0.548129607402809	0.7854524370675022
28894	ABHD12B	-0.60071385	-0.2551641	0.5480818439358086	0.7854302170556767
28895	H4C2	-0.60098547	-0.8318378	0.5478792069082361	0.7852553673960998
28896	TBX19	-0.6010944	-0.111869805	0.5478335540838262	0.7852521058081682
28897	ENSG00000285613	-0.6011047	-0.4392206	0.5478120742804432	0.7852521058081682
28898	ENSG00000227718	-0.60128725	-0.27521625	0.5476924886485994	0.7851544787985633
28899	ENSG00000286755	-0.60139954	-0.5204064	0.54762506470665	0.7850990756324906
28900	MUC1	-0.6014723	-0.16781175	0.5475751323596455	0.7850506019268707
28901	ENSG00000268465	-0.6014865	-0.5423663	0.5475704626132348	0.7850506019268707
28902	ENSG00000288208	-0.601753	-0.25264823	0.5473910869786647	0.7849223616357547
28903	TMPRSS11A	-0.60183024	-0.27887705	0.5473434327710905	0.7848801675231616
28904	ALLC	-0.60205215	-0.30476153	0.5471880042800057	0.7847266081346325
28905	ZNF496	-0.6022223	-0.051445358	0.5470825716426779	0.7845985120112832
28906	SH2D6	-0.602485	-0.3307395	0.5469018372998242	0.7844086140496228
28907	MASP2	-0.6026061	-0.20322597	0.5468247803448234	0.7843442948140618
28908	ENSG00000263708	-0.60270035	-0.17355998	0.5467601399822356	0.7842977789288318
28909	LINC01029	-0.60275495	-0.5420813	0.5467235905533745	0.7842686177266605
28910	H2AZ1-DT	-0.6029677	-0.12062302	0.5465847488826658	0.7841622306888312
28911	ENSG00000259882	-0.60296845	-0.5654497	0.5465851320075092	0.7841622306888312
28912	BICDL1	-0.6029753	-0.120083824	0.5465759208197773	0.7841622306888312
28913	ENSG00000279660	-0.60298574	-0.6284872	0.5465640209474855	0.7841622306888312
28914	DES	-0.60331416	-0.08995314	0.5463566958662223	0.7840295638552477
28915	ENSG00000289810	-0.60334045	-0.47245038	0.5463173429800683	0.7840090165746262
28916	SHLD2	-0.6034578	-0.03813247	0.546260432397045	0.7839504475546312
28917	ENSG00000226438	-0.6041052	-0.49861276	0.5458320437459401	0.7835665733083687
28918	LINC01807	-0.6042705	-0.120119765	0.5457193816719104	0.7835203269254877
28919	ENSG00000250243	-0.6044286	-0.31171432	0.5456128960304092	0.7833905360405952
28920	MICB	-0.6044479	-0.30013493	0.5455921498459628	0.7833838457718687
28921	DIS3L-AS1	-0.6044785	-0.15477684	0.5455813038376658	0.7833838457718687
28922	ENSG00000230826	-0.60451114	-0.2754034	0.5455546298953335	0.7833761681501136
28923	LINC01886	-0.60459805	-0.35684767	0.5454941380785382	0.7833738855516688
28924	OR4E1	-0.6046649	-0.66912454	0.5454263146234748	0.7833074012661528
28925	ENSG00000272103	-0.60479516	-0.22994478	0.5453716190778919	0.7832981509424638
28926	ZNF543	-0.6050723	-0.13942137	0.5451836229964102	0.7831380828908839
28927	SLC7A3	-0.60509336	-0.37147608	0.5451666784576885	0.7831380828908839
28928	NSUN6	-0.6051222	-0.039151315	0.5451536248289057	0.7831380828908839
28929	LINC02219	-0.6054497	-0.8319253	0.5449107871740628	0.7829595631359173
28930	ENSG00000272077	-0.605499	-0.26224723	0.5448918005903419	0.7829553835870429
28931	ENSG00000286118	-0.60593086	-0.667823	0.5446153360031151	0.7826505041071707
28932	PBX4	-0.60618395	-0.07315431	0.5444497729161142	0.7825049447058682
28933	PGA5	-0.6062794	-0.817883	0.5443624034592938	0.7824024651337196
28934	ENSG00000239767	-0.6063898	-0.82320404	0.5442881555099897	0.7823729372615139
28935	HELZ2	-0.60649544	-0.100680396	0.5442400362268391	0.7823651341414162
28936	SNX16	-0.6067454	-0.1030268	0.5440735723262657	0.7822116600274328
28937	ENSG00000264514	-0.60678583	-0.40430367	0.5440436961036226	0.7822116600274328
28938	ENSG00000288600	-0.60704523	-0.46972907	0.5438625724117221	0.7820764668922499
28939	ENSG00000289421	-0.60722375	-0.12838183	0.5437586354852739	0.7819500954069769
28940	ENSG00000288767	-0.6073316	-0.62544996	0.543680236011026	0.7818835311932238
28941	MAPK12	-0.6074778	-0.13148627	0.543591126625105	0.7817784673928521
28942	ARHGAP21	-0.60759735	-0.028751781	0.5435102100870928	0.7817292853662682
28943	SLC25A41	-0.6075985	-0.38759083	0.543513519981458	0.7817292853662682
28944	LINC01030	-0.607626	-0.332951	0.5434873718043004	0.7817292853662682
28945	ENSG00000286654	-0.607679	-0.62144107	0.5434361206759986	0.7817171443457133
28946	ENSG00000267462	-0.60777676	-0.6120509	0.5433720943828688	0.7816481331715638
28947	LINC02021	-0.6080768	-0.10294954	0.5431904681317653	0.7815118618417535
28948	SIRT7	-0.6081161	-0.1493612	0.5431703890575167	0.7815118618417535
28949	ENSG00000256417	-0.60814875	-0.19889276	0.543138962431206	0.7814974499180046
28950	LINC01471	-0.60819244	-0.31366986	0.5431166110660782	0.7814883797924559
28951	FAM86LP	-0.6084598	-0.7734175	0.5429263233749444	0.7813530969830677
28952	ENSG00000290835	-0.6085109	-0.11188736	0.5429034650505487	0.7813432911023914
28953	EIF1P6	-0.60856503	-0.42703533	0.5428658608591027	0.7813122618547281
28954	CCNQ	-0.6086347	-0.30088872	0.5428198344899666	0.7812691089106664
28955	ENSG00000260706	-0.6092714	-0.21549265	0.5423954050779092	0.7808936691130632
28956	ENSG00000259969	-0.6094697	-0.54776484	0.5422672072802258	0.7807967966687099
28957	ENSG00000265697	-0.60968214	-0.5396772	0.542109371800285	0.7806387778085717
28958	MTF2	-0.6098106	-0.039800245	0.5420433722320182	0.7805899024412947
28959	SEC63	-0.60992545	-0.030004732	0.5419680535213516	0.7805276001177849
28960	ACP3	-0.61012876	-0.2217724	0.5418264888223154	0.7803698791159682
28961	ZDHHC24	-0.61014134	-0.12199257	0.5418248294633479	0.7803698791159682
28962	GET1-SH3BGR	-0.6104217	-0.19268957	0.5416369733375914	0.7801892602678482
28963	NR3C1	-0.6105468	-0.029757483	0.5415567596235527	0.7801198331700812
28964	ENSG00000279129	-0.61065257	-0.5742355	0.5414703446427668	0.7800184245943931
28965	TNKS2-DT	-0.610685	-0.41638818	0.5414614879498036	0.7800184245943931
28966	ENSG00000258887	-0.61068684	-0.46358153	0.5414498236763388	0.7800184245943931
28967	ENSG00000288252	-0.61072606	-0.47274688	0.5414134936182626	0.7800057485421619
28968	MITD1	-0.6107806	-0.083619945	0.5414016888724226	0.7800057485421619
28969	ENSG00000286695	-0.6107808	-0.31851125	0.5413915089806006	0.7800057485421619
28970	C4orf36	-0.61083716	-0.3002099	0.5413611589637584	0.7800057485421619
28971	INPP1	-0.6109868	-0.08218634	0.5412636446899117	0.7799513824266703
28972	ENSG00000285540	-0.6111306	-0.52053094	0.5411520327490131	0.7798597801494863
28973	ENSG00000290147	-0.6112567	-0.58658475	0.5410753151661329	0.7797722972969235
28974	ZNF84-DT	-0.611364	-0.77185434	0.5410038366577886	0.7796923597976027
28975	GPR162	-0.6114751	-0.15530296	0.5409417640582705	0.7796920401025642
28976	SLC5A8	-0.61159575	-0.3008177	0.5408561511261301	0.7795948748716969
28977	ENSG00000249803	-0.6116767	-0.25759584	0.5407993809803331	0.7795361193162521
28978	ENSG00000285907	-0.6116987	-0.3232105	0.5407885049840707	0.7795361193162521
28979	ENSG00000249780	-0.6119141	-0.6867219	0.5406178990767098	0.7793898709031533
28980	MLPH	-0.61197716	-0.13336402	0.5406087199985657	0.7793898709031533
28981	ENSG00000267088	-0.6124196	-0.69184613	0.5402908906000189	0.779138022216942
28982	ENSG00000286934	-0.612752	-0.788727	0.5400815605207809	0.778950219184869
28983	ENSG00000291236	-0.61276406	-0.5712128	0.5400636740600709	0.778950219184869
28984	TRIP6	-0.6129285	-0.09943489	0.5399826274023285	0.7788890728722073
28985	CCNI	-0.6130868	-0.044709485	0.5398752555135891	0.7787572628258519
28986	PEX1	-0.6132095	-0.06357715	0.5397939885933813	0.7786702243220949
28987	ENSG00000226733	-0.6134575	-0.24212685	0.5396254436383001	0.7785160401707324
28988	SURF4	-0.6137463	-0.06677387	0.5394386693782788	0.7783409335073466
28989	LRP8	-0.6137555	-0.101732604	0.5394358987567989	0.7783409335073466
28990	LINC02567	-0.6138986	-0.62331474	0.5393305735739727	0.7782712617982436
28991	LINC01104	-0.61399335	-0.33703062	0.5392714983817606	0.778232135966661
28992	RAB5A	-0.61416465	-0.04748783	0.5391640491746338	0.7781693152753716
28993	ENSG00000280355	-0.614506	-0.41947365	0.5389341969230574	0.7779297958253268
28994	ESRG	-0.6146153	-0.6737809	0.5388362625110519	0.7778345431084395
28995	ENSG00000259563	-0.61471695	-0.6209991	0.5388002112837501	0.7778345431084395
28996	ENSG00000289413	-0.6150209	-0.8555	0.538569904050771	0.7776113966871574
28997	SLC17A6	-0.6152348	-0.4597613	0.5384520131919531	0.7774872839477476
28998	DBET	-0.61525255	-0.5757226	0.538444804751635	0.7774872839477476
28999	ENSG00000255644	-0.6153014	-0.8818453	0.5383812625314962	0.777477335945638
29000	ENSG00000279315	-0.6157212	-0.3627366	0.5381256796461282	0.7772234880744773
29001	MICALL2-DT	-0.61645454	-0.571449	0.5376466093475877	0.7767396021939666
29002	ENSG00000273597	-0.61659986	-0.4646626	0.537543583487494	0.7766361309165721
29003	OR7A10	-0.61664504	-0.7633416	0.5375186437228772	0.7766231393566733
29004	ENSG00000271554	-0.6167905	-0.12648846	0.5374283351152247	0.7765387373065072
29005	PPIL2	-0.61680317	-0.05285254	0.537421425474129	0.7765387373065072
29006	ENSG00000232085	-0.6168156	-0.3443856	0.5374031214036203	0.7765387373065072
29007	TP73-AS1	-0.6169403	-0.11328854	0.5373338969071	0.776494439347813
29008	TOMM70	-0.61702794	-0.06747343	0.5372719284726779	0.7764466631719313
29009	VAMP5	-0.61734414	-0.2409409	0.5370630466973945	0.7762642837489527
29010	ENSG00000285473	-0.6175974	-0.29671237	0.5368930791879638	0.7761556760183607
29011	PCDHGA4	-0.61763567	-0.24139723	0.5368722454696739	0.7761497583459159
29012	B4GAT1	-0.61783785	-0.3965569	0.5367401244325978	0.7760278659111289
29013	KCNA4	-0.617907	-0.3697131	0.5366818849785195	0.7759667003558073
29014	SDHAF1	-0.6180989	-0.47584686	0.5365520434493685	0.7759064600833779
29015	ENSG00000270421	-0.6181331	-0.9190858	0.5365096700459813	0.7759037855413636
29016	CD84	-0.61817336	-0.3051751	0.5365109074404357	0.7759037855413636
29017	LINC00665	-0.61836416	-0.07648141	0.5363919920813469	0.7758239695380745
29018	HCCS	-0.61890477	-0.24795747	0.5360312981448068	0.77548653210112
29019	ENSG00000253633	-0.61891586	-0.39228013	0.536019610847541	0.77548653210112
29020	ENSG00000290016	-0.61893183	-0.7726533	0.5360090534443669	0.77548653210112
29021	ENSG00000289347	-0.6190765	-0.33065686	0.535910824101965	0.7754274219193455
29022	ENSG00000288809	-0.6191262	-1.0046972	0.5358497179272311	0.7753850824157693
