## Supplementary material for "Transmural Single-Nucleus Transcriptomics Nominates Candidate Disease Programs in Human Necrotizing Enterocolitis": Within Lineage Cell Type DEGs: 2026-09-10_Pericytes-In-Lineage-DEGs.csv (part 3 of 3)

	names	scores	logfoldchanges	pvals	pvals_adj
29023	ENSG00000273791	-0.61939883	-0.9841017	0.5356712158070283	0.7752189262220107
29024	ENSG00000289609	-0.6195058	-0.537201	0.5356173491113682	0.7751640068657436
29025	ALG10	-0.619554	-0.1699793	0.5356003336602705	0.7751624182295486
29026	RNF39	-0.6196347	-0.58396715	0.5355448033815414	0.7751050861911702
29027	ENSG00000167774	-0.6196693	-0.118069015	0.5355284108107761	0.7751043972437489
29028	ZNF836	-0.61968404	-0.11282882	0.535523647531432	0.7751043972437489
29029	SMPX	-0.6197137	-0.3383359	0.5354940483386565	0.7751007361192456
29030	PLBD1	-0.6197708	-0.088664524	0.535465299518348	0.7751007361192456
29031	RNU1-47P	-0.62011933	-0.82790637	0.5352140389456645	0.7748105849928943
29032	ENSG00000249388	-0.6206345	-0.5406482	0.5348941224032737	0.7744502996776006
29033	ENSG00000258811	-0.62076664	-0.4897412	0.5347868796978752	0.7743763631033013
29034	BRWD1P1	-0.6208099	-0.91275185	0.5347478047658665	0.7743428069131183
29035	ENSG00000287358	-0.62087464	-0.64756453	0.5347134468869088	0.7743428069131183
29036	ENSG00000259052	-0.6208814	-0.27704647	0.5347336729029942	0.7743428069131183
29037	FCRL3	-0.6209434	-0.39238262	0.5346891989141149	0.7743428069131183
29038	ENSG00000288921	-0.62096095	-0.37551585	0.5346764908877637	0.7743428069131183
29039	SLC38A7	-0.6209721	-0.10360644	0.5346746533585784	0.7743428069131183
29040	SPIN2A	-0.62102795	-0.32380873	0.5346374001279265	0.7743428069131183
29041	ENSG00000253576	-0.62125653	-0.6380776	0.5344648184782775	0.7741862556963371
29042	SLC39A11	-0.62133324	-0.036209185	0.534438529453855	0.7741712031454527
29043	HEXA	-0.6216034	-0.05314307	0.5342599643743857	0.7739585835644882
29044	ADAM21	-0.6216218	-0.28862333	0.5342428314643173	0.7739567873464026
29045	RIOK1	-0.6217343	-0.08256389	0.534174057284426	0.7738801761657934
29046	LY6G5C	-0.6217472	-0.39868692	0.5341605597843051	0.7738801761657934
29047	MAP3K3	-0.6217789	-0.045213483	0.5341461533507297	0.7738801761657934
29048	ENSG00000234768	-0.62180316	-0.6322142	0.5341069786326584	0.7738520616897206
29049	CFAP97	-0.6218808	-0.08027323	0.5340784768876966	0.7738414742077404
29050	SUCLG2P2	-0.6219026	-0.48676163	0.5340422252109293	0.7738414742077404
29051	ENSG00000173366	-0.62200576	-0.46535373	0.5339878820213786	0.7737946163981757
29052	ANKK1	-0.6225678	-0.35332736	0.5336230770444874	0.7734501043488436
29053	HACL1	-0.6230527	-0.06069307	0.5333068897432462	0.7731068650229693
29054	ENSG00000260814	-0.6230591	-0.60610574	0.5332973674718109	0.7731068650229693
29055	GSS	-0.6230762	-0.11295294	0.5332933891097613	0.7731068650229693
29056	FAM53B-AS1	-0.62318707	-0.3181801	0.5332126386130154	0.7730719778162143
29057	TCP1P1	-0.6233313	-0.4857306	0.53310290362809	0.7730201860842436
29058	ENSG00000289697	-0.62333506	-0.45706958	0.5331237675364117	0.7730254944614612
29059	ENSG00000228560	-0.62335736	-0.21239327	0.5331042328114756	0.7730201860842436
29060	FGF22	-0.62337404	-0.5399934	0.5330738999384299	0.7730201860842436
29061	ZNF500	-0.6235201	-0.08698791	0.5330012587410463	0.7729629332391743
29062	LYAR	-0.623643	-0.10775828	0.5329194946722722	0.7729344659074112
29063	ENSG00000287677	-0.62370694	-0.38299215	0.5328753188193334	0.7729344659074112
29064	ENSG00000248783	-0.62420684	-0.60572666	0.5325358850174007	0.7725892376308433
29065	ENSG00000255046	-0.62423694	-0.43429062	0.53251914263337	0.7725892376308433
29066	ENSG00000255101	-0.62435085	-0.45565495	0.5324416700807815	0.7725425155556386
29067	ENSG00000286205	-0.62457347	-0.6474939	0.5322909603769543	0.7723468562194422
29068	LINC01747	-0.6246434	-0.60742587	0.5322488683322169	0.7723087926474865
29069	ENSG00000233969	-0.6248048	-0.53175384	0.5321455818331311	0.772249647772166
29070	MAP3K2-DT	-0.62481225	-0.1875779	0.5321479182611668	0.772249647772166
29071	ENSG00000258763	-0.62491584	-0.19521272	0.5320806885593279	0.772222982562867
29072	ENSG00000289355	-0.62513715	-0.42493168	0.5319281004617262	0.7720733997879391
29073	NIPBL-DT	-0.6253462	-0.1292912	0.5318000330772784	0.7719795513994486
29074	AKAP10	-0.62538266	-0.036491908	0.5317779119024988	0.7719795513994486
29075	ENSG00000289381	-0.625546	-0.49735728	0.5316494192202492	0.7718794344281509
29076	ERCC6	-0.625595	-0.06093495	0.5316389052866928	0.7718794344281509
29077	ENSG00000255366	-0.62569726	-0.5640769	0.5315428385816556	0.7718132611738764
29078	ZSCAN5A-AS1	-0.6257612	-0.18911235	0.5315265889273028	0.771812679356585
29079	ENSG00000286089	-0.6258012	-0.43203562	0.5314864097707297	0.7717773492072696
29080	ENSG00000230803	-0.6258277	-0.78761375	0.5314739226380434	0.7717773492072696
29081	ENSG00000290036	-0.6259466	-0.65079755	0.5313909163469552	0.7717077161084313
29082	ENSG00000271382	-0.625966	-0.3945461	0.531385797813608	0.7717077161084313
29083	ENSG00000286748	-0.6263005	-0.36969897	0.5311710215091567	0.7715529451672617
29084	ENSG00000288105	-0.6263539	-0.2783597	0.5311384097349849	0.7715529451672617
29085	ENSG00000226829	-0.62649155	-0.14333591	0.5310481011963157	0.7715089627702322
29086	LTF	-0.6265278	-0.27691507	0.5310142965064063	0.7714828667701594
29087	C14orf178	-0.6267799	-0.22276649	0.5308539734100626	0.7712959631567033
29088	LINC00461	-0.62691504	-0.20559897	0.530776743744737	0.7712527859068212
29089	ENSG00000272732	-0.62704027	-0.6101823	0.5306818216831994	0.7711608782623671
29090	RPS27	-0.627146	-0.13220802	0.530619814950819	0.7711398056783247
29091	LINC02825	-0.62720925	-0.97513217	0.5305410017544734	0.7710712896839271
29092	LINC00853	-0.62727344	-1.0095154	0.5304969620103599	0.7710302947525967
29093	EDNRB-AS1	-0.6273544	-0.30651972	0.5304845127565443	0.7710302947525967
29094	ENSG00000258515	-0.627495	-0.77732486	0.5303844542833285	0.7709182309554324
29095	NMRK1	-0.6281075	-0.09694916	0.5299923731893591	0.7706188387764428
29096	FAM181A	-0.62876254	-0.8372091	0.5295397862521147	0.7701601120167139
29097	ANKRD44-AS1	-0.62881994	-0.8129621	0.5295074023768418	0.7701437035107652
29098	ENSG00000250509	-0.6288623	-0.3846741	0.5294927077556639	0.7701437035107652
29099	TMED2	-0.6289615	-0.12267378	0.5294301880611157	0.7701338594342731
29100	SELENOM	-0.62899214	-0.20999996	0.5294131253977626	0.7701338594342731
29101	GGT4P	-0.62903327	-0.590811	0.5293788284236678	0.7701259808624052
29102	FGD2	-0.62911206	-0.19089806	0.5293310307516521	0.7700941814460596
29103	CDKN2AIPNL	-0.6291829	-0.2180029	0.5292834630716103	0.7700775682419354
29104	ENSG00000261996	-0.62926835	-0.9593144	0.5291936490354274	0.7700185658666818
29105	ENSG00000269481	-0.6293294	-0.28467694	0.5291849669088129	0.7700185658666818
29106	ENSG00000234998	-0.6296453	-0.19412045	0.5289813218097245	0.7698260138450673
29107	SYAP1	-0.62967324	-0.062278852	0.5289666287625145	0.7698260138450673
29108	ENSG00000260261	-0.62973994	-0.91843784	0.5288886532566053	0.7697725465880679
29109	MROH7-TTC4	-0.63017476	-0.18361352	0.528632465511857	0.769514671055671
29110	LINC02487	-0.6303291	-0.6835961	0.5285261576047315	0.7694276909519288
29111	CDH16	-0.63039494	-0.5795488	0.5284686262086851	0.7693681661916456
29112	PTPRC	-0.63047266	-0.11900043	0.5284476363580468	0.769360608549259
29113	IL9RP1	-0.630474	-0.8937137	0.528411352349743	0.7693307832075994
29114	PMS2P6	-0.6306812	-0.50172305	0.5282950895649932	0.7691845089734816
29115	ENSG00000287009	-0.6307085	-0.8954915	0.5282577532617891	0.7691782716296566
29116	ENSG00000255565	-0.63071513	-0.44695875	0.5282703315350661	0.7691782716296566
29117	ENSG00000230773	-0.6308637	-0.107022636	0.5281872900876711	0.7691195363062346
29118	AWAT1	-0.6309779	-0.78393924	0.5281039023754017	0.7690400914373344
29119	ENSG00000263271	-0.63110256	-0.6632592	0.5280049104702997	0.7689689314577025
29120	MRGPRX2	-0.63124245	-0.845735	0.5279163075931013	0.7688628868370023
29121	LINC02091	-0.63168895	-0.36777	0.527648229347434	0.768564396636896
29122	PDZK1IP1	-0.6322034	-0.8116867	0.527295784226011	0.7681199551372505
29123	DLGAP1-AS4	-0.63224304	-0.27642673	0.5272812476794344	0.7681199551372505
29124	ENSG00000253447	-0.63241917	-0.8682356	0.5271437759092092	0.7680069273698772
29125	CCDC115	-0.6324398	-0.2412761	0.5271535784917166	0.7680069273698772
29126	LINC02263	-0.63249534	-0.4172073	0.5271098036684545	0.7680069273698772
29127	NSDHL	-0.6326043	-0.12831423	0.5270498174680758	0.7679454254999807
29128	ENSG00000225335	-0.63268596	-0.7841059	0.5269883165669259	0.7678791477673239
29129	ENSG00000229458	-0.6329177	-0.8454734	0.5268221744232877	0.7678135018876324
29130	MFSD14B	-0.6329254	-0.050329704	0.5268405979418664	0.7678135018876324
29131	DNASE1L1	-0.633201	-0.16201283	0.5266568702584447	0.7676962734949274
29132	RHOH	-0.6332643	-0.16843487	0.526614206532797	0.7676782203716143
29133	PCGF1	-0.6333733	-0.26224396	0.526546924997598	0.7676219481276029
29134	CALM2P2	-0.6336584	-0.68905884	0.5263611321646438	0.767447138148318
29135	RPL10AP1	-0.6337279	-0.835072	0.5262954241853324	0.7674173309022592
29136	ENSG00000290798	-0.63378716	-0.6868542	0.526266566170613	0.7674173309022592
29137	CRYM	-0.6339145	-0.19378443	0.5261916172924082	0.7673837859039797
29138	TMEM126A	-0.63401824	-0.18004209	0.5261266170030972	0.7673349504287758
29139	PNPT1	-0.63406605	-0.05800239	0.5260959093354225	0.7673349504287758
29140	HPAT5	-0.6343585	-0.78629404	0.5258963940018473	0.7671370295681152
29141	ARG1	-0.63439274	-0.19432905	0.5258804613016104	0.7671367673506222
29142	GABARAPL2	-0.6344113	-0.10758232	0.5258702265160284	0.7671367673506222
29143	NELL2	-0.6344162	-0.07055314	0.5258662351462238	0.7671367673506222
29144	LINC02839	-0.6344393	-0.28021696	0.5258477180022239	0.7671367673506222
29145	C12orf57	-0.6345932	-0.15415515	0.5257509452379908	0.7670397414901489
29146	ENSG00000232252	-0.6348114	-0.24150041	0.5256070776304831	0.7668987735633168
29147	ENSG00000223576	-0.63484085	-0.52323914	0.5255882776489353	0.7668987735633168
29148	TRIM25	-0.63486356	-0.0723375	0.5255756548465838	0.7668987735633168
29149	CCSAP	-0.6349701	-0.15553573	0.5255052214680738	0.7668987735633168
29150	DEXI	-0.6352096	-0.15673175	0.52534471462481	0.7668242066967796
29151	ENSG00000285641	-0.63521445	-0.15941043	0.5253447118882483	0.7668242066967796
29152	ENSG00000251377	-0.63533056	-0.76662195	0.5252694245308196	0.7667736941187606
29153	EPHA5-AS1	-0.63548154	-0.37418437	0.5251651388754977	0.766690407799232
29154	ENSG00000250603	-0.6356499	-0.3490704	0.5250632373694106	0.7665876040598278
29155	NUP50	-0.6357338	-0.07180519	0.5250084866988551	0.7665536319149956
29156	ENSG00000228620	-0.6357708	-0.5558526	0.5249619301167561	0.7665316204259479
29157	ARV1	-0.63581234	-0.12928905	0.5249568178541151	0.7665316204259479
29158	ENSG00000258670	-0.6358243	-0.4063052	0.5249449097964427	0.7665316204259479
29159	DNAJB8	-0.63583696	-0.9286487	0.5249064867239036	0.7665316204259479
29160	GXYLT1	-0.63583815	-0.0713071	0.5249413398827976	0.7665316204259479
29161	NDUFB2-AS1	-0.6359931	-0.4401811	0.5248308969883453	0.7665316204259479
29162	H4C8	-0.6366928	-0.17084931	0.5243810178112058	0.7661658207431774
29163	PUDPP2	-0.63672245	-0.23692848	0.5243617465397563	0.7661606508744052
29164	ENSG00000240440	-0.6367343	-0.91621214	0.5243231744932433	0.7661393432378035
29165	ENSG00000255672	-0.63684446	-0.54202473	0.5242738902973303	0.7661393432378035
29166	TAS2R20	-0.6368474	-0.19245665	0.5242828317099604	0.7661393432378035
29167	ENSG00000279956	-0.6369784	-0.26344863	0.5241934721500446	0.766098667709939
29168	ENSG00000258938	-0.6373749	-0.5292207	0.5239246082769011	0.7658003249663485
29169	PNPLA3	-0.63752085	-0.15804742	0.5238449849747753	0.7657272423323309
29170	C1QTNF2	-0.6376114	-0.097725876	0.5237866669474733	0.7656879628675909
29171	ENSG00000290854	-0.63768446	-0.1402287	0.5237360476361597	0.7656599335890757
29172	PPP1R14A	-0.6378242	-0.13478942	0.5236448227049866	0.7655955198777301
29173	RN7SL40P	-0.6378264	-0.83348656	0.5236252193880793	0.7655898439895723
29174	BDP1P	-0.63796926	-0.55714124	0.5235271451360827	0.7655383873475949
29175	SLC7A10	-0.63804555	-0.17266314	0.5235016863116391	0.7655241462976459
29176	LINC01229	-0.6381909	-0.13551748	0.523408922691883	0.765434465983463
29177	DMRTA2	-0.6383295	-0.8951317	0.5232873173655096	0.765281281288316
29178	CDK5R1	-0.63869596	-0.45263365	0.5230582769244851	0.7651284722498146
29179	LINC01850	-0.63881034	-0.53022206	0.5229975756614873	0.765062659644431
29180	ENSG00000243230	-0.6390616	-0.5235151	0.5228444778550462	0.7649535941891253
29181	RPS6KB2-AS1	-0.63930565	-0.5291132	0.5226846333322799	0.7648116424991848
29182	LINC02262	-0.63931006	-0.34522808	0.5226711841957397	0.7648116424991848
29183	ENTR1	-0.6393811	-0.095379904	0.522632002795143	0.7648035720932109
29184	ENSG00000262881	-0.6393889	-0.83834034	0.5226078578661336	0.7647912210344976
29185	ZNF736P9Y	-0.6397142	-0.3021764	0.5224055468673477	0.7645780234002387
29186	TMEM44	-0.6398308	-0.05962299	0.5223428397488779	0.7645182619046301
29187	ENSG00000286431	-0.63987386	-0.2621327	0.52231371647974	0.7644986133608962
29188	ENSG00000223665	-0.64008147	-0.43787527	0.5221654587665459	0.7643588180163337
29189	FGFR1OP2	-0.6401817	-0.0631797	0.5221154472045617	0.7643588180163337
29190	DBIL5P	-0.64036417	-0.6374743	0.5219865352126352	0.7642903836790804
29191	BRPF1	-0.64044976	-0.1235721	0.5219412111377568	0.7642520025253017
29192	RNVU1-27	-0.64047194	-0.26828393	0.5219232202993092	0.7642486388470324
29193	LINC00687	-0.640672	-0.27526948	0.5217958089435137	0.7641080229719209
29194	UPK1A	-0.6407549	-0.4784	0.5217335193900638	0.7640820929335248
29195	SUGT1P3	-0.6408018	-0.08916561	0.5217109605318042	0.7640756776030135
29196	ENSG00000258028	-0.640964	-0.11965105	0.5216047967284643	0.7640121030794584
29197	ENSG00000266469	-0.64103466	-0.3274432	0.5215457825494345	0.7640107391330743
29198	COG5	-0.6410399	-0.02934823	0.5215567992882648	0.7640107391330743
29199	CHRNE	-0.641314	-0.10646797	0.5213775421236075	0.7638400585540145
29200	ENSG00000234613	-0.6416963	-0.91609126	0.521096501871534	0.763474259827305
29201	ENSG00000289972	-0.6418514	-0.6414233	0.5210090066926196	0.7633910509867332
29202	ENSG00000259309	-0.6421306	-0.5629391	0.5208223803555607	0.7631874425587547
29203	ENSG00000285171	-0.64215094	-0.55579615	0.520818352649985	0.7631874425587547
29204	ENSG00000228988	-0.6421523	-0.80984455	0.5208198944233725	0.7631874425587547
29205	ADAMTSL4-AS1	-0.64248115	-0.1947132	0.5206212665541188	0.7630887692670277
29206	PGK1	-0.64252245	-0.04482505	0.520594407177589	0.7630879499546278
29207	GDI2	-0.6430315	-0.04280804	0.5202647149180064	0.7626915646791618
29208	ENSG00000229625	-0.6432137	-0.3110603	0.520140875147221	0.762578887822717
29209	SEC31A	-0.6434019	-0.02612166	0.5200238174261567	0.7624761346767523
29210	TLR10	-0.6434107	-0.4982065	0.520015709449922	0.7624761346767523
29211	ENSG00000286369	-0.64341724	-0.27600428	0.5200055319420419	0.7624761346767523
29212	SAP30	-0.6436605	-0.16759956	0.5198569387559058	0.7624274943130702
29213	ZNF630-AS1	-0.6437057	-0.35438463	0.5198106429738463	0.7624274943130702
29214	C1orf226	-0.6437092	-0.30385038	0.5198250661976309	0.7624274943130702
29215	ENSG00000231970	-0.64387226	-0.22303729	0.5197140606167477	0.762366266760479
29216	ENSG00000261310	-0.6440843	-0.5297846	0.5195756482768346	0.7622530548110842
29217	ENSG00000287217	-0.64444745	-0.8209602	0.519328770434166	0.7620076670765319
29218	ENSG00000287056	-0.64451915	-0.9274035	0.5192641416391635	0.7619357951531874
29219	VN1R108P	-0.6446791	-0.9181002	0.519161509827861	0.7618540667650195
29220	ENSG00000256482	-0.64492536	-0.57335395	0.5190169683003801	0.7617337730114196
29221	DDX25	-0.64508015	-0.28619975	0.518932019464174	0.7616557037559214
29222	ENSG00000287041	-0.64524215	-0.38510326	0.5188159687383602	0.7615535340493328
29223	VILL	-0.645468	-0.07406647	0.5186835222314481	0.7614050209690438
29224	ENSG00000288067	-0.6455217	-0.20057471	0.5186467724030537	0.7613740247334853
29225	LINC01231	-0.6455283	-0.51180154	0.5186236603767835	0.7613630475409564
29226	ENSG00000289754	-0.6458387	-0.20995416	0.5184456161257411	0.7612231402788912
29227	ZC4H2	-0.64598525	-0.046554957	0.518350214579504	0.7612072809275537
29228	LINC01277	-0.64609563	-0.11909962	0.5182739472130191	0.7611479441894993
29229	ENSG00000286633	-0.6465234	-0.998937	0.5179598880054908	0.7607949277722318
29230	RPL12P38	-0.64667475	-0.91532654	0.5178695245000786	0.7607338360784361
29231	ACTRT3	-0.64669794	-0.6549602	0.5178826262612903	0.7607338360784361
29232	RAB36	-0.64697504	-0.1765906	0.5177073935466942	0.7606099829747409
29233	NSG2	-0.64706844	-0.17196599	0.5176464000406399	0.7605703713848384
29234	ENSG00000273297	-0.64708096	-0.2461534	0.5176367839123186	0.7605703713848384
29235	ATP6AP2	-0.64722383	-0.106572054	0.5175467565336052	0.7604698554605487
29236	TTLL10	-0.64727205	-0.37493876	0.5175125945910863	0.7604655501326711
29237	LIG4	-0.6472756	-0.16115472	0.5175069882697328	0.7604655501326711
29238	KPNA2P3	-0.64738196	-0.1760911	0.5174423812226736	0.7604158652170933
29239	ENSG00000226816	-0.6474642	-0.9541737	0.5173545756241971	0.7603251184134219
29240	IKZF4	-0.6475624	-0.070910916	0.5173290250879548	0.7603251184134219
29241	ANKRD36	-0.64781153	-0.0242735	0.5171671956578376	0.7602286329764633
29242	ENSG00000259773	-0.6479576	-0.6514425	0.5170534579136448	0.7601119752906682
29243	ENSG00000233288	-0.64796203	-0.82674795	0.5170526039212406	0.7601119752906682
29244	PGR	-0.6480197	-0.25190303	0.5170255413008898	0.7601119752906682
29245	LINC02473	-0.6483143	-0.5163942	0.5168267331506802	0.7599392569513519
29246	ENSG00000290876	-0.6484812	-0.13344239	0.5167352736176093	0.7598736065536399
29247	ENSG00000286521	-0.64849985	-0.23452976	0.516712521540571	0.7598630944883807
29248	TFAP2D	-0.64850235	-0.22222072	0.5167123071464743	0.7598630944883807
29249	ENSG00000289127	-0.6485356	-0.17446992	0.5166989945405185	0.7598630944883807
29250	HLA-DRA	-0.649209	-0.24744791	0.5162607736685974	0.7594280971488704
29251	ENSG00000258092	-0.64924216	-0.1615639	0.5162434292193341	0.7594255230825014
29252	DDHD1-DT	-0.6494815	-0.42986155	0.5160771089871072	0.7592858304722473
29253	ENSG00000236892	-0.64956254	-0.44125473	0.5160222753126226	0.7592836827161619
29254	ENSG00000262777	-0.64964044	-0.6505455	0.5159711829140192	0.7592773295121902
29255	GOLGA6L7	-0.649764	-0.85957134	0.5158810775885744	0.7592135604837834
29256	CD226	-0.64980704	-0.11225813	0.515877114466905	0.7592135604837834
29257	MBL1P	-0.6500264	-0.37207258	0.5157416452988179	0.7592135604837834
29258	DUSP16	-0.65005165	-0.044948895	0.5157198281586957	0.7592056889864619
29259	SDF2L1	-0.65067494	-0.41161737	0.5152998943984451	0.7587939359987748
29260	ENSG00000253496	-0.6508971	-0.1408798	0.5151718554048954	0.7586826019960894
29261	PPP2R5D	-0.65124404	-0.07477708	0.5149492179815685	0.7585986936886717
29262	ENSG00000287730	-0.651329	-0.83366424	0.5148766357978184	0.7585376617783137
29263	ENSG00000226764	-0.65139836	-0.27722433	0.5148471621324313	0.7585171870734295
29264	CYP4F11	-0.65178645	-0.5096147	0.514588790307807	0.7583490325024579
29265	PFDN5	-0.6517976	-0.094076246	0.5145928740203647	0.7583490325024579
29266	RBM38-AS1	-0.6518907	-0.41710734	0.5145206865884902	0.7583114943249892
29267	ENSG00000279568	-0.65200025	-0.5657165	0.5144470185847756	0.7582258681953149
29268	ENSG00000229021	-0.6521315	-0.25205615	0.5143762339887565	0.7581444867670843
29269	ENSG00000269373	-0.6523497	-0.5443829	0.5142162785073163	0.7579546077471182
29270	LRRC36	-0.65262544	-0.21755707	0.5140609201947578	0.7577485453171994
29271	HK3	-0.6527569	-0.3516717	0.5139722957119516	0.7576637764970673
29272	SPDYE11	-0.6527742	-1.0129858	0.5139210631959779	0.7576570578686646
29273	ENSG00000266743	-0.65278506	-0.93383974	0.5139207838736811	0.7576570578686646
29274	SAMD15	-0.652895	-0.28213668	0.5138816436323562	0.7576448162763695
29275	ENSG00000288838	-0.6530218	-0.23497567	0.5138009586850856	0.7575717296247517
29276	TRIM52	-0.65305066	-0.09368821	0.5137844447634264	0.7575703179546838
29277	LRRC42	-0.6531485	-0.121568225	0.5137231154052149	0.7575257615141
29278	ENSG00000223356	-0.6531783	-0.4286361	0.5136891644687855	0.7575257615141
29279	TMEM175	-0.653312	-0.11007401	0.513618234511823	0.7575079598214308
29280	ENSG00000270490	-0.6534733	-0.7854498	0.5135089188174842	0.7574163232545992
29281	TCP11	-0.6535468	-0.3393394	0.5134607055785745	0.7573681490312106
29282	ENSG00000285901	-0.653653	-0.17494912	0.5133943227715925	0.7573161097243816
29283	TXNDC17	-0.6536684	-0.29186377	0.5133843558230755	0.7573161097243816
29284	KMT2E-AS1	-0.65368855	-0.20145118	0.513370655200948	0.7573161097243816
29285	SRR	-0.65380883	-0.11254436	0.5132926007215859	0.7572348703404965
29286	ENSG00000263680	-0.6539082	-0.9012166	0.5132012758646725	0.7571420941914451
29287	PLIN1	-0.65399164	-0.2643056	0.5131785900124795	0.7571354856978134
29288	LINC01049	-0.65400755	-0.3187625	0.5131552206359278	0.7571239451774953
29289	ENSG00000232072	-0.65429276	-0.22700314	0.5129825048961312	0.7569443068508336
29290	ENSG00000290849	-0.65441936	-0.729428	0.5128668485624748	0.7569128760500244
29291	SPDYE7P	-0.6544512	-0.5804967	0.5128760408309593	0.7569128760500244
29292	ENSG00000253949	-0.65445703	-0.30962586	0.5128656380869089	0.7569128760500244
29293	H3-7	-0.65472716	-0.3006911	0.5127013236822833	0.7567981892237226
29294	TSPAN1	-0.6547789	-0.22542226	0.5126660081762713	0.7567689986713567
29295	ZBED9	-0.6548037	-0.2756882	0.5126511891577242	0.7567689986713567
29296	LINC02347	-0.6548862	-0.29856005	0.512595052708427	0.7567330729316087
29297	LINC02430	-0.6549917	-0.84939504	0.5125130372613536	0.7567037531017007
29298	GSDMA	-0.6553076	-0.3699186	0.5123224138885851	0.7565140517161321
29299	LINC02052	-0.6553498	-0.45383638	0.5122959912616954	0.7564979738753728
29300	ENSG00000289135	-0.6555059	-0.44860837	0.5121945159908317	0.7563723502512449
29301	ENSG00000286264	-0.65561485	-0.35706952	0.5121254161974359	0.7563265997128273
29302	LOXL3	-0.6556155	-0.07537027	0.5121333448094476	0.7563265997128273
29303	SPATC1	-0.65562034	-0.2523222	0.5121275146484011	0.7563265997128273
29304	ENSG00000238176	-0.655677	-0.5172392	0.5120676889603091	0.7563265997128273
29305	VCPIP1	-0.6557887	-0.100583434	0.512021036313008	0.7563029623198019
29306	HM13-AS1	-0.6558745	-0.4512621	0.5119626331416511	0.7563029623198019
29307	ENSG00000268858	-0.65627754	-0.19602154	0.5117070727148221	0.756112896139121
29308	ENSG00000255860	-0.6565697	-0.51540726	0.5115022235694351	0.7559676869008907
29309	FNBP4	-0.6566704	-0.028685577	0.5114544326853885	0.7559429392652982
29310	ENSG00000279707	-0.6566979	-0.9389262	0.5114011611671068	0.755887144399058
29311	HASPIN	-0.6569425	-0.5883641	0.5112681631735915	0.7557593798636341
29312	ENSG00000258232	-0.65695316	-0.4887139	0.5112675424312316	0.7557593798636341
29313	ENSG00000285584	-0.6571738	-0.44404817	0.5111209797442544	0.7556106211586078
29314	ENSG00000285565	-0.65721756	-0.2403933	0.5111048413583723	0.7556097014107472
29315	IRX6	-0.657267	-0.82230014	0.5110566728890761	0.7555712386280505
29316	ENSG00000276814	-0.65728384	-1.0132	0.5110181164382757	0.7555503000974937
29317	ACP7	-0.6573463	-0.25447	0.5110067940603449	0.7555503000974937
29318	ENSG00000286360	-0.6575418	-0.85992074	0.5108710095856186	0.7554474804081275
29319	SULT4A1	-0.65780383	-0.3093678	0.5107204738874592	0.7552936814774663
29320	NCR1	-0.657919	-0.3870693	0.5106454930854645	0.7552057283247069
29321	CELA2A	-0.65801907	-0.35086894	0.5105798396938545	0.7551774345758944
29322	DDX20	-0.6581935	-0.1283743	0.5104694733786324	0.7550600617985189
29323	CSF2RA	-0.65821284	-0.14515013	0.5104602856156008	0.7550600617985189
29324	LINC01997	-0.6584409	-0.486487	0.5103072434245666	0.7548888864000468
29325	ACTG1P17	-0.6584718	-0.20955144	0.510298050806973	0.7548888864000468
29326	SCLY	-0.6585173	-0.06446079	0.5102665481794761	0.7548888864000468
29327	GID4	-0.65851855	-0.11917993	0.5102649350122668	0.7548888864000468
29328	ENSG00000254873	-0.658522	-0.5862979	0.5102625253679249	0.7548888864000468
29329	ALDH5A1	-0.6588035	-0.094258845	0.5100818177840235	0.7548535072308742
29330	ENSG00000250286	-0.6590882	-0.25204113	0.5098946915835236	0.7547141938158243
29331	ADAMTSL4-AS2	-0.6591398	-0.10267404	0.5098688896723077	0.7547141938158243
29332	MRPS12	-0.6592088	-0.4961487	0.5098116366920175	0.7546600730630393
29333	MTHFD1P1	-0.6592266	-0.68814003	0.5097820608414378	0.7546392315061051
29334	CDK5R2-AS1	-0.65950894	-0.66585714	0.5096275839477424	0.7544334898798383
29335	ENSG00000232611	-0.65962833	-0.066636495	0.5095545954430918	0.7543713044594055
29336	ENSG00000261218	-0.65967685	-0.23065214	0.5095169472639862	0.7543385005278206
29337	ENSG00000257654	-0.6601054	-0.9396629	0.5092126767150253	0.754108930220224
29338	DMTF1	-0.66012144	-0.031435013	0.5092380009505948	0.754108930220224
29339	ENSG00000290817	-0.6601259	-0.5656799	0.5092246600664436	0.754108930220224
29340	GPR173	-0.66030806	-0.041327443	0.5091186598249083	0.7540239194718343
29341	ENSG00000280254	-0.66039723	-0.8270875	0.5090461409433717	0.753939445610107
29342	SERPING1	-0.6604657	-0.07883943	0.509018524128144	0.7539314144691441
29343	YPEL4	-0.6605108	-0.24577235	0.5089845868544813	0.7539170669659498
29344	LCAT	-0.6607837	-0.12299807	0.5088090125911644	0.7537528985555836
29345	ZWINT	-0.6608347	-0.14373459	0.5087752718664786	0.7537528985555836
29346	ENSG00000253652	-0.6608964	-0.4425001	0.5087358967244247	0.7537363358706958
29347	ENSG00000286956	-0.6609221	-0.663803	0.508708273672553	0.7537363358706958
29348	HMGN1P34	-0.6611479	-0.8203076	0.5085668732848785	0.7536242528530245
29349	BEND2	-0.66123986	-0.37273932	0.508503808392768	0.7535716643166981
29350	ENSG00000249334	-0.6616208	-0.6423997	0.5082593943132336	0.7534171511571589
29351	ENSG00000258985	-0.6616413	-0.576469	0.5082461891051321	0.7534171511571589
29352	DDX1	-0.66173667	-0.049761754	0.5082014426966279	0.7533986987865806
29353	CSN1S2AP	-0.661862	-0.6804484	0.5081042888425298	0.7533693416774302
29354	EIF4A2P3	-0.661944	-0.6804428	0.5080452284796702	0.7533276455911022
29355	FBXL18	-0.66262347	-0.06999502	0.5076336329345223	0.7529236638944163
29356	ENSG00000256152	-0.66269904	-0.5917192	0.5075665767657112	0.7528471355792093
29357	ENSG00000255296	-0.6627673	-0.9576521	0.5075045611044965	0.7528416812889678
29358	ENSG00000258435	-0.66301405	-0.5319206	0.5073707328818435	0.752720629078236
29359	ENSG00000254001	-0.6630148	-0.531029	0.5073730882067662	0.752720629078236
29360	ENSG00000265316	-0.66303027	-0.42515	0.5073628179551322	0.752720629078236
29361	ENSG00000268746	-0.6631327	-0.36868316	0.5073095052513421	0.7526950913024757
29362	ENSG00000279907	-0.66316134	-0.9790515	0.5072501868436766	0.75268215495173
29363	ENSG00000248242	-0.6631924	-0.1532869	0.5072698740300583	0.75268215495173
29364	ENSG00000289207	-0.66335756	-0.41822472	0.5071511418498971	0.7525977055645505
29365	ACYP2	-0.663557	-0.031824593	0.5070361997640083	0.7525417956206051
29366	ENSG00000249125	-0.6635698	-0.27767682	0.5070279259903019	0.7525417956206051
29367	PIK3CA-DT	-0.6637698	-0.2403778	0.5068924928459617	0.7524202339931308
29368	ENSG00000287623	-0.66382074	-0.8383334	0.5068503737493735	0.7524202339931308
29369	PLCL2-AS1	-0.6644311	-0.8679942	0.5064530496408661	0.7520200820652183
29370	ENSG00000267152	-0.66454566	-0.36797357	0.5063932007922172	0.7520002694681837
29371	HERC2P10	-0.6646375	-0.22753109	0.5063415712505653	0.7520002694681837
29372	RRM1	-0.66468143	-0.08087475	0.5063165563328529	0.7520002694681837
29373	USP38	-0.66474736	-0.08588602	0.5062723800274012	0.7520002694681837
29374	ENSG00000251218	-0.66496533	-0.43354234	0.5061205502067712	0.7518690947208445
29375	USP7	-0.66504186	-0.03886759	0.5060865915055948	0.7518427343849742
29376	HERC2P3-1	-0.66512495	-0.11946293	0.5060314050580339	0.7518333939553498
29377	APOA1-AS	-0.6651697	-0.22788535	0.5060045683502323	0.7518333939553498
29378	ENSG00000228404	-0.665188	-0.5364672	0.505976472382422	0.7518333939553498
29379	ZBP1	-0.66547114	-0.33578244	0.5058079010653967	0.7517268338902765
29380	ENSG00000279443	-0.6655054	-0.7254914	0.5057615627033076	0.7517212378435629
29381	ERMARD	-0.66575986	-0.061639853	0.505626150589021	0.7516172857565367
29382	HOTAIRM1	-0.66578037	-0.075112015	0.5056137454733558	0.7516172857565367
29383	GOLGA6L10	-0.6658018	-0.18091708	0.505597433445893	0.7516172857565367
29384	ENSG00000248827	-0.66595733	-0.8432366	0.5054831320493398	0.7515662377150076
29385	PCED1B-AS1	-0.6661549	-0.45341402	0.5053658493154763	0.7515056226323765
29386	ENSG00000230472	-0.6663021	-0.4449461	0.5052761096082921	0.7514356742977477
29387	ENSG00000285872	-0.6663439	-0.4702968	0.5052436195785562	0.7514356742977477
29388	H2BC4	-0.66636634	-0.1507705	0.5052314359337791	0.7514356742977477
29389	MGRN1	-0.66660076	-0.043907553	0.5050901228391602	0.751302080149712
29390	NOX5	-0.6667275	-0.32048562	0.5050065184033643	0.7512695107135188
29391	CHCHD3P3	-0.6667333	-0.88615406	0.5049781356977565	0.7512502368243827
29392	TEX261	-0.6668112	-0.11479151	0.5049538970597577	0.7512371270282614
29393	LMF1	-0.6669352	-0.04073185	0.5048768627109544	0.7511637067807343
29394	ENSG00000286203	-0.6669697	-0.7801924	0.5048576769797872	0.7511628216792448
29395	HM13	-0.6669839	-0.040928822	0.5048456606686094	0.7511628216792448
29396	FBXO30	-0.6671862	-0.1166962	0.50471710111831	0.7510225010009919
29397	RMDN2-AS1	-0.66746527	-0.14019045	0.5045345151900578	0.7508196375970368
29398	ENSG00000234019	-0.6674834	-0.94276345	0.5044907782190324	0.7508004375560919
29399	ENSG00000288929	-0.667602	-0.5916854	0.5044360768246183	0.7507562364076221
29400	ENSG00000268199	-0.66770655	-0.56531	0.5043606695481906	0.7506985722127815
29401	ACTR8	-0.6678272	-0.111207984	0.5043065572253163	0.7506801182667714
29402	GTF2IP4	-0.6679134	-0.12502211	0.5042503747961615	0.7506801182667714
29403	LRRC24	-0.66826457	-0.2757648	0.5040297140085155	0.7504112051332944
29404	RPL23AP82	-0.66842186	-0.5559384	0.5039116562833892	0.7502815137616834
29405	MKX-AS1	-0.6686153	-0.6483295	0.5037966099294521	0.750182122599581
29406	ENSG00000249412	-0.66902125	-0.7513121	0.5035061317689346	0.7499470716720057
29407	TRIML1	-0.6690535	-0.6682338	0.5035169710334695	0.7499470716720057
29408	PRSS2	-0.66929936	-0.48926675	0.5033623833601057	0.7498085569824553
29409	ADAL	-0.66937745	-0.11943741	0.5033188124738317	0.7497725998214955
29410	TCHHL1	-0.6694085	-0.8778485	0.5032728586130142	0.7497725998214955
29411	LINC00221	-0.66943693	-0.49132973	0.5032608717086846	0.7497725998214955
29412	ENSG00000286722	-0.6698802	-0.49663126	0.5029825046676101	0.7494490105652257
29413	DGCR6L	-0.6700134	-0.24173546	0.5029129374123655	0.7493912128180709
29414	ATXN7L1	-0.6700529	-0.02921214	0.5028871266877637	0.749375682235028
29415	PPP1R15B-AS1	-0.6703329	-0.13897142	0.5027037767519436	0.7492145446263614
29416	LAYN	-0.67033774	-0.14521916	0.5027046362093142	0.7492145446263614
29417	ENSG00000286538	-0.67103255	-0.67085993	0.5022382422797355	0.7487524237728015
29418	ENSG00000227107	-0.67111546	-0.66197556	0.5021879112769312	0.7487323558754709
29419	PCAT6	-0.6714665	-0.8328609	0.5019728461461592	0.748467743509889
29420	ENSG00000256199	-0.6715641	-0.21802017	0.5019208898273043	0.7484396929637476
29421	LINC01285	-0.67164284	-0.19486274	0.5018659106277328	0.748380626381766
29422	ENSG00000279569	-0.671758	-0.18301013	0.5017987638502283	0.7483034113785649
29423	CBWD1	-0.67186904	-0.086884804	0.5017273541228188	0.7482478525069064
29424	SLC41A1	-0.6719292	-0.09334051	0.5016915509171731	0.7482478525069064
29425	ENSG00000283003	-0.6720533	-0.25906315	0.5016088361673312	0.7481604424951108
29426	LAT	-0.67218715	-0.2045518	0.5015262168903661	0.7481099818269131
29427	C12orf76	-0.6724992	-0.12723647	0.5013286759874642	0.7478772167392946
29428	HERPUD2	-0.67253226	-0.049364842	0.501308195985653	0.7478772167392946
29429	MYH6	-0.6726396	-0.5140387	0.5012347981499237	0.7478288051564027
29430	LINC02538	-0.67270595	-0.8239712	0.5011869830090978	0.7477803761934203
29431	LINC00638	-0.6728841	-0.41316774	0.5010751491334591	0.7476593318166863
29432	LINC02783	-0.67292553	-0.8953249	0.5010301472360028	0.7476478553396366
29433	IDI1	-0.67293054	-0.09484724	0.5010521049501906	0.7476478553396366
29434	FMO11P	-0.67296314	-0.5762742	0.5010213887305218	0.7476478553396366
29435	FAAP100	-0.6730095	-0.12870719	0.5010045134770909	0.7476478553396366
29436	UBL7	-0.67307127	-0.19664717	0.5009651992859885	0.7476478553396366
29437	ENSG00000272609	-0.6730848	-0.73006696	0.5009410296569118	0.7476478553396366
29438	B4GALNT4	-0.67323756	-0.09755054	0.5008601290105292	0.7476478553396366
29439	CTAGE1	-0.67334837	-0.7040366	0.5007612692310554	0.7476102202040503
29440	AKNAD1	-0.67338693	-0.23416792	0.5007658994791555	0.7476102202040503
29441	ENSG00000290961	-0.6735449	-0.9412358	0.5006293154523809	0.7475349155555144
29442	LINC02027	-0.6736438	-0.25496832	0.500596600363255	0.7475178843520727
29443	OSTM1	-0.67368597	-0.08093764	0.5005735810773067	0.7475178843520727
29444	ENSG00000224876	-0.67371523	-0.87188905	0.5005326954600648	0.7475141438761727
29445	ENSG00000258976	-0.67408454	-0.7319523	0.5002875607983093	0.747331399869818
29446	CACTIN	-0.6741654	-0.1313839	0.5002674874635564	0.7473243383079319
29447	KCTD6	-0.6742025	-0.18556802	0.5002429627597436	0.7473106264333392
29448	ENSG00000261369	-0.67444605	-0.2701627	0.5000895979402078	0.7471961231090185
29449	ENSG00000255944	-0.6745536	-0.3162125	0.5000208546619053	0.7471516169009224
29450	LINC01609	-0.6745981	-0.21127595	0.49999240704342607	0.7471426014360908
29451	ENSG00000279251	-0.6750169	-1.0761575	0.4996829343342917	0.7469093445535878
29452	GALNTL5	-0.6750247	-0.3164604	0.4997241720177419	0.7469260567334833
29453	PFKM	-0.6751405	-0.076958425	0.49964808153391294	0.7469093445535878
29454	NUDT1	-0.67523164	-0.29276425	0.4995878280080468	0.7468818090604734
29455	GHET1	-0.6756394	-0.85892105	0.499313532669437	0.7467239017884176
29456	SLC9C2	-0.67587113	-0.20852709	0.49917636447011215	0.7466068873275504
29457	GOLGA3	-0.6759138	-0.044045992	0.4991604941498494	0.7466068873275504
29458	RNF146	-0.67598397	-0.06448935	0.4991125036287217	0.7465712830282271
29459	ENSG00000289872	-0.67601264	-0.6564895	0.49908262861205277	0.7465619981001304
29460	HMGB1P6	-0.67610663	-0.8234625	0.4990270442002195	0.7465156999223609
29461	RBM41	-0.6761105	-0.050773013	0.4990347219216986	0.7465156999223609
29462	ENSG00000248346	-0.6762358	-0.5953141	0.4989366240509384	0.7464353082250192
29463	FBXO9	-0.67629147	-0.05069355	0.49891959475939884	0.7464353082250192
29464	DEFB109F	-0.6764262	-0.44586915	0.4988266620952042	0.746391705896722
29465	ENSG00000290217	-0.67644036	-0.3164015	0.4988128086122552	0.746391705896722
29466	RMC1	-0.6765923	-0.10042709	0.49872709539288396	0.746328194070514
29467	DLGAP2-AS1	-0.67662257	-0.2944591	0.49869599625195005	0.7463045888410763
29468	LINC01796	-0.6766438	-0.36861685	0.498690462251828	0.7463045888410763
29469	IZUMO4	-0.67672336	-0.29032272	0.49864154913137015	0.7463045888410763
29470	LINC02217	-0.6767334	-0.35522744	0.49863789069956665	0.7463045888410763
29471	RPS12	-0.6768386	-0.10538481	0.4985719749924954	0.7463045888410763
29472	LINC02435	-0.676841	-0.52723753	0.49856325977729354	0.7463045888410763
29473	SCNN1A	-0.676901	-0.18621309	0.49853344664395494	0.7463045888410763
29474	LINC02662	-0.67699134	-0.58165306	0.49845850912455203	0.7462243683281821
29475	TDRD9	-0.67743444	-0.17040408	0.49818881730937026	0.7460040904440735
29476	C1orf109	-0.6777126	-0.1599962	0.4980155836099227	0.7458136697157256
29477	TMEM233	-0.6777136	-0.2275963	0.49801570725319244	0.7458136697157256
29478	ENSG00000287068	-0.6780026	-0.49413893	0.49783227948036946	0.7457497269216182
29479	SAMM50	-0.67800874	-0.078606	0.4978297766548624	0.7457497269216182
29480	RABGGTA	-0.67811364	-0.19711074	0.49775712615066414	0.7457497269216182
29481	KCNA3	-0.6782662	-0.45766738	0.4976608052081076	0.7456949505238285
29482	PGC	-0.67833847	-0.6178603	0.4976138236046621	0.7456704407009612
29483	OR2D2	-0.6785718	-1.0369838	0.49742962637342425	0.7455320677438451
29484	UBA5	-0.6794996	-0.06306042	0.49688515188981364	0.7450321986539776
29485	CNST	-0.6795411	-0.051787775	0.49685832680877084	0.7450321986539776
29486	ENSG00000255649	-0.6797888	-0.41608447	0.49669520553083857	0.7449622342893311
29487	SRRM5	-0.680168	-0.17805706	0.4964590566014506	0.7447421106606735
29488	MZT2B	-0.68021727	-0.14995006	0.49643006150476787	0.7447215555159629
29489	CHST12	-0.6803099	-0.082574844	0.4963715445642767	0.7446796511765602
29490	LRRC37A7P	-0.68034357	-0.48886704	0.4963510104869391	0.74467178621316
29491	NOVA2	-0.6804253	-0.20527959	0.4962987949472186	0.7446393294617387
29492	NPHP1	-0.68044513	-0.08138729	0.4962877344869806	0.7446393294617387
29493	ENSG00000279521	-0.68044996	-0.9417928	0.49624940690854447	0.7446393294617387
29494	ENSG00000226690	-0.68046033	-0.30669937	0.49627413529189535	0.7446393294617387
29495	ANKH-DT	-0.6808237	-0.948603	0.4960120444206645	0.7443723704859312
29496	CDK5RAP3	-0.6808768	-0.06316789	0.49601386961001415	0.7443723704859312
29497	ENSG00000273724	-0.6809884	-0.39323327	0.4959283880546155	0.7443070482365617
29498	APOH	-0.68106306	-0.26964313	0.49589089753099824	0.744279569992127
29499	C9orf64	-0.6812227	-0.18247844	0.4957922083157523	0.7441543831271539
29500	ZNF252P-1	-0.68135023	-0.1209799	0.4957121829473863	0.7440572027238261
29501	ENSG00000249269	-0.68156266	-0.5289433	0.49556851642607935	0.7439332802995442
29502	CHRM5	-0.68159425	-0.15152964	0.4955564823610106	0.7439332802995442
29503	TASL	-0.6816142	-0.61614406	0.49554479342927027	0.7439332802995442
29504	RN7SL629P	-0.6818653	-0.65356135	0.49537152820371877	0.7437980661815033
29505	LINC01162	-0.6820641	-0.17878053	0.4952549411102185	0.7436918014858285
29506	CXCL3	-0.68210584	-0.17319237	0.4952325712618181	0.7436811420428634
29507	PSMB10	-0.68217033	-0.22431818	0.4951966286813898	0.7436500994056471
29508	LINC02810	-0.68234384	-0.41220766	0.4950660171287393	0.7434998119452091
29509	ERLNC1	-0.68243986	-0.9792972	0.4949865791316035	0.7434034365628628
29510	LINC00398	-0.68258125	-0.81185645	0.49493234731141156	0.7433907670523447
29511	ENSG00000287564	-0.68272775	-0.113063216	0.4948431109800454	0.7433025853950108
29512	BBS7	-0.6827744	-0.080423735	0.4948123753523346	0.7433022720373863
29513	ENSG00000267579	-0.6828284	-0.65319043	0.49476228875996053	0.7432591263746788
29514	GALT	-0.6828426	-0.0842253	0.4947683908926026	0.7432591263746788
29515	ENSG00000285253	-0.6832292	-0.04709679	0.49452618523538683	0.7430566089076948
29516	LINC02693	-0.68328875	-0.09059398	0.49448948334128306	0.7430566089076948
29517	ENSG00000257373	-0.683447	-0.6677775	0.49438517693541273	0.7429365451056588
29518	PRSS40A	-0.68362147	-0.89244044	0.49425294985544344	0.7428285337960738
29519	U4-5	-0.68369895	-0.73144823	0.4941985575629807	0.742770234933909
29520	ENSG00000273175	-0.68386626	-0.38886362	0.49411674526442684	0.742692591156735
29521	ENSG00000289315	-0.6838865	-0.3618476	0.49410510013429854	0.742692591156735
29522	ENSG00000289108	-0.6839712	-0.38687366	0.4940542298852132	0.7426444697641791
29523	ENSG00000269737	-0.68398786	-0.3797117	0.49403070894422396	0.7426320367997845
29524	EGOT	-0.684028	-0.42024156	0.4940142213177776	0.7426320367997845
29525	ENSG00000254038	-0.6845742	-0.98701257	0.4936378963807625	0.7422344937001366
29526	HCCS-DT	-0.6847305	-0.07535988	0.4935779980443755	0.7422264497518837
29527	ENSG00000286216	-0.68473214	-0.24000783	0.49357554758499633	0.7422264497518837
29528	NR1D1	-0.684937	-0.23432879	0.49344014170844264	0.7420878916932071
29529	OR2A15P	-0.68504024	-0.90893257	0.4933544731659011	0.7420048838516647
29530	LINC00355	-0.6852275	-0.22708301	0.49326103426779533	0.7419330938588181
29531	LINC02160	-0.68528193	-0.28867695	0.4932271139026999	0.7419049881956349
29532	RAD51C	-0.68528765	-0.09120321	0.4932261574687089	0.7419049881956349
29533	ZNF839P1	-0.6858853	-0.90407956	0.492822484074263	0.7415598827829666
29534	CYBA	-0.6858941	-0.123236425	0.49284095586506327	0.7415598827829666
29535	DBX1	-0.68599546	-0.9280912	0.49274890937854854	0.7415292456401902
29536	ZNF724	-0.68604547	-0.14939944	0.4927416779023196	0.7415292456401902
29537	NRIP3	-0.6861089	-0.15000826	0.49270742230661846	0.7415292456401902
29538	ECEL1P2-1	-0.68665653	-0.83870554	0.4923180793348261	0.741201565184176
29539	DCAF4L1	-0.6867937	-0.60919875	0.49227469959327674	0.741182083873157
29540	ENSG00000284393	-0.6868814	-0.5513105	0.492230048701616	0.7411763305057976
29541	LINC00933-1	-0.68763065	-0.7414968	0.4917148177192896	0.7408301912304843
29542	ENSG00000247121	-0.6876693	-0.095985316	0.4917253977339294	0.7408301912304843
29543	OR10A2	-0.68796766	-0.8260835	0.4915311842315775	0.7406580113159651
29544	PUDPP1	-0.6880278	-0.3828012	0.49149269493461467	0.7406229309009458
29545	RAC1P2	-0.68811023	-0.70593333	0.4914190255445865	0.7405806680067548
29546	ENSG00000254006	-0.68838465	-0.66455466	0.4912665173801054	0.7404424903551957
29547	ZNF72P	-0.68844455	-0.96061534	0.49120171565363724	0.7403677349624199
29548	ENSG00000264622	-0.6889293	-0.30951512	0.49093556205398103	0.740058195353808
29549	RPL36A-HNRNPH2	-0.68919766	-0.27552333	0.49075666982335875	0.7398897776903257
29550	CACYBPP1	-0.6894267	-0.90813416	0.4905919324600214	0.7397462821073236
29551	ENSG00000269583	-0.69008434	-1.0409442	0.49016255661174535	0.7393538988003955
29552	ENSG00000255158	-0.69010884	-0.2088515	0.49018745507850203	0.7393538988003955
29553	HLA-G	-0.69011086	-0.48223463	0.4901839061608514	0.7393538988003955
29554	ENSG00000263859	-0.69025135	-0.9289974	0.4900698298208579	0.7393023937491446
29555	ENSG00000280366	-0.6904349	-0.70006716	0.4899725261028497	0.7392472062507847
29556	TMSB15B	-0.6906478	-0.18229783	0.4898478169480578	0.7391277495735427
29557	CFHR1	-0.6906685	-0.5796614	0.48982820103432834	0.7391277495735427
29558	DIXDC1	-0.69108397	-0.05729474	0.4895789039376909	0.7389967597779948
29559	ENSG00000260042	-0.69110096	-0.5933596	0.48954158134314085	0.7389633281128383
29560	TTC23L-AS1	-0.6911307	-0.95011646	0.4895141372112044	0.7389448063828652
29561	SH3GL1P2	-0.6916793	-0.4489368	0.4891964591415009	0.7385687725800952
29562	FRG1EP	-0.6918099	-0.46753392	0.48911087429689504	0.7384734097014385
29563	ENSG00000289536	-0.69195825	-0.90036523	0.48900286836058704	0.7383332305033289
29564	ARNTL2-AS1	-0.6920627	-0.34473094	0.4889627064602813	0.7382954818058657
29565	ULBP3	-0.6922197	-0.49415472	0.48884240502622855	0.7381681627888822
29566	PHF24	-0.6922271	-0.5700299	0.4888615782840501	0.7381681627888822
29567	ZNF461	-0.6922336	-0.092652634	0.48885245586580184	0.7381681627888822
29568	GOLPH3	-0.6922943	-0.048039116	0.4888185911404086	0.7381681627888822
29569	LINC01147	-0.6923925	-0.8111064	0.48875662402582565	0.7381674133733301
29570	SEL1L	-0.69240993	-0.056882188	0.48874596028971484	0.7381674133733301
29571	ENSG00000290404	-0.69253826	-0.69537646	0.4886556649575128	0.7381079857959797
29572	SLC2A9	-0.692565	-0.056126636	0.4886484121450474	0.7381079857959797
29573	TLR4	-0.69260585	-0.2985564	0.4886143623852952	0.7381079857959797
29574	PKD1L2	-0.6927342	-0.16655184	0.48853535183865904	0.7380621258248748
29575	LINC01655	-0.6928089	-0.6195984	0.48848301463637933	0.7380059518742408
29576	NGFR-AS1	-0.6935573	-0.27982226	0.48801993683874667	0.7375122543499655
29577	ARMH1	-0.6938043	-0.114334874	0.48786837336840705	0.7373518527139036
29578	PARN	-0.69389504	-0.045832805	0.4878138131449552	0.7372922741319996
29579	LINC02427	-0.69446063	-0.23015827	0.48745748052378224	0.7368680548361679
29580	GPR3	-0.6944756	-0.8103986	0.48745104912542236	0.7368680548361679
29581	ENSG00000253577	-0.6944862	-0.24485418	0.48743509145779396	0.7368680548361679
29582	CRX	-0.6946569	-0.4107581	0.48733196224199116	0.7367469234217213
29583	ENSG00000234203	-0.69485	-0.29337466	0.48720723357157625	0.7366040937742508
29584	CBR3	-0.69495493	-0.25374168	0.4871492697739901	0.7365393256373612
29585	MBL3P	-0.6950154	-0.92372227	0.4870813515134347	0.7364788693000069
29586	GPS2P1	-0.6951069	-0.6509782	0.48704626747339685	0.7364788693000069
29587	MTFMT	-0.69574124	-0.0775786	0.4866560083198115	0.7361297958300508
29588	ZDHHC20	-0.69597125	-0.041879054	0.48651307349595185	0.7359658813713302
29589	ENSG00000236255	-0.69613934	-0.20291224	0.4864058392761409	0.7358722408608379
29590	ENSG00000280852	-0.69630885	-0.8849248	0.48627935900664965	0.7357398043590254
29591	DNAJB8-AS1	-0.69649506	-0.6751547	0.4861651955877031	0.7356298553293197
29592	MEGF11	-0.6968677	-0.12707499	0.4859489447220272	0.7354094816518002
29593	LYPLAL1-AS1	-0.6969939	-0.25717643	0.485869964867618	0.7353356605377526
29594	LINC01945	-0.69706255	-0.47022328	0.4858109469814085	0.7352912984303805
29595	ENSG00000181123	-0.6971077	-0.58250564	0.4857927923102634	0.735287418410058
29596	INHCAP	-0.69734216	-0.15526113	0.48565032493870586	0.735245043693627
29597	ENSG00000289359	-0.6975167	-0.5724197	0.48552686342978213	0.7351133937104691
29598	ALOX15B	-0.69775176	-0.3838614	0.48539842111574283	0.735040285744004
29599	LINC00857	-0.6980738	-0.4307278	0.48518771424497154	0.7348740765209513
29600	ADAM18	-0.6981497	-0.2226791	0.4851461964008811	0.7348637333975003
29601	BRMS1	-0.6982832	-0.19099112	0.48506251569080205	0.7347758613011907
29602	ENSG00000277476	-0.69843054	-0.27225858	0.48496867921287745	0.7346794232659959
29603	MAP2K4	-0.69849694	-0.037089523	0.48493414856753714	0.7346499663071061
29604	ENSG00000286951	-0.6985629	-0.47869545	0.4848818676068436	0.7346164697980297
29605	SPATA31D1	-0.6985838	-1.0247717	0.4848358460568408	0.7346164697980297
29606	PSORS1C1	-0.6985841	-0.24581312	0.4848704769309319	0.7346164697980297
29607	ZNF441	-0.69858915	-0.10958885	0.4848736595742257	0.7346164697980297
29608	ENSG00000232259	-0.69941366	-0.39430767	0.4843553274283384	0.7341613463366915
29609	ENSG00000287401	-0.6996271	-0.23561484	0.4842237244561497	0.7340075618989472
29610	LINC01884	-0.6996596	-0.39699736	0.484193707599324	0.7339849080987355
29611	SLC1A5	-0.69982713	-0.15607738	0.4841032762658659	0.7339261464769516
29612	RPS4XP15	-0.69991535	-0.8951584	0.4840227887197519	0.7338537148939126
29613	CLEC12A	-0.69992733	-0.32470962	0.48403181490805525	0.7338537148939126
29614	ENSG00000255330	-0.7001641	-0.35587656	0.48389124802382766	0.7337588592408824
29615	MCOLN1	-0.7001646	-0.13885482	0.4838878042033907	0.7337588592408824
29616	LEP	-0.7002791	-0.5573431	0.48380455777517395	0.7337376005772477
29617	ENSG00000269796	-0.70039463	-0.9522428	0.48371312145739165	0.7336674740315838
29618	NWD1	-0.7004861	-0.18586445	0.48368711754243876	0.7336508830150652
29619	OPHN1	-0.70078284	-0.039850388	0.4835045266728293	0.7334653118158818
29620	ENSG00000250264	-0.70082206	-0.36266285	0.48347326540400415	0.7334407363834209
29621	PCNX4-DT	-0.7008693	-0.098778196	0.4834505136338437	0.7334407363834209
29622	ENSG00000282936	-0.7010199	-0.22808357	0.48335277965308365	0.7333666116301708
29623	PAAF1	-0.70124316	-0.078457944	0.4832167094589531	0.7332342665762658
29624	BTNL2	-0.70145315	-0.33273113	0.48308724146714344	0.7331291871035854
29625	UBA52	-0.701455	-0.18011396	0.4830807838621375	0.7331291871035854
29626	LINC02436	-0.70168734	-0.31218192	0.48293537071975956	0.7330129249255346
29627	AIFM3	-0.701979	-0.38373408	0.48274269872190645	0.7328346875638081
29628	URAHP-1	-0.7020472	-0.54112434	0.4827019470392583	0.7327956673395412
29629	ENSG00000244151	-0.7020914	-0.36499876	0.48267112917226285	0.7327922064684118
29630	TFAP2B	-0.70211995	-0.58269024	0.48265169838101474	0.7327879160641826
29631	FAM72C	-0.7021209	-0.72781163	0.48263740411828515	0.7327879160641826
29632	RGS14	-0.7022229	-0.33465302	0.48260905608043625	0.7327879160641826
29633	ENSG00000259076	-0.70234245	-0.2959164	0.4825297649546071	0.7327170094717635
29634	SYS1-DBNDD2	-0.70234966	-0.14183949	0.48252475329823774	0.7327170094717635
29635	C22orf15	-0.702518	-0.6037486	0.4824153479146198	0.732634647687462
29636	PCDHGA12	-0.70269245	-0.13770857	0.4823125153684885	0.7325241664612854
29637	ENSG00000259202	-0.7028148	-0.38159075	0.4822222287852834	0.732432727134481
29638	GNE	-0.70284635	-0.066732936	0.4822180069988248	0.732432727134481
29639	ENSG00000265073	-0.70287776	-0.2965283	0.4821973185817098	0.732432727134481
29640	ENSG00000280194	-0.7028902	-0.9207088	0.48216225128723367	0.732410159804913
29641	TAP1	-0.70308435	-0.14043488	0.4820718015607206	0.7323184512712971
29642	TRIM63	-0.7031922	-0.3057154	0.4819919703784584	0.7322572521631714
29643	BSPRY	-0.70339066	-0.3367741	0.4818754792287405	0.732180096333267
29644	ZNF335	-0.7034422	-0.07266603	0.4818461849351615	0.7321584297161376
29645	NDFIP1	-0.7034878	-0.046696194	0.48181832265128577	0.7321389377331601
29646	ENSG00000275372	-0.70357823	-0.89256227	0.4817397464398194	0.732042509501379
29647	ENSG00000259780	-0.70373267	-1.0080378	0.48162523416558456	0.7319140475392616
29648	CNOT4	-0.70395213	-0.036178693	0.48153050373259554	0.7317929244404549
29649	ACAA2P1	-0.7040109	-0.62564605	0.48146153307745565	0.7317615852746434
29650	IL9RP3	-0.7042088	-0.36836693	0.48136359335326095	0.7316534307911328
29651	LHFPL1	-0.70423937	-0.45386708	0.4813361142216632	0.7316498843633187
29652	MIR4432HG	-0.7043036	-0.24570452	0.4813091174935227	0.7316391373361084
29653	SV2C	-0.7050655	-0.15413563	0.48083648494410347	0.7310576067376818
29654	FSBP	-0.7051838	-0.20433795	0.4807559272169023	0.7310111093664695
29655	ENSG00000270804	-0.7053806	-0.15325464	0.4806392829899411	0.7309403473563222
29656	EPYC	-0.705494	-0.5182662	0.48056347695714396	0.7308478873507698
29657	ENSG00000265334	-0.70550895	-0.11011108	0.48056023255562996	0.7308478873507698
29658	USP5	-0.70552987	-0.13041222	0.48054738126110197	0.7308478873507698
29659	PKN2	-0.7056939	-0.029004112	0.48044461407439243	0.7307355804920596
29660	ZSCAN12P1	-0.70594156	-0.96247286	0.48025631605973307	0.7305176348423202
29661	KDM3A	-0.7065765	-0.050056893	0.4798974304508057	0.7301085653439137
29662	ERVH48-1	-0.7066077	-0.5064875	0.4798661951529778	0.730083853147954
29663	LINC00620	-0.70664984	-0.29443598	0.47984215403026886	0.7300700851990511
29664	JAGN1	-0.70688725	-0.3706867	0.47969553647645147	0.7299500196624411
29665	ENSG00000286004	-0.707028	-0.5260378	0.47960388000787246	0.7298899887066275
29666	LINC01206	-0.70704323	-0.31056142	0.47959830251522795	0.7298899887066275
29667	LINC01701	-0.7070564	-0.41941112	0.47957976879913555	0.7298899887066275
29668	KCNA7	-0.7071979	-0.7315958	0.47947970197982703	0.7298150442899799
29669	ENSG00000268618	-0.70728016	-0.59383607	0.47944378433498336	0.729783184119808
29670	ENSG00000270605	-0.7073948	-0.3190568	0.4793791356952134	0.7297303976145011
29671	ENSG00000235099	-0.707407	-0.57114303	0.47936982785906246	0.7297303976145011
29672	SDAD1	-0.70749193	-0.06334479	0.47932800792858676	0.7297205757093544
29673	OR2C1	-0.7076066	-1.1386281	0.4792072822677246	0.7296968897743551
29674	ENSG00000288696	-0.70769686	-0.35730615	0.4792037857713686	0.7296968897743551
29675	LINC01836	-0.70770305	-0.5344885	0.47919658835881696	0.7296968897743551
29676	ENSG00000217576	-0.70777017	-0.09725446	0.47915428932750515	0.7296968897743551
29677	IUR1	-0.7078407	-0.46806872	0.47909316348531517	0.7296600117406686
29678	ENSG00000250909	-0.7080212	-0.3048451	0.4789875110701015	0.7295447350605763
29679	HMGN5	-0.7081086	-0.10503334	0.47894491976167863	0.7295271378618238
29680	MLST8	-0.7081419	-0.21596622	0.4789205081202662	0.7295271378618238
29681	ENSG00000249180	-0.7083233	-0.5035034	0.47878620039584663	0.7294434484694324
29682	ZNF559-ZNF177	-0.70837146	-0.12757455	0.47878181977446743	0.7294434484694324
29683	ENSG00000255968	-0.7083776	-0.17687728	0.47878047676990665	0.7294434484694324
29684	ENSG00000287603	-0.70839673	-0.24885224	0.4787671011812862	0.7294434484694324
29685	ENSG00000287876	-0.70840675	-0.19342127	0.47875725462011975	0.7294434484694324
29686	MYPOP	-0.7084748	-0.13424374	0.4787171489066029	0.7294434484694324
29687	LINC02470	-0.70880276	-0.70567715	0.47849086716572564	0.7292444605901326
29688	TUBA3E	-0.70929724	-0.90001696	0.47818425476796056	0.7289368571555169
29689	ENSG00000273639	-0.7093539	-0.6200176	0.4781625242327988	0.7289265489149738
29690	ENSG00000258202	-0.7095499	-0.42666456	0.47803604019472945	0.7287565453732449
29691	ENSG00000286455	-0.70968866	-1.0544634	0.4779198966591863	0.7286707303540719
29692	KMT5C	-0.70988154	-0.12970875	0.4778444296943676	0.7286707303540719
29693	LINC02253	-0.71061045	-0.22431144	0.47739335339159483	0.7282555374953446
29694	ENSG00000271283	-0.71082926	-0.89813966	0.4772351820574139	0.7281054824973195
29695	PRPF8	-0.7111136	-0.04642234	0.4770808326575735	0.7279612216436947
29696	ENSG00000265907	-0.7111585	-0.27689886	0.4770452869029158	0.727942103545319
29697	NOTCH2	-0.71121585	-0.040315747	0.4770186180832573	0.727942103545319
29698	LGR4	-0.71153986	-0.04383035	0.4768152685674233	0.7278068564661603
29699	ENSG00000286942	-0.7116109	-0.3561464	0.4767644941990823	0.7277749776975396
29700	ENSG00000251033	-0.71176773	-0.6035124	0.47667759909206153	0.7276651428038373
29701	LINC01508	-0.7119105	-0.17327742	0.47658227446197465	0.727588049462325
29702	RAC2	-0.71199906	-0.23838997	0.4765257894049877	0.7275285892390952
29703	ENSG00000277425	-0.712179	-0.29043174	0.4764101163247274	0.7274392451253119
29704	MARCHF11	-0.7122118	-0.2854461	0.47639870624096103	0.7274392451253119
29705	ENSG00000259053	-0.7125198	-0.13030748	0.4762076526740441	0.7272243788129129
29706	RPL38P5	-0.7125731	-1.01658	0.47613634541524696	0.7272243788129129
29707	ENSG00000257027	-0.712609	-0.16113812	0.47615269093971846	0.7272243788129129
29708	ENSG00000267529	-0.7128343	-0.7056813	0.4759930089157829	0.7271215392007526
29709	ENSG00000269035	-0.71295094	-0.4081344	0.47594239160311214	0.727067340670909
29710	ZYX	-0.712952	-0.067418285	0.47594259899600055	0.727067340670909
29711	ENSG00000283098	-0.71299005	-0.15461147	0.4759211854932581	0.727067340670909
29712	FOXG1-AS1	-0.71305895	-0.47476268	0.4758695114915861	0.7270241088821101
29713	TMEM265	-0.7132363	-0.2139668	0.4757620250150748	0.7269337755178545
29714	SMIM7	-0.7132381	-0.061508868	0.4757656021459826	0.7269337755178545
29715	ENSG00000271608	-0.7133322	-0.92488194	0.47568016135566693	0.7269046080943867
29716	SLC11A2	-0.7133615	-0.06420594	0.4756868054283937	0.7269046080943867
29717	TNFRSF19	-0.7135827	-0.10059882	0.47555396389186944	0.7267700277296801
29718	ENSG00000227050	-0.71368676	-0.35570627	0.4754805957578814	0.7267035135491733
29719	ENSG00000259035	-0.7137304	-0.14193386	0.47546127787960735	0.7266967958753725
29720	LINC00708	-0.7137892	-0.94666517	0.4753935055072076	0.7266160174253788
29721	ENSG00000273091	-0.713928	-0.7634358	0.47530133792636886	0.7265207493750059
29722	LINC02713	-0.7140944	-0.36445877	0.47523089968388077	0.7264580808223456
29723	SPAG5	-0.7147506	-0.101981856	0.4748295289885355	0.7260608104755547
29724	ADAMTS7P1	-0.71520925	-0.3931724	0.4745382031602723	0.7257129573884484
29725	RLBP1	-0.7152671	-0.63105494	0.47449284194848484	0.7256721442499628
29726	ST13	-0.71533924	-0.07198144	0.4744659337674315	0.7256537810560717
29727	LINC01608	-0.7154882	-0.26911536	0.4743731571691544	0.7255574612212532
29728	ENSG00000287077	-0.71618426	-0.34944975	0.47393840095782047	0.7250974630802369
29729	C16orf95	-0.71630985	-0.09804484	0.47386820062304114	0.7250562118533377
29730	RPS12P3	-0.7166256	-0.5231625	0.47366233967996163	0.7247889589233235
29731	PLAG1	-0.7167013	-0.06738518	0.4736267659892812	0.7247572979558201
29732	ENSG00000288877	-0.71672666	-0.40555498	0.4735879863650734	0.7247572979558201
29733	PDZD2	-0.71688956	-0.0534052	0.4735150538844548	0.7246774385312753
29734	KRT18P52	-0.71712863	-0.8164411	0.47331829113296	0.7245129232914089
29735	PAK6-AS1	-0.71723366	-1.1460526	0.4732480749217567	0.7244965341886107
29736	ENSG00000289193	-0.71733737	-0.5859713	0.4732284778779189	0.7244903329868911
29737	DET1	-0.71753365	-0.061650988	0.4731112895039514	0.7243554430239704
29738	SPINT4	-0.7176502	-1.0381795	0.47299802886595466	0.7242958936455022
29739	G6PC3	-0.71824145	-0.14708672	0.47267530128962487	0.7238472271132752
29740	ARHGEF11	-0.71828604	-0.03675144	0.47265051334869723	0.7238320292793754
29741	GNPDA2	-0.71830815	-0.11186448	0.4726337688999648	0.7238291489367409
29742	KIRREL3-AS1	-0.71836555	-0.23467603	0.4725951958099105	0.7238156008790736
29743	ENSG00000236341	-0.7184329	-0.49755892	0.47254521473034117	0.7237618137109028
29744	KDM8	-0.7185092	-0.16360399	0.4725099742253228	0.7237306008940294
29745	GSTM3	-0.71875596	-0.16307282	0.47235677724954916	0.7235691459296365
29746	RIMKLA	-0.7191132	-0.3880579	0.47214457319460224	0.7233529360545755
29747	ENSG00000231178	-0.7195979	-0.46923095	0.47183366100404034	0.7229903282959868
29748	SOX12	-0.71973103	-0.13057786	0.47175907685720586	0.7229570477326684
29749	ENSG00000244593	-0.71986437	-0.9857859	0.4716397610213774	0.7228979315818657
29750	ANGPTL7	-0.7201356	-0.6138878	0.4714992791789556	0.7227736054349276
29751	ENSG00000286383	-0.7201563	-0.54844	0.4714796480820933	0.7227662638052627
29752	OR2AG1	-0.7202556	-0.8869093	0.4714187090400541	0.7226955956945337
29753	ENSG00000260866	-0.7206754	-0.69973	0.4711560111326726	0.7225142779354536
29754	VPS29	-0.72147447	-0.07793876	0.47068515750364337	0.7219346708696827
29755	CLGN	-0.72168225	-0.37021953	0.4705568137560734	0.7218060199796285
29756	SERPINC1	-0.7217665	-0.51879805	0.47049102903193507	0.7217505790454299
29757	MRI1	-0.72181576	-0.08938156	0.47047722834396755	0.7217505790454299
29758	PNLDC1	-0.7218729	-0.45413727	0.4704363130704944	0.7217348489038792
29759	ENSG00000287867	-0.72191495	-0.98239213	0.47037888248613935	0.7216762619549352
29760	LINC00051	-0.72195363	-0.71671355	0.47038330589986443	0.7216762619549352
29761	ENSG00000287744	-0.7219822	-0.5605861	0.47037589488844533	0.7216762619549352
29762	MRPS23	-0.72224534	-0.16724998	0.4702088462947597	0.7215222585348565
29763	ENSG00000286593	-0.7223655	-0.3958351	0.4701322526654116	0.7214841384885758
29764	ZAN	-0.72248054	-0.24566871	0.4700630832521081	0.7214577209559444
29765	ATP5PD	-0.72270674	-0.15389368	0.46992345532712776	0.7213217228497291
29766	H2BC21	-0.7227866	-0.1564663	0.46987309134248934	0.7213025187465417
29767	FBXO40	-0.7229709	-0.44558245	0.4697536498060937	0.7211646303161044
29768	ENSG00000285909	-0.72301143	-0.20961499	0.4697401345441409	0.7211646303161044
29769	PPM1D	-0.72307086	-0.06677282	0.46970369405292833	0.7211334056240584
29770	ENSG00000257283	-0.72315377	-0.26716343	0.4696420011738427	0.7210614216900116
29771	POC5	-0.7233306	-0.10129556	0.46954522970589985	0.7209583048372402
29772	HSPA8P14	-0.72344244	-0.56096435	0.46946647526478336	0.7208601107502576
29773	PANO1	-0.72346926	-0.5177712	0.4694469845699336	0.7208529121077955
29774	ENSG00000258716	-0.7236605	-1.0222597	0.46930163904751654	0.7207206312941016
29775	ENSG00000286115	-0.72373956	-0.3189845	0.4692861165929013	0.720719521455773
29776	MDGA2	-0.7242255	-0.081273444	0.4689975977590326	0.7204581879331684
29777	B4GALT4	-0.7243571	-0.103567034	0.46891221569960706	0.7203724748458773
29778	ZFP91	-0.7244244	-0.05884346	0.4688738871792987	0.7203363164192532
29779	ENSG00000257045	-0.72446376	-0.7374802	0.46882008686687915	0.7202991099900077
29780	PPT2-EGFL8	-0.72467005	-0.2535054	0.46871999434917855	0.7202507106661631
29781	AGBL4-AS1	-0.7249433	-0.55940264	0.46852995525673713	0.7201259866523352
29782	ENSG00000213994	-0.72507036	-0.74174166	0.4684587657513709	0.720062021796612
29783	ZFY-AS1	-0.7251341	-0.3594549	0.4684359580847568	0.720049691828272
29784	SYT10	-0.72520846	-0.25502995	0.4683940762072779	0.7200217840373665
29785	B3GNT7	-0.72549266	-0.44221693	0.46821334699718253	0.7198438381079336
29786	ENSG00000286084	-0.7255699	-0.16649882	0.46817049816953815	0.7198006857315201
29787	ENSG00000288894	-0.72559774	-0.3328644	0.46815514301779393	0.7197998028188214
29788	USF1	-0.7256967	-0.120146945	0.46809212353124274	0.7197256324742504
29789	BUD13P1	-0.72627205	-0.90875524	0.467719256736843	0.719334018588011
29790	POU5F2	-0.72643566	-0.13429219	0.46763967443410726	0.7192716241448772
29791	ENSG00000229502	-0.72646403	-0.62142456	0.4675994059726386	0.7192704742193187
29792	CABP7	-0.7267309	-0.56734264	0.4674245440590751	0.7190680427916176
29793	LINC02176	-0.72706085	-0.45708185	0.4672416499544775	0.7188946279575098
29794	ENSG00000265751	-0.72741747	-0.2072193	0.46703218968851645	0.7186404693330186
29795	SGO2	-0.7280555	-0.10752567	0.4666493195347575	0.7182328875696468
29796	GOLGA8K	-0.728119	-0.4925711	0.4666102833740763	0.7181955049069428
29797	COPS3	-0.72813624	-0.08904108	0.4665967672291731	0.7181955049069428
29798	ENSG00000272223	-0.72826964	-0.42256048	0.4665056716469064	0.7181479799538802
29799	BAG4	-0.7286374	-0.117134765	0.4662912268631475	0.7179313340852242
29800	ENSG00000286547	-0.72872335	-0.92832565	0.4662142350973044	0.717903583265408
29801	LINC00700	-0.7288058	-0.6786586	0.46618299766631155	0.7179008829128811
29802	LINC02033	-0.7288501	-0.58066237	0.4661504322840321	0.71787343467737
29803	LINC02136	-0.72894925	-0.31838188	0.4660933785172692	0.71787343467737
29804	ENSG00000253613	-0.72931427	-0.36497134	0.4658744477826694	0.7177207800734082
29805	ENSG00000272316	-0.72939813	-0.19738038	0.4658268441610117	0.717683976813653
29806	ZFX-AS1	-0.7294882	-0.7389442	0.4657487087337189	0.7175951725223729
29807	ENSG00000256552	-0.72962594	-0.16399312	0.4656871793155526	0.7175457762477071
29808	B3GNT9	-0.7296795	-0.2983645	0.4656565734242545	0.7175213204852027
29809	LINC02156	-0.730623	-0.35714087	0.4650709781688259	0.7168911906452736
29810	MTND1P32	-0.73066765	-0.41658762	0.4650367253039255	0.7168673533299554
29811	SLC25A46	-0.7308509	-0.06584721	0.464940096905168	0.7168028885012149
29812	ENSG00000233757	-0.7308823	-0.08656908	0.46491983882521615	0.7167993108294388
29813	ENSG00000239465	-0.73091054	-0.6967169	0.464882597179338	0.7167823175481067
29814	ENSG00000285543	-0.73132807	-0.7538372	0.4646282775425743	0.7165943872080044
29815	ENSG00000285633	-0.7313986	-0.28566983	0.46459242873958184	0.7165943872080044
29816	USP11	-0.73162127	-0.07068122	0.464469243591334	0.7164625665001831
29817	CIBAR1P2	-0.73165065	-0.9329797	0.46442493999545653	0.7164169193797314
29818	ENSG00000223911	-0.7317091	-0.6880587	0.46441021861033205	0.716416904013113
29819	FBXW9	-0.731795	-0.28478032	0.46435073870452115	0.7163932290015134
29820	DDX50	-0.7318737	-0.061114073	0.46431557620324404	0.7163616756414136
29821	INO80-AS1	-0.7321207	-0.41839433	0.46416496948957675	0.7162718398980084
29822	RPL30	-0.73220533	-0.08946384	0.46411207572857405	0.7162465294251805
29823	ENSG00000253407	-0.73233235	-0.7713335	0.4640231114176524	0.7162308033706682
29824	ENSG00000227193	-0.7323386	-0.34999225	0.4640326644963233	0.7162308033706682
29825	ENSG00000286257	-0.7326513	-0.26674238	0.4638313248165393	0.7159774900442447
29826	DRICH1	-0.7331197	-0.16469888	0.4635547205828263	0.7156185697556657
29827	ENSG00000250828	-0.73359203	-1.0652524	0.4632221289422497	0.7151504687325135
29828	BPTFP1	-0.73368615	-0.25835484	0.4632019361020355	0.7151467400690295
29829	AHCTF1P1	-0.73396295	-0.54991287	0.46303332458253776	0.7149994815197858
29830	BAG3	-0.7342414	-0.08780334	0.4628711231967707	0.7148578573333864
29831	IFNG-AS1	-0.7342818	-0.17143127	0.46284409366950896	0.7148387832139085
29832	NDUFS7	-0.7343826	-0.14123711	0.4627836819173369	0.7147729016272114
29833	LINC00469	-0.73443896	-0.41576165	0.46275857699149814	0.7147729016272114
29834	ENSG00000253648	-0.7346702	-0.5313918	0.4625972930442084	0.7146162598866533
29835	ENSG00000287464	-0.7349891	-0.9475444	0.4623870439476111	0.7144501147368331
29836	ENSG00000286067	-0.7351949	-0.26394078	0.46228423146727604	0.7143365858795306
29837	AIRN	-0.7352877	-1.0035545	0.4621959582082953	0.7143111633143647
29838	ENSG00000206129	-0.7352886	-0.20860174	0.46222988099638485	0.7143205110555102
29839	GLRA2	-0.73532516	-0.18818633	0.4622091064766304	0.7143111633143647
29840	ENSG00000287933	-0.7354743	-0.56713647	0.4621114479099082	0.7142519089905635
29841	GFM2	-0.73548687	-0.068615496	0.462111962932788	0.7142519089905635
29842	ENSG00000286373	-0.7355554	-0.27422374	0.4620712597788733	0.7142519089905635
29843	ENSG00000286649	-0.7355857	-0.7121274	0.46202995231784016	0.7142519089905635
29844	UFSP1	-0.73568803	-0.9516249	0.4619608733717243	0.7142426298306971
29845	ENSG00000286349	-0.7356962	-0.48326838	0.4619740924556921	0.7142426298306971
29846	ERICH5	-0.7359159	-0.34646142	0.46184427174718756	0.7141575710087196
29847	SAMD9L	-0.7362016	-0.08567964	0.4616784984910912	0.7140123068952985
29848	HK2	-0.7366908	-0.12923208	0.46138138836119824	0.7137114720121226
29849	ENSG00000286535	-0.7370634	-0.47036505	0.4611480676361923	0.7134865320968163
29850	ENSG00000287326	-0.7371012	-0.469288	0.46112604129698453	0.7134751210230842
29851	ENSG00000273302	-0.7371141	-0.6116011	0.4611033893870685	0.7134627412820977
29852	OR2T12	-0.7372452	-0.48961928	0.46102728256682024	0.7134244216465411
29853	ENSG00000287838	-0.73724586	-0.57662493	0.4610365596884082	0.7134244216465411
29854	STK32A	-0.737359	-0.20270868	0.4609744560989013	0.7134244216465411
29855	USPL1	-0.737359	-0.06688652	0.46097575674941116	0.7134244216465411
29856	SHLD2P3	-0.7375446	-0.26588446	0.46086098565487665	0.7133369868228715
29857	CCDC187	-0.7376401	-0.24131465	0.46078559816955156	0.7132883136673391
29858	SNRPCP6	-0.7376915	-1.133954	0.4607223142564305	0.7132356950649984
29859	ENSG00000280007	-0.73798126	-0.37213227	0.46059361412840283	0.7130591245175788
29860	RPL4P4	-0.7380707	-0.70564336	0.46052097792256663	0.7130062776018506
29861	POLK	-0.7380919	-0.044135235	0.4605301954020413	0.7130062776018506
29862	ENSG00000285595	-0.7380923	-0.34738365	0.4605241323069793	0.7130062776018506
29863	ZNF77	-0.7382018	-0.16447186	0.4604600958943236	0.7129884181196111
29864	ENSG00000224099	-0.73841214	-0.69744647	0.4603283130266893	0.7128271482228353
29865	ANKLE1	-0.7384213	-0.38834685	0.4603188534739424	0.7128271482228353
29866	NUFIP1P1	-0.7385322	-0.9121567	0.46024136244091485	0.7127630423961734
29867	ENSG00000285603	-0.7386285	-0.9524371	0.46017348097579513	0.7127099922058615
29868	OR2F1	-0.7386636	-0.3982357	0.46017783656267	0.7127099922058615
29869	ITGB7	-0.7386768	-0.30656677	0.46017126007232956	0.7127099922058615
29870	ENSG00000205740	-0.7386964	-0.2258848	0.46016110896903173	0.7127099922058615
29871	KCNJ1	-0.7387034	-0.50691897	0.46014635753810185	0.7127099922058615
29872	CSNK1G2-AS1	-0.73897624	-0.75020415	0.45995958316986185	0.7125571660989026
29873	PRSS16	-0.73898005	-0.69870055	0.45997735929813766	0.7125581321765081
29874	PCDH10	-0.7390246	-0.2640387	0.45996210350156075	0.7125571660989026
29875	DPY19L3-DT	-0.7390534	-0.26241428	0.45994250039715334	0.7125571660989026
29876	SDC4	-0.7394998	-0.1611107	0.45966779958743886	0.7123079150910419
29877	KCNH7-AS1	-0.7396622	-0.64702296	0.45955464434315607	0.7121978191204854
29878	GSTA8P	-0.73974204	-0.5508459	0.45951323786065956	0.712158011641244
29879	CXCR5	-0.7397911	-0.35786802	0.4594803267539703	0.7121506350179773
29880	PSMA4	-0.7400552	-0.12891574	0.4593364701921121	0.7119956528444943
29881	CD300H	-0.7401689	-0.78885394	0.45923041353950833	0.7119027135892759
29882	ENSG00000287219	-0.7402999	-0.37890786	0.4591752683560332	0.7119027135892759
29883	APOBEC3A	-0.7403277	-0.3469425	0.45916884177763395	0.7119027135892759
29884	ENSG00000226601	-0.7407443	-0.7404827	0.45888886627253844	0.7115962937759546
29885	VN1R107P	-0.74086624	-1.0531225	0.45880134367625636	0.7115680806809908
29886	ENSG00000226919	-0.7408876	-0.9135189	0.4588122250068404	0.7115680806809908
29887	CASD1	-0.7410123	-0.04924908	0.4587574085435929	0.7115680806809908
29888	RUSC1-AS1	-0.74104637	-0.18342805	0.4587343896432986	0.7115680806809908
29889	NIT2	-0.7411354	-0.095921844	0.4586804273365731	0.711522296385705
29890	ENSG00000228170	-0.7414048	-0.29663354	0.45851315078183075	0.7113761124242893
29891	ENSG00000253184	-0.74147666	-0.3922264	0.4584694418431864	0.7113309611902855
29892	LINC01546	-0.7414885	-0.52742183	0.458457577253368	0.7113309611902855
29893	LINC00395	-0.74164474	-0.41591778	0.4583687715512802	0.7112443651950081
29894	ENSG00000256950	-0.74165034	-0.46125433	0.45834618341914035	0.7112443651950081
29895	LINC02983	-0.7417354	-0.36892837	0.4583017700204999	0.7112294326468548
29896	ENSG00000223461	-0.7420828	-0.56339777	0.45808144189432287	0.7110234607436009
29897	RNU6-216P	-0.7421563	-0.62998986	0.45803918760818907	0.7110234607436009
29898	ENSG00000286400	-0.7422163	-1.1749002	0.4579750854706267	0.7110234607436009
29899	LINC01052	-0.74232036	-0.4671752	0.4579508917852565	0.7110234607436009
29900	LINC02641	-0.74242	-0.11305266	0.45790464762320726	0.7109756577590532
29901	HSD17B3-AS1	-0.74285924	-1.0033127	0.4576000321795496	0.7106386366183973
29902	ENSG00000267033	-0.74324316	-0.5896041	0.45737779790305044	0.7103614735220141
29903	MYCBPAP	-0.74329835	-0.18887416	0.4573708679242545	0.7103614735220141
29904	ENSG00000247679	-0.74341166	-0.18364866	0.4573013931568537	0.710348434882693
29905	MIR302CHG	-0.743462	-0.59640956	0.45726595016158855	0.7103463455712977
29906	EIF3F	-0.74350303	-0.08657595	0.45724782267596165	0.710340845014642
29907	PRKAG2-AS1	-0.74355555	-0.7839239	0.4572070220070178	0.710340845014642
29908	FAM86B3P-1	-0.7435677	-0.27252612	0.4572070285047014	0.710340845014642
29909	IKBKE	-0.74387956	-0.10855998	0.4570193664328659	0.7101250811346572
29910	TAF2	-0.7439196	-0.044303093	0.45699620411727937	0.7101250811346572
29911	ATP4A	-0.74433005	-0.5796624	0.45673863655022096	0.7099121675887352
29912	ARHGEF17-AS1	-0.7443395	-0.3399593	0.45673389366739603	0.7099121675887352
29913	ENSG00000236724	-0.74446476	-0.88740414	0.4566552378698091	0.7098731692720006
29914	LIF-AS2	-0.7445361	-0.67522615	0.45658423699206063	0.7098331327196722
29915	ALOXE3	-0.74454534	-0.43892917	0.4566027007057428	0.7098331327196722
29916	NAT10	-0.74459165	-0.06886095	0.45659032164143165	0.7098331327196722
29917	LINC03014	-0.7447253	-0.6292648	0.4564835699315666	0.7097875694794671
29918	OSBPL10-AS1	-0.7449441	-0.34166944	0.45636604915077017	0.709672814585011
29919	ENSG00000227355	-0.74504226	-0.10397561	0.4563177254426599	0.7096429901515824
29920	TMEM132E	-0.7451079	-0.35948953	0.45627613680152457	0.7096429901515824
29921	AMELY	-0.7452852	-0.44694617	0.4561593570523895	0.7094974689480946
29922	WWOX-AS1	-0.7453418	-0.6042477	0.45611781561151166	0.7094680396272325
29923	SETP17	-0.74545616	-0.782637	0.45604942046279917	0.7094021997848978
29924	LINGO1-AS2	-0.74551386	-0.97428685	0.4559994953129801	0.7093519700607412
29925	SHE	-0.7457488	-0.20761046	0.45588251185008055	0.709215300836189
29926	XKR8	-0.746165	-0.35521626	0.4556260946016776	0.7089296298457567
29927	ATP6V1G3	-0.74654293	-0.70239604	0.4553944398506491	0.7087050502315898
29928	CD80	-0.7467781	-0.3231537	0.4552569154631997	0.7085589590343859
29929	LRRC8A	-0.74705136	-0.10562529	0.4551038259420854	0.7083659703943388
29930	PLPPR1	-0.74714595	-0.15102784	0.45504579119094557	0.7082982784445652
29931	OSMR	-0.74727076	-0.05081744	0.4549749612370837	0.7082982784445652
29932	PTAFR	-0.7474802	-0.22854927	0.4548430390461793	0.7081637673595127
29933	WIPI1	-0.7475019	-0.096631974	0.4548295560886768	0.7081637673595127
29934	BCLAF1P1	-0.74757797	-0.4288457	0.4547738796970673	0.7081466519629015
29935	ENSG00000290469	-0.747596	-0.6195254	0.4547661712312693	0.7081466519629015
29936	ZNF750	-0.7476411	-0.41322458	0.45475196436502563	0.7081466519629015
29937	YWHAH-AS1	-0.74795926	-0.3115592	0.45455289836833135	0.707983657798919
29938	ZNF519	-0.7482993	-0.06962168	0.45435055057653384	0.7077137638170434
29939	ENSG00000257262	-0.7484398	-0.7019809	0.45425056245030326	0.7076098556951717
29940	RICTOR	-0.7486367	-0.037958413	0.45414844471732396	0.7074894741152988
29941	ENSG00000260206	-0.74870783	-1.2116586	0.4540511570961189	0.7073605441078344
29942	ENSG00000263551	-0.74895585	-0.15051241	0.4539519690921262	0.7072694517645745
29943	ATG5	-0.7494751	-0.05132006	0.45364389408858885	0.7068843707387079
29944	CENPIP1	-0.74957633	-0.5687815	0.4535632055095138	0.7068160061987728
29945	SLC4A8-AS1	-0.7497009	-1.1434381	0.45345584615085766	0.7067496494112487
29946	SLC25A28	-0.7497376	-0.10419514	0.4534830361362048	0.7067694070844556
29947	C16orf92	-0.74994344	-0.96688735	0.45332961411791095	0.7066207524586783
29948	ENSG00000272822	-0.7501856	-0.071011886	0.45321558538151585	0.7065352459697241
29949	MIR4713HG	-0.7503221	-0.15355526	0.4531307397013039	0.7064916681172472
29950	ENSG00000233755	-0.7508702	-0.3066527	0.45278921476194156	0.7061460239753612
29951	ENSG00000286248	-0.75088525	-0.47073537	0.452781958333925	0.7061460239753612
29952	ENSG00000287887	-0.7512624	-0.56221455	0.45254344620272824	0.7059376239086572
29953	PXMP2	-0.7515469	-0.15592311	0.4523927991545059	0.7057430742328518
29954	ENSG00000279459	-0.75174916	-1.1109145	0.4522251798315623	0.7057070670803132
29955	FRG1BP	-0.75179505	-0.1713728	0.45224723105562936	0.7057070670803132
29956	GZMAP1	-0.7519876	-0.53807014	0.4521075739189273	0.7055741134054583
29957	ZNF582	-0.7520407	-0.17999005	0.4520919963869803	0.705572414192647
29958	ENSG00000228044	-0.7522208	-0.5317222	0.45198859910766576	0.7055014840009329
29959	DRD3	-0.75223386	-0.32728276	0.4519790563419279	0.7055014840009329
29960	RSL24D1P11	-0.75259054	-0.58155423	0.4517506650346864	0.7051979063296308
29961	ENSG00000257831	-0.75284314	-0.21342862	0.45161166696567123	0.7051364427962944
29962	DDX27	-0.75288785	-0.07510275	0.45158999797472776	0.7051364427962944
29963	EFHD2	-0.7529707	-0.11193924	0.4515402066225409	0.7051034983522451
29964	MOBP	-0.75311464	-0.3361313	0.4514428365923905	0.7050111681485499
29965	TNFSF15	-0.75371593	-0.12249213	0.4510893269248689	0.7046152895083526
29966	TYRL	-0.75386643	-0.95224655	0.45097438124399225	0.7045055149590972
29967	ASMTL	-0.75399464	-0.08252483	0.45092448878734537	0.7044501717876986
29968	LINC00635	-0.754333	-0.42058805	0.45069759388847586	0.70420866388106
29969	PDHX	-0.75442624	-0.05469903	0.45066530700437435	0.7041924689478123
29970	ENSG00000269921	-0.7545835	-0.75926507	0.4505402719650099	0.7040532093878012
29971	SPATA17	-0.7558166	-0.10405082	0.44982822601730643	0.7031887182393037
29972	LINC02361	-0.7559862	-0.536984	0.44972593665792404	0.7030642768773598
29973	ENSG00000276302	-0.7563321	-0.29872707	0.44952051689014405	0.7028882009862649
29974	CD109-AS1	-0.7564673	-0.6243836	0.4494305635729794	0.7027922612793548
29975	CRYBA2	-0.7568005	-0.6898767	0.4492297375346854	0.7026140081726655
29976	KIZ-AS1	-0.7570189	-0.18851957	0.44910905518069366	0.702515507169132
29977	LRRTM1	-0.7572004	-0.45749426	0.4489960175148071	0.7024063754356413
29978	AADACL4	-0.757318	-0.4469769	0.44892446342049686	0.7023621255429979
29979	HMG20A	-0.75733817	-0.055564687	0.44892013320241464	0.7023621255429979
29980	H2AC7	-0.7575673	-0.30780762	0.4487624325867291	0.7022314049776704
29981	ENSG00000225057	-0.75758195	-0.3010081	0.44876868220608646	0.7022314049776704
29982	EFCAB2	-0.75784755	-0.040384106	0.4486164535140347	0.7021043832192932
29983	THYN1	-0.7579961	-0.2034916	0.44852275444142087	0.7020382821734464
29984	ENSG00000289117	-0.75818574	-0.94218254	0.44838840568672633	0.7018616752959468
29985	CCDC113	-0.7583895	-0.20094875	0.44828962687438134	0.7017341727869625
29986	ENSG00000288955	-0.758452	-0.9991896	0.44821737247074755	0.7016616177375744
29987	ENSG00000226439	-0.7588045	-0.9788345	0.4480101687998447	0.7014274434225449
29988	ENSG00000229047	-0.7589434	-0.76869494	0.44795108689789553	0.7013840986769759
29989	VAV3-AS1	-0.75905675	-0.45174786	0.4478771158020045	0.7013840986769759
29990	ENSG00000249409	-0.7595942	-0.6459109	0.44755549804012784	0.7011070448476558
29991	ENSG00000259652	-0.75966597	-0.7788387	0.44749290472621694	0.7011070448476558
29992	ENSG00000290644	-0.75975734	-0.24036114	0.44747270697719	0.701104400900074
29993	ENSG00000204876	-0.7599627	-0.48491293	0.4473306934554109	0.700972105090311
29994	PSMA3	-0.76004237	-0.07510703	0.4473007951441159	0.7009478093039052
29995	ENSG00000231143	-0.7600794	-0.5203554	0.4472666146597303	0.7009383672794351
29996	CCDC167	-0.7601402	-0.22863874	0.44724232614077286	0.7009238502366478
29997	TBC1D3L	-0.76047647	-0.24941584	0.44703414430613897	0.7007103373059211
29998	SERBP1P6	-0.76057434	-0.46317527	0.446984615564338	0.7006552550536624
29999	XIAP-AS1	-0.76096135	-0.6178528	0.44675217414641333	0.7003810764118737
30000	FGF13-AS1	-0.7610348	-0.48596045	0.4466975156564189	0.7003179324395173
30001	KIAA0930	-0.76105446	-0.11553646	0.4466962638046784	0.7003179324395173
30002	LBX2-AS1	-0.76120305	-0.44056374	0.4466065833502382	0.700220457050544
30003	ENSG00000250149	-0.76127934	-0.14735503	0.4465589872584361	0.7001909189745419
30004	NUB1	-0.7615842	-0.067393675	0.44637947115831544	0.700067227672785
30005	ENSG00000242578	-0.7616337	-0.5160922	0.4463388685733075	0.7000260940992892
30006	TCFL5	-0.76187783	-0.1267513	0.4462072904769677	0.6998422696913709
30007	FKTN	-0.76188534	-0.05824758	0.4462009565304542	0.6998422696913709
30008	LINC01456	-0.76190376	-0.28787377	0.44618432758636295	0.6998422696913709
30009	ENSG00000253634	-0.7621538	-0.21942972	0.4460374979626405	0.6996435636083446
30010	ENSG00000267665	-0.76241773	-0.6084214	0.4458684732510986	0.6994685558398942
30011	ENSG00000289694	-0.7624596	-0.18389492	0.4458543209792316	0.6994685558398942
30012	ABHD13	-0.7625497	-0.13179663	0.44580428937554684	0.6994129279642519
30013	ENSG00000268926	-0.7626226	-0.54665303	0.4457675361461305	0.6993777981005916
30014	GNG12-AS1	-0.7627351	-0.07583446	0.44569521227636877	0.6993093871003836
30015	ENSG00000227719	-0.76287204	-0.721426	0.4455799477329535	0.6992236772998517
30016	CNDP1	-0.76300853	-0.2866198	0.44552178456594205	0.6991724361055798
30017	PCDHGB1	-0.763254	-0.29373163	0.44537859182195116	0.6990378272003538
30018	ENSG00000235091	-0.7635166	-0.39783067	0.4452206066112835	0.6988453938266306
30019	SPRR2E	-0.76368845	-0.9460056	0.44510225023249417	0.6987548432768209
30020	PIH1D2	-0.7638067	-0.30114144	0.445050168604582	0.6987250341964645
30021	ENSG00000237481	-0.764603	-0.2794866	0.4445716331781273	0.6981426788197432
30022	RAB40AL	-0.76470613	-0.5451202	0.4445011524254959	0.6981426788197432
30023	ENSG00000267426	-0.76474	-0.23337671	0.44449061555183256	0.6981426788197432
30024	DCPS	-0.7648788	-0.10648881	0.4444160590713192	0.6980670659179791
30025	ENSG00000278903	-0.76516324	-0.56470984	0.4442450516592775	0.697888886266601
30026	ENSG00000253730	-0.76525486	-0.517785	0.44417323005611054	0.6978882350542838
30027	ENSG00000288941	-0.76528305	-0.9172079	0.4441610651713578	0.6978882350542838
30028	LINC02038	-0.76543707	-1.0245851	0.44404571080022226	0.6978004461114985
30029	ENSG00000269842	-0.76548046	-1.1082557	0.44401053367413845	0.6977857409343367
30030	NPIPB2	-0.7655408	-0.14969651	0.4440220243146171	0.6977857409343367
30031	ENSG00000254194	-0.7655989	-0.5084476	0.44398487402386966	0.6977857409343367
30032	ENSG00000226699	-0.76571935	-0.17777473	0.443910087556184	0.6977163979141635
30033	ENSG00000287742	-0.7659855	-0.9970003	0.44372390334422274	0.6975423411794486
30034	C19orf84	-0.7663253	-0.8590688	0.44351072171906136	0.6973627920700214
30035	LINC01833	-0.7663484	-0.9901998	0.44350931643196656	0.6973627920700214
30036	CLN6	-0.766356	-0.09265141	0.4435380869601374	0.6973627920700214
30037	TERF1	-0.7664056	-0.0679894	0.44350857856533876	0.6973627920700214
30038	ENSG00000289550	-0.766479	-0.76215965	0.44343907364567536	0.6973422032614428
30039	ICAM5	-0.7666478	-0.6547351	0.4433669466975225	0.6972738114088795
30040	ICE2	-0.7668694	-0.058754653	0.443232981404067	0.697122464446649
30041	ENSG00000225744	-0.76692855	-1.0858053	0.4431512441617391	0.6970246209162614
30042	DNAI3	-0.76715755	-0.15226333	0.4430579045881927	0.6969228281803614
30043	SMIM23	-0.76716954	-0.6515833	0.44303631794545606	0.6969228281803614
30044	PRNT	-0.7675782	-0.5763654	0.4428035796083133	0.6966577947134572
30045	KCND3-AS1	-0.7676928	-1.1246146	0.44269374662475725	0.6965750128641451
30046	SRRM2-AS1	-0.76803905	-0.20836318	0.4425401364417926	0.6964233176423467
30047	LINC01813	-0.76811856	-0.8934461	0.4424842671489426	0.6963623897829181
30048	ENSG00000233569	-0.76829076	-0.75871575	0.44236950829973964	0.6962447986548825
30049	ENSG00000287811	-0.76856947	-0.15273282	0.4422219440463008	0.6961363245548076
30050	ENSG00000286334	-0.7685883	-0.26630473	0.4422110493637673	0.6961363245548076
30051	ENSG00000287629	-0.7688498	-0.42120898	0.4420445305148528	0.6960201055486186
30052	ZNF354B	-0.7688807	-0.0858224	0.4420378776949889	0.6960201055486186
30053	TECTA	-0.7690641	-0.15655962	0.4419323272005855	0.695933050365455
30054	MT2A	-0.7691528	-0.1667971	0.44187166098372843	0.695924188385893
30055	XKR5	-0.7697138	-0.17687811	0.4415394502494635	0.6955737257670315
30056	ZNF516	-0.76972437	-0.038907137	0.4415387733906081	0.6955737257670315
30057	ENSG00000286774	-0.7699398	-0.33649272	0.44140277284287177	0.695510005562097
30058	CEP20	-0.76995665	-0.13595554	0.44140045589802823	0.695510005562097
30059	LINC02300	-0.7702856	-0.6872451	0.44119734320303394	0.6952988000162243
30060	TRIM16L-1	-0.77055514	-0.18287043	0.441043864706541	0.6952144145620229
30061	ENSG00000287293	-0.7709039	-0.30222365	0.4408356099003322	0.6950211257098672
30062	TPGS2	-0.7715162	-0.06996309	0.44047533707964137	0.694723019986539
30063	ENSG00000275649	-0.77160835	-0.25710163	0.44042122318944377	0.6946601692916449
30064	LINC00324	-0.771629	-0.5684339	0.4403818473749497	0.6946205611020697
30065	ENSG00000258294	-0.77180284	-0.678011	0.4402895909103146	0.694542531766075
30066	HSD11B1-AS1	-0.77182	-0.23681402	0.44028555792773394	0.694542531766075
30067	LSM6	-0.7719794	-0.11578537	0.4401978481193989	0.6945068612113048
30068	CFAP251	-0.77214146	-0.116830185	0.4401038997794211	0.694492986741622
30069	FBXO34-AS1	-0.7721976	-0.64205897	0.4400415783264574	0.694492986741622
30070	COA6	-0.77220136	-0.29371706	0.44006849747617993	0.694492986741622
30071	MMP24	-0.7724174	-0.18159713	0.4399406957892059	0.6943970441624072
30072	ENSG00000258344	-0.7724249	-0.3008208	0.4399294299970523	0.6943970441624072
30073	LINC00111	-0.7725039	-0.612022	0.43986014877166246	0.6943149176649839
30074	ANXA2R-OT1	-0.7725742	-0.10772849	0.43984744141052934	0.6943149176649839
30075	ENSG00000224330	-0.7726126	-0.96920455	0.43979801661626683	0.6942843559770151
30076	ENSG00000273345	-0.77266777	-0.16696772	0.4397892400407005	0.6942843559770151
30077	ALDH1B1	-0.77267593	-0.24428004	0.439781411318269	0.6942843559770151
30078	ITPKB-AS1	-0.7729715	-0.43196663	0.43960432074256006	0.6942486448151898
30079	ENSG00000271855	-0.7731419	-0.8207787	0.43947188738143306	0.6940845161737377
30080	EMX2	-0.77327126	-0.71593153	0.43941976617969747	0.6940472163148322
30081	ATP13A2	-0.77362204	-0.11715251	0.4392272267989741	0.6938556295019445
30082	ENSG00000272742	-0.77362734	-0.4627929	0.43920026329137096	0.6938355421320698
30083	PTPRD-AS1	-0.77364916	-0.46620724	0.43919655557138026	0.6938355421320698
30084	ZMYM6	-0.77384245	-0.07197111	0.439097503370644	0.6937407202135945
30085	ENSG00000279602	-0.77412987	-0.3089868	0.4389242827585542	0.6935345464560699
30086	EIF2S2P4	-0.774181	-0.6541072	0.4388826948014364	0.6934913355865001
30087	RET	-0.7742202	-0.22064793	0.43886946351519074	0.6934913355865001
30088	LINC02386	-0.7744426	-0.33197206	0.4387258127795628	0.6932884327072444
30089	ENSG00000287805	-0.77468246	-0.54193884	0.43858807467138683	0.6931624759414942
30090	ENSG00000267243	-0.7747236	-0.3353018	0.4385691619557469	0.6931624759414942
30091	ENSG00000264634	-0.7747479	-0.88830334	0.43856128589309085	0.6931624759414942
30092	RN7SL279P	-0.77476966	-1.4015723	0.438490987903564	0.6931422770450794
30093	EAF2	-0.77480984	-0.17268208	0.4385273395788617	0.6931624759414942
30094	MYG1	-0.7751962	-0.2915156	0.4382958109107792	0.6929237217067534
30095	H4C6	-0.77549845	-0.5083976	0.4380900872999145	0.6927711363418704
30096	ENSG00000250397	-0.77549946	-0.26521516	0.4381139407351551	0.6927711363418704
30097	PRSS54	-0.77560705	-0.529233	0.43803104420999583	0.6927249352963489
30098	ENSG00000267436	-0.7756274	-0.20957468	0.43804204808238056	0.6927249352963489
30099	ENSG00000229797	-0.7759318	-0.5262077	0.4378423067622247	0.6925215062102316
30100	PPP1R13B-DT	-0.7760365	-0.53455764	0.43779615749531176	0.6924934965312207
30101	CAPG	-0.7761493	-0.3203724	0.4377354607934423	0.6924566113018448
30102	ENSG00000234436	-0.7762655	-0.7861141	0.4376525248342308	0.692437683285346
30103	ENSG00000267466	-0.77669257	-0.8028636	0.43737538683063226	0.6921651692408075
30104	C6orf47	-0.7768512	-0.27056906	0.437317320166395	0.6921260435325802
30105	MFFP1	-0.77709574	-0.96900034	0.4371499044383361	0.6920131643095663
30106	XGY1	-0.7773368	-0.43677706	0.43703114796337306	0.6918902094772542
30107	ENSG00000287508	-0.77748686	-0.24741986	0.4369438579623216	0.691819488085611
30108	MCAT	-0.7775415	-0.21830373	0.4369111370625204	0.6917901727360716
30109	ENSG00000250274	-0.77755785	-0.7635081	0.4368764836292084	0.6917577954731
30110	SLC6A13	-0.7778221	-0.43908057	0.4367534297667722	0.6916753991148707
30111	ENSG00000259433	-0.7779381	-0.6067402	0.43664694318950925	0.6915967228076082
30112	ENSG00000289928	-0.7779536	-0.8253911	0.43663218005979876	0.691595833616916
30113	ENSG00000229550	-0.77810293	-1.2097328	0.4365283464263038	0.6915732525512819
30114	SDCBP	-0.77814895	-0.07718483	0.4365560932112693	0.6915760251842741
30115	ENSG00000242009	-0.77818274	-0.28593016	0.43653271613154243	0.6915732525512819
30116	MSL1	-0.7782162	-0.062289532	0.4365172304130478	0.6915732525512819
30117	MAPK8IP2	-0.77841973	-0.4770209	0.4363863208510035	0.6915334060694155
30118	LINC01968	-0.7784712	-0.28428373	0.4363569137601111	0.6915197040674897
30119	JAKMIP2-AS1	-0.77872205	-0.21475601	0.43621611129121496	0.6913190636442198
30120	ENSG00000284128	-0.77906764	-0.46578032	0.43601471719750573	0.691067362020639
30121	RGPD8	-0.77918166	-0.13749702	0.43594470081312375	0.6910238604321822
30122	ENSG00000257878	-0.7792801	-0.42642933	0.4358717013972502	0.6909306375001885
30123	ZNF710-AS1	-0.779507	-0.15472344	0.4357540585083193	0.6908565939978556
30124	ENSG00000258958	-0.77952296	-0.79971534	0.4357083192262706	0.6908065677903606
30125	AQP9	-0.77962554	-0.514599	0.43568819214746723	0.6907971472682607
30126	ENSG00000287141	-0.77973396	-0.79207313	0.43558837328269906	0.6907063463293569
30127	SAA1	-0.779764	-0.4935773	0.43557914344086235	0.6907063463293569
30128	ZBED5-AS1	-0.77982736	-0.18918252	0.4355643925987418	0.6907063463293569
30129	JTB-DT	-0.7799404	-0.7921065	0.43548523389894955	0.6906552439396549
30130	PENK	-0.7800799	-0.46948957	0.43540954437902324	0.6906251707435891
30131	ENSG00000250046	-0.78010213	-0.50123525	0.4353775011366654	0.6905968388766924
30132	OLA1P2	-0.7803248	-0.66236913	0.4352475446278472	0.6904806635269539
30133	ENSG00000258646	-0.78053755	-0.22105755	0.43514076278561153	0.690378734154353
30134	ENSG00000286827	-0.78064287	-0.27976578	0.43508482163700113	0.6903787225403142
30135	ENSG00000279982	-0.780675	-0.59401697	0.4350618802997588	0.6903787225403142
30136	ENSG00000273192	-0.7808301	-0.7001794	0.43496944811008087	0.6903093428080403
30137	AICDA	-0.78114974	-0.62110084	0.4347584872820821	0.6901094825014776
30138	ZNF570	-0.7812783	-0.18800427	0.4347124651523745	0.6901035512777616
30139	NUDT16L2P	-0.7813038	-0.67002517	0.4346782737243342	0.6900723177323124
30140	ENSG00000273064	-0.7817552	-0.45993075	0.4344311049010575	0.6897696829732223
30141	ENSG00000286558	-0.78220195	-0.33233082	0.4341532891740679	0.6894859403926025
30142	PLAC4	-0.78237545	-0.39002287	0.4340608771162744	0.6893788766003255
30143	LINC02326	-0.78239423	-0.23036635	0.43405827113020756	0.6893788766003255
30144	HOXB1	-0.7828726	-1.144896	0.4337261093507413	0.6890097560972892
30145	EHHADH-AS1	-0.7831103	-0.7175761	0.4336371610198485	0.6889134005593117
30146	IFT52	-0.78314817	-0.07579207	0.43361534728149786	0.6889012195587363
30147	PNPLA1	-0.78319275	-0.25541902	0.4335888761665838	0.6888816381703794
30148	H2AC17	-0.78334755	-0.6556588	0.43347910437198267	0.68881959879615
30149	TCAP	-0.783362	-0.46129814	0.433476488432632	0.68881959879615
30150	ABHD18	-0.78350985	-0.060662318	0.4334045854211026	0.68881959879615
30151	ZBED6	-0.7835497	-0.16448137	0.43337493148021444	0.6888113976704032
30152	GACAT2	-0.78400993	-0.5222659	0.4331011102915353	0.6884885378656782
30153	RPP25L	-0.7841289	-0.673026	0.4330240839560715	0.6883885626772686
30154	ENSG00000286478	-0.78422433	-0.57362217	0.43298704144283273	0.6883521462582616
30155	ENSG00000260495	-0.7844189	-0.38186297	0.4328576013372034	0.688236120448351
30156	OR9A4	-0.7845032	-0.95943964	0.4327971788798932	0.6881715754798281
30157	SPART-AS1	-0.78462064	-0.15576443	0.43275028208497357	0.6881330036562953
30158	ENSG00000288084	-0.7847534	-0.9416387	0.4326556408649469	0.6880499117902549
30159	ENSG00000289156	-0.7848965	-0.15422776	0.4325869249647538	0.6879855673394377
30160	GPM6A	-0.7855796	-0.11123171	0.43218637383550496	0.6875724774090111
30161	SLC44A5	-0.78558064	-0.10982762	0.4321904642953499	0.6875724774090111
30162	FRG1GP	-0.7856071	-0.34021106	0.43216673213936974	0.6875724774090111
30163	ENSG00000279631	-0.7857202	-0.555622	0.4320944962925555	0.6875724774090111
30164	ENSG00000290047	-0.7858597	-0.41560566	0.43201692561907534	0.6874831790012983
30165	NECAB2	-0.7858889	-0.45600623	0.43200625019455086	0.6874831790012983
30166	CCT7	-0.78628796	-0.13569576	0.4317715044540198	0.6872447057650128
30167	LINC03004	-0.7864404	-0.28226122	0.4316807293737205	0.6871502683307109
30168	ENSG00000219445	-0.78654504	-0.597573	0.4316025769745786	0.6870483228787928
30169	ANXA3	-0.7865839	-0.11601561	0.4315964094497394	0.6870483228787928
30170	GPR179	-0.7866206	-0.5085911	0.4315754709634253	0.6870483228787928
30171	SMPD4P2	-0.7866462	-0.71597713	0.43155022877233773	0.6870323659078525
30172	ENSG00000232835	-0.78725135	-1.0017985	0.4311778716240571	0.6867314230883154
30173	FASTKD2	-0.78744185	-0.08513297	0.4310975739158258	0.6866484481766496
30174	LINC01973	-0.7874634	-1.0139425	0.43105141773529976	0.6866336097412624
30175	MYORG	-0.7874913	-0.3141456	0.4310600582572154	0.6866336097412624
30176	SLC35D2	-0.78758085	-0.07120674	0.4310166391329332	0.6866309854737777
30177	CHODL	-0.7877252	-0.12773354	0.4309344032012893	0.6865806709618811
30178	ENSG00000273711	-0.78785527	-0.3425899	0.43085122376033635	0.6865350304278183
30179	LINC01448	-0.78788394	-0.59167784	0.43083331743486586	0.6865350304278183
30180	AOC2	-0.78801477	-0.36917198	0.4307568124908071	0.6865303130334146
30181	CES2	-0.78804386	-0.1068832	0.43074509827949115	0.6865303130334146
30182	ENSG00000232682	-0.78805715	-0.40919042	0.43072178278257023	0.6865303130334146
30183	MMP20	-0.7881402	-0.37806115	0.4306757935389154	0.6864930703989428
30184	FAM184B	-0.7884811	-0.15954964	0.43048827521266597	0.6862908001202596
30185	LINC02307	-0.78912413	-0.14864859	0.4301111499394201	0.6858399731417774
30186	ENSG00000254278	-0.7893413	-1.0486103	0.4299479926949693	0.6856715133360435
30187	LINC01653	-0.7893846	-0.740652	0.4299491833592637	0.6856715133360435
30188	RPS4XP2	-0.7895407	-0.39215478	0.429866432367248	0.6856518136785642
30189	LINC02627	-0.79006183	-0.6745702	0.429541503899984	0.6853804769633494
30190	ENSG00000289513	-0.7907816	-0.5152287	0.42912781260533395	0.6848325812962331
30191	ENSG00000286129	-0.7908966	-0.1012273	0.4290800720629082	0.6847788342832636
30192	USP21P1	-0.79096305	-1.0449734	0.4290018475374672	0.6846988716367192
30193	IL10RB	-0.79110026	-0.08227627	0.4289630785411547	0.6846594342629593
30194	ENSG00000286816	-0.7913583	-1.0802137	0.42876646052654666	0.6843904780465361
30195	LINC02974	-0.7915198	-0.5507014	0.4287080801513842	0.6843715480653437
30196	MYH9-DT	-0.7921059	-0.300057	0.42836339382708455	0.684083444369101
30197	ENSG00000289103	-0.79225624	-0.96653074	0.4282640953715803	0.6839586370447504
30198	PSPHP1	-0.792297	-0.27553737	0.42826022418001153	0.6839586370447504
30199	ENSG00000257494	-0.7924862	-0.81726086	0.4281123721543971	0.6839169079895304
30200	ENSG00000232200	-0.7927839	-0.8372232	0.4279443718215037	0.6837411514385037
30201	ENSG00000277969	-0.79320675	-1.0105407	0.427700204098338	0.6835501240285247
30202	ENSG00000255621	-0.7932265	-0.29789698	0.42772063286782214	0.6835501240285247
30203	ENSG00000228086	-0.7942995	-0.34343594	0.42708643014923053	0.6828054817927521
30204	GPATCH2L	-0.7946637	-0.04757688	0.426885946459288	0.6825633324181082
30205	TUBA4B	-0.79487294	-0.5418709	0.42674955629697153	0.6824013230626492
30206	TMEM269	-0.7950273	-0.23857646	0.4266664399761212	0.6823356308153148
30207	GUCY2D	-0.79503405	-0.5315321	0.42665034802848445	0.6823323037205627
30208	INHBB	-0.79546416	-0.7146996	0.4264108645978588	0.6820620325535902
30209	PPP4R2	-0.7957658	-0.050013714	0.42624488932294047	0.6819526125319849
30210	RGR	-0.7960357	-0.55502915	0.4260750591599767	0.6817928968873441
30211	ENSG00000248597	-0.7960985	-1.0041038	0.4260197067251231	0.6817928968873441
30212	MCPH1-DT	-0.79628694	-0.6704217	0.4259155225291287	0.681694409916634
30213	ENSG00000288998	-0.7964163	-0.56663936	0.4258444090533857	0.6816253954799427
30214	ENSG00000287204	-0.79644257	-0.98204106	0.42582491224901375	0.6816231959937659
30215	ENSG00000286294	-0.79703057	-1.0703198	0.4254670124042337	0.6812228364314112
30216	FAM200B	-0.797337	-0.16026415	0.42532911183370026	0.6811127378001868
30217	BOLA2P2	-0.79741764	-1.1533896	0.4252337067231311	0.681050813984182
30218	ENSG00000286308	-0.7978479	-0.5092746	0.4250168309075302	0.6808154215826752
30219	PALB2	-0.7980609	-0.1162723	0.42491225282372	0.6806926835754308
30220	TMX2P1	-0.7981456	-1.1540624	0.42481121708165714	0.6805756044821049
30221	HTR3C2P	-0.79820037	-1.0665035	0.42478870701889737	0.6805619309911259
30222	LINC01649	-0.79842687	-0.49564585	0.4246900811092986	0.6804486928295265
30223	RPS15AP36	-0.79860854	-1.24627	0.42453738180420353	0.680315950478828
30224	ENSG00000261448	-0.79891795	-0.8330968	0.42437927404263154	0.6802207646884366
30225	LINC01899	-0.7989697	-0.40336335	0.42438020602004356	0.6802207646884366
30226	DOCK3	-0.7992711	-0.08777372	0.42421062545409016	0.6800160979085317
30227	QSER1	-0.7994124	-0.050655186	0.42413046593513437	0.6799969237945295
30228	MAZ	-0.79991025	-0.13718727	0.42383831726036714	0.6797773070495458
30229	ZCCHC12	-0.80011714	-0.8258868	0.4236878719008169	0.6797151041286768
30230	ENSG00000229262	-0.8002828	-0.7868311	0.4236115354552722	0.6796431400921236
30231	NALCN	-0.8004527	-0.1547009	0.42352491804457737	0.6795432262177467
30232	MIAT	-0.800795	-0.2087473	0.423317824144562	0.679345243044715
30233	ENSG00000254571	-0.8009067	-0.38826397	0.42324367440985045	0.6792486309125658
30234	HSPA8P11	-0.8012903	-0.4926304	0.4230180422489547	0.6790431691149288
30235	EVX2	-0.8013001	-1.09884	0.42298879499451014	0.6790409869339922
30236	CLASP1	-0.8013427	-0.030375445	0.42301240297147236	0.6790431691149288
30237	COLGALT1	-0.80153143	-0.09913751	0.4229030141111657	0.6789928120136345
30238	SNRNP35	-0.8017961	-0.10844887	0.42274623860927063	0.6788438106457274
30239	PHKA2-AS1	-0.8019169	-0.43313333	0.42265341056869565	0.6787934762836997
30240	ZAR1	-0.8023452	-1.0440522	0.4223920305046258	0.6785290711668023
30241	EEF1DP2	-0.8025103	-0.50818557	0.4223284751627663	0.678475704554131
30242	FRMPD2	-0.8026107	-0.31013596	0.42226662219268274	0.6784183948909394
30243	LINC02976	-0.80263335	-0.16790004	0.42225992315855954	0.6784183948909394
30244	CDKN3	-0.80278593	-0.19605161	0.42217356510516346	0.6783136452370996
30245	CCDC73	-0.8030295	-0.16609478	0.4220338309976819	0.67824577591991
30246	DPP10-AS3	-0.8031554	-1.0172045	0.4219288285903543	0.6781502363083572
30247	ENSG00000260645	-0.8031679	-0.34092563	0.4219465308666316	0.6781502363083572
30248	RAB12	-0.80318964	-0.06860311	0.42194299946183844	0.6781502363083572
30249	SPI1	-0.8031898	-0.23575562	0.42193319100520876	0.6781502363083572
30250	XIAPP2	-0.8033515	-0.9937374	0.42182077755586633	0.6780823999939123
30251	CCDC106	-0.8036649	-0.36175027	0.4216602857147481	0.6779034294664796
30252	ZSWIM4	-0.80373406	-0.09512525	0.4216283988956582	0.6779034294664796
30253	OBI1	-0.8037623	-0.09698566	0.4216097665777032	0.6779034294664796
30254	LINC02671	-0.80402064	-0.29750794	0.4214583718426128	0.6777906869651451
30255	SLC35A4	-0.8042519	-0.33417657	0.4213245789781931	0.677687420632846
30256	TSC22D1	-0.80430764	-0.042230032	0.4212996541185634	0.6776697128411494
30257	C14orf119	-0.8045707	-0.3202302	0.42113820571788363	0.677483255419589
30258	AGBL5	-0.80458087	-0.12238577	0.4211381541031478	0.677483255419589
30259	SLC25A27	-0.8047092	-0.06579343	0.4210646968337184	0.6774260334470389
30260	RPL21P12	-0.80478317	-0.63440156	0.4209905394544067	0.677373861440253
30261	PLEKHM1	-0.80509764	-0.08805517	0.4208397750436661	0.6771984061420365
30262	NPIPA5	-0.8051781	-0.28605464	0.4207933313360309	0.6771460461767905
30263	ENSG00000235574	-0.8052338	-1.3230234	0.4207026337391937	0.6770672149717853
30264	INO80D-AS2	-0.8054484	-0.40695053	0.4206222235265784	0.6770329384699386
30265	ENSG00000278390	-0.80551976	-0.11649379	0.4205940966071021	0.6770267846683853
30266	ENSG00000243831	-0.8056601	-1.0165545	0.42048353397605076	0.6769291730862463
30267	ACAD9-DT	-0.8056998	-0.29186946	0.42048907618929166	0.6769291730862463
30268	ATM	-0.8058008	-0.040844064	0.42043636957404484	0.6769071420477017
30269	ZNF114-AS1	-0.8058957	-0.5988578	0.4203775104342654	0.6768571335138983
30270	ROBO4	-0.8059393	-0.27697212	0.4203407288510157	0.676842668174016
30271	MIR2117HG	-0.80610687	-0.96461046	0.42023917140799294	0.6767462688236257
30272	MINCR	-0.80627906	-0.6851242	0.42016136000795823	0.6766433383930537
30273	HHATL	-0.80637854	-0.9318017	0.4200939061346193	0.6766185417037974
30274	HMX3	-0.80651224	-0.8148899	0.41998593118723526	0.6764821375694209
30275	CALML4	-0.8067108	-0.09693946	0.41990850317539885	0.6764150801374607
30276	ENSG00000286784	-0.8067214	-0.26043886	0.41989950181259184	0.6764150801374607
30277	ENSG00000225879	-0.8067391	-0.4420811	0.41989547947870454	0.6764150801374607
30278	ENSG00000254363	-0.80699235	-0.22107978	0.419745247612452	0.676308697334277
30279	PCDHB5	-0.8070229	-0.3087705	0.41972151111582223	0.6762994123185952
30280	ENSG00000287920	-0.8071929	-0.39648873	0.41962522149740267	0.6761824240256945
30281	ENSG00000251177	-0.8077881	-1.0296948	0.41925515802071855	0.6757649914041292
30282	ENSG00000258581	-0.80794185	-1.1213695	0.4191534527460137	0.675668151003819
30283	DOK4	-0.80806696	-0.17960222	0.41912696754342926	0.675668151003819
30284	ENSG00000257398	-0.80807203	-0.42443946	0.41911039002648043	0.675668151003819
30285	PMF1-BGLAP	-0.80807304	-0.27164093	0.4191173874848265	0.675668151003819
30286	RPS3A	-0.8082014	-0.1172834	0.4190500529998268	0.6756132918717287
30287	MRAP2	-0.80873007	-0.24181306	0.418748217413041	0.6753502464507459
30288	NPHS2	-0.80875856	-0.5452125	0.41871388525323405	0.6753202159060085
30289	ENSG00000272597	-0.80890846	-1.0595603	0.4186053475179018	0.6752092747317671
30290	ENSG00000283580	-0.8090129	-0.26281476	0.41858265590749033	0.675195037342927
30291	SAP18	-0.80927706	-0.19144477	0.41843223529262663	0.6749971178706881
30292	ENSG00000291186	-0.809378	-0.5654208	0.41836548742572255	0.6749341584396024
30293	RXYLT1-AS1	-0.80981106	-0.53915316	0.4181211359033089	0.6746435499998955
30294	FAM186B	-0.80993885	-0.26090452	0.4180523118688132	0.6745630047510758
30295	CYSRT1	-0.80994433	-0.65737766	0.41800595137878094	0.6745105477399475
30296	CTXND2	-0.81007355	-0.49081853	0.41796692869584395	0.6744969611340846
30297	ENSG00000230233	-0.8102487	-0.6590442	0.4178547191801235	0.6743983914701914
30298	COPS8	-0.8102681	-0.10602407	0.41786189285951636	0.6743983914701914
30299	ENSG00000285777	-0.8105698	-0.80104864	0.4176571859796029	0.674193504469461
30300	ENSG00000226506	-0.81063545	-0.6645377	0.4176313138382425	0.6741740882850377
30301	ENSG00000260398	-0.8106726	-0.8413588	0.4176045208689022	0.674153184289392
30302	CCDC148	-0.81144166	-0.12338062	0.41718924086883014	0.6737954912387334
30303	ENSG00000287311	-0.8118293	-0.6675033	0.41696084437258674	0.6735159612331243
30304	ENSG00000232176	-0.811915	-0.5595017	0.41690259560437315	0.6734665494839038
30305	RNFT1P3	-0.8121	-0.5877755	0.4167948608373452	0.6733595240373234
30306	ENSG00000258837	-0.8124883	-0.5386737	0.41656677376719786	0.6731147527024112
30307	ENSG00000243903	-0.812661	-0.9918796	0.4164648527617406	0.6729826586073548
30308	ENSG00000287576	-0.8127133	-0.588514	0.41645894221715685	0.6729826586073548
30309	SPATA16	-0.81285375	-0.22347222	0.416379350552335	0.6729114795472607
30310	ALDH1A1	-0.8132004	-0.10831603	0.41617906072551925	0.6726994124804612
30311	TMEM212	-0.81325704	-0.31576997	0.4161450784598293	0.6726994124804612
30312	GLRA1	-0.81325877	-0.31063738	0.4161467190517669	0.6726994124804612
30313	ZNF148	-0.81335914	-0.03501025	0.4160918495363266	0.6726994124804612
30314	ENSG00000235774	-0.8134456	-0.48593444	0.41602608293162635	0.6726530823269146
30315	ENSG00000260170	-0.8134698	-0.4107033	0.4160241339570011	0.6726530823269146
30316	ENSG00000231521	-0.8135376	-0.5234059	0.4159799187506307	0.6726530823269146
30317	ENSG00000287221	-0.81360483	-1.0902852	0.4159053279786956	0.6725694913298306
30318	ENSG00000271259	-0.81364435	-0.66589	0.4159011295350096	0.6725694913298306
30319	ENSG00000254756	-0.81374013	-0.6503158	0.4158492699022317	0.6725458385871901
30320	ALKBH4	-0.81396693	-0.29412916	0.41574704415059616	0.6724921795006222
30321	C20orf203	-0.81402725	-0.17905852	0.4157088573049361	0.6724750841428309
30322	ENSG00000230532	-0.8140533	-0.20410344	0.4156933740133286	0.6724723757665706
30323	LINC03009	-0.814296	-0.30536082	0.4155523019095876	0.6723283276210884
30324	ENSG00000269350	-0.814507	-0.9942613	0.41540692751377006	0.6722768116540137
30325	POLDIP2	-0.8147152	-0.15372868	0.41531062335820534	0.6721886717433905
30326	RFC5	-0.81471694	-0.12957278	0.4153109523063603	0.6721886717433905
30327	LINC02647	-0.81493545	-0.44163492	0.4151729883542592	0.672117209200917
30328	ENSG00000286192	-0.8151591	-0.74626553	0.4150637491419057	0.6720119175381516
30329	LINC02185	-0.81517494	-0.5570723	0.41503985101847596	0.6719955668749457
30330	RORA-AS2	-0.81522757	-0.7561901	0.4150048179133625	0.6719611857542536
30331	ENSG00000214546	-0.8156478	-0.9514016	0.4147673970506033	0.6717224667787662
30332	SAMD4A	-0.8158065	-0.04382934	0.41469226757028677	0.671700783174383
30333	PET117	-0.8158143	-1.023642	0.41465209982390305	0.671700783174383
30334	RFPL4AL1	-0.8159299	-1.1197305	0.4145709549876002	0.6716383234966616
30335	ENSG00000236935	-0.8160712	-0.55313945	0.41453667574113995	0.6716051312543094
30336	RNVU1-15	-0.81627786	-0.40279794	0.4144124556707728	0.671515581348128
30337	HSP90AB3P	-0.8163928	-0.5749965	0.4143367977954894	0.6714376685982077
30338	GUSBP16	-0.8166795	-0.22766662	0.41418500850868756	0.6712489485656923
30339	ENSG00000285169	-0.816746	-0.9806467	0.41413038450065565	0.6712218442982313
30340	TALDO1	-0.8170509	-0.14492482	0.41397445577740544	0.6710067916205595
30341	ASNSP3	-0.8171825	-0.73074037	0.41385836537205367	0.6708856122262332
30342	HOXA1	-0.81739515	-0.5097366	0.4137688868446061	0.6708075521525609
30343	ENSG00000272263	-0.8175109	-0.7720717	0.4136881413079919	0.6706989747783264
30344	TNIP3	-0.8175913	-0.2626485	0.4136675924682809	0.6706879883479939
30345	ENSG00000204049	-0.8176894	-0.7208742	0.4135781304622723	0.6706099223271647
30346	ENSG00000275740	-0.81771487	-0.22493671	0.4135991553267516	0.6706112351769299
30347	ACOT12	-0.8177965	-0.28160706	0.41355043445479434	0.67058734207111
30348	ENSG00000248733	-0.8178445	-0.5825467	0.41348349104917537	0.6705249791541794
30349	UMAD1	-0.8180354	-0.048380114	0.41341673923555	0.6704821782826395
30350	HCRTR2	-0.8180964	-0.22695123	0.41337487383893656	0.6704537887869431
30351	LINC01063	-0.81858873	-1.0000856	0.41307316268987415	0.6701216422238789
30352	ENSG00000273259	-0.8189266	-0.71942866	0.4128971694222413	0.6699309550743795
30353	ENSG00000250949	-0.81912446	-1.1648803	0.41274217166733806	0.6697896722935129
30354	ENSG00000270265	-0.81924725	-0.49453482	0.4127204046194618	0.6697896722935129
30355	LINC01173	-0.8195162	-0.51321435	0.4125555707256401	0.669625723156723
30356	RANBP1	-0.8196527	-0.17569005	0.41249071276206606	0.6696047444943863
30357	ENSG00000288586	-0.819748	-0.6770775	0.412411667504996	0.669543385256644
30358	GSG1	-0.82003266	-0.33108047	0.412265745902339	0.6693957486647141
30359	CCDC13	-0.8200869	-0.249626	0.41224576654135714	0.6693856269891304
30360	GAPDH-DT	-0.8203391	-1.0172662	0.41207121174019556	0.6691245038120722
30361	ENSG00000284709	-0.820361	-0.87141126	0.4120558366031958	0.669121849041396
30362	ENSG00000279138	-0.8207635	-1.060867	0.41182075539076013	0.6689247918126848
30363	LINC02089	-0.82095855	-0.671993	0.41173926512125125	0.6688531167147473
30364	ZNF432	-0.82137614	-0.0758771	0.4115115698188143	0.6685724436857483
30365	ENSG00000286251	-0.82161003	-0.19239399	0.4113741326212653	0.668438355368381
30366	ENSG00000259813	-0.8216319	-1.0230356	0.4113338567567342	0.668438355368381
30367	LINC02391	-0.82199335	-0.1938792	0.4111586933106568	0.6682220680430638
30368	ENSG00000273890	-0.8220536	-0.7821852	0.4110986579711582	0.668157770039135
30369	ENSG00000290879	-0.8221092	-0.2730292	0.41109301283136923	0.668157770039135
30370	SHROOM1	-0.82216424	-0.1330994	0.4110607899105424	0.6681521477658076
30371	ACBD6	-0.8221774	-0.039701164	0.41105604093395953	0.6681521477658076
30372	MS4A14	-0.82224756	-0.3578304	0.41101857281654164	0.6681521477658076
30373	ENSG00000258302	-0.82268673	-0.16509072	0.4107623327973109	0.6678676532524271
30374	MANEA-DT	-0.82274675	-0.41703478	0.41072340561215304	0.6678266579799876
30375	PNLIP	-0.82280433	-0.58716995	0.4106811064926936	0.6677801771004439
30376	EMBP1	-0.82333124	-0.42420644	0.4103874046364504	0.6674140338961349
30377	ENSG00000289701	-0.82355076	-0.9412854	0.41026778111720097	0.6672640573390373
30378	SNX19P4	-0.82363164	-1.2676246	0.41016973752151853	0.6672160162281762
30379	SLC5A4-AS1	-0.8240089	-0.25495672	0.4100119329723354	0.6670484452573009
30380	MRPL11	-0.8240185	-0.24768485	0.4100103367568606	0.6670484452573009
30381	TBL1YP1	-0.8245068	-0.9900881	0.40970827472750504	0.6667326169650808
30382	LINC00449	-0.8246065	-1.2342353	0.4096176225950343	0.6666073715122637
30383	ENSG00000272027	-0.82472956	-1.0328362	0.4095712408394435	0.6666073715122637
30384	LINC01487	-0.8249036	-0.96167344	0.40949212230918475	0.6666036226713248
30385	ENSG00000269937	-0.82492316	-0.73645055	0.40947454224900903	0.6665972875055908
30386	TP73	-0.8250121	-0.19313747	0.4094400631036632	0.6665678490280524
30387	FRAT2	-0.8251303	-0.57467055	0.4093439504923845	0.6665406661008506
30388	LUC7L2	-0.8255801	-0.037037693	0.4091219679868521	0.666268320804726
30389	ERG28	-0.82573587	-0.24251238	0.4090304227842526	0.6661415132348182
30390	LINC01958	-0.82573825	-0.48693177	0.4090189913113814	0.6661415132348182
30391	ODC1	-0.8258511	-0.13928019	0.40896522991035467	0.6660800361611311
30392	LNCBRM	-0.82601076	-0.48758084	0.4088727656736757	0.6660406737841331
30393	MUCL1	-0.82603353	-0.41686964	0.4088580944558794	0.6660390541182984
30394	P4HA2-AS1	-0.8260554	-0.65387714	0.40885171772161255	0.6660390541182984
30395	SLC4A1AP	-0.82634157	-0.093875475	0.4086895219748755	0.6658758185664454
30396	GOLGA6GP	-0.8265486	-0.9554679	0.40856167534458354	0.6657120643065724
30397	ABCA17P	-0.8265967	-0.20034197	0.4085440263909794	0.665705581114499
30398	DNAJB2	-0.8267155	-0.16780756	0.40847117769380836	0.6656091487814315
30399	ENSG00000258394	-0.8267463	-0.20147918	0.40846127795176246	0.6656091487814315
30400	ENSG00000258903	-0.8269362	-1.0192653	0.4083229374146885	0.6655012017209578
30401	PCDHA5	-0.827103	-0.53242344	0.4082398250393281	0.6654102821489841
30402	ENSG00000286319	-0.8272306	-0.24011533	0.40817929954119814	0.6653950255167246
30403	ZNF474	-0.8276967	-0.2955404	0.40792317961874536	0.6650054566508322
30404	ENSG00000250583	-0.8278486	-1.0847353	0.4077935941095867	0.6648832344297795
30405	ENSG00000290088	-0.82858723	-0.42963487	0.40740654516875685	0.6644863952377943
30406	TCEAL1	-0.82870585	-0.24095842	0.4073491550432058	0.6644478027899526
30407	ENSG00000267261	-0.82894754	-0.5766076	0.4071948190977117	0.6644186061457652
30408	ENSG00000268266	-0.82901263	-0.5750482	0.4071679732205077	0.6643970633927182
30409	ENSG00000272667	-0.82907075	-1.1084981	0.4070985621981771	0.6643283218928633
30410	SERPINA9	-0.8296187	-0.9445171	0.40682873280515663	0.6639769967875031
30411	EP300	-0.82997644	-0.038803406	0.40663224629693173	0.6637675436653364
30412	TPTE2P1	-0.8301861	-0.14685145	0.4065093639305869	0.6636603334475316
30413	ENSG00000287574	-0.8304421	-1.0220401	0.406338946940042	0.6634666902962671
30414	LSAMP-AS1	-0.830856	-0.49672836	0.40614278247086955	0.6632741683904417
30415	GPR89B	-0.83093655	-0.09786615	0.4060919967189883	0.6632413742570108
30416	ENSG00000234021	-0.8313495	-0.68426955	0.4058281870626881	0.6629247699406584
30417	ENSG00000287095	-0.8315606	-0.66248095	0.40571197339827303	0.6628465112538056
30418	ENSG00000250406	-0.83175325	-0.47616637	0.4056144988478023	0.6627504652023312
30419	GLRX	-0.83208364	-0.1200942	0.4054411150152176	0.6625116240188936
30420	ARMCX4	-0.832147	-0.04259587	0.40540678082692416	0.6624777494953039
30421	CBLB	-0.83235383	-0.037364647	0.405290104491849	0.6623759945143493
30422	ENSG00000230975	-0.8324076	-0.28057247	0.4052563194916966	0.6623430073367781
30423	LINC02868	-0.8325657	-0.71946186	0.4051303753358898	0.6621798775428831
30424	ENSG00000249068	-0.83261865	-1.0979222	0.405096089769428	0.6621798775428831
30425	VPS8	-0.8326413	-0.044455495	0.4051294618505633	0.6621798775428831
30426	ENSG00000223711	-0.83284134	-0.62851155	0.4049828716687134	0.6620960783067447
30427	DAP-DT	-0.8328809	-0.6026784	0.4049727801868608	0.6620960783067447
30428	ENSG00000287584	-0.8331766	-0.40396786	0.40481628964259675	0.6619565469288171
30429	ENSG00000288903	-0.83342785	-0.38629144	0.4046720558412126	0.6618767977213464
30430	ZDHHC22	-0.8335433	-0.9839559	0.40459995421772743	0.6617814403383714
30431	LINC01931	-0.8335684	-0.21893881	0.404600164754083	0.6617814403383714
30432	PSMB6	-0.8335862	-0.33299324	0.404586581310448	0.6617814403383714
30433	RCOR3	-0.8336519	-0.046606235	0.40455859676824846	0.6617814403383714
30434	ENSG00000276128	-0.8337976	-0.55918086	0.40445448702968734	0.6616987371286607
30435	RTL6	-0.8341974	-0.22332892	0.404244222399477	0.6614436241653696
30436	GRIN3B	-0.83445793	-0.4346614	0.4040962718409795	0.6612904175721493
30437	ENSG00000259536	-0.8346563	-0.21626668	0.40399186226462835	0.6611862110086665
30438	DCLRE1CP1	-0.8348245	-0.6937646	0.40389267696769826	0.661068315227808
30439	DDR1-DT	-0.8349679	-0.7890292	0.4038038462747525	0.6610117888294699
30440	CFAP95	-0.83496934	-0.36653104	0.40380245336830267	0.6610117888294699
30441	MRPS9-AS1	-0.8350039	-0.5947001	0.4037898680447678	0.6610117888294699
30442	ENSG00000270933	-0.83507746	-0.88526654	0.4037184800866427	0.6609993191760287
30443	S100A6	-0.8351197	-0.3340086	0.4037283615255616	0.6609993191760287
30444	LINC02739	-0.8353557	-0.65670496	0.40357518339466647	0.6608285279059465
30445	RB1-DT	-0.8353644	-0.4358898	0.403583335012747	0.6608285279059465
30446	TRIM31-AS1	-0.83550674	-0.48659956	0.403502150897719	0.6607622484503706
30447	SPTBN1-AS2	-0.83579576	-0.23184118	0.4033452615990972	0.6605941867677688
30448	LINC02008	-0.8360195	-0.15463765	0.40322278033619185	0.6604819550311116
30449	OSTCP1	-0.8364964	-0.5438875	0.4029391420479328	0.660239917208958
30450	ADAM30	-0.8364991	-1.1960521	0.40290044866003316	0.6602320401227618
30451	CA2	-0.8365425	-0.25915197	0.4029196868846613	0.6602320401227618
30452	VPS37D	-0.8365444	-0.5448983	0.40292077704234996	0.6602320401227618
30453	ENPP7P1	-0.83663833	-0.2154836	0.4028768333510879	0.6602320401227618
30454	TMEM126B	-0.83698595	-0.15762271	0.4026775109121613	0.6600333028071501
30455	ENSG00000286528	-0.83729076	-0.56297725	0.40249400011883996	0.659843555555875
30456	ZNF622	-0.83812386	-0.23281379	0.40204162873248206	0.6594308990274906
30457	ENSG00000222017	-0.8383497	-0.19720115	0.40191021075459077	0.6592859986973106
30458	ASRGL1	-0.83845836	-0.18345106	0.40184980533416914	0.6592091160871579
30459	DLGAP1-AS2	-0.83864754	-0.22923222	0.4017412760421032	0.6590976875887997
30460	IL17RC	-0.8388822	-0.110411614	0.4016169658074452	0.6589381422758993
30461	ENSG00000237899	-0.8392474	-0.39407265	0.401400972493524	0.6586281397112312
30462	CMKLR2-AS	-0.83936137	-0.33633727	0.4013428341638622	0.6585993172298074
30463	ENSG00000281566	-0.8396219	-0.21082063	0.40120048492414595	0.6584544760998942
30464	ENSG00000250060	-0.8396441	-0.7597559	0.40116731286391405	0.6584544760998942
30465	ENSG00000229227	-0.8396976	-0.979588	0.40114320718025154	0.6584544760998942
30466	HMGB1P50	-0.8397155	-1.1174382	0.40110274315403305	0.6584544760998942
30467	LINC00879	-0.83985454	-0.21182916	0.4010610571594586	0.6584544760998942
30468	GIT2	-0.8401168	-0.053665694	0.40092344105397926	0.658376993169674
30469	MMADHC	-0.8403266	-0.13043237	0.40080620367559483	0.6582510625453297
30470	TEX38	-0.84068006	-0.9045725	0.40055769532042385	0.6579316866808554
30471	ENSG00000286918	-0.84089065	-0.5735116	0.40047970288139556	0.6578479582715443
30472	SNORD3B-2	-0.8409209	-0.35588884	0.40046593354091675	0.657847530159405
30473	ENSG00000254907	-0.8410392	-0.253298	0.4003963605723213	0.657774077734475
30474	LINC01208	-0.8411827	-0.16208419	0.40032775231960305	0.6577314737672074
30475	ENSG00000244953	-0.8412942	-0.43168536	0.4002628002012346	0.6576469463949433
30476	CARMIL3	-0.8414345	-0.4618878	0.4001784041710935	0.6575748389230636
30477	ZFP42	-0.8414538	-1.0312667	0.40014465770102103	0.6575652133074196
30478	PDXDC2P-NPIPB14P	-0.84150416	-0.10500461	0.4001455404975989	0.6575652133074196
30479	TICAM1	-0.8416964	-0.17650478	0.400037476477733	0.6574541874898803
30480	SF3A1	-0.8418614	-0.099905856	0.3999458053406012	0.6573478966038879
30481	ENSG00000263574	-0.8419647	-0.9763645	0.3998749333405891	0.6572757789793098
30482	ENSG00000287984	-0.8421064	-0.6821563	0.39979236414151154	0.6572066077829911
30483	LINC01991	-0.8425572	-0.97864693	0.399542835567111	0.6569294687840899
30484	DPYD-AS1	-0.84276855	-0.12867117	0.3994364549868882	0.6568210867787094
30485	PI4KA	-0.84282446	-0.042743504	0.3994089896978936	0.6567981015839813
30486	ENSG00000286989	-0.8429739	-1.0572649	0.3992885550061045	0.6566444026640307
30487	SOCS3-DT	-0.84303594	-0.28661215	0.39928438872388616	0.6566444026640307
30488	ARSF	-0.8430698	-0.30969256	0.39926115147346786	0.6566436864050975
30489	ENSG00000287712	-0.843217	-0.40541536	0.3991839339019081	0.6565832138735812
30490	ENSG00000283877	-0.8433263	-0.5999963	0.39913286648765467	0.6565657455822121
30491	ADCY6-DT	-0.8435663	-1.0658513	0.3989557374822241	0.6563852327412869
30492	ENSG00000287505	-0.8436645	-0.5529879	0.3989185578605162	0.6563681454797126
30493	ENSG00000232900	-0.8437483	-0.42801997	0.3988703655784853	0.6563537851603479
30494	ENSG00000256433	-0.8437806	-0.27598894	0.3988630405492476	0.6563537851603479
30495	FFAR4	-0.84395677	-0.44692853	0.3987570946975688	0.6562357810679668
30496	ENSG00000254467	-0.84404814	-0.8265198	0.39868730792542895	0.6561874584748053
30497	SPATA5	-0.8443203	-0.043687478	0.39857226918878286	0.6560509489072472
30498	MCHR2	-0.8444061	-0.34134623	0.39852021759370526	0.656045485645942
30499	ENSG00000286786	-0.8444529	-0.22528684	0.3984951038396035	0.6560282756833037
30500	PREB	-0.8445335	-0.185556	0.3984484455707231	0.6560160390291121
30501	KCNE5	-0.844846	-1.1057159	0.3982342011977751	0.6557963320008539
30502	ENSG00000243777	-0.8448468	-1.1208661	0.3982316269341004	0.6557963320008539
30503	ENSG00000274281	-0.8449733	-0.68135405	0.3981938140619281	0.6557963320008539
30504	L3MBTL2	-0.8451894	-0.12158144	0.39808601180372183	0.655707512356423
30505	LINC02870	-0.8453724	-1.0610232	0.39794827261193	0.6555693305252112
30506	ENSG00000261845	-0.84544235	-0.4772677	0.3979336362569653	0.6555673957524255
30507	ENSG00000258561	-0.8454988	-0.10233651	0.3979138508092641	0.6555569777972713
30508	RXFP2	-0.8455015	-0.4360044	0.397899751721294	0.6555559276447519
30509	ENSG00000205044	-0.84558594	-1.1279273	0.3978181813885786	0.6554437120567378
30510	RPL12P36	-0.84583914	-1.1264375	0.3976771168324734	0.6553400316822933
30511	RELN	-0.84587896	-0.12069244	0.39769861131687767	0.6553400316822933
30512	LINC01333	-0.84588164	-0.70477456	0.3976668809535161	0.6553400316822933
30513	LINC01088	-0.8459347	-0.11654271	0.39766973969522	0.6553400316822933
30514	MIR9-1HG	-0.8461724	-0.27198142	0.39752776124602673	0.6551868858821204
30515	SHISAL2B	-0.84630316	-0.6647015	0.39745069572706015	0.655082040902876
30516	TXNDC12-AS1	-0.84636414	-1.1463273	0.3973819052398283	0.6550629697093623
30517	ENSG00000250592	-0.84637815	-0.2802099	0.3974160955752597	0.6550693549392093
30518	ENSG00000226990	-0.84659123	-0.4016933	0.39728877637684	0.6549783292911471
30519	ENSG00000266931	-0.8466061	-0.17626242	0.39729362333014073	0.6549783292911471
30520	SURF1	-0.8466164	-0.25186244	0.39728457314308274	0.6549783292911471
30521	CSNK1A1	-0.84666336	-0.038018327	0.3972646568235596	0.6549783292911471
30522	THAP12P4	-0.8468329	-1.3045242	0.39710924859696595	0.6548295472089615
30523	G6PC2	-0.8470242	-1.1482962	0.39701376693354107	0.6547698898336833
30524	ENSG00000262668	-0.8472913	-0.43013927	0.396901560877574	0.6547309444671962
30525	PPP6C	-0.8473719	-0.07204134	0.39686879858005797	0.6547212559115032
30526	LINC02613	-0.84774	-0.23218857	0.3966660194464262	0.6544532394295319
30527	C20orf144	-0.8477884	-0.6797009	0.39662326033024	0.6544048630039649
30528	ZFP82	-0.8479212	-0.116267025	0.39656590093417243	0.6543545638766757
30529	ENSG00000290556	-0.84794796	-1.1168436	0.3965032680753451	0.6542733853596217
30530	OR51I2	-0.8481456	-0.51488966	0.396414046356648	0.6541704923577107
30531	ENSG00000267618	-0.8482018	-0.3022747	0.39640469709750015	0.6541704923577107
30532	SLX1B-SULT1A4	-0.8484076	-1.0982466	0.39625023734437104	0.6540331500202068
30533	IRAK1BP1	-0.848415	-0.07622201	0.39628807078889705	0.654073427259031
30534	ZNF343	-0.84887195	-0.114969656	0.396035134937181	0.6538024114715333
30535	ENSG00000259113	-0.84919804	-0.31810534	0.3958429774166148	0.6536357785846593
30536	PRDM15	-0.84920675	-0.09434994	0.395848420510468	0.6536357785846593
30537	ERVMER34-1	-0.84933496	-0.38712302	0.39576059266518726	0.6535793998104072
30538	TPM3P4	-0.84966725	-1.0693529	0.3955547726692695	0.6533647506301482
30539	MDM1	-0.8497295	-0.10106578	0.39555837573317787	0.6533647506301482
30540	SRRM1	-0.8498121	-0.043456487	0.3955119003073936	0.6533647506301482
30541	TM6SF1	-0.8498416	-0.2124638	0.39548488805296	0.6533647506301482
30542	ENSG00000265618	-0.8499633	-1.1282419	0.39538058774620055	0.6532619889415917
30543	ENSG00000285942	-0.8509281	-0.12074555	0.39489318165031206	0.6526522410357765
30544	MTND2P40	-0.8510469	-0.86383545	0.39478109350792434	0.6524928621928081
30545	GAL3ST2	-0.8513328	-0.45169312	0.39466163477595306	0.6523175606801535
30546	EPOP	-0.85142344	-0.8559901	0.39459424578478564	0.6523041192860831
30547	OXER1	-0.85142875	-0.34500575	0.3945999229957847	0.6523041192860831
30548	HMGB1P4	-0.851515	-1.1112319	0.39452113323325866	0.652262439184968
30549	ENSG00000238142	-0.85151994	-0.6212795	0.39455363102192675	0.6522940223895229
30550	LINC02146	-0.85159916	-1.0521662	0.3944853864125847	0.652225482023496
30551	WDR5-DT	-0.8518404	-0.5851021	0.3943494805178198	0.6521429693129325
30552	NIFKP6	-0.8518716	-0.99001604	0.3943516398069712	0.6521429693129325
30553	PRADC1	-0.8521208	-0.39051002	0.39421287368613567	0.652000244975607
30554	VPS4A	-0.8521449	-0.11245135	0.3942152698891489	0.652000244975607
30555	HPF1	-0.8526052	-0.12553875	0.39396175355528507	0.6516694794373394
30556	RNF133	-0.8530207	-0.553277	0.3937109369051214	0.6513652184612061
30557	ENSG00000241860	-0.8531637	-0.43927032	0.39362828708574926	0.6512948601692654
30558	OACYLP	-0.8534116	-0.23576751	0.3935187638701545	0.6511357671485435
30559	LINC01256	-0.8536296	-0.33937865	0.3933784402988716	0.6509830327090972
30560	ENSG00000290075	-0.85375386	-0.85750115	0.39332296062383476	0.6509666101298092
30561	AP5B1	-0.8537636	-0.22728418	0.39331063658114396	0.6509666101298092
30562	ENSG00000286003	-0.8538641	-0.31059685	0.3932582840525011	0.6509564666617031
30563	ZCWPW1	-0.8539426	-0.16718653	0.3932186366444431	0.650926683231732
30564	ENSG00000243818	-0.85395354	-0.57429415	0.3932051641640586	0.6509265079532693
30565	CD44-DT	-0.8540759	-0.7419728	0.3931390916084878	0.6508613796753404
30566	ENSG00000261367	-0.8541119	-0.7065535	0.3930904106188212	0.6508250371031639
30567	PJVK	-0.85413253	-0.1707382	0.39311251705295414	0.6508395102823404
30568	KARS1	-0.8543691	-0.12469432	0.392982182163523	0.6506814244048637
30569	TLCD4-RWDD3	-0.85456747	-0.26292986	0.3928719302748277	0.6505492540521772
30570	ENSG00000232130	-0.85464066	-0.5340059	0.39280138336870607	0.6504791977178648
30571	ENSG00000238358	-0.854699	-0.84550226	0.3927605658208517	0.6504337221772373
30572	LRRC23	-0.8548358	-0.11082213	0.3927224097047527	0.6504153401885954
30573	LINC01220	-0.8550112	-0.6470301	0.3926152720025611	0.6503036806904772
30574	HLA-DRB1	-0.8552122	-0.2519321	0.3925142709059104	0.6501806171834426
30575	LAIR2	-0.85546684	-0.8387139	0.3923380313916097	0.649931051218057
30576	RN7SL610P	-0.85548216	-1.0432593	0.3923361983901219	0.649931051218057
30577	LINC02547	-0.8555699	-0.5369451	0.3923094987412197	0.6499298509848586
30578	ENSG00000267714	-0.8557985	-1.0200055	0.3921674245221026	0.6497607933919896
30579	ENSG00000287979	-0.8558354	-0.27953225	0.39216414172264924	0.6497607933919896
30580	TRIM34	-0.8558499	-0.15183286	0.39216496935487	0.6497607933919896
30581	RNF168	-0.8558745	-0.077899516	0.3921505397044116	0.6497607933919896
30582	TRAM1	-0.8558949	-0.08118665	0.3921402516347059	0.6497607933919896
30583	NAPSA	-0.8561684	-0.57953084	0.3919545480686293	0.6495406854231984
30584	ZNF282	-0.8562354	-0.09034376	0.3919495236794398	0.6495406854231984
30585	RTF2	-0.8565453	-0.08308455	0.39177905814986547	0.6493603544393366
30586	ENSG00000204790	-0.8568385	-0.3841726	0.39160419142615654	0.6491588968945424
30587	ENSG00000213121	-0.8575056	-0.35328883	0.3912462770930698	0.6488085269317685
30588	ENSG00000285571	-0.857542	-0.6245832	0.39121438174136147	0.6487920911002113
30589	STK3	-0.857553	-0.031162987	0.391223043146694	0.6487920911002113
30590	PPP6R3	-0.8576984	-0.029788852	0.3911427392438094	0.6487251929601195
30591	ENSG00000254919	-0.85795265	-0.9778555	0.39094522492312367	0.648486918787163
30592	ENSG00000291156	-0.8583783	-1.0234307	0.39074164988044	0.6482586742710342
30593	LINC02445	-0.858644	-0.4067271	0.3906063633731297	0.6480783851843096
30594	ENSG00000254306	-0.85900795	-0.4811713	0.39040470796808446	0.6478426837482142
30595	DUSP5	-0.85927093	-0.14016823	0.3902696582460433	0.6477605365166442
30596	PRR7-AS1	-0.85933954	-0.4280196	0.390234925599068	0.6477605365166442
30597	MARCHF10-DT	-0.8594282	-0.5425598	0.3901752098623612	0.6477161196481086
30598	ZNF763	-0.8595725	-0.2012207	0.3901042310992068	0.6476424452346903
30599	ENSG00000269680	-0.85985357	-0.48760659	0.3899377624243783	0.6474322930290615
30600	TRPM2-AS	-0.8599087	-0.7089335	0.3898880172403849	0.6473993142793188
30601	ENSG00000226872	-0.8600351	-0.57996684	0.3898218565249034	0.6473630218968653
30602	ENSG00000247345	-0.86006296	-0.3281322	0.3898295744614887	0.6473630218968653
30603	LINC02238	-0.8600753	-0.38317057	0.3898255091525932	0.6473630218968653
30604	ENSG00000278733	-0.86007774	-1.0487304	0.38979806165018005	0.6473630218968653
30605	ODF3L1	-0.86016595	-0.45047468	0.3897736706122301	0.6473584874825
30606	ZNF8-DT	-0.86019367	-0.09742211	0.3897654419874964	0.6473584874825
30607	ENSG00000256674	-0.86023974	-1.1164668	0.38969553425771164	0.647294942604613
30608	HOXB4	-0.8603778	-0.090075165	0.3896645762781531	0.647265597966828
30609	OTUB2	-0.86134577	-0.3236848	0.3891241348969672	0.6467649790509065
30610	RER1	-0.86142516	-0.085812636	0.3890881070039638	0.646749245140425
30611	ZNF616	-0.8615645	-0.15198296	0.3890081390393587	0.6467046173126239
30612	LRP2	-0.86161643	-0.16970803	0.38897446376674294	0.6466707099724446
30613	LINC02791	-0.8617043	-0.60020995	0.3888987456378088	0.6465889762741555
30614	TAF12	-0.8621132	-0.1039186	0.3887075685886878	0.6463152545456132
30615	LINC01867	-0.8624381	-0.7082788	0.3885058383400841	0.6460239471244081
30616	GGT5	-0.8627167	-0.09178391	0.38837924742786534	0.6458575533138295
30617	ENSG00000278737	-0.8628053	-1.0099783	0.388308111564159	0.6457710159245375
30618	ATG12	-0.8635929	-0.08591992	0.3878955773355127	0.6452902245339697
30619	CYP2D6	-0.8638642	-0.45597258	0.38773989846860246	0.6451034297745167
30620	PIGS	-0.86426616	-0.15174542	0.38752257403644386	0.6449174461905114
30621	LINC01673	-0.8647783	-0.48444045	0.3872319522891893	0.644521895296293
30622	MPP7-DT	-0.8654972	-1.183875	0.3867968683916536	0.6439958253935775
30623	ENSG00000289600	-0.86562234	-0.57867944	0.3867527283407619	0.6439580090042882
30624	USP50	-0.8656996	-0.21105112	0.3867369005071877	0.6439580090042882
30625	ENSG00000269476	-0.86570835	-0.26380244	0.38673373733019967	0.6439580090042882
30626	WDR55	-0.8657309	-0.16387594	0.3867191216931135	0.6439580090042882
30627	MYL2	-0.86575496	-1.0699345	0.3866730132846967	0.6439217043715816
30628	SMARCA5	-0.8658748	-0.06174047	0.3866434507797867	0.6439061969207474
30629	SAPCD1-AS1	-0.8658982	-0.92205995	0.38658246614634295	0.6438810088376294
30630	ENSG00000287451	-0.86590016	-0.33189645	0.3866206963882548	0.6439061969207474
30631	ENSG00000287756	-0.8663624	-0.38335657	0.38637578711771947	0.6436276049098878
30632	ENSG00000279207	-0.8664107	-0.26990348	0.38634871050243325	0.6436276049098878
30633	MIF	-0.8670557	-0.3811598	0.3859826020504017	0.6431793324146327
30634	ENSG00000289332	-0.8671381	-0.5788828	0.38593024510106555	0.6431246304599696
30635	ENSG00000286752	-0.86743885	-0.57215947	0.38575948857226827	0.6429060771557947
30636	EEF1A1P18	-0.8674529	-0.88682884	0.3857306503487672	0.6428800167933285
30637	ENSG00000287628	-0.867499	-1.0331459	0.3857268321979985	0.6428800167933285
30638	ENSG00000265728	-0.8675286	-0.69023865	0.3857187589735236	0.6428800167933285
30639	SNHG19	-0.8676321	-0.36742577	0.3856672482830644	0.6428800167933285
30640	RAB7B	-0.86766803	-0.09795719	0.3856617390794841	0.6428800167933285
30641	NR2C2AP	-0.86770236	-0.5557906	0.3856065034889974	0.6428711231395822
30642	FBXL12	-0.86779255	-0.14882958	0.3855894762946064	0.6428647443115048
30643	ENSG00000271904	-0.8678915	-0.44027144	0.38551115465306596	0.6428496478346087
30644	LINC02628	-0.8679564	-0.81224793	0.385483885009377	0.6428427584475941
30645	ENSG00000250319	-0.8680118	-0.8731176	0.3854386601407811	0.6428037600734352
30646	ENSG00000229413	-0.86831015	-1.137439	0.38526156906193376	0.6425695840993769
30647	LINC02549	-0.8683221	-0.39679936	0.3852935718807844	0.6425914025634589
30648	ENSG00000251867	-0.8687671	-0.5011955	0.38503843425965467	0.642351019800502
30649	ENSG00000267016	-0.8689637	-0.26768824	0.3849477910190302	0.642278669511931
30650	EFNA3	-0.8689871	-0.5920794	0.38490824301991033	0.6422620449323926
30651	ENSG00000285889	-0.8692076	-0.30324548	0.38481851911412945	0.6421949982461148
30652	LINC00917	-0.86933064	-0.7983646	0.38472531548521893	0.6421054703372127
30653	SMARCAD1-DT	-0.86949414	-0.30006212	0.3846583883071656	0.6420157724845718
30654	ENSG00000235464	-0.86974245	-0.97650033	0.3845199769959218	0.641894756607274
30655	ENSG00000263924	-0.8698969	-1.076566	0.38440481908679314	0.6417905197438512
30656	PHPT1	-0.8699265	-0.13701142	0.38442365594386463	0.6417999656194701
30657	LINC03006	-0.87010497	-0.90180767	0.3842909189749989	0.6416883545550849
30658	FOXN3-AS1	-0.8701809	-0.5961959	0.38426677465880166	0.6416700405422735
30659	RPS25	-0.8702153	-0.15031675	0.38426289490683574	0.6416700405422735
30660	EIF4E2	-0.8703972	-0.094306566	0.3841682813096514	0.6416375814801729
30661	CYBC1	-0.87068766	-0.14201929	0.3840101225543081	0.641461425861822
30662	CRPPA-AS1	-0.870697	-0.31946382	0.38399544530799934	0.641461425861822
30663	ENSG00000279807	-0.8708025	-0.8151015	0.3839187713594888	0.6413968344596517
30664	FRS2	-0.87094134	-0.050354667	0.3838716135298187	0.6413620556378052
30665	LINC02809	-0.87123114	-0.67130905	0.383691869943973	0.6412157406496772
30666	LINC00689	-0.87136966	-0.5088559	0.38362866843245036	0.6411700979945708
30667	RSAD1	-0.8714016	-0.14711392	0.3836205058947265	0.6411700979945708
30668	ENSG00000279598	-0.8714835	-0.15866943	0.3835690755022342	0.6411425426926547
30669	ENSG00000226622	-0.87176967	-0.20066294	0.38341646070188584	0.6409645659377157
30670	H2AC4	-0.8719732	-1.2210531	0.38325123204658584	0.6407872175446212
30671	ENSG00000228010	-0.8719865	-0.14570951	0.38329485181286305	0.6408161457560699
30672	ENSG00000267389	-0.8720052	-1.3027495	0.38322842259634293	0.6407710806385136
30673	LINC01284	-0.872017	-0.2837955	0.38327773927182895	0.6408095357249125
30674	SHOC1	-0.87218654	-0.11277737	0.383190749569172	0.6407300893599621
30675	SRSF3P2	-0.8722342	-1.1863967	0.38311218970055405	0.6406207263687663
30676	LINC00380	-0.87242436	-1.1912657	0.38300799739828995	0.6404904864977825
30677	ENSG00000237268	-0.8728987	-0.70589423	0.38277629866905105	0.6401996798071596
30678	ENSG00000283155	-0.87320626	-0.34050524	0.38261575525371017	0.6400763328528059
30679	ENSG00000266708	-0.87327176	-0.921849	0.38255362237763746	0.6400383516867485
30680	ENSG00000225457	-0.87335116	-0.44837713	0.38253468473092456	0.640028656532212
30681	ENSG00000229454	-0.8736219	-0.87343955	0.38237577640562326	0.6399310467633283
30682	RCN3	-0.87375593	-0.099357106	0.38233549573013514	0.6399310467633283
30683	ARGFX	-0.8738201	-0.49812886	0.3822783525134126	0.6398855810916085
30684	TRIM4	-0.87383664	-0.07804726	0.3822917638134783	0.6398860354089766
30685	MTCO2P27	-0.8742996	-1.1516283	0.38199119151288896	0.6396247651306491
30686	GOLGA7	-0.874528	-0.14086944	0.38191318024451126	0.6395161285863149
30687	DKC1	-0.8749329	-0.12633649	0.38169395221668545	0.6392809218960018
30688	ENSG00000269256	-0.87508434	-1.0053036	0.38159774282493053	0.6391637504329802
30689	ENSG00000237862	-0.8752759	-0.8307997	0.3814942333069199	0.639034334534273
30690	ENSG00000215237	-0.8752902	-0.38340923	0.381477873832621	0.639028911970726
30691	ENSG00000175604	-0.8754054	-0.8877571	0.38140050587882424	0.638944841419975
30692	ENSG00000254162	-0.87541455	-0.6345812	0.38140144554678324	0.638944841419975
30693	ENSG00000288013	-0.8754768	-0.69300896	0.3813911338703374	0.638944841419975
30694	CHAD	-0.8755396	-0.5502679	0.3813466759669375	0.638944841419975
30695	ZMIZ2	-0.8756895	-0.06990105	0.38128307363874814	0.6388784062230244
30696	DRAXIN	-0.8757881	-0.3694669	0.3812287289499948	0.6388313080212947
30697	ENSG00000248373	-0.8758069	-0.21716873	0.381215187540035	0.6388305988583836
30698	GAGE10	-0.8758921	-0.58890307	0.38115933543328573	0.6387785563551431
30699	PHLDA3	-0.87589765	-0.31640115	0.3811710146027374	0.6387785563551431
30700	ENSG00000290412	-0.8761082	-0.46333313	0.3810315894058077	0.6386767748901672
30701	ENSG00000249942	-0.8762367	-0.61649466	0.3809818693098075	0.6386608603900313
30702	TRIM11	-0.8763759	-0.16435266	0.3809090134229216	0.6386327869819067
30703	ENSG00000249621	-0.8764332	-0.8370526	0.3808667397307677	0.6385982816212962
30704	IGSF22	-0.8768116	-0.48789403	0.38066913889113607	0.6384428201446667
30705	ENSG00000287943	-0.87699926	-0.3263996	0.38056811071138796	0.638340745768493
30706	SPN	-0.87735075	-0.47956848	0.380360395528043	0.6381008178801377
30707	LINC02020	-0.8777818	-0.57248193	0.3801108084746644	0.637835917132394
30708	ENSG00000257452	-0.87795377	-0.23218001	0.3800500660670214	0.637755965449063
30709	LNPK	-0.87809587	-0.075246505	0.37997885069667814	0.637679750301526
30710	OR5H8	-0.8782099	-1.1964198	0.3798611730058772	0.6375865453534241
30711	SLC7A4	-0.87823623	-1.1204841	0.37985705644625045	0.6375865453534241
30712	SMC3P1	-0.878328	-0.9267592	0.37979824618759783	0.6375750626648158
30713	ZNF213-AS1	-0.8783843	-0.12442411	0.3798204605219492	0.6375865453534241
30714	NOP16	-0.8787774	-0.34713125	0.37960230473696854	0.6372900691585098
30715	WBP1	-0.8789281	-0.1489467	0.3795249504034677	0.6372041384157238
30716	ENSG00000271741	-0.8790074	-0.36069497	0.3794658912889797	0.6371489147326391
30717	MARCHF10	-0.87906	-0.2485835	0.379453426932304	0.6371489147326391
30718	LINC02031	-0.87944424	-0.770004	0.37920156743319333	0.6369027361130457
30719	EEF1G	-0.87949777	-0.12679602	0.37921533213904757	0.6369038884120483
30720	TEX28P1	-0.8797055	-1.0437938	0.37907785661852944	0.6367169131034783
30721	ANKRD30B	-0.8797732	-0.280206	0.3790547798691106	0.6367001127920098
30722	CRABP2	-0.8799503	-0.5355583	0.3789805749874473	0.6365974281928429
30723	ENSG00000287969	-0.8801891	-0.6241914	0.37881656841475597	0.6363658369954737
30724	POLE4	-0.8805605	-0.18914057	0.3786414902411309	0.6362577500216914
30725	TIA1	-0.88069606	-0.05290436	0.37856866419238144	0.636235810691437
30726	HEATR6-DT	-0.88092357	-0.27534148	0.37844435589056535	0.6361355577356236
30727	ENSG00000233974	-0.8809849	-0.7819683	0.37837859728129464	0.6360733990657262
30728	SMYD1	-0.8810207	-0.30360115	0.3783750806151376	0.6360733990657262
30729	ENSG00000230729	-0.8811879	-1.0803609	0.37826621730634347	0.6360117477603948
30730	BAZ2B-AS1	-0.8814202	-0.4369544	0.3781711885974327	0.6359178364060006
30731	VWA1	-0.8814751	-0.30909935	0.3781390324090721	0.6359076800972786
30732	ENSG00000283341	-0.8814958	-0.35811913	0.3781277552655896	0.6359076800972786
30733	SNAP25-AS1	-0.88162345	-0.17848814	0.3780619627870735	0.6358880130025174
30734	ENSG00000288005	-0.88173646	-0.60693055	0.37797335601038085	0.6357827533070888
30735	NECAP1	-0.881904	-0.12724347	0.3779125547407104	0.6357403745206273
30736	DNAJC4	-0.88200474	-0.24934448	0.3778569225139736	0.6356747301131547
30737	ENSG00000230739	-0.8821593	-0.47044227	0.3777496351016091	0.6355657237142635
30738	CD200R1L	-0.88228524	-0.7520079	0.37767792858905724	0.6355053303766252
30739	CARNMT1-AS1	-0.8822868	-0.21434027	0.37770612777819124	0.6355308206254702
30740	ENSG00000235902	-0.882394	-0.5678807	0.3776339047757762	0.6354751682770915
30741	ENSG00000268560	-0.8823962	-1.1756696	0.3775968652340962	0.6354751682770915
30742	ENSG00000285684	-0.8826229	-0.8969687	0.37752014056261163	0.6353715502028014
30743	TOX-DT	-0.882655	-0.56754875	0.3774988340480211	0.6353576491487707
30744	LCDR	-0.88281083	-0.5706921	0.3774165129050562	0.6352849657962194
30745	GUCA2B	-0.88365096	-0.8418824	0.37693460305667437	0.6347798098726101
30746	SOX21-AS1	-0.88372755	-0.30889264	0.3769180802394232	0.6347798098726101
30747	ENSG00000224541	-0.88424325	-0.39820844	0.3766415551611524	0.6344805862098482
30748	ENSG00000251567	-0.88425905	-0.23653169	0.37663988151507954	0.6344805862098482
30749	EXOC3L1	-0.8844229	-0.6478423	0.376522848302817	0.6343727396433222
30750	GAPDHP33	-0.8848898	-0.56760633	0.3762848637455115	0.6340814663026028
30751	TMEM243	-0.8851168	-0.12072946	0.3761804779405181	0.6339933176932809
30752	ENSG00000269469	-0.8852102	-0.4905129	0.37612073195147644	0.6339651556189229
30753	MIR3171HG	-0.8852493	-0.14515261	0.3761051949898583	0.6339651556189229
30754	MPND	-0.8856566	-0.20946553	0.3758856107164995	0.6337595634342725
30755	ENSG00000267345	-0.8856724	-0.44202426	0.3758643495119437	0.6337456579368684
30756	ENSG00000213328	-0.88600206	-1.1119391	0.3756611258393251	0.6335126746588445
30757	ENSG00000286104	-0.88608146	-1.0553135	0.3756313355633125	0.6334990974361763
30758	ENSG00000268416	-0.88630694	-1.1529361	0.37549008346633816	0.633333890435153
30759	ENSG00000285690	-0.8872858	-0.5342134	0.37499578846179316	0.6326973948138587
30760	ENSG00000250764	-0.88735825	-0.15308316	0.37496919572957377	0.6326764738982765
30761	ENSG00000226499	-0.8874256	-0.53085583	0.3749296153164161	0.6326608984015982
30762	WDR89	-0.88766944	-0.1299861	0.3748056857487937	0.6324862181923472
30763	CYB561	-0.88771945	-0.24990788	0.3747734949045368	0.632461249199897
30764	MTMR10	-0.8879009	-0.074459285	0.37468133250058155	0.6323421081307683
30765	ENSG00000224970	-0.88801754	-0.744998	0.37459304441310215	0.6322369277658909
30766	LINC02908	-0.88810503	-0.5788764	0.3745528831697338	0.632191054505743
30767	PPP3R1	-0.88814455	-0.051276732	0.37455072623110697	0.632191054505743
30768	TRIM16L	-0.8882893	-0.4259462	0.3744664716279329	0.63213284232311
30769	ENSG00000204850	-0.88838804	-1.099167	0.374379862713495	0.6320523679813409
30770	ENSG00000223374	-0.8884472	-0.7910842	0.37436885747514426	0.6320523679813409
30771	ENSG00000289287	-0.8884885	-1.1599025	0.37431538911723083	0.6319980716123896
30772	SLC46A2	-0.88853645	-0.6645265	0.3743217458523175	0.6319980716123896
30773	ENSG00000287138	-0.8886185	-1.3889958	0.3742286711767553	0.6319286729891243
30774	ENSG00000289953	-0.8886334	-0.42178732	0.3742758754893937	0.6319644459131962
30775	ENSG00000280431	-0.8886812	-1.1250165	0.3742173428497062	0.6319286729891243
30776	ENSG00000234120	-0.88885224	-1.123816	0.37412562962934537	0.6318812695363357
30777	ENSG00000287994	-0.88896465	-0.78121096	0.37409619899951085	0.631865152519874
30778	IRF4	-0.8890568	-0.5060057	0.374043515627835	0.6318349968449931
30779	ENSG00000265794	-0.88919955	-0.40734378	0.3739823416066588	0.6317807980394003
30780	ANKRD36BP2	-0.8893005	-0.23862074	0.3739196275299963	0.6317352907804524
30781	ENSG00000285960	-0.8901732	-0.31689006	0.37345319110147923	0.6311005135947474
30782	ENSG00000267139	-0.8902056	-0.9505461	0.37338671635022225	0.6310319733757808
30783	ENSG00000248317	-0.8902188	-1.2001832	0.37338099294946114	0.6310319733757808
30784	ENSG00000284431	-0.89025694	-0.67014617	0.3734140146316266	0.6310562078196472
30785	ENSG00000260209	-0.8903634	-0.6615897	0.37334110869550496	0.6310319733757808
30786	ENSG00000289564	-0.8905773	-0.27561116	0.3732447338720797	0.6309540451905322
30787	MAGEC3	-0.890639	-0.49462458	0.3731902929798113	0.6309408723625487
30788	GCSIR	-0.8908069	-0.67246777	0.3730950725717397	0.6308236873862433
30789	LINC01160	-0.89111304	-0.48310292	0.37294584431021516	0.6306797840054127
30790	ENSG00000250637	-0.8911383	-1.11098	0.37290099975491564	0.6306707260562923
30791	PKD1-AS1	-0.89124787	-0.52521586	0.3728759361003966	0.6306707260562923
30792	DPP6	-0.89125013	-0.08043983	0.37288513493388653	0.6306707260562923
30793	ENSG00000285876	-0.89125377	-0.19385874	0.37288164019352366	0.6306707260562923
30794	ENSG00000253976	-0.8914191	-0.75775445	0.3727648707387038	0.6306621910488157
30795	ENSG00000288665	-0.89145505	-0.47489738	0.3727623788262152	0.6306621910488157
30796	ZNF845	-0.8917269	-0.2355703	0.3726167792074957	0.6305404098216215
30797	PSMA6P2	-0.89199084	-0.62910324	0.3724628245539152	0.630367506433814
30798	ENSG00000223675	-0.8921214	-1.1647364	0.37236516588052404	0.6302807637142754
30799	NAA11	-0.89222574	-0.3588404	0.3723524170590592	0.6302807637142754
30800	NIFK	-0.89234227	-0.17376865	0.3722888830549549	0.6302045337531352
30801	SLC24A1	-0.8924763	-0.12788595	0.37222251140786955	0.6301140842124807
30802	POLR2C	-0.8927226	-0.19992486	0.3720900146868277	0.6299116851567522
30803	ENSG00000276702	-0.89278436	-0.6116634	0.3720447309428895	0.6298661576767478
30804	ARHGEF4	-0.89326376	-0.17424877	0.3718003893121774	0.6295964725893461
30805	LINC01689	-0.89326525	-0.766926	0.3717601299898501	0.6295501898753597
30806	ENSG00000240219	-0.89338	-0.7539156	0.37170244031550004	0.6294962767687087
30807	ENSG00000286963	-0.89358324	-0.5091495	0.3716204476897017	0.6294230857537942
30808	ENSG00000232555	-0.8938276	-0.2054524	0.37149622016679384	0.6292345633084946
30809	SC5D	-0.8939407	-0.18598883	0.3714384705022382	0.6291586308354086
30810	ENSG00000257767	-0.89402914	-0.24062899	0.37138561955326865	0.6290909910259515
30811	ENSG00000286564	-0.8941354	-0.7631012	0.3712975201558216	0.6290203445282029
30812	CHCHD7	-0.8944049	-0.186026	0.3711816835266165	0.628934063503282
30813	ENSG00000286872	-0.8946787	-0.25538963	0.37104683562849994	0.6287577006554628
30814	CSKMT	-0.89469963	-0.38715264	0.3710265318428638	0.6287451733891424
30815	FAM204A	-0.89473706	-0.071371324	0.3710140245268553	0.6287451733891424
30816	ENSG00000233581	-0.8947385	-0.61313	0.3709849709454178	0.628718500612492
30817	ENSG00000236656	-0.8949304	-0.7138244	0.3708929772345977	0.6286063482883945
30818	SLC22A2	-0.8954461	-0.33147886	0.37063366902397465	0.628341807280401
30819	ENSG00000250955	-0.89555895	-0.59419817	0.3705526887511975	0.6282482622569306
30820	FAAH	-0.8956096	-0.21470974	0.3705434240377432	0.6282482622569306
30821	ENSG00000268030	-0.89583	-0.5771251	0.3704303190883991	0.6281063955072025
30822	CLP1	-0.8962282	-0.13072732	0.37021856995331015	0.6279324113521865
30823	ENSG00000259007	-0.8963814	-0.88188374	0.37011417733715135	0.6278107982850185
30824	ENSG00000251574	-0.8965071	-0.113293886	0.3700640891936523	0.6277477015310184
30825	RNMT	-0.89664036	-0.07393854	0.3699994164837791	0.6277123971983364
30826	KRT12	-0.8967248	-1.1328491	0.36990894924253925	0.6276157065783979
30827	ENSG00000289987	-0.8968401	-1.0550511	0.36986539836474464	0.627585545977921
30828	CEP78	-0.89692885	-0.08541237	0.3698426995825178	0.6275688973228841
30829	CCDC92B	-0.89694256	-0.36642975	0.3698280432824932	0.6275658948975836
30830	DMGDH	-0.8972256	-0.14152221	0.3696820054973129	0.6274259912903483
30831	LINC02039	-0.8973358	-0.89814264	0.3695863821482477	0.6273461754575446
30832	DENND1B	-0.89739764	-0.056901954	0.36959550235896654	0.6273461754575446
30833	LINC00972	-0.8974559	-0.46932492	0.36955532600668883	0.6273435795263963
30834	ENSG00000280485	-0.8975149	-0.8955271	0.3694854519323457	0.6272640121195634
30835	ZNF546	-0.8978359	-0.1340193	0.3693590675192767	0.6271197221272483
30836	TAF5	-0.8980717	-0.18900394	0.36923042011246154	0.6269887369634093
30837	PRRG1	-0.8984507	-0.087385446	0.3690334410119066	0.6267872609358001
30838	UPF2	-0.89853346	-0.050802656	0.36899078934999996	0.6267785224376956
30839	ENSG00000227863	-0.8986486	-0.46507588	0.3689150901966408	0.6266936569015249
30840	ENSG00000259111	-0.89865214	-1.1108298	0.3688857928272651	0.6266729741961782
30841	ENSG00000287973	-0.8986932	-1.0189161	0.3688900463737247	0.6266729741961782
30842	ENSG00000229379	-0.89889026	-1.2700416	0.36873840239443667	0.626568363160064
30843	ZMYND10-AS1	-0.89909196	-0.6068203	0.3686647639374677	0.6264650943620212
30844	ENSG00000227218	-0.8992407	-0.66267467	0.36861152659202934	0.6264402066647581
30845	ENSG00000253682	-0.89924294	-1.1212891	0.3685691179135838	0.626433718559113
30846	SNRPCP10	-0.89942527	-1.2169423	0.36845824313833353	0.6263108493961592
30847	CCDC88C	-0.8996315	-0.09365948	0.36840360999747257	0.6262617027841282
30848	EMX1	-0.89965844	-0.7648725	0.3683680318262329	0.626244943755416
30849	PTPN20	-0.89966995	-0.41299263	0.3683840583285929	0.6262503271830558
30850	ENSG00000233656	-0.90004003	-0.32748586	0.36817951758870515	0.626060031450546
30851	RPS26P41	-0.9001165	-1.0752618	0.368114777632386	0.626011688163591
30852	LMNTD2-AS1	-0.9003792	-0.7662429	0.3679718781448963	0.6259149551497004
30853	PDCD6IP-DT	-0.9004048	-0.58440393	0.36798113199589144	0.6259149551497004
30854	ENSG00000248155	-0.90054405	-1.0732026	0.3678879715357427	0.625822071395801
30855	TMEM14EP	-0.9006882	-0.6569784	0.3678125334787775	0.6257374587021662
30856	ENSG00000224671	-0.90087837	-1.1004006	0.367703587708756	0.6256176827000558
30857	LINC02642	-0.9013739	-0.47065675	0.36746338604072926	0.6252963859602849
30858	DEFB131B	-0.9014371	-0.46915972	0.3674286437271649	0.625259114939563
30859	SNX5P1	-0.9014467	-1.4699543	0.3673699897638497	0.6252029970826473
30860	ODC1-DT	-0.9014485	-0.4655026	0.3674203305679872	0.625259114939563
30861	USP34-DT	-0.9017811	-0.20376933	0.3672546831621677	0.6250610280785044
30862	ENSG00000258751	-0.90210086	-0.36659935	0.3670893970739061	0.6248783367835947
30863	CREB3L2	-0.90220374	-0.045874353	0.36703748250591317	0.6248118056095697
30864	IRF2-DT	-0.9023778	-0.67898405	0.3669078241349376	0.6246602591178992
30865	ENSG00000253100	-0.90247166	-0.2734029	0.366882303847082	0.6246568223461716
30866	MRPL19	-0.9028095	-0.116108745	0.36671291688567464	0.6244120848426079
30867	GMPR2	-0.9030114	-0.19141474	0.3666062191037259	0.6242958932025474
30868	TRIM59	-0.9030616	-0.20474806	0.3665769569093644	0.6242678922776692
30869	ENSG00000287523	-0.90307283	-0.3023463	0.36656355626227755	0.6242678922776692
30870	NFS1	-0.90308076	-0.1531016	0.3665660943097402	0.6242678922776692
30871	RPL21P109	-0.90354174	-1.2486484	0.366267972649554	0.6239599010735318
30872	ENSG00000286164	-0.9040336	-0.629023	0.36604198663912446	0.6236840091442596
30873	LAMP2	-0.9041818	-0.09009036	0.3659857356151971	0.6236099843593026
30874	ENSG00000257512	-0.9044272	-1.117204	0.3657897802187461	0.6233197115645775
30875	ATP10A-DT	-0.9045563	-0.9979138	0.3657857619096324	0.6233197115645775
30876	MRPS18B	-0.9047711	-0.26831	0.36567319966144374	0.6232300940437822
30877	AGGF1	-0.90491116	-0.100308366	0.3656003893138431	0.6231450008992719
30878	MTG2	-0.9049541	-0.124062814	0.36557821774472066	0.6231450008992719
30879	STK24P1	-0.9051816	-1.0587516	0.3654319454747551	0.6230118324014773
30880	RNF167	-0.90539664	-0.19051678	0.36534333363909577	0.622929507424694
30881	ENSG00000286720	-0.90540314	-0.4871998	0.3653190624099947	0.6229099335168741
30882	ENSG00000285269	-0.90562373	-0.3213173	0.36522493718681603	0.6227930524239641
30883	SLC45A4	-0.9061018	-0.100508235	0.3649691349314469	0.6224440335116481
30884	GATA2	-0.9061316	-0.63633454	0.3649355012158898	0.6224084698004204
30885	PCDHB15	-0.9062486	-0.26505485	0.3648883241929838	0.6223498042711517
30886	ENSG00000212663	-0.90667975	-0.58187705	0.3646435024433914	0.6221065471548582
30887	ENSG00000289576	-0.90692973	-0.59279674	0.36451012612396405	0.6219225745212249
30888	RPL7P19	-0.9069361	-0.63734275	0.36450541500119205	0.6219225745212249
30889	RNFT1	-0.9069415	-0.13915591	0.3645271809741195	0.6219298833016036
30890	ZNF22-AS1	-0.90714127	-0.7321114	0.3643887095573056	0.6217699942007701
30891	ITGA10	-0.90719926	-0.19165821	0.36438854649757	0.6217699942007701
30892	DKK4	-0.90722835	-1.4054712	0.36430714426075106	0.6217287300231314
30893	FICD	-0.90722865	-0.35703066	0.36436536230518624	0.6217699942007701
30894	MIR548XHG	-0.9074807	-0.28534684	0.3642369475492181	0.621652503128021
30895	CEP350	-0.90749544	-0.039947648	0.36423454455317184	0.621652503128021
30896	PLK1	-0.9076815	-0.21701355	0.3641300594431829	0.6215354235809366
30897	FLNC-AS1	-0.9079072	-0.46194047	0.3639983435511862	0.6214537261585378
30898	ENSG00000260558	-0.90801007	-0.3142095	0.3639559589590473	0.6214342866444965
30899	ZNF594	-0.90883213	-0.11230563	0.3635249890358321	0.6208943573255805
30900	RHD	-0.9088834	-0.27476516	0.363488586456456	0.6208539575341621
30901	ENSG00000264272	-0.9088993	-0.5837402	0.3634695665515133	0.6208432462969342
30902	ENSG00000286010	-0.9089784	-0.849438	0.36342856134716084	0.6207949798479091
30903	ENSG00000260473	-0.909088	-0.25775835	0.3633799964237643	0.6207337963324145
30904	ABAT	-0.9092791	-0.08788871	0.3632928062544052	0.6206501694080696
30905	ENSG00000259821	-0.90936995	-0.55686116	0.36323031920694904	0.6205651868067641
30906	ENSG00000287230	-0.9094612	-1.0347981	0.36317897167624436	0.6205210007259052
30907	PIGB	-0.90987337	-0.11549178	0.3629788037022621	0.6202660461328079
30908	NSUN5P1-1	-0.9099545	-0.2570399	0.3629328861639125	0.6202311092928906
30909	FAM217B	-0.90997994	-0.20726268	0.3629181136162748	0.6202311092928906
30910	PHC1P1	-0.91000825	-0.29068846	0.36290625663705867	0.6202311092928906
30911	TNFSF18	-0.9102235	-0.8758481	0.362773941428818	0.6201335790403181
30912	CLEC4OP-1	-0.910742	-1.0886619	0.3624874016203887	0.6197525360428918
30913	CTD-2350J17.1	-0.91100585	-0.2942344	0.36237968838029533	0.6196118838785023
30914	ACRBP	-0.9110793	-0.45100904	0.3623385398740351	0.619563280013545
30915	TGM6	-0.9112177	-0.5283028	0.36225285432941035	0.6194669660808443
30916	MAPK10-AS1	-0.9112418	-0.1558749	0.3622567715316909	0.6194669660808443
30917	ENSG00000270492	-0.9112438	-0.64938897	0.3622274420442141	0.6194603165005316
30918	Metazoa_SRP-40	-0.9114902	-0.914742	0.36208049315865987	0.61927425476207
30919	ENSG00000254347	-0.9118324	-1.1091065	0.3619083597775342	0.6190233326699575
30920	TGM4	-0.91229975	-0.5408488	0.3616772809406481	0.6187025842227739
30921	USP7-AS1	-0.9123383	-1.0769415	0.3616503357034283	0.6186906501821665
30922	UBE3AP2	-0.91239554	-0.7880736	0.36162570829181395	0.618670252675031
30923	ENSG00000287630	-0.91242373	-1.1510863	0.36158886665315026	0.6186589173480356
30924	TIGD3	-0.9124387	-1.2404604	0.3615691944572339	0.6186589173480356
30925	ARL4C	-0.9127286	-0.36716002	0.36145848313198126	0.6185967592180925
30926	H2AC6	-0.91273373	-0.13328248	0.3614684254037135	0.6185967592180925
30927	ENSG00000260306	-0.9128338	-0.37330365	0.3614037348072139	0.6185512627013567
30928	ENSG00000258892	-0.9129169	-0.25955504	0.36136867361602165	0.6185396395718569
30929	ENSG00000289188	-0.91292095	-0.71878797	0.361333529129388	0.618518056927939
30930	CASTOR3-1	-0.9131043	-0.07708817	0.3612765920556269	0.6184432964432975
30931	DHX40P1	-0.9132571	-0.4763902	0.3611819438742364	0.6183414752131664
30932	ENSG00000236864	-0.91347116	-0.87246186	0.3610451211389737	0.6181330090432338
30933	ENSG00000279071	-0.9137277	-0.75703037	0.3609255082923756	0.6180585977502674
30934	ENSG00000235881	-0.9142237	-1.1494373	0.360643176588476	0.6177759572840459
30935	PSMF1	-0.9143075	-0.06427157	0.36064628300193313	0.6177759572840459
30936	SCAT8	-0.9145778	-0.7688765	0.36045865939360255	0.6175414527757136
30937	KLK7	-0.9145941	-1.2105259	0.36043967099146823	0.6175306465642598
30938	PGBP	-0.91470325	-1.1487507	0.36039149209175014	0.6174901680000555
30939	ENSG00000288681	-0.9148946	-0.32871917	0.3603360493053699	0.6174182797604906
30940	TMEM87B	-0.91491115	-0.06893747	0.36032794953211356	0.6174182797604906
30941	RFPL3S	-0.91503847	-0.37456062	0.3602613422809581	0.6173554383277533
30942	ENSG00000236510	-0.91506773	-1.0365893	0.36022978740501266	0.6173230878364819
30943	ESRRB	-0.91513604	-0.19117509	0.3602075805712315	0.6173067553018663
30944	UTP4	-0.9151899	-0.07013794	0.36018180867334115	0.6172843117640108
30945	HSF2	-0.91526586	-0.1011657	0.36014207908961304	0.6172668548700665
30946	SATB1-AS1	-0.915299	-0.14654729	0.3601227534047242	0.6172668548700665
30947	BCL2L2-PABPN1	-0.91534555	-0.11955186	0.3600998190413599	0.6172668548700665
30948	ENSG00000254519	-0.9154527	-0.4880186	0.3600236620885314	0.6171653159809667
30949	ENSG00000279428	-0.9155257	-1.0808227	0.35997529757254276	0.6171328667730788
30950	LINC01956	-0.91554755	-0.43724045	0.3599793875221996	0.6171328667730788
30951	DIO2-AS1	-0.915728	-0.25210136	0.35989983420680927	0.6170616528607259
30952	ENSG00000288262	-0.9158712	-1.1433394	0.35977973430277654	0.6168991761232566
30953	GSK3B-DT	-0.9162493	-0.20048292	0.35962538070478833	0.6166779389965062
30954	RGS13	-0.91627216	-0.48138788	0.35960124850738107	0.6166779389965062
30955	DPCD	-0.91661763	-0.16642854	0.35942840553579825	0.6164487036973411
30956	APOBEC3G	-0.91676265	-0.22905591	0.3593595175340675	0.6163522623489599
30957	ENSG00000256915	-0.9167641	-0.51101637	0.35933103871526373	0.6163522623489599
30958	PARP10	-0.9168054	-0.16893634	0.35933260961289426	0.6163522623489599
30959	SYNPO2L-AS1	-0.91683084	-0.16264562	0.3593153815982312	0.6163522623489599
30960	ACSF3	-0.91706216	-0.0725265	0.3592013217388299	0.6162545698797793
30961	ENSG00000225916	-0.91721517	-1.4362077	0.3590505845454296	0.6160827795424169
30962	LINC00928	-0.91747105	-0.85047966	0.35895260377422367	0.6159797694903497
30963	LINC01507	-0.9176048	-1.2583393	0.3588561145570003	0.6159414618198367
30964	C1orf56	-0.9176293	-0.45682603	0.3589015210141636	0.6159572253867045
30965	TESPA1	-0.9176612	-0.31295446	0.35887818708968844	0.6159414618198367
30966	PPP1R3A	-0.91778135	-0.27865565	0.35881899083529567	0.6159293841926277
30967	SAP30BP	-0.9178512	-0.083013	0.35878778433371217	0.6159293841926277
30968	ZCRB1P1	-0.91838765	-1.1264852	0.3584651502824995	0.6156205349293681
30969	ENSG00000290689	-0.91848546	-0.60867983	0.3584260519827769	0.6155750971418539
30970	ENSG00000288563	-0.9186692	-0.30452472	0.35834889593353414	0.6155077078926088
30971	ENSG00000255508	-0.9187347	-0.3224705	0.3583179231718593	0.6154762168044585
30972	TOM1	-0.91920465	-0.08517881	0.3580795750579375	0.6151650213102733
30973	ENSG00000230423	-0.9193318	-0.5346515	0.35798476371821786	0.6150865398462676
30974	ENSG00000249320	-0.919347	-1.2794071	0.35794283959586104	0.6150560542961877
30975	ENSG00000250696	-0.9193899	-0.51148856	0.35794701291240416	0.6150560542961877
30976	CCER2	-0.91968715	-0.68848634	0.3578095262237533	0.6149282999733321
30977	LINC01035	-0.9203649	-0.3807729	0.3574690822994261	0.6144733275615055
30978	SFTPC	-0.9208112	-1.2217774	0.35718352207895	0.6142796879329857
30979	ENSG00000291131	-0.92086035	-0.29887247	0.35720297173229687	0.6142796879329857
30980	LINC00358	-0.9212122	-0.66237	0.35700407736212814	0.6140858521204096
30981	RANBP3	-0.9213113	-0.061266672	0.35697875478011787	0.6140639844677562
30982	ENSG00000279998	-0.9214282	-1.2215791	0.35686151728818527	0.6139768662532421
30983	ENSG00000254099	-0.9214878	-0.42138976	0.35687267139339096	0.6139768662532421
30984	BLOC1S6	-0.92150503	-0.101346485	0.35687767826531425	0.6139768662532421
30985	CFAP57	-0.921597	-0.28968728	0.3568264010172111	0.6139754108097006
30986	ENSG00000287144	-0.9217929	-0.38327667	0.35672446508016664	0.613843392242896
30987	ENSG00000255292	-0.92198557	-0.13196872	0.35662476766617246	0.6137152072869908
30988	STAP1	-0.9221157	-0.33816206	0.35653892539827203	0.6136034169734127
30989	LINC01114	-0.9225038	-1.1717196	0.3563075390862732	0.613386048445395
30990	PSME2P1	-0.9226485	-1.1432831	0.35623717913756725	0.6132866033740322
30991	MDC1	-0.92288697	-0.07894132	0.3561564635880692	0.6131910010186244
30992	ENSG00000267571	-0.9234069	-0.4133833	0.3558648696708995	0.6128623058752153
30993	PEX19	-0.92437494	-0.16790155	0.35537724627301925	0.6123942026448148
30994	OMD	-0.92450285	-0.3647844	0.3553025333876084	0.6123269551229696
30995	MED15P9-1	-0.9248173	-1.0931646	0.3551198718663422	0.6121204700604251
30996	PIP5KL1	-0.92488897	-0.31978327	0.3551028698539467	0.612112829851952
30997	TAF7L	-0.9252212	-0.4664092	0.35493233351966214	0.6119271676605715
30998	ELAVL2	-0.9253423	-0.26442805	0.35486979770276383	0.6118892044103028
30999	ENSG00000236045	-0.925447	-1.4467286	0.3547542819151732	0.6118380243821339
31000	ARHGAP19-SLIT1	-0.9254634	-0.27424717	0.3548118620213919	0.6118892044103028
31001	MTO1	-0.9257241	-0.10828317	0.35467701011593566	0.6118118748406304
31002	LINC02210-CRHR1	-0.9258909	-0.115750484	0.35458911765594736	0.6117252675219401
31003	CAMK2B	-0.9260134	-0.26135108	0.354524468256055	0.6116570734476499
31004	RAD9A	-0.92612	-0.061058782	0.35447387344771675	0.6115915180751357
31005	CCDC163	-0.9262108	-0.36877054	0.3544016100588272	0.611510101925549
31006	ENSG00000203469	-0.92621654	-0.91367126	0.35438619368537705	0.6115051683116183
31007	ENSG00000232193	-0.9263178	-1.1189686	0.354333677706526	0.6114835392144734
31008	ENSG00000241921	-0.926318	-0.57536745	0.35434854566167895	0.6114835392144734
31009	FBXL15	-0.9263699	-0.55847985	0.35433613875515946	0.6114835392144734
31010	ENSG00000249429	-0.92653525	-0.6149774	0.3542485115233217	0.6114192455843601
31011	HOXB13	-0.9265388	-1.2194513	0.35420165568860296	0.6114033825579039
31012	RAB3C	-0.92657274	-0.17862664	0.3542401212717359	0.6114192455843601
31013	TAF1A-AS1	-0.92663485	-0.698721	0.3541619932757284	0.6113565895764567
31014	PPP1R32	-0.9269607	-0.20789717	0.35403481756031585	0.6111803873073226
31015	TRIL	-0.9275299	-0.48560646	0.353747538120335	0.610800544127421
31016	ENSG00000253653	-0.9276183	-1.0815189	0.3536687135241974	0.6107432273475661
31017	C1QL3	-0.927969	-1.0891236	0.3534846482394455	0.610555274170551
31018	ICAM4	-0.9280149	-0.81469357	0.3534753784283099	0.610555274170551
31019	ENSG00000262133	-0.9280515	-0.38287023	0.35345540061728054	0.6105480668012317
31020	ENSG00000289929	-0.92819995	-0.44100413	0.3533823068906512	0.610487209234281
31021	ZNF890P	-0.9283336	-1.0982326	0.3532931432008489	0.6103760417069904
31022	DYNC2LI1	-0.9284264	-0.08521284	0.3532760151635487	0.6103681042515609
31023	LINC02471	-0.92879665	-0.4837866	0.3530669798416841	0.6101151763361958
31024	ENSG00000290993	-0.92898697	-0.08585466	0.35298644556280834	0.6100409513101582
31025	ENSG00000287759	-0.9292205	-0.30842814	0.35286032206200524	0.6098879135324057
31026	HDAC11-AS1	-0.92929083	-1.0682896	0.35280620327630574	0.6098248520783781
31027	SLA	-0.929317	-0.16362669	0.3528113142727879	0.6098248520783781
31028	ZNF430	-0.92943335	-0.12203062	0.35275242992284017	0.6097663578156493
31029	NFE2	-0.92960626	-0.8719081	0.35262995879610537	0.60962342171004
31030	PCSK6-AS1	-0.92961663	-1.0853751	0.3526321854316423	0.60962342171004
31031	SBK3	-0.929746	-0.88957715	0.3525558075716525	0.6095562989819049
31032	SRP72	-0.929755	-0.07708661	0.3525894487199118	0.609592820455223
31033	LILRB3	-0.93013036	-0.4863126	0.3523692955528587	0.6093989093627583
31034	METTL24	-0.9303093	-0.08413416	0.35230281902800964	0.6093540938898955
31035	GCC2	-0.9303423	-0.048594337	0.35228488419501325	0.6093540938898955
31036	ENSG00000272772	-0.93044335	-0.27784085	0.3522245480608094	0.6093296995191935
31037	TPRG1-AS1	-0.93058133	-0.7088841	0.35215072335452235	0.6093054073111827
31038	MPHOSPH8	-0.9307902	-0.06085637	0.35205432969067096	0.6092300112745209
31039	ENSG00000273576	-0.9311277	-0.5568805	0.35186305239602145	0.6089667043754484
31040	LRRC51	-0.93145174	-0.3287659	0.35170529029551134	0.6087557926714345
31041	CCDC88A	-0.9315322	-0.04316019	0.3516715584222514	0.6087190428679462
31042	SIRPD	-0.93242186	-0.5278445	0.35118950495800705	0.6079850226611816
31043	ENSG00000291068	-0.932594	-0.14122784	0.3511165564018772	0.6078880142085686
31044	ENSG00000271078	-0.93263024	-0.85887176	0.3510764939868003	0.6078880142085686
31045	ENSG00000203496	-0.9327107	-0.81422293	0.3510546353013433	0.6078880142085686
31046	ENSG00000288551	-0.9327416	-1.0725926	0.35102101744282355	0.6078652675709239
31047	ASIC4-AS1	-0.9328853	-0.3958627	0.3509666407479527	0.6078229478695473
31048	ENSG00000290721	-0.9329935	-0.597385	0.35090610150022206	0.6077397158708945
31049	TMEM202-AS1	-0.93321955	-0.22987086	0.3507944621009802	0.6076277537508316
31050	BPIFC	-0.9333206	-0.35587776	0.3507355459468673	0.6075769821624146
31051	RSPH4A	-0.9334343	-0.42269763	0.3506809881656988	0.6075226880716187
31052	PWP2	-0.93344486	-0.49686947	0.3506661848050735	0.6075186547951713
31053	RAMAC	-0.9334621	-0.5472255	0.3506635287610659	0.6075186547951713
31054	HSPA12A-AS1	-0.9335346	-0.8473059	0.35060637475812784	0.6074798704181068
31055	ENSG00000245156	-0.93368554	-0.54183424	0.3505632006076116	0.6074600294266721
31056	MNX1-AS1	-0.9337236	-1.1406379	0.3504963137093815	0.6074055349698674
31057	TCN2	-0.9338683	-0.24872302	0.35045640042760495	0.6073929029832553
31058	ENSG00000261717	-0.93397564	-0.38303596	0.3503902797032191	0.6072999195995076
31059	ENSG00000284070	-0.93411565	-0.77339	0.35029848232644534	0.6072056486201052
31060	ENSG00000286727	-0.93451905	-1.1766658	0.35007940115764213	0.6069123060724405
31061	ITGAD	-0.93459517	-0.53043866	0.3500691337297972	0.6069123060724405
31062	ENSG00000288743	-0.9351032	-0.62274176	0.3498042571295138	0.6065308699799021
31063	METRN	-0.93515974	-0.37553263	0.34978884307695035	0.6065308699799021
31064	MRPS9-AS2	-0.9354359	-0.32053444	0.34965210769315536	0.6063442183762296
31065	ENSG00000224413	-0.9356145	-0.80186176	0.3495533231881186	0.6062376770047011
31066	HSPA5P1	-0.93600005	-1.2814074	0.3493035641626834	0.6059987519627487
31067	ENSG00000237550	-0.9360619	-0.6204127	0.3493213107834763	0.6060079510004533
31068	PARGP1	-0.93636674	-0.07537291	0.34917444025259303	0.6057963194777433
31069	FAM185A	-0.93658537	-0.1008658	0.3490622725049395	0.6056448692929611
31070	ENSG00000261592	-0.9366731	-0.60367715	0.3490076156853552	0.6055931896898424
31071	GALNT16-AS1	-0.93722034	-0.3762458	0.34872934801471056	0.6052613083477217
31072	ENSG00000267063	-0.93749833	-0.43270105	0.3485630144340598	0.6050804433361795
31073	GLRX5	-0.93772745	-0.27496353	0.34846413754195205	0.6049519293436235
31074	DNASE1L3	-0.93779093	-0.29208001	0.3484373251967984	0.6049269469673328
31075	PUS3	-0.937827	-0.43930337	0.34841444309119873	0.6049087863972048
31076	ENSG00000279196	-0.93798167	-0.7227812	0.34833702739956507	0.6048390701099629
31077	RPRD2	-0.93815345	-0.049114946	0.34825834455633675	0.6047455734989476
31078	CAND1	-0.9383795	-0.06026742	0.3481413358405028	0.6046070672501267
31079	AMZ2P1	-0.9383842	-0.2852988	0.34813502143904473	0.6046070672501267
31080	ARC	-0.9384198	-0.6324092	0.34808734302885713	0.6045779809836395
31081	GPR52	-0.9385577	-0.41714242	0.3480439646977912	0.6045241999091571
31082	DNAI1	-0.9388576	-0.3374571	0.3478914400754536	0.60436705724866
31083	IMMP1LP3	-0.938933	-1.2272389	0.34780166424219383	0.6042757660018678
31084	PSMA7	-0.939307	-0.16844967	0.3476656699888483	0.6041257019488647
31085	TATDN3	-0.93934125	-0.14607696	0.3476471673365369	0.6041151068710632
31086	PRKAG1	-0.9394309	-0.10755994	0.3476008534407228	0.6040687595531478
31087	NIPAL3	-0.9397239	-0.124851	0.34744805237768916	0.6038337409331825
31088	WDR41	-0.9397856	-0.06456267	0.347419324652656	0.6038337409331825
31089	NBEAP1	-0.93984056	-0.5818461	0.347368479053906	0.6038031907826641
31090	LINC02848	-0.9399948	-0.7580073	0.3472773418373455	0.6037525255362197
31091	MSANTD1	-0.94011664	-0.2968561	0.3472554194701223	0.6037359663461627
31092	ENSG00000261691	-0.9402015	-0.7608875	0.3471840489217488	0.603657886109694
31093	SLC2A12	-0.940549	-0.24732511	0.347024390833532	0.6035713341480531
31094	SLCO6A1	-0.94075	-0.3009282	0.3469105543830616	0.6034164438099201
31095	SMPD4P1	-0.9407644	-0.6924418	0.34690982940185733	0.6034164438099201
31096	ENSG00000235400	-0.94086975	-1.16638	0.34681791874706147	0.6032984106856367
31097	ZNF286B	-0.9410255	-0.2800007	0.34677260201229865	0.6032626789838502
31098	ENSG00000246316	-0.9411282	-0.28723738	0.34672571846001543	0.6032457676872394
31099	USP49	-0.9421302	-0.08608042	0.3462178699482492	0.6027498151987646
31100	GALM	-0.94222486	-0.10161896	0.3461681375628237	0.6027063268871787
31101	HS6ST3	-0.9425353	-0.109940775	0.3460126146524992	0.6025600603656626
31102	ZNF790-AS1	-0.9427971	-0.09639649	0.345878009776874	0.6023519407829707
31103	ENSG00000258026	-0.94285226	-0.4276561	0.3458386778445234	0.6023195070238491
31104	PKDREJ	-0.94370335	-1.1201273	0.3453784263005104	0.6017401382412886
31105	CLDN3	-0.9438096	-0.41973123	0.3453451630345252	0.6017401382412886
31106	ENSG00000279689	-0.9439304	-0.60530436	0.3452858390685345	0.6016864592771592
31107	PCNA	-0.94404006	-0.29156005	0.3452366690370937	0.601659502037705
31108	UBL4A	-0.94416046	-0.7758038	0.34516748836470423	0.6015878582865454
31109	ENSG00000269967	-0.944274	-0.27804738	0.34511748527227337	0.6015222368571642
31110	MRPS10	-0.9443072	-0.17004028	0.34509964183540265	0.6015222368571642
31111	ENSG00000287463	-0.94436485	-1.1312345	0.3450378535992119	0.6014630771277362
31112	ENSG00000257900	-0.9444055	-0.8565105	0.3450252484809423	0.6014630771277362
31113	ABCB4	-0.9446106	-0.27812585	0.3449460794163597	0.6013526231623786
31114	ENSG00000124835	-0.945117	-0.35153362	0.3446873543541772	0.6010306782562204
31115	RNF170	-0.94544953	-0.08664478	0.34452074863182924	0.6007831918954674
31116	DFFB	-0.9454995	-0.1533301	0.3444968096768555	0.6007629592710297
31117	RPL12P42	-0.94555974	-1.3196284	0.344401519377457	0.6007043406390903
31118	CHD1-DT	-0.94587195	-0.1054326	0.34430597872442414	0.6006237480986534
31119	ENSG00000291181	-0.94600856	-0.53741497	0.34422868066993206	0.6005534443185738
31120	MCMBP	-0.9460322	-0.087668814	0.34422433230813865	0.6005534443185738
31121	CD109	-0.9461592	-0.09238357	0.3441593944019373	0.6004755898601104
31122	FCER2	-0.94616663	-0.8450655	0.3441521319295162	0.6004755898601104
31123	REST	-0.94636405	-0.08340185	0.34405608164465484	0.6004028905587114
31124	GTF2IRD1P1-1	-0.9474705	-0.5216881	0.3434810252922428	0.5996357400853787
31125	UGT2B7	-0.94816774	-0.46294197	0.34312617168785964	0.5992034520685109
31126	UBLCP1	-0.94847196	-0.14844954	0.34298007295797117	0.599040369876884
31127	FBXO15	-0.9485073	-0.33723876	0.3429520133805465	0.5990128455796367
31128	ENSG00000267109	-0.94871724	-0.4163644	0.3428447147616843	0.5988898744337651
31129	ENSG00000243659	-0.94871897	-0.62165743	0.34283668054074423	0.5988898744337651
31130	LINC01436	-0.94921684	-0.81918174	0.34255384465289973	0.5986314210711717
31131	INTS5	-0.94926417	-0.54438126	0.3425738314183624	0.5986314210711717
31132	QPRT	-0.9492789	-0.11815328	0.34257130748491416	0.5986314210711717
31133	ILKAP	-0.9494182	-0.06997913	0.34250249508780595	0.5985926825217476
31134	ASCC2	-0.9498192	-0.08994262	0.34229818840964354	0.598290165372774
31135	FAM247B	-0.9501848	-1.238472	0.3420551574350621	0.598049352278728
31136	CELF5	-0.95020115	-0.25321996	0.34208920700458756	0.5980850219971784
31137	LINC01096	-0.9503416	-1.2561285	0.3419734482113137	0.5979899810045084
31138	KERA	-0.9503514	-1.3598317	0.34195984278780944	0.5979876624562175
31139	ENSG00000287863	-0.9506333	-1.1278791	0.3418476496837113	0.5979149471540477
31140	NPC2	-0.9510183	-0.2434232	0.3416837187551828	0.5977409108718573
31141	PDS5B	-0.951123	-0.039571676	0.3416365901030578	0.5977033590968606
31142	C1QTNF9	-0.95125186	-0.66177773	0.3415623059361452	0.5976479139806646
31143	WWC2-AS2	-0.95135015	-0.9333799	0.3414893684045438	0.5975941232774356
31144	LINC01126	-0.95164484	-0.44823906	0.341356350439579	0.5974463165901188
31145	RTCB	-0.95192045	-0.11135849	0.3412305977512391	0.5973129996150195
31146	LRRC37A11P	-0.95196116	-0.8535904	0.34120039961294446	0.5973129996150195
31147	LAMTOR2	-0.9520598	-0.44466153	0.34115240301799044	0.597283470148125
31148	ENSG00000253282	-0.9520862	-1.1090785	0.34111588301540396	0.5972624769382714
31149	CATSPER2P1-1	-0.95254695	-0.4734899	0.34089453035436945	0.5970008265776706
31150	CLCA2	-0.95281726	-0.7065377	0.34076763392516285	0.5968135719646553
31151	ORC3	-0.9528234	-0.07394423	0.3407737110774407	0.5968135719646553
31152	ENSG00000263424	-0.9530238	-0.60762304	0.3406544618046704	0.5966905611453794
31153	LINC01075	-0.9533691	-0.6243192	0.340486574624432	0.5965037669914232
31154	ENSG00000253471	-0.9538041	-0.40127546	0.340269866602415	0.5961670071525239
31155	LINC00939	-0.95380586	-0.34637448	0.3402688633448905	0.5961670071525239
31156	ENSG00000286098	-0.9538359	-0.102912925	0.3402594907280214	0.5961670071525239
31157	ENSG00000289850	-0.9540317	-1.1665708	0.340116714002893	0.5961077679145138
31158	ENSG00000291169	-0.9544711	-1.1685712	0.33989404033576587	0.5958729921618232
31159	ACOT4	-0.9546137	-0.8772981	0.3398316509286431	0.5958115759478916
31160	ENSG00000256306	-0.9547726	-0.8060838	0.33975549517971537	0.5957373747046857
31161	CT66	-0.95478475	-1.1630687	0.3397365841203124	0.5957373747046857
31162	CREG1	-0.954869	-0.19888942	0.3397296412715056	0.5957373747046857
31163	ENSG00000286472	-0.95500064	-1.2669301	0.3396115435588618	0.5956136042146956
31164	CCDC62	-0.95574397	-0.2489777	0.33928903195051974	0.5952024584685582
31165	PPP1R8	-0.9557516	-0.1573915	0.3392915570883235	0.5952024584685582
31166	ENSG00000238043	-0.95592505	-0.6357001	0.339183705987803	0.5951418935718826
31167	BLCAP	-0.9559972	-0.06306313	0.3391669851580299	0.5951418935718826
31168	ENSG00000283258	-0.955998	-0.8819173	0.3391540627632278	0.5951418935718826
31169	GNLY	-0.95614445	-0.54053885	0.3390883050003545	0.5950889334086961
31170	ENSG00000259539	-0.9564514	-0.13699591	0.3389391275397833	0.5948842223359174
31171	KSR2	-0.95651907	-0.1294109	0.3388981028282352	0.5948550970130262
31172	ENSG00000232286	-0.9568459	-1.2235734	0.3386849278532347	0.5945666408290131
31173	ENSG00000230864	-0.9569387	-0.3737285	0.33868058075718666	0.5945666408290131
31174	TMEM88B	-0.9575977	-0.59667826	0.3383312958336627	0.5940529094828811
31175	RPS4XP6	-0.9577849	-1.3765669	0.33819700175015843	0.5939714896610896
31176	ENSG00000227189	-0.9577869	-0.537578	0.33825027778265626	0.5939838453766854
31177	ENSG00000253778	-0.9583097	-0.42491007	0.3379848726944015	0.5937241869722311
31178	AZIN1	-0.9584549	-0.0899143	0.3379263965317342	0.5936630468363056
31179	MED29	-0.9585863	-0.20518242	0.33786022684135253	0.5935682141029686
31180	NDFIP2	-0.958705	-0.090203956	0.3378005388212819	0.593540864966377
31181	ACSM5	-0.9587411	-0.5499472	0.33776176634640975	0.5935237071965309
31182	ENSG00000232342	-0.9587858	-0.485995	0.33774801445611435	0.5935209587176623
31183	ENSG00000286130	-0.95881265	-1.116678	0.33771556954916193	0.5935025440691104
31184	RUFY4	-0.95883626	-0.4446079	0.33772534803686227	0.5935025440691104
31185	ENSG00000287968	-0.9589086	-0.51613903	0.3376821651398171	0.5934909079680529
31186	MUC5B-AS1	-0.9592075	-0.5956765	0.3375271440839228	0.5932612741860562
31187	ENSG00000259294	-0.9592343	-0.5919618	0.337508547583418	0.5932612741860562
31188	OR2M2	-0.9593074	-1.3773394	0.3374297615090871	0.5931971598848245
31189	LINC02080	-0.9593871	-0.56996125	0.3374520459510546	0.5932149207177986
31190	RPS10	-0.95945644	-0.17543073	0.33741310418113757	0.5931892905203263
31191	GALK1	-0.9595109	-0.32361466	0.3373940913812141	0.5931772793993416
31192	GNMT	-0.95983875	-0.7263556	0.33720862588869416	0.5930070177828568
31193	RSL24D1	-0.959946	-0.15612777	0.3371750756701637	0.593000730432848
31194	ENSG00000287372	-0.9600328	-0.64542997	0.3371245620820603	0.592966491648932
31195	ENSG00000287284	-0.9602478	-0.45392713	0.3370092403775623	0.5928217016293357
31196	GFRAL	-0.96054745	-0.4529639	0.3368663803808156	0.5926774446976033
31197	BCR	-0.9606111	-0.085179605	0.3368436113190233	0.5926587970234047
31198	UBAP1L	-0.9606115	-0.1136347	0.33684175522281024	0.5926587970234047
31199	XRCC6P2	-0.96064585	-1.0146066	0.3367629246690773	0.5925596511611044
31200	CYP26C1	-0.9611651	-0.7558569	0.3365089323641888	0.5922839376995542
31201	MAP3K4	-0.9612163	-0.05335519	0.3365382045882599	0.5923140513585269
31202	ENSG00000233339	-0.9613421	-0.7994963	0.3364458002012112	0.5922584433993126
31203	MFN1	-0.96146804	-0.07490662	0.3364106521651361	0.5922179784961067
31204	ENSG00000285541	-0.96197075	-0.5630747	0.3361472749941554	0.5918827059212995
31205	ENSG00000261460	-0.96293306	-0.1832511	0.33567315483664395	0.5911975151622021
31206	ENSG00000262304	-0.9631376	-0.6493512	0.33554950173202036	0.5910641657770083
31207	CDIPT	-0.9632886	-0.28582016	0.3354906572435796	0.590982963517737
31208	CEP192-DT	-0.96386564	-0.8068795	0.33516779657623685	0.5905719710757871
31209	EXOSC10	-0.9643605	-0.07152734	0.3349587457717428	0.5903235741745921
31210	STX18-AS1	-0.9647515	-0.06789483	0.3347650889867536	0.5900463391174826
31211	ENSG00000234393	-0.9647698	-0.7127567	0.33473986080046325	0.5900445846910978
31212	ENSG00000286990	-0.9649787	-0.7798274	0.3346154633470799	0.5898680120932523
31213	ENSG00000287836	-0.96539366	-0.7833959	0.3344381711847133	0.5896780995768469
31214	ENSG00000235815	-0.96569234	-1.1000453	0.33426794765185286	0.589447440424027
31215	ENSG00000285712	-0.96571255	-0.54530305	0.3342644625092307	0.589447440424027
31216	MRPL48	-0.9659208	-0.10552936	0.33417856744878827	0.5893716024324204
31217	ZNF767P	-0.96609443	-0.26000395	0.3340814312295669	0.5893105928937389
31218	ENSG00000248468	-0.96638715	-0.76817065	0.33393250727119816	0.5891301234631703
31219	SMIM29	-0.96667415	-0.5012377	0.3337939789280515	0.5889528690521106
31220	ENSG00000235795	-0.9667147	-1.2480849	0.3337247673637218	0.5888734227508705
31221	ZNHIT1	-0.9668325	-0.1874677	0.3337189118182422	0.5888734227508705
31222	ANKRD20A3P	-0.9673266	-1.2169054	0.33342353341440867	0.5884698184334182
31223	SLK	-0.9674894	-0.066514194	0.33339305408985076	0.5884373508777337
31224	LINC01056	-0.9674952	-0.93368584	0.33334389904450346	0.588371917204394
31225	ENSG00000280348	-0.9675303	-1.3295661	0.33330876988459435	0.5883335405956293
31226	NAAA	-0.9676932	-0.13335441	0.33328855523929235	0.5883335405956293
31227	ENSG00000229308	-0.96771973	-0.7992314	0.33326667902179197	0.5883209140507224
31228	OTX2-AS1	-0.9683701	-0.2102482	0.33295416199301553	0.587875776104415
31229	ENSG00000285544	-0.96837234	-0.68988746	0.3329343249893667	0.5878620652042125
31230	DCUN1D2-AS	-0.96846026	-0.5808284	0.3328820552582765	0.5878129506811135
31231	COG1	-0.96878964	-0.13193707	0.33274428284410096	0.5876969783092278
31232	ENSG00000273919	-0.9691565	-0.46435645	0.33255052031765286	0.5874399752767361
31233	LINC02231	-0.96938705	-0.38457403	0.3324359240951339	0.5873653810167923
31234	A2ML1	-0.96950686	-0.323541	0.3323834070302132	0.5873365200318343
31235	USP1	-0.9695523	-0.13611327	0.3323619418934953	0.5873199015287552
31236	BBOX1-AS1	-0.9698821	-0.23280185	0.3321962432367831	0.587048396165942
31237	ATG4B	-0.9701559	-0.07270975	0.33206426434171676	0.58692165886008
31238	ENSG00000282890	-0.970182	-0.12981443	0.33205173993299586	0.5869208243351252
31239	ENSG00000261578	-0.97021854	-0.4362548	0.332011533998381	0.5869136664241744
31240	ENSG00000289418	-0.9704434	-0.56791794	0.33190213674524505	0.5867841806215264
31241	ENSG00000287386	-0.97051305	-0.9986627	0.3318333123703342	0.5866838021278875
31242	ENSG00000241026	-0.97073114	-0.924046	0.33173189836632266	0.5865470912295107
31243	LINC01985	-0.9707551	-0.959658	0.33172379667932794	0.5865470912295107
31244	ENSG00000234773	-0.97119826	-0.4345526	0.33153588354192187	0.586306949076679
31245	ENSG00000263466	-0.9713815	-1.236934	0.3313987327456577	0.5861281435743037
31246	VAMP4	-0.9720137	-0.1340238	0.3311401316078909	0.5858198179620399
31247	PSAP	-0.97218776	-0.093271144	0.33105056308571046	0.5856826390012326
31248	LINC01327	-0.9723287	-1.1198183	0.33095269862053067	0.5855307726584051
31249	GAA	-0.9725238	-0.16228239	0.3308811715968677	0.5854467643216315
31250	KCTD17	-0.9728971	-0.25243476	0.3306978677737453	0.5852500187101011
31251	ENSG00000261864	-0.9730623	-0.5760413	0.33058911797980717	0.5851213515803101
31252	GABARAP	-0.9731382	-0.2559651	0.33057123416234346	0.5851119837959161
31253	ENSG00000258449	-0.9731959	-0.7616516	0.3305016985517415	0.5850506171130191
31254	PLPPR3	-0.97324	-0.5145585	0.3305131119839885	0.5850506171130191
31255	ENSG00000289185	-0.97332376	-0.7068781	0.33046446982146993	0.5850070431991691
31256	LINC00566	-0.9738077	-1.3375328	0.33018182068919055	0.5846129400786141
31257	FILNC1	-0.9739535	-0.2680074	0.33016701609481636	0.5846129400786141
31258	CCL18	-0.97424537	-1.2254188	0.32997734559758074	0.5843458728747349
31259	NXF4-1	-0.97427714	-0.792879	0.32998298706425744	0.5843458728747349
31260	CDIPTOSP	-0.97432214	-0.91096807	0.3299537182136457	0.5843365397326394
31261	GJA1P1	-0.974334	-0.90716434	0.3299467724905918	0.5843365397326394
31262	ENSG00000231563	-0.9746334	-0.15491258	0.3298358244994527	0.5841787512283066
31263	CTNNA2-AS1	-0.97464734	-1.0117756	0.329787879492382	0.5841278153604429
31264	ENSG00000289505	-0.9747387	-1.3168154	0.3297215182186326	0.5840740058277608
31265	ENSG00000269927	-0.9750882	-1.3382818	0.3295464058539339	0.5838487602239194
31266	LINC02795	-0.9750925	-0.24749944	0.32961037236284574	0.5839408437618546
31267	ENSG00000290927	-0.9755054	-0.18367638	0.32939984045417703	0.5836952707385749
31268	CCDC196	-0.9758287	-0.274822	0.32922880921203546	0.5834771290125811
31269	DNAH2	-0.9759977	-0.24053949	0.32915317752842477	0.5834067857790438
31270	HOTTIP	-0.97603434	-0.7821507	0.32911394757512624	0.5833901131400073
31271	C1GALT1C1	-0.976193	-0.5107605	0.329052737937063	0.5833136846878197
31272	OTULIN-DT	-0.97623247	-0.77865785	0.32901734636784596	0.5833010442153866
31273	ABCC13-1	-0.9764505	-0.5629548	0.32890035493784653	0.5831539346062149
31274	MAGED2	-0.9765952	-0.089877926	0.328865541426004	0.5831304302491823
31275	SLC25A21	-0.9766361	-0.09736426	0.328844801822719	0.5831148876365573
31276	ENSG00000286802	-0.9768276	-0.68444407	0.3287374214111155	0.5830306266981754
31277	PNPLA5	-0.9769297	-0.9095778	0.3286596395660949	0.5829461290954973
31278	LINC01465	-0.97693616	-0.8777545	0.32866583679916983	0.5829461290954973
31279	SUGP1	-0.97722155	-0.09823348	0.32855365986023544	0.5828745401775499
31280	OPTC	-0.9776046	-0.74370307	0.3283536523019348	0.5825733005695665
31281	ENSG00000249406	-0.9777575	-0.30999655	0.3282877414720148	0.5824876642936739
31282	LINC01818	-0.9778724	-0.20400679	0.3282211971381872	0.5823908128342299
31283	RPL35A	-0.97792625	-0.16747645	0.3282062748961959	0.5823855551266196
31284	POLR2I	-0.9781417	-0.5131812	0.32808387310488274	0.5822320051186757
31285	NFYC-AS1	-0.97831345	-0.37723044	0.32800023635606745	0.5821260071455874
31286	ENSG00000286348	-0.97841376	-0.96387297	0.32795750919963185	0.5821138206372529
31287	CYP17A1	-0.9784355	-0.8387971	0.3279067224559091	0.5820661066617286
31288	ENSG00000287268	-0.9785071	-0.4341304	0.3279033701555154	0.5820661066617286
31289	ENSG00000290165	-0.9786554	-0.9485977	0.3277962709276352	0.581933680931573
31290	DLK2	-0.9786952	-0.5970655	0.32780892808845896	0.581934936572316
31291	ENSG00000263272	-0.97883606	-0.42632487	0.32774228379919523	0.5818802630957457
31292	RPL35P2	-0.9791317	-1.2251078	0.3275584777619057	0.5816811709167226
31293	ENSG00000282478	-0.9794347	-1.4537348	0.3273888589217757	0.5814223643110257
31294	ENSG00000284634	-0.9796276	-0.115511686	0.32736369481694116	0.5814223643110257
31295	ENSG00000289689	-0.97974944	-0.3844916	0.3273014628395693	0.5813731630201833
31296	ENSG00000261118	-0.9797918	-0.33541584	0.32727888471850286	0.5813542632873118
31297	ENSG00000272361	-0.9798779	-1.2817965	0.32718226468503553	0.5812674446620648
31298	RNF213-AS1	-0.9800819	-0.072829634	0.32714137858641523	0.581237216038573
31299	ENSG00000271218	-0.9805124	-0.95328516	0.32688553846955193	0.5808886276598394
31300	ATL1	-0.9812635	-0.12520687	0.32655921608534877	0.5803894166560405
31301	ENSG00000276256	-0.98128855	-0.1516672	0.326540628700402	0.5803816028487235
31302	ENSG00000254035	-0.98166263	-0.14986548	0.3263629336212762	0.5801499475749959
31303	LYRM9	-0.98166776	-0.20987009	0.3263581067523387	0.5801499475749959
31304	SDHAF4	-0.9817639	-0.18684131	0.32631062096660435	0.5801152029932357
31305	MTATP6P27	-0.9817817	-0.8457028	0.3262689610242545	0.5801152029932357
31306	ENSG00000285982	-0.9818297	-0.25792566	0.32627216585333807	0.5801152029932357
31307	ASAH2B	-0.9819081	-0.19961928	0.32624006305555875	0.5801152029932357
31308	C7orf57	-0.9820237	-0.7043711	0.32616297535816585	0.5800084342228679
31309	SCO2	-0.98247075	-0.6061718	0.32595130139267114	0.5797416432350164
31310	STK32A-AS1	-0.9826703	-0.43853754	0.3258364384427176	0.5796399821216758
31311	ENSG00000236120	-0.9830009	-0.4535569	0.32569543777203913	0.5794497586400645
31312	ENSG00000255520	-0.9831559	-0.4288992	0.3256191668309928	0.579335873235749
31313	CHRNA10	-0.98316956	-0.514283	0.32560455542861877	0.5793310427571384
31314	PROX2	-0.98326296	-0.42222837	0.32555230475992647	0.5792804054808134
31315	ENTPD3-AS1	-0.98328143	-0.122700885	0.3255679382485839	0.5792870567733398
31316	CMTR1	-0.9834207	-0.09326735	0.32549713870612573	0.579203407779841
31317	OSBPL2	-0.9835004	-0.091199964	0.325458336437182	0.5791766880255029
31318	PKIG	-0.98371965	-0.072410546	0.32534846594553835	0.5790427641680761
31319	INPP5F	-0.9839871	-0.0853754	0.32521748996890076	0.578862216125211
31320	IGSF21	-0.9841648	-0.23305409	0.3251241981392554	0.5787935734229742
31321	YIF1B	-0.9841757	-0.2279962	0.32512191228121035	0.5787935734229742
31322	FCGR2A	-0.9843558	-0.54320943	0.32501919995114814	0.5786489598662308
31323	TSC1	-0.9844668	-0.07184191	0.32498374815502895	0.5786069964775373
31324	ENSG00000250183	-0.98447734	-0.85293776	0.3249581635408161	0.5785985677288723
31325	ENSG00000223642	-0.9844911	-0.27238008	0.32496713265334076	0.5785985677288723
31326	IPP	-0.98465514	-0.13215123	0.3248857279930062	0.5785382375325782
31327	ENSG00000283674	-0.98479426	-0.085569054	0.3248186973074112	0.5785034897954252
31328	LINC02526	-0.98507255	-1.1071559	0.3246152900180429	0.5782258090383208
31329	COMMD3	-0.9851085	-0.20550825	0.3246656999223767	0.5782944497008011
31330	ENSG00000226163	-0.98511934	-1.0135624	0.32460145600160206	0.5782223170812063
31331	HNRNPA3P3	-0.98542297	-0.9263496	0.3244691261843635	0.5780500276907311
31332	CLEC3A	-0.98551863	-0.5235213	0.32445681685634786	0.5780500276907311
31333	ENSG00000260616	-0.98590815	-0.39316893	0.32425551727224056	0.5778065674121379
31334	ENSG00000283849	-0.9862725	-0.83195096	0.3240540631653094	0.5776015420686184
31335	POLR3G	-0.9862838	-0.21830375	0.32408961852814977	0.5776275022173201
31336	EGLN1P1	-0.9867284	-0.8528657	0.3238716277117487	0.5773657622105919
31337	AQP7P1	-0.98673534	-0.49084583	0.3238365650695949	0.5773243903118733
31338	CTNNA1-AS1	-0.98684555	-0.72623956	0.32378305753677117	0.5773102451042521
31339	SNORA22	-0.98684657	-1.4354494	0.32374276290501625	0.5772628269909004
31340	PPM1F-AS1	-0.9868596	-0.25731483	0.32380492083407	0.5773102451042521
31341	TBC1D21	-0.9870242	-0.7655567	0.32370584802056834	0.5772181393960322
31342	ALDH16A1	-0.9873363	-0.15285294	0.32357247066248185	0.5770225639490824
31343	PPP1R15A	-0.9874232	-0.077845864	0.3235304098747961	0.5769898154282143
31344	ENSG00000187185	-0.9876303	-0.5194113	0.3234197720670383	0.5768136260802282
31345	RSBN1L	-0.98808527	-0.06463087	0.3232088565756259	0.5764796871230207
31346	ENSG00000289500	-0.9885155	-0.9709427	0.3229465652888629	0.5762017966013426
31347	SMIM24	-0.9885817	-0.34513378	0.3229588891840054	0.5762026739506391
31348	ARHGAP31-AS1	-0.9887071	-0.3699728	0.3228908001351475	0.5761307203066759
31349	RPL18AP7	-0.9889429	-1.4902443	0.3227139212565897	0.5759344206894641
31350	ZNF234	-0.98924255	-0.14517817	0.3226433834667237	0.575871847531979
31351	ENSG00000273485	-0.9892498	-1.1706444	0.3225975565465705	0.575850805719291
31352	ENSG00000248533	-0.9892577	-0.6629487	0.3226182238889357	0.575850805719291
31353	ENSG00000259001	-0.9895667	-0.32785302	0.32247332870231593	0.5757371374521697
31354	THNSL1	-0.98971206	-0.39464748	0.32239715805531133	0.5756222475885445
31355	TMEM221	-0.98984706	-0.364298	0.3223377786556665	0.5755795374366987
31356	ENSG00000290069	-0.9898509	-1.3626046	0.3222764707871598	0.575517142475568
31357	ZNF185	-0.98986787	-0.2819693	0.3223335664556425	0.5755795374366987
31358	PCDHA2	-0.9899514	-0.85027874	0.32227919987081066	0.575517142475568
31359	ENSG00000265298	-0.9903029	-1.2421635	0.32206891488509026	0.575225996371823
31360	SMARCE1P2	-0.99037474	-1.270207	0.3220297895095766	0.5751772121598152
31361	DENND6A-DT	-0.9904065	-1.2032597	0.3220251989229118	0.5751772121598152
31362	ENSG00000259418	-0.99094516	-0.7599638	0.3217956122827638	0.5749276415946741
31363	CTF2P	-0.99126136	-0.82908165	0.32160332249532586	0.574625225009544
31364	ENSG00000257863	-0.99126714	-1.2098955	0.32160377646362526	0.574625225009544
31365	NCK1-DT	-0.9913617	-0.16906975	0.32160252180423754	0.574625225009544
31366	ENSG00000264914	-0.991371	-0.44733885	0.32159719283745264	0.574625225009544
31367	MSANTD2-AS1	-0.9921125	-0.22863658	0.32123053024710013	0.5741919087495698
31368	ENSG00000272321	-0.992349	-1.2695783	0.32106649416902705	0.5739408315484649
31369	KRT78	-0.99258566	-1.3205632	0.3209452705114437	0.5737873190413115
31370	ENSG00000287274	-0.9929894	-0.5602843	0.3208152488168782	0.5736180418154037
31371	ENSG00000269161	-0.99300325	-0.78110665	0.3207570011727985	0.5735560124518227
31372	ENSG00000236213	-0.993372	-0.3984643	0.3206233796298241	0.5733802409464646
31373	STX16	-0.9935283	-0.06420106	0.3205521947320128	0.5732950449542605
31374	LINC00964	-0.9938628	-0.24967982	0.3203770587758764	0.5730239103929051
31375	GPR158-AS1	-0.9940619	-0.81090903	0.3202613179040445	0.572880019809402
31376	RNU5A-1	-0.9944442	-0.5724554	0.320079838962716	0.5725974578578482
31377	ENSG00000260392	-0.9947008	-0.22262898	0.3199784255301024	0.5725001604256348
31378	HEPACAM	-0.9949882	-0.71301866	0.3198058224809913	0.5722964738609971
31379	ENSG00000257268	-0.99514234	-0.56747276	0.3197355119981046	0.5721916787918455
31380	SOCS5	-0.99520886	-0.078147836	0.3197335139475414	0.5721916787918455
31381	NAPRT	-0.99524146	-0.26357487	0.31971026682581744	0.5721885547182528
31382	RPL21P23	-0.99566215	-1.1652966	0.31947396483349316	0.5718707274200129
31383	TSSC4	-0.99582344	-0.36209345	0.31942586325091077	0.5718266620811253
31384	ENSG00000250032	-0.9969402	-1.2036232	0.31884458730089643	0.5709959810384677
31385	ENSG00000285330	-0.9973653	-0.32279906	0.31867286067003536	0.5707514148182928
31386	YWHAZP4	-0.9974726	-0.48509166	0.31862552786584375	0.5706876294093516
31387	UNC93B1	-0.9979111	-0.2930821	0.31841320999584405	0.5703493029895764
31388	ATPAF2	-0.9986237	-0.13065046	0.31807062127553243	0.5698194869909825
31389	SEC61G	-0.9987746	-0.24777256	0.3179973538900659	0.5697091876881182
31390	ENSG00000272442	-0.9994057	-0.34610692	0.3176819803279673	0.5692279445879517
31391	ENSG00000258181	-0.99946064	-0.33918968	0.3176505119702934	0.5691925021867517
31392	ENSG00000236299	-0.99948657	-1.2049246	0.31761041353756947	0.5691415925247482
31393	PRELID1P4	-0.9996293	-0.8300889	0.31756653638527055	0.5690839075948447
31394	ENSG00000254303	-0.9997195	-0.24753478	0.3175327855669051	0.5690653071628876
31395	RPSAP42	-1.0	-15.466376	0.317332401480417	0.5689779818412812
31396	RN7SL659P	-1.0	-15.466376	0.317332401480417	0.5689779818412812
31397	LINC01670	-1.0	-14.997248	0.31733240091666826	0.5689779818412812
31398	ENSG00000279403	-1.0	-15.5009165	0.3173324009110947	0.5689779818412812
31399	FRG2IP	-1.0	-16.00611	0.31733240078752106	0.5689779818412812
31400	OR4F13P	-1.0	-16.00611	0.31733240078752106	0.5689779818412812
31401	RAB11AP2	-1.0	-14.4703865	0.31733240072465557	0.5689779818412812
31402	ENSG00000278382	-1.0	-14.4703865	0.31733240072465557	0.5689779818412812
31403	ENSG00000216663	-1.0	-14.974225	0.31733240057752615	0.5689779818412812
31404	ENSG00000217825	-1.0	-16.473772	0.3173324004703954	0.5689779818412812
31405	ENSG00000196390	-1.0	-16.02156	0.3173324004643453	0.5689779818412812
31406	RNA5SP473	-1.0	-13.47038	0.3173324003109947	0.5689779818412812
31407	CEACAMP2	-1.0	-13.47038	0.3173324003109947	0.5689779818412812
31408	ENSG00000278083	-1.0	-14.964656	0.3173324002731262	0.5689779818412812
31409	ENSG00000257175	-1.0	-16.016575	0.317332400270691	0.5689779818412812
31410	ENSG00000281133	-1.0	-15.517463	0.3173324002135794	0.5689779818412812
31411	RPSAP61	-1.0	-16.049328	0.31733240016718206	0.5689779818412812
31412	DPY19L2P5	-1.0	-15.501484	0.3173324000967886	0.5689779818412812
31413	IGHVIV-44-1	-1.0	-15.501484	0.3173324000967886	0.5689779818412812
31414	RN7SL259P	-1.0	-15.982725	0.3173324000880632	0.5689779818412812
31415	ENSG00000290747	-1.0	-15.034667	0.317332400059147	0.5689779818412812
31416	ENSG00000225741	-1.0	-15.034667	0.317332400059147	0.5689779818412812
31417	ENSG00000271454	-1.0	-14.525502	0.31733239997109713	0.5689779818412812
31418	MTND4LP22	-1.0	-16.504547	0.31733239991485374	0.5689779818412812
31419	NKX2-2-AS1	-1.0	-16.058144	0.3173323999113394	0.5689779818412812
31420	PABPC1P6	-1.0	-16.051598	0.31733239989470297	0.5689779818412812
31421	ENSG00000253707	-1.0	-14.997643	0.3173323998872343	0.5689779818412812
31422	ENSG00000268078	-1.0	-16.0533	0.31733239975337363	0.5689779818412812
31423	RPL19P5	-1.0	-15.491308	0.31733239971825	0.5689779818412812
31424	ENSG00000279939	-1.0	-15.006112	0.31733239971392196	0.5689779818412812
31425	HUNK-AS1	-1.0	-15.006112	0.31733239971392196	0.5689779818412812
31426	OR7E22P	-1.0	-16.036213	0.31733239966284277	0.5689779818412812
31427	DUXAP4	-1.0	-15.501673	0.31733239956335285	0.5689779818412812
31428	OR11H7	-1.0	-15.501673	0.31733239956335285	0.5689779818412812
31429	IGHV5-51	-1.0	-15.501673	0.31733239956335285	0.5689779818412812
31430	RSL24D1P4	-1.0	-16.042824	0.31733239953807574	0.5689779818412812
31431	MTND1P3	-1.0	-15.044452	0.31733239952176895	0.5689779818412812
31432	PAWRP1	-1.0	-15.57759	0.3173323995078509	0.5689779818412812
31433	OR4D11	-1.0	-16.024618	0.31733239941811575	0.5689779818412812
31434	ENSG00000261797	-1.0	-14.533376	0.317332399400343	0.5689779818412812
31435	ENSG00000251196	-1.0	-15.534985	0.31733239937522806	0.5689779818412812
31436	DNM1P34	-1.0	-15.534985	0.31733239937522806	0.5689779818412812
31437	ENSG00000231547	-1.0	-15.9992695	0.3173323993747018	0.5689779818412812
31438	ENSG00000184115	-1.0	-15.54159	0.31733239924552026	0.5689779818412812
31439	RPS15AP15	-1.0	-15.581492	0.3173323992293381	0.5689779818412812
31440	CLUHP5	-1.0	-15.581492	0.3173323992293381	0.5689779818412812
31441	ENSG00000258860	-1.0	-15.562779	0.31733239919874345	0.5689779818412812
31442	ENSG00000250260	-1.0	-14.084625	0.31733239917351513	0.5689779818412812
31443	RPL23AP90	-1.0	-15.511926	0.31733239916629297	0.5689779818412812
31444	ENSG00000290050	-1.0	-14.584705	0.31733239914996564	0.5689779818412812
31445	ENSG00000267857	-1.0	-14.567454	0.3173323991472079	0.5689779818412812
31446	RARRES2P1	-1.0	-14.567454	0.3173323991472079	0.5689779818412812
31447	ENSG00000250214	-1.0	-14.567454	0.3173323991472079	0.5689779818412812
31448	OR5I1	-1.0	-16.071623	0.31733239905861893	0.5689779818412812
31449	ENSG00000250377	-1.0	-15.539643	0.3173323990181158	0.5689779818412812
31450	ENSG00000225606	-1.0	-14.528912	0.3173323990131247	0.5689779818412812
31451	ENSG00000237586	-1.0	-15.483445	0.3173323989674294	0.5689779818412812
31452	GAPDHP63	-1.0	-15.070882	0.31733239895553084	0.5689779818412812
31453	ENSG00000285559	-1.0	-15.581693	0.3173323989127441	0.5689779818412812
31454	SNORA74	-1.0	-15.11592	0.31733239890437825	0.5689779818412812
31455	OR51A5P	-1.0	-13.997649	0.3173323988864446	0.5689779818412812
31456	OR8B7P	-1.0	-13.997649	0.3173323988864446	0.5689779818412812
31457	OR2T35	-1.0	-15.469699	0.31733239888416676	0.5689779818412812
31458	ENSG00000265626	-1.0	-16.03215	0.31733239881589187	0.5689779818412812
31459	CICP17	-1.0	-15.066027	0.31733239881387104	0.5689779818412812
31460	ENSG00000289220	-1.0	-14.976822	0.31733239880228586	0.5689779818412812
31461	MIR4513	-1.0	-14.585988	0.3173323987956604	0.5689779818412812
31462	OR9A1P	-1.0	-16.541107	0.31733239874108976	0.5689779818412812
31463	ENSG00000250202	-1.0	-15.997633	0.31733239872266233	0.5689779818412812
31464	ENSG00000287717	-1.0	-14.131827	0.3173323986994145	0.5689779818412812
31465	ENSG00000259135	-1.0	-15.089908	0.31733239868052165	0.5689779818412812
31466	TRAV25	-1.0	-14.10662	0.3173323986598554	0.5689779818412812
31467	ENSG00000289241	-1.0	-15.023471	0.317332398655039	0.5689779818412812
31468	GMFBP1	-1.0	-15.023471	0.317332398655039	0.5689779818412812
31469	TBC1D3G	-1.0	-15.064919	0.3173323985550896	0.5689779818412812
31470	MAGED4B	-1.0	-15.064919	0.3173323985550896	0.5689779818412812
31471	LINC02059	-1.0	-16.55579	0.31733239852584744	0.5689779818412812
31472	RN7SKP102	-1.0	-16.55579	0.31733239852584744	0.5689779818412812
31473	COPS5P1	-1.0	-15.49037	0.3173323985031643	0.5689779818412812
31474	DEFA9P	-1.0	-16.036074	0.3173323985009445	0.5689779818412812
31475	KRT16P3	-1.0	-16.036074	0.3173323985009445	0.5689779818412812
31476	HSPE1P19	-1.0	-16.036074	0.3173323985009445	0.5689779818412812
31477	EEF1B2P2	-1.0	-15.056229	0.3173323984617253	0.5689779818412812
31478	MIR429	-1.0	-14.648435	0.31733239846023953	0.5689779818412812
31479	ENSG00000248423	-1.0	-16.59351	0.3173323983387013	0.5689779818412812
31480	FLYWCH1P1	-1.0	-15.638374	0.3173323982764659	0.5689779818412812
31481	PF4V1	-1.0	-15.638374	0.3173323982764659	0.5689779818412812
31482	RPS27P22	-1.0	-15.025622	0.3173323981629506	0.5689779818412812
31483	DNAJC17P1	-1.0	-15.025622	0.3173323981629506	0.5689779818412812
31484	H3P23	-1.0	-15.09174	0.31733239814266884	0.5689779818412812
31485	ENSG00000253237	-1.0	-15.09174	0.31733239814266884	0.5689779818412812
31486	GRAMD4P4	-1.0	-15.09174	0.31733239814266884	0.5689779818412812
31487	CTDSPL2P2	-1.0	-14.547812	0.3173323981122581	0.5689779818412812
31488	ENSG00000286233	-1.0	-14.12602	0.3173323981119734	0.5689779818412812
31489	VCX	-1.0	-15.471179	0.31733239810670527	0.5689779818412812
31490	APOOP1	-1.0	-16.060429	0.3173323980679176	0.5689779818412812
31491	ENSG00000255149	-1.0	-14.468113	0.3173323980535538	0.5689779818412812
31492	ENSG00000286359	-1.0	-14.972798	0.31733239805012786	0.5689779818412812
31493	RN7SL645P	-1.0	-14.548101	0.31733239804454144	0.5689779818412812
31494	RPL7P45	-1.0	-16.06544	0.31733239799276713	0.5689779818412812
31495	GSTO3P	-1.0	-15.977613	0.31733239798732743	0.5689779818412812
31496	ENSG00000276332	-1.0	-14.504933	0.3173323979725155	0.5689779818412812
31497	OR10R3P	-1.0	-15.136588	0.3173323979551811	0.5689779818412812
31498	VHLL	-1.0	-15.106769	0.3173323979540743	0.5689779818412812
31499	GRPEL2P2	-1.0	-15.106769	0.3173323979540743	0.5689779818412812
31500	LY6L	-1.0	-13.583006	0.3173323979443463	0.5689779818412812
31501	LINC01326	-1.0	-16.596125	0.317332397920178	0.5689779818412812
31502	ENSG00000220643	-1.0	-15.104489	0.3173323978843413	0.5689779818412812
31503	RN7SKP205	-1.0	-15.104489	0.3173323978843413	0.5689779818412812
31504	ENSG00000273321	-1.0	-15.149018	0.3173323978473524	0.5689779818412812
31505	GPR160P1	-1.0	-16.190742	0.3173323978327477	0.5689779818412812
31506	FEM1AP3	-1.0	-14.528627	0.31733239782480943	0.5689779818412812
31507	ENSG00000220725	-1.0	-14.6122875	0.31733239781983447	0.5689779818412812
31508	NCOA4P4	-1.0	-15.595594	0.31733239776427136	0.5689779818412812
31509	HRURF	-1.0	-16.998165	0.31733239771233834	0.5689779818412812
31510	ENSG00000233887	-1.0	-16.646925	0.31733239767888893	0.5689779818412812
31511	ENSG00000260721	-1.0	-15.20048	0.3173323976784372	0.5689779818412812
31512	ENSG00000249411	-1.0	-14.6921015	0.31733239766926924	0.5689779818412812
31513	ENSG00000280283	-1.0	-15.526678	0.31733239764968163	0.5689779818412812
31514	ENSG00000255391	-1.0	-15.526678	0.31733239764968163	0.5689779818412812
31515	Y_RNA-535	-1.0	-15.099801	0.31733239759419163	0.5689779818412812
31516	ENSG00000289990	-1.0	-16.642382	0.3173323975894477	0.5689779818412812
31517	ZMYND19P1	-1.0	-16.086212	0.31733239758546433	0.5689779818412812
31518	ENSG00000289991	-1.0	-15.543148	0.31733239753857706	0.5689779818412812
31519	Metazoa_SRP-33	-1.0	-14.556971	0.317332397533437	0.5689779818412812
31520	RPL12P32	-1.0	-14.974744	0.3173323975016874	0.5689779818412812
31521	Y_RNA-204	-1.0	-16.21015	0.3173323974918512	0.5689779818412812
31522	ENSG00000271482	-1.0	-14.619242	0.3173323974912243	0.5689779818412812
31523	RN7SL292P	-1.0	-15.587317	0.3173323974736211	0.5689779818412812
31524	ENSG00000236889	-1.0	-15.561791	0.31733239745745195	0.5689779818412812
31525	RNA5SP301	-1.0	-15.974529	0.31733239742101166	0.5689779818412812
31526	CYP4F32P	-1.0	-15.566343	0.31733239740448277	0.5689779818412812
31527	ENSG00000254937	-1.0	-15.155349	0.31733239737193614	0.5689779818412812
31528	ENSG00000248761	-1.0	-15.119944	0.31733239736602975	0.5689779818412812
31529	ENSG00000251647	-1.0	-15.589735	0.3173323973612334	0.5689779818412812
31530	ENSG00000224484	-1.0	-15.614762	0.3173323972625178	0.5689779818412812
31531	ENSG00000263870	-1.0	-15.162746	0.3173323972350168	0.5689779818412812
31532	ENSG00000287791	-1.0	-15.491496	0.31733239721047984	0.5689779818412812
31533	DPP3P2	-1.0	-15.979494	0.31733239719577894	0.5689779818412812
31534	COX4I1P1	-1.0	-15.649702	0.3173323971757198	0.5689779818412812
31535	ENSG00000251286	-1.0	-15.219967	0.3173323971700771	0.5689779818412812
31536	ENSG00000261482	-1.0	-16.034111	0.31733239713141786	0.5689779818412812
31537	ENSG00000277543	-1.0	-15.668578	0.31733239712876066	0.5689779818412812
31538	ENSG00000273920	-1.0	-15.584904	0.3173323970831711	0.5689779818412812
31539	ENSG00000180803	-1.0	-15.584904	0.3173323970831711	0.5689779818412812
31540	GAPDHP68	-1.0	-15.465639	0.3173323970638986	0.5689779818412812
31541	RNU12-2P	-1.0	-15.152106	0.31733239701757854	0.5689779818412812
31542	ENSG00000228814	-1.0	-15.152106	0.31733239701757854	0.5689779818412812
31543	ENSG00000279326	-1.0	-15.004123	0.3173323970111992	0.5689779818412812
31544	OR13C8	-1.0	-15.004123	0.3173323970111992	0.5689779818412812
31545	CSAG4	-1.0	-15.004123	0.3173323970111992	0.5689779818412812
31546	ENSG00000279275	-1.0	-14.177889	0.31733239698643884	0.5689779818412812
31547	SPRR2B	-1.0	-15.647596	0.3173323969346163	0.5689779818412812
31548	ENSG00000224340	-1.0	-15.670502	0.31733239692461157	0.5689779818412812
31549	ENSG00000263698	-1.0	-15.670502	0.31733239692461157	0.5689779818412812
31550	OR10H2	-1.0	-15.670502	0.31733239692461157	0.5689779818412812
31551	RPS15AP1	-1.0	-15.622175	0.31733239691376564	0.5689779818412812
31552	TMEM242-DT	-1.0	-15.171525	0.31733239690035714	0.5689779818412812
31553	ENSG00000219404	-1.0	-14.599974	0.31733239687071263	0.5689779818412812
31554	RNU6-50P	-1.0	-14.599974	0.31733239687071263	0.5689779818412812
31555	ENSG00000273119	-1.0	-15.511544	0.3173323968595227	0.5689779818412812
31556	ENSG00000228984	-1.0	-15.030475	0.31733239683669	0.5689779818412812
31557	FGF7P2	-1.0	-17.08836	0.3173323968234606	0.5689779818412812
31558	MTCO3P10	-1.0	-16.70667	0.3173323968136716	0.5689779818412812
31559	ENSG00000251460	-1.0	-15.234879	0.3173323968131816	0.5689779818412812
31560	OR5M3	-1.0	-15.165121	0.3173323967765811	0.5689779818412812
31561	SNX18P12	-1.0	-15.019312	0.31733239676148034	0.5689779818412812
31562	ISCUP1	-1.0	-15.206435	0.31733239672307684	0.5689779818412812
31563	RPS7P4	-1.0	-15.206435	0.31733239672307684	0.5689779818412812
31564	PATE3	-1.0	-15.206435	0.31733239672307684	0.5689779818412812
31565	ENSG00000227433	-1.0	-15.206435	0.31733239672307684	0.5689779818412812
31566	ANKRD20A5P-1	-1.0	-16.242939	0.31733239671724955	0.5689779818412812
31567	ENSG00000285401	-1.0	-16.242939	0.31733239671724955	0.5689779818412812
31568	CDKN2AIPNLP2	-1.0	-15.759992	0.31733239668514196	0.5689779818412812
31569	ENSG00000283377	-1.0	-13.589688	0.31733239666905083	0.5689779818412812
31570	FLJ30679	-1.0	-14.968527	0.31733239666069274	0.5689779818412812
31571	ACTL9	-1.0	-14.069483	0.3173323966514218	0.5689779818412812
31572	DDX39BP1	-1.0	-14.069483	0.3173323966514218	0.5689779818412812
31573	ENSG00000273473	-1.0	-14.069483	0.3173323966514218	0.5689779818412812
31574	ENSG00000223565	-1.0	-15.218885	0.3173323966462281	0.5689779818412812
31575	ENSG00000262815	-1.0	-14.6747675	0.3173323966425926	0.5689779818412812
31576	CEACAMP9	-1.0	-14.6747675	0.3173323966425926	0.5689779818412812
31577	ELOBP1	-1.0	-16.736244	0.3173323966397799	0.5689779818412812
31578	CLUHP11	-1.0	-16.631771	0.3173323965795086	0.5689779818412812
31579	OR11I1P	-1.0	-15.119656	0.3173323965784991	0.5689779818412812
31580	PIGFP2	-1.0	-15.763651	0.31733239657537826	0.5689779818412812
31581	ENSG00000271010	-1.0	-13.575672	0.3173323965658417	0.5689779818412812
31582	Y_RNA-349	-1.0	-14.64411	0.31733239654915024	0.5689779818412812
31583	ENSG00000289221	-1.0	-16.613262	0.3173323965157098	0.5689779818412812
31584	ENSG00000264431	-1.0	-15.254061	0.31733239649408446	0.5689779818412812
31585	ENSG00000270382	-1.0	-15.752931	0.31733239646997613	0.5689779818412812
31586	RN7SL619P	-1.0	-14.789018	0.3173323964679657	0.5689779818412812
31587	ARL4AP1	-1.0	-14.742981	0.31733239646202827	0.5689779818412812
31588	RPL21P131	-1.0	-16.086699	0.3173323964359354	0.5689779818412812
31589	ENSG00000251627	-1.0	-16.107862	0.3173323964182585	0.5689779818412812
31590	ENSG00000235886	-1.0	-14.756825	0.31733239640275723	0.5689779818412812
31591	IRGC	-1.0	-16.134203	0.3173323963825182	0.5689779818412812
31592	FCGR1BP-1	-1.0	-16.134203	0.3173323963825182	0.5689779818412812
31593	SLC25A5P9	-1.0	-14.549351	0.31733239636562643	0.5689779818412812
31594	KRT8P8	-1.0	-14.549351	0.31733239636562643	0.5689779818412812
31595	IGHV1-58	-1.0	-14.2674265	0.3173323963630922	0.5689779818412812
31596	SLC25A15P5	-1.0	-15.232694	0.31733239635393096	0.5689779818412812
31597	RPL31P58	-1.0	-15.232694	0.31733239635393096	0.5689779818412812
31598	RN7SKP207	-1.0	-14.151065	0.3173323963480985	0.5689779818412812
31599	ENSG00000250573	-1.0	-15.593167	0.3173323963379372	0.5689779818412812
31600	ENSG00000230159	-1.0	-15.593167	0.3173323963379372	0.5689779818412812
31601	CDK5P1	-1.0	-16.102245	0.31733239632735805	0.5689779818412812
31602	ENSG00000217078	-1.0	-15.229113	0.317332396311685	0.5689779818412812
31603	HMGN1P33	-1.0	-14.223642	0.31733239626389886	0.5689779818412812
31604	MTCYBP42	-1.0	-14.474305	0.31733239622075127	0.5689779818412812
31605	ENSG00000282925	-1.0	-14.574487	0.3173323962197449	0.5689779818412812
31606	RN7SL205P	-1.0	-14.789701	0.3173323961767796	0.5689779818412812
31607	HMGB1P38	-1.0	-14.789701	0.3173323961767796	0.5689779818412812
31608	ENSG00000253059	-1.0	-14.789701	0.3173323961767796	0.5689779818412812
31609	CDY11P	-1.0	-14.146994	0.31733239617508663	0.5689779818412812
31610	ENSG00000279697	-1.0	-15.687503	0.31733239616409814	0.5689779818412812
31611	ENSG00000232514	-1.0	-13.976801	0.31733239614980985	0.5689779818412812
31612	ZNF299P	-1.0	-14.742871	0.3173323961212348	0.5689779818412812
31613	ENSG00000271666	-1.0	-14.742871	0.3173323961212348	0.5689779818412812
31614	RPS21P2	-1.0	-14.742871	0.3173323961212348	0.5689779818412812
31615	PPIAP82	-1.0	-15.549399	0.3173323961139553	0.5689779818412812
31616	RPL7AP27	-1.0	-15.318701	0.3173323961026996	0.5689779818412812
31617	ECEL1P1	-1.0	-15.568129	0.31733239609380376	0.5689779818412812
31618	H3P6	-1.0	-15.126144	0.31733239607123676	0.5689779818412812
31619	RN7SKP293	-1.0	-15.075892	0.3173323960492062	0.5689779818412812
31620	ENSG00000252290	-1.0	-16.730856	0.3173323960340802	0.5689779818412812
31621	ENSG00000279625	-1.0	-16.730856	0.3173323960340802	0.5689779818412812
31622	IGKV2-4	-1.0	-14.965042	0.31733239603099117	0.5689779818412812
31623	ENSG00000286926	-1.0	-15.648228	0.3173323960303626	0.5689779818412812
31624	SRGNP1	-1.0	-14.704169	0.3173323960121662	0.5689779818412812
31625	ENSG00000289593	-1.0	-14.704169	0.3173323960121662	0.5689779818412812
31626	ENSG00000257964	-1.0	-14.704169	0.3173323960121662	0.5689779818412812
31627	VPS25P1	-1.0	-15.233317	0.3173323959892221	0.5689779818412812
31628	ENSG00000286158	-1.0	-15.5548935	0.31733239596370916	0.5689779818412812
31629	ENSG00000284242	-1.0	-15.714402	0.31733239595758783	0.5689779818412812
31630	ENSG00000270593	-1.0	-15.752022	0.31733239595485957	0.5689779818412812
31631	RPL17P11	-1.0	-14.988046	0.31733239594201385	0.5689779818412812
31632	MRPS31P1	-1.0	-15.275438	0.3173323959354804	0.5689779818412812
31633	PRDX2P2	-1.0	-14.696041	0.3173323959300958	0.5689779818412812
31634	TBC1D3P5-1	-1.0	-14.696041	0.3173323959300958	0.5689779818412812
31635	ENSG00000280451	-1.0	-16.26583	0.31733239592930085	0.5689779818412812
31636	ENSG00000250928	-1.0	-15.247427	0.31733239590634565	0.5689779818412812
31637	TRAJ30	-1.0	-15.492623	0.3173323958460967	0.5689779818412812
31638	UBE2E3-DT	-1.0	-15.818803	0.3173323958336586	0.5689779818412812
31639	RPS10P14	-1.0	-15.210573	0.31733239581471573	0.5689779818412812
31640	LINC02903	-1.0	-16.263487	0.31733239578313244	0.5689779818412812
31641	GLYCAM1	-1.0	-15.712636	0.31733239578187716	0.5689779818412812
31642	PDLIM1P2	-1.0	-14.27249	0.31733239577496664	0.5689779818412812
31643	ENSG00000240627	-1.0	-15.825977	0.31733239576909994	0.5689779818412812
31644	NUTF2P7	-1.0	-16.279287	0.3173323957661306	0.5689779818412812
31645	ENSG00000201619	-1.0	-16.279287	0.3173323957661306	0.5689779818412812
31646	CSP1	-1.0	-14.844034	0.31733239575998834	0.5689779818412812
31647	DIMT1P1	-1.0	-16.123962	0.3173323957385785	0.5689779818412812
31648	RPS12P15	-1.0	-15.167798	0.31733239571944044	0.5689779818412812
31649	ENSG00000213959	-1.0	-16.775698	0.3173323956101312	0.5689779818412812
31650	ENSG00000272202	-1.0	-16.674788	0.31733239558790133	0.5689779818412812
31651	Metazoa_SRP-111	-1.0	-15.205288	0.31733239557550114	0.5689779818412812
31652	LINC02353	-1.0	-14.729161	0.31733239554901876	0.5689779818412812
31653	ENSG00000224661	-1.0	-15.258978	0.3173323955310331	0.5689779818412812
31654	ENSG00000272123	-1.0	-15.258978	0.3173323955310331	0.5689779818412812
31655	ENSG00000279399	-1.0	-17.041498	0.31733239552780185	0.5689779818412812
31656	ENSG00000278445	-1.0	-15.73465	0.317332395523414	0.5689779818412812
31657	ENSG00000270666	-1.0	-15.80977	0.3173323955097265	0.5689779818412812
31658	ENSG00000237220	-1.0	-14.629076	0.31733239546357855	0.5689779818412812
31659	ENSG00000229791	-1.0	-15.763422	0.31733239545463543	0.5689779818412812
31660	ENSG00000260611	-1.0	-15.164527	0.31733239543049646	0.5689779818412812
31661	ENSG00000229646	-1.0	-15.164527	0.31733239543049646	0.5689779818412812
31662	OR7E55P	-1.0	-13.799722	0.3173323954228351	0.5689779818412812
31663	ENSG00000279321	-1.0	-13.799722	0.3173323954228351	0.5689779818412812
31664	LINC02155	-1.0	-13.799722	0.3173323954228351	0.5689779818412812
31665	ENSG00000239983	-1.0	-15.364034	0.3173323954215068	0.5689779818412812
31666	ENSG00000230520	-1.0	-16.608404	0.31733239541973757	0.5689779818412812
31667	ENSG00000289122	-1.0	-16.184286	0.3173323954058205	0.5689779818412812
31668	ENSG00000288947	-1.0	-15.774457	0.3173323954013076	0.5689779818412812
31669	ENSG00000256440	-1.0	-15.774457	0.3173323954013076	0.5689779818412812
31670	ENSG00000212342	-1.0	-13.803545	0.3173323953985333	0.5689779818412812
31671	ENSG00000289286	-1.0	-13.803545	0.3173323953985333	0.5689779818412812
31672	H2BW2	-1.0	-14.825925	0.3173323953889855	0.5689779818412812
31673	MTDHP5	-1.0	-15.178708	0.3173323953766887	0.5689779818412812
31674	RNU4-30P	-1.0	-16.635147	0.3173323953603411	0.5689779818412812
31675	ENSG00000225598	-1.0	-15.769158	0.3173323953480682	0.5689779818412812
31676	MIR487B	-1.0	-14.08275	0.31733239533616897	0.5689779818412812
31677	ENSG00000273174	-1.0	-15.803859	0.31733239533200547	0.5689779818412812
31678	ENSG00000271580	-1.0	-15.156677	0.3173323953289235	0.5689779818412812
31679	ENSG00000242327	-1.0	-15.263273	0.3173323953284788	0.5689779818412812
31680	RPS7P2	-1.0	-14.749831	0.3173323953152072	0.5689779818412812
31681	ENSG00000249213	-1.0	-14.18794	0.31733239528727086	0.5689779818412812
31682	POM121L14P	-1.0	-14.830724	0.3173323952835156	0.5689779818412812
31683	ENSG00000219951	-1.0	-14.247352	0.3173323952749427	0.5689779818412812
31684	LINC02084	-1.0	-15.503756	0.3173323952640786	0.5689779818412812
31685	ENSG00000233090	-1.0	-15.74681	0.31733239524812756	0.5689779818412812
31686	ENSG00000270914	-1.0	-15.611891	0.31733239521507567	0.5689779818412812
31687	ENSG00000227399	-1.0	-15.817849	0.31733239520650386	0.5689779818412812
31688	ENSG00000231331	-1.0	-15.768469	0.317332395194777	0.5689779818412812
31689	ENSG00000285524	-1.0	-15.325183	0.3173323951933396	0.5689779818412812
31690	ENSG00000271681	-1.0	-15.284632	0.31733239519063505	0.5689779818412812
31691	KRT18P33	-1.0	-15.661549	0.31733239518040796	0.5689779818412812
31692	RN7SL163P	-1.0	-14.637648	0.31733239516966116	0.5689779818412812
31693	ENSG00000272984	-1.0	-14.771818	0.3173323951667469	0.5689779818412812
31694	RPL7AP29	-1.0	-15.020518	0.31733239516137124	0.5689779818412812
31695	HOMER2P2	-1.0	-16.233438	0.31733239514489936	0.5689779818412812
31696	PABPC1P8	-1.0	-15.329521	0.31733239513996664	0.5689779818412812
31697	ENSG00000279719	-1.0	-14.6419525	0.3173323951378333	0.5689779818412812
31698	ENSG00000227554	-1.0	-15.069771	0.3173323951368525	0.5689779818412812
31699	ENSG00000290083	-1.0	-15.069771	0.3173323951368525	0.5689779818412812
31700	IGHV3-50	-1.0	-15.069771	0.3173323951368525	0.5689779818412812
31701	ENSG00000272801	-1.0	-15.105486	0.3173323951185684	0.5689779818412812
31702	LINC01523	-1.0	-15.651177	0.3173323951175229	0.5689779818412812
31703	RN7SKP299	-1.0	-15.688153	0.3173323951076568	0.5689779818412812
31704	SSXP9	-1.0	-14.404746	0.31733239509737854	0.5689779818412812
31705	ENSG00000270624	-1.0	-14.404746	0.31733239509737854	0.5689779818412812
31706	ENSG00000249317	-1.0	-15.19546	0.3173323950850422	0.5689779818412812
31707	ENSG00000253510	-1.0	-15.268063	0.31733239508457217	0.5689779818412812
31708	LINC01219	-1.0	-13.728017	0.3173323950662894	0.5689779818412812
31709	EEF1A1P46	-1.0	-15.377113	0.3173323950590149	0.5689779818412812
31710	TFDP1P1	-1.0	-15.377113	0.3173323950590149	0.5689779818412812
31711	OR2L8	-1.0	-15.075753	0.3173323950483576	0.5689779818412812
31712	SERPINA2	-1.0	-16.476538	0.3173323950118691	0.5689779818412812
31713	ENSG00000235728	-1.0	-15.278496	0.3173323949984204	0.5689779818412812
31714	AZGP1P2	-1.0	-16.35992	0.31733239499695076	0.5689779818412812
31715	ENSG00000228194	-1.0	-15.227092	0.3173323949896005	0.5689779818412812
31716	RNU6-83P	-1.0	-13.644293	0.31733239498928917	0.5689779818412812
31717	NDUFB8P1	-1.0	-15.332197	0.3173323949889832	0.5689779818412812
31718	ENSG00000220522	-1.0	-15.920842	0.3173323949873235	0.5689779818412812
31719	TPRX2	-1.0	-15.875805	0.3173323949794054	0.5689779818412812
31720	AKIRIN1P1	-1.0	-15.914425	0.31733239497480625	0.5689779818412812
31721	ENSG00000229914	-1.0	-15.324683	0.3173323949704212	0.5689779818412812
31722	ENSG00000228973	-1.0	-15.335214	0.31733239495599797	0.5689779818412812
31723	MAN2A1-DT	-1.0	-13.919171	0.3173323949411408	0.5689779818412812
31724	Y_RNA-432	-1.0	-15.99627	0.31733239493385773	0.5689779818412812
31725	ENSG00000283535	-1.0	-15.99627	0.31733239493385773	0.5689779818412812
31726	RPL29P11	-1.0	-14.736383	0.31733239493176824	0.5689779818412812
31727	MAGEA5P	-1.0	-14.718397	0.3173323949240489	0.5689779818412812
31728	ENSG00000279779	-1.0	-15.314727	0.3173323949198468	0.5689779818412812
31729	ENSG00000279446	-1.0	-16.667587	0.3173323949116327	0.5689779818412812
31730	ENSG00000275278	-1.0	-16.667587	0.3173323949116327	0.5689779818412812
31731	RN7SL222P	-1.0	-16.367874	0.317332394909751	0.5689779818412812
31732	CICP13	-1.0	-14.867423	0.31733239490127674	0.5689779818412812
31733	IGKV2D-10	-1.0	-16.491264	0.31733239489922793	0.5689779818412812
31734	ENSG00000250915	-1.0	-15.018776	0.3173323948978932	0.5689779818412812
31735	ENSG00000251378	-1.0	-15.363007	0.31733239489034226	0.5689779818412812
31736	TRAV17	-1.0	-15.363007	0.31733239489034226	0.5689779818412812
31737	SAMD11P1	-1.0	-14.342073	0.3173323948500819	0.5689779818412812
31738	MTCYBP31	-1.0	-13.770553	0.3173323948380166	0.5689779818412812
31739	ENSG00000226345	-1.0	-15.166013	0.31733239482295816	0.5689779818412812
31740	RN7SL275P	-1.0	-15.166013	0.31733239482295816	0.5689779818412812
31741	MIR758	-1.0	-16.399084	0.3173323948116064	0.5689779818412812
31742	ACTP1	-1.0	-16.399084	0.3173323948116064	0.5689779818412812
31743	KRT8P2	-1.0	-13.695953	0.3173323948115729	0.5689779818412812
31744	ENSG00000260780	-1.0	-15.379709	0.31733239480968556	0.5689779818412812
31745	ENSG00000274055	-1.0	-16.261818	0.3173323947941555	0.5689779818412812
31746	ENSG00000277447	-1.0	-15.295026	0.31733239478568337	0.5689779818412812
31747	ENSG00000223777	-1.0	-15.194095	0.31733239478156916	0.5689779818412812
31748	ENSG00000287905	-1.0	-15.037243	0.31733239478049796	0.5689779818412812
31749	OR10J9P	-1.0	-15.591954	0.31733239477261316	0.5689779818412812
31750	RPL13AP6	-1.0	-15.591954	0.31733239477261316	0.5689779818412812
31751	EIF4BP4	-1.0	-14.618736	0.3173323947618722	0.5689779818412812
31752	ENSG00000289363	-1.0	-14.688491	0.3173323947536443	0.5689779818412812
31753	Y_RNA-68	-1.0	-14.775084	0.3173323947379296	0.5689779818412812
31754	ENSG00000258262	-1.0	-14.775084	0.3173323947379296	0.5689779818412812
31755	MRPL35P2	-1.0	-14.87152	0.31733239473762037	0.5689779818412812
31756	ENSG00000244192	-1.0	-14.87152	0.31733239473762037	0.5689779818412812
31757	PRR30	-1.0	-15.918272	0.31733239473001634	0.5689779818412812
31758	ENSG00000216687	-1.0	-15.7675495	0.3173323947236362	0.5689779818412812
31759	PSMC1P6	-1.0	-15.7675495	0.3173323947236362	0.5689779818412812
31760	LINC00554	-1.0	-14.484932	0.3173323947176601	0.5689779818412812
31761	HSPA8P20	-1.0	-14.484932	0.3173323947176601	0.5689779818412812
31762	ENSG00000276984	-1.0	-15.108194	0.3173323947007633	0.5689779818412812
31763	TSPY13P	-1.0	-15.828858	0.3173323946956959	0.5689779818412812
31764	RPL37P23	-1.0	-15.828858	0.3173323946956959	0.5689779818412812
31765	NANOGNBP1	-1.0	-15.828858	0.3173323946956959	0.5689779818412812
31766	TPMTP1	-1.0	-15.411601	0.3173323946772587	0.5689779818412812
31767	ENSG00000229112	-1.0	-14.608171	0.3173323946634906	0.5689779818412812
31768	RN7SL272P	-1.0	-14.305601	0.317332394658125	0.5689779818412812
31769	ENSG00000235308	-1.0	-15.556467	0.3173323946567033	0.5689779818412812
31770	ENSG00000228407	-1.0	-16.138443	0.3173323945982266	0.5689779818412812
31771	BIRC6-AS2	-1.0	-14.948637	0.31733239459422696	0.5689779818412812
31772	IGKV1-6	-1.0	-14.948637	0.31733239459422696	0.5689779818412812
31773	UBBP5	-1.0	-15.779545	0.3173323945886706	0.5689779818412812
31774	OR5L1	-1.0	-15.246325	0.3173323945854952	0.5689779818412812
31775	ENSG00000237444	-1.0	-15.029665	0.31733239458259194	0.5689779818412812
31776	AMY1A	-1.0	-14.921503	0.31733239457281653	0.5689779818412812
31777	RN7SL807P	-1.0	-14.415566	0.317332394567311	0.5689779818412812
31778	IGHV3-21	-1.0	-14.850083	0.31733239456509094	0.5689779818412812
31779	GTF3C6P1	-1.0	-14.850083	0.31733239456509094	0.5689779818412812
31780	TMEM225	-1.0	-14.850083	0.31733239456509094	0.5689779818412812
31781	GK2	-1.0	-15.098383	0.3173323945565123	0.5689779818412812
31782	CNN2P6	-1.0	-15.098383	0.3173323945565123	0.5689779818412812
31783	NFU1P2	-1.0	-14.647816	0.31733239454352113	0.5689779818412812
31784	ENSG00000257395	-1.0	-15.855554	0.31733239454282963	0.5689779818412812
31785	RPL39P40	-1.0	-15.855554	0.31733239454282963	0.5689779818412812
31786	RPL6P32	-1.0	-15.236597	0.3173323945384565	0.5689779818412812
31787	ENSG00000250812	-1.0	-15.236597	0.3173323945384565	0.5689779818412812
31788	ATP5MFP6	-1.0	-15.256755	0.31733239453811246	0.5689779818412812
31789	PAICSP6	-1.0	-15.897376	0.31733239453558915	0.5689779818412812
31790	ENSG00000236779	-1.0	-15.897376	0.31733239453558915	0.5689779818412812
31791	PRR18	-1.0	-16.451086	0.3173323945322276	0.5689779818412812
31792	DDX11L16	-1.0	-13.952316	0.31733239452936635	0.5689779818412812
31793	ANKRD11P2	-1.0	-13.952316	0.31733239452936635	0.5689779818412812
31794	ENSG00000227700	-1.0	-13.97519	0.31733239452866724	0.5689779818412812
31795	WFDC12	-1.0	-13.97519	0.31733239452866724	0.5689779818412812
31796	RN7SL561P	-1.0	-16.475746	0.3173323945257357	0.5689779818412812
31797	ACTBP9	-1.0	-14.404224	0.31733239452319834	0.5689779818412812
31798	RPS26P13	-1.0	-16.492466	0.31733239450261114	0.5689779818412812
31799	ZNF322P1	-1.0	-15.336053	0.31733239450212847	0.5689779818412812
31800	RN7SKP100	-1.0	-15.336053	0.31733239450212847	0.5689779818412812
31801	ENSG00000274836	-1.0	-16.448761	0.3173323944953795	0.5689779818412812
31802	ENSG00000270285	-1.0	-15.083163	0.31733239449003103	0.5689779818412812
31803	ENSG00000240973	-1.0	-14.625012	0.31733239447140527	0.5689779818412812
31804	ENSG00000270710	-1.0	-15.473586	0.3173323944711622	0.5689779818412812
31805	ENSG00000257543	-1.0	-15.428005	0.3173323944697853	0.5689779818412812
31806	ENSG00000230659	-1.0	-13.554564	0.3173323944697405	0.5689779818412812
31807	PKMP4	-1.0	-13.554564	0.3173323944697405	0.5689779818412812
31808	ENSG00000230495	-1.0	-15.010632	0.3173323944675426	0.5689779818412812
31809	Metazoa_SRP-95	-1.0	-14.479151	0.3173323944614936	0.5689779818412812
31810	ENSG00000255483	-1.0	-15.945908	0.31733239445903927	0.5689779818412812
31811	ARHGAP16P	-1.0	-15.376595	0.3173323944561791	0.5689779818412812
31812	TMSB4XP8	-1.0	-15.047455	0.31733239444956307	0.5689779818412812
31813	RPL10P18	-1.0	-16.428425	0.3173323944221078	0.5689779818412812
31814	ENSG00000239706	-1.0	-14.286186	0.31733239440780575	0.5689779818412812
31815	EEF1A1P34	-1.0	-15.032638	0.31733239440145455	0.5689779818412812
31816	CEACAMP6	-1.0	-16.424625	0.31733239439414285	0.5689779818412812
31817	MRGPRX5P	-1.0	-14.909058	0.31733239438073263	0.5689779818412812
31818	ENSG00000251549	-1.0	-14.234328	0.3173323943617945	0.5689779818412812
31819	SALL4P5	-1.0	-15.235191	0.3173323943542177	0.5689779818412812
31820	ENSG00000278332	-1.0	-15.563967	0.317332394350023	0.5689779818412812
31821	TPM3P3	-1.0	-14.608572	0.31733239433507465	0.5689779818412812
31822	DNAJB5P1	-1.0	-16.297684	0.3173323943342984	0.5689779818412812
31823	RPF2P2	-1.0	-15.858253	0.317332394326869	0.5689779818412812
31824	GAGE12H	-1.0	-15.518037	0.31733239431611876	0.5689779818412812
31825	ENSG00000267038	-1.0	-16.841564	0.3173323943038836	0.5689779818412812
31826	PRAMEF5	-1.0	-14.928772	0.31733239429211463	0.5689779818412812
31827	ENSG00000276403	-1.0	-16.007208	0.31733239428868965	0.5689779818412812
31828	RPL21P103	-1.0	-14.374555	0.31733239426408794	0.5689779818412812
31829	ENSG00000265041	-1.0	-14.374555	0.31733239426408794	0.5689779818412812
31830	RPL7AP50	-1.0	-15.279302	0.3173323942302771	0.5689779818412812
31831	TTTY5	-1.0	-15.089485	0.31733239422478776	0.5689779818412812
31832	ENSG00000243635	-1.0	-15.721932	0.3173323942154788	0.5689779818412812
31833	SPECC1P2	-1.0	-15.262477	0.3173323942136523	0.5689779818412812
31834	ATP6V0CP3	-1.0	-15.690972	0.3173323942040521	0.5689779818412812
31835	ENSG00000223503	-1.0	-16.397598	0.31733239419344106	0.5689779818412812
31836	ENSG00000257012	-1.0	-14.941772	0.3173323941903052	0.5689779818412812
31837	ENSG00000241280	-1.0	-16.653315	0.31733239417680853	0.5689779818412812
31838	RN7SL290P	-1.0	-16.653315	0.31733239417680853	0.5689779818412812
31839	ENSG00000257813	-1.0	-15.604534	0.31733239415609243	0.5689779818412812
31840	ENSG00000272715	-1.0	-13.640869	0.3173323941491147	0.5689779818412812
31841	ENSG00000235685	-1.0	-13.640869	0.3173323941491147	0.5689779818412812
31842	MTND5P31	-1.0	-16.09871	0.3173323941455726	0.5689779818412812
31843	NBEAP6	-1.0	-14.472572	0.31733239414503017	0.5689779818412812
31844	ENSG00000291233	-1.0	-13.829087	0.3173323941423805	0.5689779818412812
31845	ENSG00000267443	-1.0	-13.829087	0.3173323941423805	0.5689779818412812
31846	ENSG00000271157	-1.0	-13.829087	0.3173323941423805	0.5689779818412812
31847	IGLC7	-1.0	-16.190111	0.3173323941073379	0.5689779818412812
31848	ENSG00000279002	-1.0	-14.592915	0.31733239410023184	0.5689779818412812
31849	KU-MEL-3	-1.0	-15.807876	0.31733239409544206	0.5689779818412812
31850	ENSG00000234282	-1.0	-15.484566	0.3173323940921428	0.5689779818412812
31851	FAM220BP	-1.0	-15.486623	0.3173323940759898	0.5689779818412812
31852	SNURF	-1.0	-14.961437	0.3173323940752843	0.5689779818412812
31853	RPL15P18	-1.0	-15.526293	0.3173323940750266	0.5689779818412812
31854	MLECP1	-1.0	-15.526293	0.3173323940750266	0.5689779818412812
31855	Y_RNA-551	-1.0	-15.526293	0.3173323940750266	0.5689779818412812
31856	ENSG00000238934	-1.0	-14.20447	0.3173323940684317	0.5689779818412812
31857	GOLGA6L1	-1.0	-15.149312	0.3173323940628352	0.5689779818412812
31858	YBX2P1	-1.0	-13.894302	0.3173323940623747	0.5689779818412812
31859	OR7G3	-1.0	-16.35848	0.31733239405199903	0.5689779818412812
31860	ATP8A1-DT	-1.0	-13.959243	0.31733239404419855	0.5689779818412812
31861	NXPE2P1	-1.0	-16.702847	0.3173323940352697	0.5689779818412812
31862	FTH1P5	-1.0	-16.546122	0.3173323940328192	0.5689779818412812
31863	ENSG00000290579	-1.0	-16.919834	0.3173323940289527	0.5689779818412812
31864	ZDHHC20P3	-1.0	-15.47637	0.31733239400607827	0.5689779818412812
31865	ENSG00000229662	-1.0	-15.47637	0.31733239400607827	0.5689779818412812
31866	Metazoa_SRP-69	-1.0	-15.47637	0.31733239400607827	0.5689779818412812
31867	ENSG00000248611	-1.0	-16.644802	0.31733239400516844	0.5689779818412812
31868	MTCYBP41	-1.0	-15.453528	0.317332393987176	0.5689779818412812
31869	ENSG00000270518	-1.0	-15.38927	0.31733239397319635	0.5689779818412812
31870	ENSG00000268620	-1.0	-15.569917	0.3173323939656657	0.5689779818412812
31871	ENSG00000260176	-1.0	-15.053207	0.31733239395753327	0.5689779818412812
31872	SLC25A20P1	-1.0	-16.450697	0.31733239395359597	0.5689779818412812
31873	ARMC10P1	-1.0	-15.249477	0.3173323939403789	0.5689779818412812
31874	ENSG00000274398	-1.0	-14.808505	0.31733239393286505	0.5689779818412812
31875	Metazoa_SRP-70	-1.0	-14.609174	0.31733239392224155	0.5689779818412812
31876	PSMC1P10	-1.0	-13.612872	0.31733239391944884	0.5689779818412812
31877	ENSG00000277711	-1.0	-15.800796	0.3173323939049229	0.5689779818412812
31878	TUBB4AP1	-1.0	-14.401533	0.31733239389584517	0.5689779818412812
31879	PPIAP57	-1.0	-14.401533	0.31733239389584517	0.5689779818412812
31880	ENSG00000289391	-1.0	-15.272226	0.3173323938614683	0.5689779818412812
31881	NDUFA5P9	-1.0	-15.919557	0.31733239384771633	0.5689779818412812
31882	UBE2WP1	-1.0	-16.056147	0.3173323938476714	0.5689779818412812
31883	ENSG00000279370	-1.0	-15.912378	0.31733239383022877	0.5689779818412812
31884	ENSG00000228005	-1.0	-15.372797	0.31733239382921563	0.5689779818412812
31885	INSM2	-1.0	-16.405607	0.3173323938209824	0.5689779818412812
31886	TSSK1A	-1.0	-16.051882	0.3173323938091667	0.5689779818412812
31887	OR8K5	-1.0	-16.226278	0.31733239380287165	0.5689779818412812
31888	ENSG00000225280	-1.0	-14.272965	0.3173323937947864	0.5689779818412812
31889	ENSG00000265982	-1.0	-15.007307	0.3173323937942839	0.5689779818412812
31890	BTF3P10	-1.0	-14.927516	0.31733239378847405	0.5689779818412812
31891	ENSG00000284328	-1.0	-14.273045	0.31733239378298633	0.5689779818412812
31892	ENSG00000272844	-1.0	-16.647835	0.3173323937737356	0.5689779818412812
31893	MIR200B	-1.0	-15.93976	0.31733239376038797	0.5689779818412812
31894	CHCHD2P6	-1.0	-14.968785	0.31733239374469396	0.5689779818412812
31895	ENSG00000263375	-1.0	-15.951557	0.31733239372614785	0.5689779818412812
31896	RNA5SP146	-1.0	-15.040503	0.31733239372257366	0.5689779818412812
31897	ENSG00000213875	-1.0	-15.040503	0.31733239372257366	0.5689779818412812
31898	ENSG00000251281	-1.0	-16.142696	0.3173323937203952	0.5689779818412812
31899	PPP1R2P5	-1.0	-16.262152	0.317332393706534	0.5689779818412812
31900	ENSG00000226938	-1.0	-14.881206	0.3173323937017044	0.5689779818412812
31901	ENSG00000249189	-1.0	-14.881206	0.3173323937017044	0.5689779818412812
31902	RPS2P46	-1.0	-15.023874	0.31733239368191596	0.5689779818412812
31903	RPS20P23	-1.0	-15.749073	0.31733239367846844	0.5689779818412812
31904	LINC02573	-1.0	-15.150929	0.31733239367497534	0.5689779818412812
31905	ENSG00000267643	-1.0	-14.818002	0.3173323936734739	0.5689779818412812
31906	TPSD1	-1.0	-14.818002	0.3173323936734739	0.5689779818412812
31907	MRPL57P3	-1.0	-14.818002	0.3173323936734739	0.5689779818412812
31908	ENSG00000233109	-1.0	-15.8363285	0.31733239366676846	0.5689779818412812
31909	RN7SL487P	-1.0	-15.666657	0.3173323936419879	0.5689779818412812
31910	ENSG00000279772	-1.0	-15.421206	0.31733239362075694	0.5689779818412812
31911	ENSG00000249079	-1.0	-13.688232	0.3173323936101729	0.5689779818412812
31912	ENSG00000228072	-1.0	-13.688232	0.3173323936101729	0.5689779818412812
31913	LSP1P3	-1.0	-15.639627	0.3173323935952341	0.5689779818412812
31914	ENSG00000286372	-1.0	-15.159782	0.3173323935639252	0.5689779818412812
31915	SPRR2A	-1.0	-15.159782	0.3173323935639252	0.5689779818412812
31916	PRADC1P1	-1.0	-15.159782	0.3173323935639252	0.5689779818412812
31917	NEFHP1	-1.0	-14.981249	0.3173323935426134	0.5689779818412812
31918	HERC2P6	-1.0	-15.14667	0.31733239353483195	0.5689779818412812
31919	ENSG00000283205	-1.0	-15.240355	0.31733239353342796	0.5689779818412812
31920	OR5AC2	-1.0	-14.928646	0.31733239352910997	0.5689779818412812
31921	ENSG00000254000	-1.0	-15.732186	0.31733239352835113	0.5689779818412812
31922	ENSG00000253225	-1.0	-14.956431	0.3173323935227186	0.5689779818412812
31923	LINC00421	-1.0	-14.956431	0.3173323935227186	0.5689779818412812
31924	RPS24P7	-1.0	-14.956431	0.3173323935227186	0.5689779818412812
31925	NDUFB3P5	-1.0	-14.002827	0.3173323935158861	0.5689779818412812
31926	ENSG00000278797	-1.0	-14.630806	0.31733239351584164	0.5689779818412812
31927	ENSG00000224252	-1.0	-13.955617	0.3173323935060239	0.5689779818412812
31928	KRT8P18	-1.0	-16.178173	0.31733239350477815	0.5689779818412812
31929	NDUFB5P2	-1.0	-15.797975	0.31733239348559633	0.5689779818412812
31930	PPIAP9	-1.0	-15.311919	0.31733239348312475	0.5689779818412812
31931	ENSG00000217120	-1.0	-15.50584	0.31733239348085274	0.5689779818412812
31932	DEFB128	-1.0	-15.429261	0.3173323934737172	0.5689779818412812
31933	ENSG00000249847	-1.0	-15.429261	0.3173323934737172	0.5689779818412812
31934	ENSG00000228143	-1.0	-15.450426	0.3173323934691093	0.5689779818412812
31935	ENSG00000257580	-1.0	-16.211754	0.3173323934680877	0.5689779818412812
31936	ENSG00000234595	-1.0	-16.211754	0.3173323934680877	0.5689779818412812
31937	ENSG00000238026	-1.0	-16.211754	0.3173323934680877	0.5689779818412812
31938	LINC01318	-1.0	-16.938751	0.31733239345748143	0.5689779818412812
31939	ENSG00000286497	-1.0	-16.330357	0.31733239345262804	0.5689779818412812
31940	RBMY2EP	-1.0	-16.330357	0.31733239345262804	0.5689779818412812
31941	BTF3-DT	-1.0	-16.330357	0.31733239345262804	0.5689779818412812
31942	ENSG00000251487	-1.0	-14.453107	0.3173323934415092	0.5689779818412812
31943	ATXN7L3P1	-1.0	-14.453107	0.3173323934415092	0.5689779818412812
31944	FAM223A	-1.0	-15.165865	0.317332393438709	0.5689779818412812
31945	RPL12P35	-1.0	-14.943042	0.3173323934347555	0.5689779818412812
31946	CDC42EP3P1	-1.0	-15.44915	0.3173323934346469	0.5689779818412812
31947	HK2P1	-1.0	-15.223525	0.31733239342039926	0.5689779818412812
31948	ENSG00000253499	-1.0	-15.416929	0.3173323934130088	0.5689779818412812
31949	CT45A3	-1.0	-15.394163	0.3173323934109818	0.5689779818412812
31950	ENSG00000290434	-1.0	-16.432238	0.31733239339686714	0.5689779818412812
31951	ENSG00000243181	-1.0	-15.73667	0.3173323933868877	0.5689779818412812
31952	SP9	-1.0	-15.820474	0.31733239338542485	0.5689779818412812
31953	ENSG00000254488	-1.0	-15.820474	0.31733239338542485	0.5689779818412812
31954	ENSG00000250806	-1.0	-15.803387	0.3173323933835658	0.5689779818412812
31955	LINC02722	-1.0	-13.817845	0.31733239336962754	0.5689779818412812
31956	ENSG00000275563	-1.0	-15.253586	0.3173323933667153	0.5689779818412812
31957	ENSG00000260312	-1.0	-16.56937	0.3173323933655404	0.5689779818412812
31958	ENSG00000287131	-1.0	-14.862019	0.31733239336324137	0.5689779818412812
31959	ENSG00000254020	-1.0	-15.684475	0.3173323933599397	0.5689779818412812
31960	IGHV3-13	-1.0	-16.310099	0.31733239335273605	0.5689779818412812
31961	ENSG00000237479	-1.0	-16.484077	0.31733239334602903	0.5689779818412812
31962	NOS2P2	-1.0	-13.594572	0.3173323933315012	0.5689779818412812
31963	Metazoa_SRP-16	-1.0	-13.594572	0.3173323933315012	0.5689779818412812
31964	RNA5SP227	-1.0	-13.810822	0.31733239332618207	0.5689779818412812
31965	ACTBP11	-1.0	-13.810822	0.31733239332618207	0.5689779818412812
31966	ENSG00000233981	-1.0	-16.20025	0.31733239332159124	0.5689779818412812
31967	MOB4P2	-1.0	-14.206738	0.3173323932963766	0.5689779818412812
31968	COX5AP2	-1.0	-13.960645	0.3173323932788341	0.5689779818412812
31969	FAM169A-AS1	-1.0	-13.960645	0.3173323932788341	0.5689779818412812
31970	ENSG00000277705	-1.0	-13.960645	0.3173323932788341	0.5689779818412812
31971	RN7SKP262	-1.0	-13.960645	0.3173323932788341	0.5689779818412812
31972	MTATP6P17	-1.0	-14.334356	0.31733239327841695	0.5689779818412812
31973	ENSG00000258810	-1.0	-14.888148	0.3173323932729258	0.5689779818412812
31974	ENSG00000260651	-1.0	-15.170481	0.3173323932605421	0.5689779818412812
31975	ENSG00000289179	-1.0	-15.414795	0.3173323932552281	0.5689779818412812
31976	RPL6P29	-1.0	-15.414795	0.3173323932552281	0.5689779818412812
31977	PFKP-DT	-1.0	-16.167738	0.3173323932533084	0.5689779818412812
31978	RN7SL211P	-1.0	-14.893653	0.3173323932492701	0.5689779818412812
31979	ENSG00000270422	-1.0	-15.903712	0.3173323932409129	0.5689779818412812
31980	ENSG00000272839	-1.0	-16.449923	0.3173323932311271	0.5689779818412812
31981	WDR82P1	-1.0	-16.49407	0.31733239322356505	0.5689779818412812
31982	SLC25A5P8	-1.0	-16.168825	0.31733239322267354	0.5689779818412812
31983	PRSS52P	-1.0	-15.860957	0.3173323932011204	0.5689779818412812
31984	ENSG00000251427	-1.0	-14.311208	0.31733239318429796	0.5689779818412812
31985	ENSG00000259013	-1.0	-14.311208	0.31733239318429796	0.5689779818412812
31986	OR8B6P	-1.0	-14.311208	0.31733239318429796	0.5689779818412812
31987	ENSG00000254590	-1.0	-15.33404	0.3173323931786028	0.5689779818412812
31988	RPS26P58	-1.0	-15.304842	0.3173323931725246	0.5689779818412812
31989	ENSG00000226956	-1.0	-15.69445	0.3173323931608806	0.5689779818412812
31990	ENSG00000273933	-1.0	-14.549447	0.3173323931457154	0.5689779818412812
31991	ENSG00000280155	-1.0	-13.600862	0.31733239313813744	0.5689779818412812
31992	ENSG00000251099	-1.0	-13.600862	0.31733239313813744	0.5689779818412812
31993	CBLL2	-1.0	-13.600862	0.31733239313813744	0.5689779818412812
31994	LINC02230	-1.0	-16.123363	0.31733239313266737	0.5689779818412812
31995	PPIL1P1	-1.0	-16.79207	0.3173323931234587	0.5689779818412812
31996	ENSG00000269125	-1.0	-16.79207	0.3173323931234587	0.5689779818412812
31997	OR1H1P	-1.0	-14.847471	0.31733239312226597	0.5689779818412812
31998	LINC00851	-1.0	-15.056504	0.3173323931044318	0.5689779818412812
31999	IGLV3-22	-1.0	-14.285626	0.3173323931016352	0.5689779818412812
32000	ENSG00000256657	-1.0	-14.883394	0.3173323931016016	0.5689779818412812
32001	Y_RNA-658	-1.0	-14.883394	0.3173323931016016	0.5689779818412812
32002	ENSG00000255111	-1.0	-15.793753	0.3173323930990829	0.5689779818412812
32003	RPS29P3	-1.0	-15.057467	0.3173323930907474	0.5689779818412812
32004	RPS10P21	-1.0	-15.057467	0.3173323930907474	0.5689779818412812
32005	RPA2P1	-1.0	-15.057467	0.3173323930907474	0.5689779818412812
32006	ENSG00000276507	-1.0	-15.411069	0.3173323930758208	0.5689779818412812
32007	ENSG00000262271	-1.0	-16.41104	0.3173323930632338	0.5689779818412812
32008	MTND4P29	-1.0	-16.3592	0.31733239305937394	0.5689779818412812
32009	ENSG00000288960	-1.0	-15.681669	0.31733239304458344	0.5689779818412812
32010	ENSG00000179131	-1.0	-15.544708	0.3173323930428442	0.5689779818412812
32011	FRG2KP	-1.0	-15.544708	0.3173323930428442	0.5689779818412812
32012	ENSG00000286254	-1.0	-14.543016	0.3173323930337682	0.5689779818412812
32013	NAB1P1	-1.0	-14.134488	0.31733239302421723	0.5689779818412812
32014	RAD52P1	-1.0	-14.8823	0.31733239299877275	0.5689779818412812
32015	HSPE1P22	-1.0	-15.90016	0.3173323929924006	0.5689779818412812
32016	USP6NL-AS1	-1.0	-14.3699665	0.3173323929859477	0.5689779818412812
32017	KRT18P51	-1.0	-16.39797	0.3173323929821702	0.5689779818412812
32018	RN7SL594P	-1.0	-14.006245	0.31733239297665855	0.5689779818412812
32019	ENSG00000267808	-1.0	-15.755887	0.31733239297537297	0.5689779818412812
32020	ENSG00000289495	-1.0	-16.76357	0.3173323929585598	0.5689779818412812
32021	ENSG00000237026	-1.0	-13.957142	0.3173323929563913	0.5689779818412812
32022	ENSG00000229178	-1.0	-15.754521	0.31733239295413795	0.5689779818412812
32023	RNU6-64P	-1.0	-15.421027	0.3173323929409435	0.5689779818412812
32024	ENSG00000213867	-1.0	-15.38179	0.3173323929374667	0.5689779818412812
32025	MTND6P25	-1.0	-15.404705	0.3173323929353126	0.5689779818412812
32026	ENSG00000254095	-1.0	-15.404705	0.3173323929353126	0.5689779818412812
32027	ENSG00000256986	-1.0	-15.104205	0.31733239291998205	0.5689779818412812
32028	ENSG00000287830	-1.0	-15.104205	0.31733239291998205	0.5689779818412812
32029	OR12D2	-1.0	-15.397843	0.31733239291842635	0.5689779818412812
32030	NDUFS6P1	-1.0	-14.963625	0.3173323929101611	0.5689779818412812
32031	ENSG00000273623	-1.0	-15.108337	0.3173323929070392	0.5689779818412812
32032	ACTN4P2	-1.0	-14.343987	0.3173323928967218	0.5689779818412812
32033	MIR3157	-1.0	-14.343987	0.3173323928967218	0.5689779818412812
32034	C1DP5	-1.0	-14.343987	0.3173323928967218	0.5689779818412812
32035	SKP2P1	-1.0	-16.318092	0.3173323928848315	0.5689779818412812
32036	ENSG00000257807	-1.0	-13.787632	0.3173323928822782	0.5689779818412812
32037	C2orf69P2	-1.0	-16.682816	0.31733239288029097	0.5689779818412812
32038	RPL19P14	-1.0	-15.135424	0.31733239287851345	0.5689779818412812
32039	RN7SL262P	-1.0	-15.745227	0.31733239287417236	0.5689779818412812
32040	KRTAP4-4	-1.0	-15.166905	0.317332392871078	0.5689779818412812
32041	RN7SL693P	-1.0	-14.772156	0.31733239287036474	0.5689779818412812
32042	ENSG00000279565	-1.0	-16.333881	0.31733239286722437	0.5689779818412812
32043	CAPZA3	-1.0	-15.869598	0.31733239286402853	0.5689779818412812
32044	TBC1D3C	-1.0	-15.215955	0.3173323928613858	0.5689779818412812
32045	RAC1P3	-1.0	-15.997906	0.317332392837463	0.5689779818412812
32046	OR2T8	-1.0	-13.8339815	0.31733239282962317	0.5689779818412812
32047	ENSG00000276993	-1.0	-13.8339815	0.31733239282962317	0.5689779818412812
32048	ENSG00000287512	-1.0	-13.8339815	0.31733239282962317	0.5689779818412812
32049	OR6C3	-1.0	-16.220772	0.3173323928293022	0.5689779818412812
32050	SOWAHCP5	-1.0	-15.231759	0.31733239282348735	0.5689779818412812
32051	ATP5PDP2	-1.0	-15.34093	0.31733239282117726	0.5689779818412812
32052	ENSG00000251342	-1.0	-14.676134	0.3173323928157709	0.5689779818412812
32053	PRR9	-1.0	-15.889057	0.317332392812403	0.5689779818412812
32054	FBLL1	-1.0	-15.889057	0.317332392812403	0.5689779818412812
32055	OR52M2P	-1.0	-15.580691	0.3173323928114002	0.5689779818412812
32056	MLNR	-1.0	-14.48576	0.31733239279177766	0.5689779818412812
32057	ATP5PDP1	-1.0	-14.205604	0.31733239279035536	0.5689779818412812
32058	ENSG00000283178	-1.0	-15.772458	0.31733239276845115	0.5689779818412812
32059	ENSG00000256640	-1.0	-16.42273	0.3173323927594336	0.5689779818412812
32060	ENSG00000248288	-1.0	-15.142424	0.3173323927583074	0.5689779818412812
32061	AK3P2	-1.0	-15.142424	0.3173323927583074	0.5689779818412812
32062	SPANXN5	-1.0	-14.821026	0.31733239275617314	0.5689779818412812
32063	RN7SL193P	-1.0	-15.943157	0.31733239275546665	0.5689779818412812
32064	MIR298	-1.0	-15.849928	0.3173323927309501	0.5689779818412812
32065	CYCSP6	-1.0	-16.661581	0.3173323927288728	0.5689779818412812
32066	DBF4P2	-1.0	-13.745857	0.31733239272173974	0.5689779818412812
32067	ENSG00000278346	-1.0	-16.417938	0.3173323927214253	0.5689779818412812
32068	ENSG00000257609	-1.0	-15.65181	0.31733239271393976	0.5689779818412812
32069	RN7SL123P	-1.0	-15.212416	0.31733239269714575	0.5689779818412812
32070	TAS2R9	-1.0	-14.456708	0.31733239269143537	0.5689779818412812
32071	ENSG00000288738	-1.0	-14.630501	0.3173323926836817	0.5689779818412812
32072	ENSG00000289261	-1.0	-16.351658	0.3173323926545911	0.5689779818412812
32073	IGLV3-25	-1.0	-13.729644	0.317332392647194	0.5689779818412812
32074	MIR3661	-1.0	-13.8336315	0.31733239263359186	0.5689779818412812
32075	ENSG00000237062	-1.0	-14.030002	0.3173323926268899	0.5689779818412812
32076	PCNPP2	-1.0	-14.684783	0.3173323926251424	0.5689779818412812
32077	ENSG00000265015	-1.0	-15.085127	0.3173323926010701	0.5689779818412812
32078	ENSG00000261232	-1.0	-15.6431875	0.3173323925979495	0.5689779818412812
32079	ENSG00000279332	-1.0	-14.802171	0.31733239257958057	0.5689779818412812
32080	RPS27P18	-1.0	-15.300907	0.3173323925732955	0.5689779818412812
32081	ENSG00000279478	-1.0	-16.142391	0.31733239256278356	0.5689779818412812
32082	ENSG00000280051	-1.0	-15.36901	0.3173323925521969	0.5689779818412812
32083	BEND3P2	-1.0	-15.83295	0.317332392552124	0.5689779818412812
32084	ENSG00000287568	-1.0	-15.380576	0.31733239254254014	0.5689779818412812
32085	MIR5087	-1.0	-15.402238	0.31733239252891193	0.5689779818412812
32086	KRT8P19	-1.0	-15.636078	0.31733239251547674	0.5689779818412812
32087	ENSG00000279705	-1.0	-15.636078	0.31733239251547674	0.5689779818412812
32088	CHORDC1P3	-1.0	-15.144472	0.3173323925036667	0.5689779818412812
32089	CRPP1	-1.0	-15.144472	0.3173323925036667	0.5689779818412812
32090	ENSG00000213386	-1.0	-14.977992	0.3173323924999461	0.5689779818412812
32091	ENSG00000240934	-1.0	-15.741392	0.31733239249560036	0.5689779818412812
32092	ZNF317P1	-1.0	-15.678654	0.3173323924947169	0.5689779818412812
32093	KRT8P20	-1.0	-15.417819	0.31733239248712797	0.5689779818412812
32094	Y_RNA-691	-1.0	-15.535954	0.31733239247896455	0.5689779818412812
32095	GAPDHP35	-1.0	-15.594178	0.31733239247528	0.5689779818412812
32096	ENSG00000223469	-1.0	-16.15339	0.3173323924728015	0.5689779818412812
32097	ENSG00000270430	-1.0	-16.15339	0.3173323924728015	0.5689779818412812
32098	SRP14P2	-1.0	-14.45725	0.31733239247076866	0.5689779818412812
32099	ENSG00000218872	-1.0	-15.474142	0.3173323924466695	0.5689779818412812
32100	ENSG00000285597	-1.0	-15.020653	0.317332392434661	0.5689779818412812
32101	SUCLG2P4	-1.0	-15.945776	0.3173323924266185	0.5689779818412812
32102	ENSG00000234703	-1.0	-15.473771	0.3173323924258335	0.5689779818412812
32103	KRT8P26	-1.0	-16.444128	0.3173323924190431	0.5689779818412812
32104	ENSG00000230271	-1.0	-15.435739	0.31733239241200617	0.5689779818412812
32105	ENTR1P1	-1.0	-15.675645	0.31733239240363936	0.5689779818412812
32106	Y_RNA-521	-1.0	-15.447876	0.3173323923981558	0.5689779818412812
32107	ENSG00000248447	-1.0	-15.214877	0.317332392393875	0.5689779818412812
32108	RPL23P8	-1.0	-15.23363	0.31733239238670563	0.5689779818412812
32109	RANP5	-1.0	-15.085829	0.3173323923712734	0.5689779818412812
32110	ENSG00000260436	-1.0	-15.012763	0.3173323923710026	0.5689779818412812
32111	OR5BS1P	-1.0	-13.942588	0.31733239236019645	0.5689779818412812
32112	ENSG00000276121	-1.0	-14.856038	0.31733239235999144	0.5689779818412812
32113	ENSG00000262319	-1.0	-14.856038	0.31733239235999144	0.5689779818412812
32114	ENSG00000255369	-1.0	-15.1499	0.31733239234122335	0.5689779818412812
32115	ENSG00000224054	-1.0	-15.328351	0.31733239233518745	0.5689779818412812
32116	ENSG00000226218	-1.0	-15.215493	0.3173323923328766	0.5689779818412812
32117	ENSG00000223881	-1.0	-15.215493	0.3173323923328766	0.5689779818412812
32118	MTND4P31	-1.0	-14.849133	0.3173323923285089	0.5689779818412812
32119	ENSG00000278698	-1.0	-14.849133	0.3173323923285089	0.5689779818412812
32120	RNU6-878P	-1.0	-15.068106	0.3173323923246569	0.5689779818412812
32121	RN7SKP172	-1.0	-14.24036	0.31733239231995053	0.5689779818412812
32122	MRPS18CP7	-1.0	-15.715728	0.317332392282193	0.5689779818412812
32123	ENSG00000255273	-1.0	-15.715728	0.317332392282193	0.5689779818412812
32124	UBE2V1P15	-1.0	-14.609877	0.31733239228121285	0.5689779818412812
32125	RNU1-35P	-1.0	-14.609877	0.31733239228121285	0.5689779818412812
32126	RN7SL208P	-1.0	-14.684677	0.31733239227000964	0.5689779818412812
32127	MIR5692C2	-1.0	-14.038592	0.31733239226352794	0.5689779818412812
32128	ENSG00000250756	-1.0	-14.900041	0.3173323922608896	0.5689779818412812
32129	EIF3JP1	-1.0	-15.848952	0.317332392250899	0.5689779818412812
32130	ENSG00000288562	-1.0	-15.581092	0.3173323922243588	0.5689779818412812
32131	ENSG00000223728	-1.0	-15.581092	0.3173323922243588	0.5689779818412812
32132	ENSG00000250347	-1.0	-15.581092	0.3173323922243588	0.5689779818412812
32133	ENSG00000262471	-1.0	-16.146963	0.3173323922145132	0.5689779818412812
32134	CBLL1P1	-1.0	-16.146963	0.3173323922145132	0.5689779818412812
32135	ENSG00000239393	-1.0	-16.146963	0.3173323922145132	0.5689779818412812
32136	ENSG00000251017	-1.0	-14.674558	0.31733239220306453	0.5689779818412812
32137	MTCO3P43	-1.0	-14.674558	0.31733239220306453	0.5689779818412812
32138	IGLV4-69	-1.0	-14.714827	0.3173323921959528	0.5689779818412812
32139	DEFB130A	-1.0	-14.777001	0.3173323921957844	0.5689779818412812
32140	CXADRP2	-1.0	-15.005979	0.3173323921873536	0.5689779818412812
32141	GAPDHP25	-1.0	-14.766653	0.31733239217100295	0.5689779818412812
32142	ENSG00000275965	-1.0	-14.854249	0.3173323921544814	0.5689779818412812
32143	ENSG00000234182	-1.0	-14.854249	0.3173323921544814	0.5689779818412812
32144	ENSG00000280223	-1.0	-14.854249	0.3173323921544814	0.5689779818412812
32145	ETDA	-1.0	-14.854249	0.3173323921544814	0.5689779818412812
32146	IGHV3-15	-1.0	-14.749942	0.31733239215294345	0.5689779818412812
32147	RPSAP28	-1.0	-14.749942	0.31733239215294345	0.5689779818412812
32148	ENSG00000255440	-1.0	-14.749942	0.31733239215294345	0.5689779818412812
32149	OR52B1P	-1.0	-15.65985	0.31733239212664616	0.5689779818412812
32150	KRT18P21	-1.0	-15.65985	0.31733239212664616	0.5689779818412812
32151	ENSG00000249792	-1.0	-14.723932	0.3173323921223492	0.5689779818412812
32152	MIR3190	-1.0	-14.75449	0.3173323921205491	0.5689779818412812
32153	CTAG2	-1.0	-15.592965	0.317332392114888	0.5689779818412812
32154	ENSG00000289184	-1.0	-15.592965	0.317332392114888	0.5689779818412812
32155	ENSG00000262008	-1.0	-14.906829	0.31733239209884917	0.5689779818412812
32156	ENSG00000232431	-1.0	-15.757254	0.31733239209874897	0.5689779818412812
32157	ENSG00000248696	-1.0	-15.646861	0.31733239209652003	0.5689779818412812
32158	ENSG00000282912	-1.0	-15.615584	0.31733239209109154	0.5689779818412812
32159	TRAV12-1	-1.0	-14.210833	0.31733239208262254	0.5689779818412812
32160	SPDYE15	-1.0	-15.005713	0.3173323920797823	0.5689779818412812
32161	ENSG00000253560	-1.0	-15.005713	0.3173323920797823	0.5689779818412812
32162	Y_RNA-297	-1.0	-15.005713	0.3173323920797823	0.5689779818412812
32163	ENSG00000277655	-1.0	-13.881394	0.31733239206249575	0.5689779818412812
32164	LINC01729	-1.0	-13.881394	0.31733239206249575	0.5689779818412812
32165	MRPS21P6	-1.0	-13.881394	0.31733239206249575	0.5689779818412812
32166	ENSG00000250613	-1.0	-14.478052	0.31733239206069525	0.5689779818412812
32167	ENSG00000279015	-1.0	-14.700634	0.3173323920551047	0.5689779818412812
32168	ENSG00000279343	-1.0	-14.700634	0.3173323920551047	0.5689779818412812
32169	M6PRP1	-1.0	-14.700634	0.3173323920551047	0.5689779818412812
32170	KRTAP4-11	-1.0	-15.825019	0.3173323920529878	0.5689779818412812
32171	Y_RNA-382	-1.0	-16.90664	0.31733239204325703	0.5689779818412812
32172	PDE4DIPP3	-1.0	-15.308623	0.3173323920423119	0.5689779818412812
32173	ENSG00000291045	-1.0	-15.308623	0.3173323920423119	0.5689779818412812
32174	RAD1P1	-1.0	-14.620758	0.317332392041281	0.5689779818412812
32175	PPIAP6	-1.0	-14.82429	0.3173323920402308	0.5689779818412812
32176	OLIG1	-1.0	-16.410477	0.3173323920367018	0.5689779818412812
32177	GJD2	-1.0	-15.92213	0.3173323920228694	0.5689779818412812
32178	LIPC-AS1	-1.0	-15.92213	0.3173323920228694	0.5689779818412812
32179	ENSG00000274333	-1.0	-16.675488	0.3173323920176933	0.5689779818412812
32180	RNU6-689P	-1.0	-15.179308	0.31733239199580443	0.5689779818412812
32181	ICE2P1	-1.0	-15.279624	0.317332391970106	0.5689779818412812
32182	NPBWR2	-1.0	-15.279624	0.317332391970106	0.5689779818412812
32183	TCAF2C	-1.0	-15.106483	0.3173323919526244	0.5689779818412812
32184	ENSG00000272861	-1.0	-14.806084	0.3173323919312745	0.5689779818412812
32185	H3P35	-1.0	-16.62081	0.3173323919287894	0.5689779818412812
32186	ENSG00000244281	-1.0	-16.62081	0.3173323919287894	0.5689779818412812
32187	ENSG00000286393	-1.0	-14.310394	0.31733239192194596	0.5689779818412812
32188	CASP3P1	-1.0	-16.415928	0.31733239191659063	0.5689779818412812
32189	ENSG00000251284	-1.0	-15.403647	0.3173323919107482	0.5689779818412812
32190	RPS27P15	-1.0	-14.071686	0.31733239190848406	0.5689779818412812
32191	OR1G1	-1.0	-14.071686	0.31733239190848406	0.5689779818412812
32192	ENSG00000260410	-1.0	-14.393964	0.3173323918918272	0.5689779818412812
32193	OR2L6P	-1.0	-15.082322	0.31733239189090995	0.5689779818412812
32194	HMGN2P4	-1.0	-15.356858	0.31733239188633566	0.5689779818412812
32195	RN7SKP107	-1.0	-14.680452	0.3173323918771311	0.5689779818412812
32196	ENSG00000243885	-1.0	-16.710987	0.31733239187373136	0.5689779818412812
32197	ENSG00000261776	-1.0	-16.732323	0.3173323918730599	0.5689779818412812
32198	ENSG00000254923	-1.0	-16.732323	0.3173323918730599	0.5689779818412812
32199	ENSG00000236099	-1.0	-15.921615	0.317332391864672	0.5689779818412812
32200	MTCO1P14	-1.0	-14.893041	0.3173323918603386	0.5689779818412812
32201	ENSG00000255477	-1.0	-14.891938	0.317332391848378	0.5689779818412812
32202	DBF4P3	-1.0	-14.381722	0.3173323918440742	0.5689779818412812
32203	PDCL3P1	-1.0	-14.248675	0.31733239182670947	0.5689779818412812
32204	MTCYBP43	-1.0	-14.248675	0.31733239182670947	0.5689779818412812
32205	ENSG00000230813	-1.0	-14.248675	0.31733239182670947	0.5689779818412812
32206	ENSG00000272745	-1.0	-16.025732	0.3173323918244872	0.5689779818412812
32207	ENSG00000277621	-1.0	-16.025732	0.3173323918244872	0.5689779818412812
32208	RNU6-154P	-1.0	-16.457302	0.317332391812531	0.5689779818412812
32209	MRPS6P2	-1.0	-15.935071	0.3173323917875527	0.5689779818412812
32210	ENSG00000248926	-1.0	-14.825691	0.3173323917868409	0.5689779818412812
32211	VDAC1P3	-1.0	-16.387981	0.3173323917842969	0.5689779818412812
32212	ENSG00000249056	-1.0	-14.434524	0.31733239178311373	0.5689779818412812
32213	ENSG00000262624	-1.0	-14.900411	0.31733239178167155	0.5689779818412812
32214	ENSG00000283040	-1.0	-14.900411	0.31733239178167155	0.5689779818412812
32215	RPS16P9	-1.0	-14.900411	0.31733239178167155	0.5689779818412812
32216	GTF3C6P3	-1.0	-14.900411	0.31733239178167155	0.5689779818412812
32217	MIR493	-1.0	-15.184722	0.31733239177765965	0.5689779818412812
32218	ENSG00000279523	-1.0	-16.365337	0.31733239177444234	0.5689779818412812
32219	MTND6P15	-1.0	-15.828137	0.3173323917727193	0.5689779818412812
32220	ENSG00000290423	-1.0	-15.821907	0.3173323917436178	0.5689779818412812
32221	RNU6-319P	-1.0	-15.380403	0.31733239173845273	0.5689779818412812
32222	ENSG00000227514	-1.0	-14.631519	0.31733239173278954	0.5689779818412812
32223	ENSG00000250145	-1.0	-16.230505	0.3173323917320957	0.5689779818412812
32224	ENSG00000259365	-1.0	-16.230505	0.3173323917320957	0.5689779818412812
32225	ENSG00000232918	-1.0	-15.197741	0.3173323917253932	0.5689779818412812
32226	MLLT10P1	-1.0	-15.081762	0.31733239172518046	0.5689779818412812
32227	RPL21P88	-1.0	-15.081762	0.31733239172518046	0.5689779818412812
32228	ENSG00000233866	-1.0	-14.7926655	0.3173323917124746	0.5689779818412812
32229	ENSG00000248308	-1.0	-15.613941	0.3173323917119215	0.5689779818412812
32230	ENSG00000227186	-1.0	-15.617023	0.31733239170015215	0.5689779818412812
32231	FCF1P3	-1.0	-13.597194	0.3173323916914007	0.5689779818412812
32232	OR9G3P	-1.0	-14.936331	0.31733239168923544	0.5689779818412812
32233	AURKBP1	-1.0	-14.936331	0.31733239168923544	0.5689779818412812
32234	CDC27P3	-1.0	-15.112052	0.317332391685741	0.5689779818412812
32235	RPL36P16	-1.0	-16.251846	0.3173323916845715	0.5689779818412812
32236	ENSG00000280379	-1.0	-15.342111	0.31733239164786753	0.5689779818412812
32237	ENSG00000236004	-1.0	-15.342111	0.31733239164786753	0.5689779818412812
32238	ENSG00000287827	-1.0	-14.945836	0.3173323916412569	0.5689779818412812
32239	NPY4R	-1.0	-16.167273	0.3173323916293626	0.5689779818412812
32240	ENSG00000249540	-1.0	-15.235347	0.3173323916177739	0.5689779818412812
32241	RPL7AP65	-1.0	-15.906	0.3173323916175743	0.5689779818412812
32242	GAPDHP71	-1.0	-14.849727	0.3173323916141095	0.5689779818412812
32243	KRTCAP2P1	-1.0	-14.849727	0.3173323916141095	0.5689779818412812
32244	SEPHS1P2	-1.0	-16.467472	0.31733239161317545	0.5689779818412812
32245	ENSG00000233586	-1.0	-14.470751	0.31733239160218185	0.5689779818412812
32246	GHSR	-1.0	-14.470751	0.31733239160218185	0.5689779818412812
32247	POLR2KP2	-1.0	-14.524273	0.3173323915945304	0.5689779818412812
32248	ENSG00000214144	-1.0	-14.764078	0.3173323915888428	0.5689779818412812
32249	ENSG00000256923	-1.0	-14.909801	0.3173323915862463	0.5689779818412812
32250	RNU2-17P	-1.0	-15.709552	0.31733239156317167	0.5689779818412812
32251	RCC2-AS1	-1.0	-15.110765	0.3173323915497708	0.5689779818412812
32252	RPL3P8	-1.0	-15.110765	0.3173323915497708	0.5689779818412812
32253	LLPHP1	-1.0	-15.393812	0.31733239152757753	0.5689779818412812
32254	OR9M1P	-1.0	-14.901396	0.3173323915253559	0.5689779818412812
32255	LINC02282	-1.0	-14.901396	0.3173323915253559	0.5689779818412812
32256	ENSG00000228365	-1.0	-15.850172	0.31733239152469717	0.5689779818412812
32257	ENSG00000268070	-1.0	-16.293573	0.3173323915244948	0.5689779818412812
32258	RNU6-1128P	-1.0	-13.9418335	0.3173323915122524	0.5689779818412812
32259	LINC00445	-1.0	-13.9418335	0.3173323915122524	0.5689779818412812
32260	ENSG00000284188	-1.0	-15.680376	0.3173323915072387	0.5689779818412812
32261	ENSG00000261127	-1.0	-16.221094	0.31733239150654036	0.5689779818412812
32262	ENSG00000248625	-1.0	-15.228334	0.3173323914995766	0.5689779818412812
32263	OR4D6	-1.0	-15.228334	0.3173323914995766	0.5689779818412812
32264	TUBB8P7	-1.0	-14.784245	0.3173323914661155	0.5689779818412812
32265	ENSG00000271715	-1.0	-15.371246	0.31733239145254466	0.5689779818412812
32266	ENSG00000289343	-1.0	-15.205518	0.31733239145217296	0.5689779818412812
32267	RPL7AP41	-1.0	-16.00036	0.3173323914506051	0.5689779818412812
32268	ENSG00000288082	-1.0	-15.024278	0.3173323914435733	0.5689779818412812
32269	RNU6-724P	-1.0	-16.243267	0.31733239144302927	0.5689779818412812
32270	ENSG00000290163	-1.0	-15.22043	0.31733239143561215	0.5689779818412812
32271	BTF3L4P3	-1.0	-16.288113	0.3173323914308891	0.5689779818412812
32272	ENSG00000259909	-1.0	-14.599277	0.3173323914144983	0.5689779818412812
32273	OR2T3	-1.0	-15.572104	0.3173323914124215	0.5689779818412812
32274	ENSG00000262006	-1.0	-16.214645	0.31733239140877917	0.5689779818412812
32275	AGGF1P7	-1.0	-16.214645	0.31733239140877917	0.5689779818412812
32276	RN7SL357P	-1.0	-16.81497	0.31733239140613667	0.5689779818412812
32277	RNA5SP69	-1.0	-14.300662	0.31733239140385555	0.5689779818412812
32278	GABARAPL3	-1.0	-15.3022175	0.31733239140027814	0.5689779818412812
32279	RNASE12	-1.0	-15.260726	0.31733239139610514	0.5689779818412812
32280	RPS12P28	-1.0	-14.613495	0.3173323913920836	0.5689779818412812
32281	MTND1P33	-1.0	-15.074778	0.31733239138881564	0.5689779818412812
32282	IFITM3P4	-1.0	-16.266163	0.31733239136969543	0.5689779818412812
32283	KRT18P58	-1.0	-14.842024	0.3173323913673914	0.5689779818412812
32284	ENSG00000288908	-1.0	-14.731893	0.3173323913654354	0.5689779818412812
32285	MLXP1	-1.0	-17.558382	0.3173323913648494	0.5689779818412812
32286	TTTY4	-1.0	-16.542776	0.3173323913614704	0.5689779818412812
32287	ENSG00000286232	-1.0	-16.107567	0.3173323913604357	0.5689779818412812
32288	TMSB4XP2	-1.0	-13.700946	0.31733239135845037	0.5689779818412812
32289	ENSG00000236844	-1.0	-16.489264	0.3173323913534129	0.5689779818412812
32290	RPL31P47	-1.0	-16.276585	0.3173323913462955	0.5689779818412812
32291	ENSG00000257787	-1.0	-16.276585	0.3173323913462955	0.5689779818412812
32292	RPS26P24	-1.0	-15.276725	0.317332391345193	0.5689779818412812
32293	IGKV2-18	-1.0	-15.272066	0.3173323913423413	0.5689779818412812
32294	ENSG00000288716	-1.0	-15.659426	0.3173323913217297	0.5689779818412812
32295	ENSG00000290973	-1.0	-15.019714	0.3173323913117392	0.5689779818412812
32296	RPL23AP64	-1.0	-15.706694	0.31733239130594765	0.5689779818412812
32297	ENSG00000225620	-1.0	-14.98399	0.31733239129691587	0.5689779818412812
32298	OR52I1	-1.0	-14.98399	0.31733239129691587	0.5689779818412812
32299	PRAMEF19	-1.0	-16.322285	0.3173323912854098	0.5689779818412812
32300	LINC01005	-1.0	-14.88998	0.3173323912821503	0.5689779818412812
32301	ENSG00000285045	-1.0	-14.969303	0.31733239127725554	0.5689779818412812
32302	ENSG00000252778	-1.0	-14.969303	0.31733239127725554	0.5689779818412812
32303	HMGB1P46	-1.0	-15.055541	0.31733239126012486	0.5689779818412812
32304	RNASE2CP	-1.0	-15.055541	0.31733239126012486	0.5689779818412812
32305	RNU6-346P	-1.0	-15.693797	0.3173323912429535	0.5689779818412812
32306	U3-31	-1.0	-15.693797	0.3173323912429535	0.5689779818412812
32307	ENSG00000255210	-1.0	-15.0268345	0.31733239123743284	0.5689779818412812
32308	LY6G6E	-1.0	-15.459937	0.31733239123179774	0.5689779818412812
32309	ENSG00000276484	-1.0	-16.668282	0.3173323912309468	0.5689779818412812
32310	RN7SL850P	-1.0	-14.978383	0.3173323912051765	0.5689779818412812
32311	OR5S1P	-1.0	-14.978383	0.3173323912051765	0.5689779818412812
32312	SLC25A6P1	-1.0	-15.244595	0.3173323911998491	0.5689779818412812
32313	RPL23P4	-1.0	-14.764862	0.317332391192206	0.5689779818412812
32314	U6-23	-1.0	-13.947191	0.3173323911797782	0.5689779818412812
32315	ENSG00000260100	-1.0	-15.7146225	0.3173323911472007	0.5689779818412812
32316	ENSG00000287669	-1.0	-14.938227	0.3173323911471058	0.5689779818412812
32317	ENSG00000226587	-1.0	-15.252479	0.3173323911435938	0.5689779818412812
32318	FAM204DP	-1.0	-15.384221	0.3173323911429912	0.5689779818412812
32319	ENSG00000228355	-1.0	-14.916636	0.3173323911356236	0.5689779818412812
32320	ENSG00000235594	-1.0	-14.916636	0.3173323911356236	0.5689779818412812
32321	ENSG00000261017	-1.0	-13.852547	0.3173323911163171	0.5689779818412812
32322	RPS15AP32	-1.0	-14.629279	0.31733239110834355	0.5689779818412812
32323	IGKV1-8	-1.0	-15.018509	0.31733239109493205	0.5689779818412812
32324	RPL6P12	-1.0	-16.104902	0.317332391076192	0.5689779818412812
32325	IGLVV-66	-1.0	-16.582243	0.317332391064587	0.5689779818412812
32326	RNU6-657P	-1.0	-16.08991	0.3173323910404934	0.5689779818412812
32327	NME1P1	-1.0	-16.08991	0.3173323910404934	0.5689779818412812
32328	ENSG00000285325	-1.0	-16.040852	0.317332391016102	0.5689779818412812
32329	RN7SKP64	-1.0	-15.9647875	0.3173323910035414	0.5689779818412812
32330	HAUS1P1	-1.0	-15.9647875	0.3173323910035414	0.5689779818412812
32331	ENSG00000258379	-1.0	-14.537281	0.3173323909888534	0.5689779818412812
32332	ENSG00000268287	-1.0	-14.537281	0.3173323909888534	0.5689779818412812
32333	ENSG00000189372	-1.0	-14.537281	0.3173323909888534	0.5689779818412812
32334	RNU6-435P	-1.0	-14.537281	0.3173323909888534	0.5689779818412812
32335	PRPF39-DT	-1.0	-16.396114	0.317332390987241	0.5689779818412812
32336	ENSG00000254974	-1.0	-16.639212	0.3173323909708998	0.5689779818412812
32337	CCNJP2	-1.0	-15.315885	0.3173323909679137	0.5689779818412812
32338	Y_RNA-626	-1.0	-15.315885	0.3173323909679137	0.5689779818412812
32339	BRD7P6	-1.0	-15.315885	0.3173323909679137	0.5689779818412812
32340	NEK2P4	-1.0	-15.097533	0.3173323909629852	0.5689779818412812
32341	Metazoa_SRP-142	-1.0	-15.3471775	0.3173323909596847	0.5689779818412812
32342	ENSG00000251431	-1.0	-15.320858	0.3173323909587021	0.5689779818412812
32343	MRPS18AP1	-1.0	-15.138336	0.31733239093632465	0.5689779818412812
32344	KRTAP10-11	-1.0	-13.849593	0.31733239092416543	0.5689779818412812
32345	MIR651	-1.0	-14.574291	0.31733239090813065	0.5689779818412812
32346	ENSG00000233839	-1.0	-14.574291	0.31733239090813065	0.5689779818412812
32347	PCDH20	-1.0	-14.574291	0.31733239090813065	0.5689779818412812
32348	ENSG00000286731	-1.0	-15.710652	0.31733239090371695	0.5689779818412812
32349	ENSG00000275115	-1.0	-15.261681	0.3173323908928155	0.5689779818412812
32350	Metazoa_SRP-43	-1.0	-15.261681	0.3173323908928155	0.5689779818412812
32351	ENSG00000215268	-1.0	-15.867866	0.3173323908912818	0.5689779818412812
32352	ENSG00000225152	-1.0	-15.3404255	0.31733239087685766	0.5689779818412812
32353	ATP5PBP3	-1.0	-14.819048	0.3173323908700107	0.5689779818412812
32354	OR5E1P	-1.0	-15.589936	0.31733239084700304	0.5689779818412812
32355	ENSG00000271483	-1.0	-14.517107	0.31733239084589016	0.5689779818412812
32356	ENSG00000272748	-1.0	-15.035616	0.31733239084176806	0.5689779818412812
32357	RPL19P21	-1.0	-15.052933	0.3173323908084937	0.5689779818412812
32358	TRAV8-2	-1.0	-15.052933	0.3173323908084937	0.5689779818412812
32359	OR2B6	-1.0	-16.262486	0.31733239080539555	0.5689779818412812
32360	EFL1P2	-1.0	-16.806068	0.31733239080472564	0.5689779818412812
32361	OR8B9P	-1.0	-16.5909	0.3173323907866202	0.5689779818412812
32362	BCYRN1	-1.0	-14.801252	0.3173323907826359	0.5689779818412812
32363	ENSG00000263252	-1.0	-16.370052	0.31733239078096626	0.5689779818412812
32364	UGT1A4	-1.0	-15.362151	0.31733239077783115	0.5689779818412812
32365	VN1R38P	-1.0	-15.264549	0.31733239077782366	0.5689779818412812
32366	PPP1R10P1	-1.0	-15.27914	0.3173323907769869	0.5689779818412812
32367	TRPC6P6	-1.0	-15.570513	0.31733239077031117	0.5689779818412812
32368	ENSG00000283541	-1.0	-16.64829	0.31733239076739916	0.5689779818412812
32369	ENSG00000271509	-1.0	-14.994086	0.3173323907673376	0.5689779818412812
32370	ENSG00000248185	-1.0	-14.994086	0.3173323907673376	0.5689779818412812
32371	RPA2P2	-1.0	-14.994086	0.3173323907673376	0.5689779818412812
32372	Y_RNA-453	-1.0	-15.309446	0.31733239075158587	0.5689779818412812
32373	KRT8P44	-1.0	-15.309446	0.31733239075158587	0.5689779818412812
32374	HOXC13-AS	-1.0	-14.288669	0.3173323907212268	0.5689779818412812
32375	TEKT4P3	-1.0	-14.288669	0.3173323907212268	0.5689779818412812
32376	NPAP1P2	-1.0	-14.563369	0.3173323907200457	0.5689779818412812
32377	ENSG00000232736	-1.0	-14.563369	0.3173323907200457	0.5689779818412812
32378	ENSG00000230161	-1.0	-15.120951	0.3173323907178336	0.5689779818412812
32379	IMP3P1	-1.0	-15.120951	0.3173323907178336	0.5689779818412812
32380	EEDP1	-1.0	-15.444968	0.3173323907040336	0.5689779818412812
32381	TMEM132D-AS1	-1.0	-15.827657	0.31733239070378894	0.5689779818412812
32382	NDUFA12P1	-1.0	-16.167892	0.31733239069880725	0.5689779818412812
32383	ENSG00000259545	-1.0	-15.8686075	0.31733239069870345	0.5689779818412812
32384	RNU6-1046P	-1.0	-15.827177	0.3173323906976671	0.5689779818412812
32385	RPS4XP11	-1.0	-15.827177	0.3173323906976671	0.5689779818412812
32386	NIPA2P1	-1.0	-15.827177	0.3173323906976671	0.5689779818412812
32387	ENSG00000290893	-1.0	-14.792323	0.3173323906944226	0.5689779818412812
32388	ENSG00000270200	-1.0	-15.295841	0.31733239069426855	0.5689779818412812
32389	ENSG00000265121	-1.0	-14.100633	0.31733239069177765	0.5689779818412812
32390	ENSG00000290896	-1.0	-14.938479	0.3173323906827482	0.5689779818412812
32391	LRRC70	-1.0	-15.124556	0.3173323906765077	0.5689779818412812
32392	DEFB4B	-1.0	-14.137298	0.317332390674797	0.5689779818412812
32393	GYG1P2	-1.0	-14.137298	0.317332390674797	0.5689779818412812
32394	RPEP2	-1.0	-16.088741	0.31733239067204605	0.5689779818412812
32395	OR52Q1P	-1.0	-16.52413	0.31733239066558194	0.5689779818412812
32396	RNA5S9	-1.0	-16.832987	0.31733239065445834	0.5689779818412812
32397	ENSG00000241690	-1.0	-14.418635	0.3173323906465399	0.5689779818412812
32398	PSPC1P2	-1.0	-14.418635	0.3173323906465399	0.5689779818412812
32399	DEFB104B	-1.0	-16.381731	0.3173323906284665	0.5689779818412812
32400	ENSG00000289834	-1.0	-14.453016	0.31733239062094043	0.5689779818412812
32401	OR2T29	-1.0	-15.21688	0.31733239059159823	0.5689779818412812
32402	MTND4P4	-1.0	-15.920328	0.31733239058044427	0.5689779818412812
32403	Y_RNA-227	-1.0	-16.13632	0.3173323905723215	0.5689779818412812
32404	TTTY1B	-1.0	-14.000202	0.317332390572243	0.5689779818412812
32405	ENSG00000272382	-1.0	-14.653704	0.3173323905704862	0.5689779818412812
32406	ENSG00000285042	-1.0	-15.192428	0.31733239056724055	0.5689779818412812
32407	RPL23AP40	-1.0	-15.649491	0.31733239056516893	0.5689779818412812
32408	ENSG00000289147	-1.0	-16.334942	0.31733239056233487	0.5689779818412812
32409	RPL23AP66	-1.0	-16.334942	0.31733239056233487	0.5689779818412812
32410	ENSG00000249577	-1.0	-15.169139	0.31733239052428663	0.5689779818412812
32411	ENSG00000290719	-1.0	-16.241953	0.3173323905145622	0.5689779818412812
32412	ENSG00000228123	-1.0	-16.520844	0.3173323905140407	0.5689779818412812
32413	ENSG00000274688	-1.0	-15.148284	0.31733239050714895	0.5689779818412812
32414	SRP9P1	-1.0	-15.148284	0.31733239050714895	0.5689779818412812
32415	CTXN2	-1.0	-15.751341	0.3173323904840811	0.5689779818412812
32416	CICP4	-1.0	-15.751341	0.3173323904840811	0.5689779818412812
32417	ENSG00000266505	-1.0	-15.193791	0.3173323904731077	0.5689779818412812
32418	SYCN	-1.0	-14.388496	0.31733239046831707	0.5689779818412812
32419	ENSG00000289387	-1.0	-14.494898	0.3173323904321948	0.5689779818412812
32420	FAM157B	-1.0	-16.061285	0.31733239043071854	0.5689779818412812
32421	ENSG00000286323	-1.0	-16.4043	0.31733239042751127	0.5689779818412812
32422	RN7SL803P	-1.0	-16.4043	0.31733239042751127	0.5689779818412812
32423	ENSG00000267404	-1.0	-16.4043	0.31733239042751127	0.5689779818412812
32424	TPRG1LP1	-1.0	-15.879168	0.31733239041743094	0.5689779818412812
32425	TRAV34	-1.0	-15.285927	0.31733239041642597	0.5689779818412812
32426	HADHBP1	-1.0	-15.293071	0.3173323904069612	0.5689779818412812
32427	ENSG00000267224	-1.0	-15.009966	0.31733239039450084	0.5689779818412812
32428	MRPL42P2	-1.0	-15.712416	0.3173323903911126	0.5689779818412812
32429	RN7SL806P	-1.0	-14.440216	0.31733239037958016	0.5689779818412812
32430	ENSG00000239288	-1.0	-15.60087	0.3173323903663809	0.5689779818412812
32431	COPDA1	-1.0	-15.454625	0.317332390347847	0.5689779818412812
32432	DCAF8L1	-1.0	-15.454625	0.317332390347847	0.5689779818412812
32433	HMGN1P9	-1.0	-15.431058	0.31733239033958927	0.5689779818412812
32434	LINC02886	-1.0	-15.431058	0.31733239033958927	0.5689779818412812
32435	PIMREGP3	-1.0	-15.926774	0.3173323903339729	0.5689779818412812
32436	ENSG00000271214	-1.0	-15.340257	0.3173323903324333	0.5689779818412812
32437	RPL26P19	-1.0	-14.73803	0.31733239033181837	0.5689779818412812
32438	RPL13P	-1.0	-14.960152	0.3173323903287764	0.5689779818412812
32439	ENSG00000249878	-1.0	-15.107481	0.3173323903126937	0.5689779818412812
32440	ENSG00000289038	-1.0	-16.797752	0.3173323902857686	0.5689779818412812
32441	ENSG00000255973	-1.0	-14.910173	0.3173323902818271	0.5689779818412812
32442	ENSG00000270470	-1.0	-15.422098	0.3173323902759063	0.5689779818412812
32443	RPL7P54	-1.0	-15.715949	0.3173323902697364	0.5689779818412812
32444	ENSG00000290952	-1.0	-14.666701	0.3173323902581006	0.5689779818412812
32445	ENSG00000220105	-1.0	-14.666701	0.3173323902581006	0.5689779818412812
32446	ENSG00000270969	-1.0	-17.229994	0.31733239024891047	0.5689779818412812
32447	RPS27AP15	-1.0	-14.033687	0.3173323902464784	0.5689779818412812
32448	ENSG00000284728	-1.0	-15.034938	0.3173323902447143	0.5689779818412812
32449	PAFAH1B2P1	-1.0	-15.002798	0.3173323902444606	0.5689779818412812
32450	CDY3P	-1.0	-14.5712595	0.3173323902397447	0.5689779818412812
32451	ENSG00000287267	-1.0	-15.998723	0.31733239023108883	0.5689779818412812
32452	ENSG00000218806	-1.0	-15.817372	0.3173323902228003	0.5689779818412812
32453	ENSG00000279655	-1.0	-14.809545	0.3173323902218861	0.5689779818412812
32454	GPAT2P2	-1.0	-15.222441	0.3173323902215083	0.5689779818412812
32455	ENSG00000279441	-1.0	-16.073643	0.31733239021835824	0.5689779818412812
32456	ENSG00000236261	-1.0	-16.073643	0.31733239021835824	0.5689779818412812
32457	ENSG00000276474	-1.0	-14.774182	0.3173323902141981	0.5689779818412812
32458	ENSG00000271459	-1.0	-16.008032	0.3173323902068987	0.5689779818412812
32459	ENSG00000235578	-1.0	-15.940674	0.31733239020235565	0.5689779818412812
32460	TRIM60P16	-1.0	-14.15398	0.31733239018939674	0.5689779818412812
32461	LINC01335	-1.0	-14.15398	0.31733239018939674	0.5689779818412812
32462	ENSG00000275636	-1.0	-15.583498	0.317332390186486	0.5689779818412812
32463	RNU6-166P	-1.0	-15.862927	0.31733239017690956	0.5689779818412812
32464	GPR79	-1.0	-15.862927	0.31733239017690956	0.5689779818412812
32465	ENSG00000227485	-1.0	-16.808157	0.31733239017421966	0.5689779818412812
32466	ENSG00000289630	-1.0	-14.805508	0.31733239016908255	0.5689779818412812
32467	ENSG00000271113	-1.0	-15.070326	0.3173323901679379	0.5689779818412812
32468	OR5AC1	-1.0	-15.393638	0.31733239013274533	0.5689779818412812
32469	ENSG00000254291	-1.0	-16.219156	0.31733239012536657	0.5689779818412812
32470	RPLP1P5	-1.0	-14.7449665	0.31733239012245423	0.5689779818412812
32471	ENSG00000226012	-1.0	-14.7449665	0.31733239012245423	0.5689779818412812
32472	LRRC34P1	-1.0	-14.774858	0.3173323901219159	0.5689779818412812
32473	ENSG00000261043	-1.0	-15.174065	0.3173323901104484	0.5689779818412812
32474	ENSG00000254164	-1.0	-15.174065	0.3173323901104484	0.5689779818412812
32475	ENSG00000288615	-1.0	-14.30398	0.31733239008949293	0.5689779818412812
32476	ENSG00000234104	-1.0	-14.776098	0.3173323900802085	0.5689779818412812
32477	HMGB3P11	-1.0	-13.886895	0.3173323900791491	0.5689779818412812
32478	ENSG00000267783	-1.0	-16.317743	0.31733239007626235	0.5689779818412812
32479	LINC01377	-1.0	-16.164795	0.31733239007546515	0.5689779818412812
32480	ENSG00000257872	-1.0	-16.164795	0.31733239007546515	0.5689779818412812
32481	ENSG00000289530	-1.0	-16.074654	0.3173323900689322	0.5689779818412812
32482	PPIAP91	-1.0	-15.263752	0.317332390061403	0.5689779818412812
32483	ENSG00000282222	-1.0	-15.263752	0.317332390061403	0.5689779818412812
32484	ENSG00000263253	-1.0	-15.206283	0.317332390058983	0.5689779818412812
32485	FUNDC2P4	-1.0	-16.257154	0.31733239005373276	0.5689779818412812
32486	RN7SKP128	-1.0	-15.598027	0.3173323900490249	0.5689779818412812
32487	ENSG00000271624	-1.0	-15.598027	0.3173323900490249	0.5689779818412812
32488	Metazoa_SRP-130	-1.0	-15.598027	0.3173323900490249	0.5689779818412812
32489	ENSG00000271712	-1.0	-15.9547205	0.31733239004321306	0.5689779818412812
32490	ENSG00000226199	-1.0	-16.71967	0.3173323900409118	0.5689779818412812
32491	HMGB3P13	-1.0	-13.560971	0.31733239003529695	0.5689779818412812
32492	TRAV36DV7	-1.0	-13.560971	0.31733239003529695	0.5689779818412812
32493	TRAJ42	-1.0	-13.560971	0.31733239003529695	0.5689779818412812
32494	CICP26	-1.0	-17.335611	0.3173323900203003	0.5689779818412812
32495	RN7SL236P	-1.0	-14.956688	0.3173323900198131	0.5689779818412812
32496	OR4A15	-1.0	-14.956688	0.3173323900198131	0.5689779818412812
32497	RPS3AP51	-1.0	-16.46316	0.31733239000307684	0.5689779818412812
32498	MTND5P23	-1.0	-15.955248	0.31733238999326013	0.5689779818412812
32499	MTCO1P30	-1.0	-15.870589	0.3173323899869733	0.5689779818412812
32500	RPL15P21	-1.0	-16.59438	0.31733238997891927	0.5689779818412812
32501	FAM47DP	-1.0	-16.121265	0.31733238997554447	0.5689779818412812
32502	ENSG00000223872	-1.0	-15.701215	0.3173323899649242	0.5689779818412812
32503	OR4K11P	-1.0	-15.701215	0.3173323899649242	0.5689779818412812
32504	ENSG00000244538	-1.0	-14.47851	0.31733238996483276	0.5689779818412812
32505	ENSG00000257183	-1.0	-14.778243	0.3173323899646215	0.5689779818412812
32506	ENSG00000234296	-1.0	-14.778243	0.3173323899646215	0.5689779818412812
32507	ENSG00000268108	-1.0	-16.395372	0.31733238996236085	0.5689779818412812
32508	LTO1P1	-1.0	-16.395372	0.31733238996236085	0.5689779818412812
32509	ENSG00000273006	-1.0	-14.072168	0.3173323899592859	0.5689779818412812
32510	ENSG00000227393	-1.0	-14.944693	0.3173323899469087	0.5689779818412812
32511	RNU2-64P	-1.0	-14.944693	0.3173323899469087	0.5689779818412812
32512	SNORA63-2	-1.0	-14.328987	0.3173323899416491	0.5689779818412812
32513	OR10V1	-1.0	-13.531869	0.3173323899404061	0.5689779818412812
32514	ENSG00000273056	-1.0	-13.531869	0.3173323899404061	0.5689779818412812
32515	PHB1P21	-1.0	-15.260885	0.31733238993936486	0.5689779818412812
32516	OR51Q1	-1.0	-15.694886	0.31733238993484136	0.5689779818412812
32517	ENSG00000220154	-1.0	-15.774226	0.31733238992921564	0.5689779818412812
32518	ALDH7A1P3	-1.0	-15.216263	0.317332389926885	0.5689779818412812
32519	MARK3P1	-1.0	-16.314262	0.31733238992665896	0.5689779818412812
32520	CNN2P12	-1.0	-15.919299	0.31733238992562185	0.5689779818412812
32521	ENSG00000254423	-1.0	-14.735725	0.3173323899200193	0.5689779818412812
32522	VN1R20P	-1.0	-15.905492	0.31733238991382434	0.5689779818412812
32523	ENSG00000271362	-1.0	-15.532661	0.3173323899110787	0.5689779818412812
32524	BSNDP4	-1.0	-15.532661	0.3173323899110787	0.5689779818412812
32525	TRBV11-2	-1.0	-14.660552	0.3173323899075732	0.5689779818412812
32526	ENSG00000233096	-1.0	-16.143913	0.31733238989706625	0.5689779818412812
32527	ENSG00000227413	-1.0	-14.462761	0.31733238987570905	0.5689779818412812
32528	CRCT1	-1.0	-14.635908	0.3173323898680176	0.5689779818412812
32529	RPL37P2	-1.0	-14.4489765	0.31733238986446693	0.5689779818412812
32530	ENSG00000261470	-1.0	-16.790268	0.31733238986198165	0.5689779818412812
32531	VENTXP2	-1.0	-15.592662	0.31733238985252904	0.5689779818412812
32532	ENSG00000280086	-1.0	-16.741165	0.31733238983941464	0.5689779818412812
32533	RPL19P16	-1.0	-16.741165	0.31733238983941464	0.5689779818412812
32534	ENSG00000255011	-1.0	-16.741165	0.31733238983941464	0.5689779818412812
32535	MTCO2P15	-1.0	-14.8953705	0.31733238981406886	0.5689779818412812
32536	ARF4P2	-1.0	-16.745117	0.3173323898044938	0.5689779818412812
32537	ENSG00000263970	-1.0	-15.303529	0.3173323897900443	0.5689779818412812
32538	TRGV4	-1.0	-16.294258	0.31733238978345574	0.5689779818412812
32539	ENSG00000261782	-1.0	-15.367292	0.31733238978341033	0.5689779818412812
32540	ENSG00000274244	-1.0	-15.367292	0.31733238978341033	0.5689779818412812
32541	ENSG00000276846	-1.0	-15.367292	0.31733238978341033	0.5689779818412812
32542	RNU6-496P	-1.0	-16.743633	0.3173323897701311	0.5689779818412812
32543	TRBV10-1	-1.0	-14.835892	0.31733238976781264	0.5689779818412812
32544	ENSG00000237389	-1.0	-14.53043	0.3173323897369631	0.5689779818412812
32545	ENSG00000274721	-1.0	-14.53043	0.3173323897369631	0.5689779818412812
32546	B4GALNT2P1	-1.0	-15.586513	0.31733238971782424	0.5689779818412812
32547	TERF1P2	-1.0	-14.687325	0.317332389705111	0.5689779818412812
32548	RPL15P2	-1.0	-14.840842	0.31733238968159794	0.5689779818412812
32549	RPL36AP44	-1.0	-14.807121	0.31733238968075217	0.5689779818412812
32550	ENSG00000277941	-1.0	-16.057003	0.31733238966553723	0.5689779818412812
32551	ENSG00000290756	-1.0	-16.057003	0.31733238966553723	0.5689779818412812
32552	ENSG00000288976	-1.0	-13.736173	0.31733238965826166	0.5689779818412812
32553	HIGD2AP2	-1.0	-13.736173	0.31733238965826166	0.5689779818412812
32554	RN7SL442P	-1.0	-16.504951	0.3173323896519179	0.5689779818412812
32555	PSMA3P1	-1.0	-15.193716	0.317332389638437	0.5689779818412812
32556	ENSG00000216913	-1.0	-14.885221	0.3173323896191876	0.5689779818412812
32557	PANDAR	-1.0	-14.756603	0.3173323896165843	0.5689779818412812
32558	ENSG00000250887	-1.0	-16.420269	0.31733238961623483	0.5689779818412812
32559	MTCYBP20	-1.0	-14.432484	0.3173323896083186	0.5689779818412812
32560	ENSG00000261135	-1.0	-14.432484	0.3173323896083186	0.5689779818412812
32561	ENSG00000280220	-1.0	-14.432484	0.3173323896083186	0.5689779818412812
32562	ENSG00000253388	-1.0	-14.426116	0.317332389605275	0.5689779818412812
32563	GTF3AP2	-1.0	-15.769618	0.3173323896029665	0.5689779818412812
32564	ENSG00000262905	-1.0	-15.769618	0.3173323896029665	0.5689779818412812
32565	LYPLA1P2	-1.0	-15.929232	0.3173323895963678	0.5689779818412812
32566	ENSG00000261789	-1.0	-14.406051	0.3173323895859119	0.5689779818412812
32567	ENSG00000275063	-1.0	-15.860711	0.31733238958292664	0.5689779818412812
32568	MIR4769	-1.0	-16.165724	0.31733238957865945	0.5689779818412812
32569	ENSG00000251312	-1.0	-14.34816	0.3173323895590599	0.5689779818412812
32570	KRT18P16	-1.0	-14.879506	0.31733238955086457	0.5689779818412812
32571	PPIAP31	-1.0	-14.879506	0.31733238955086457	0.5689779818412812
32572	HS6ST1P1	-1.0	-14.248754	0.3173323895445808	0.5689779818412812
32573	ENSG00000290004	-1.0	-14.234945	0.31733238953211135	0.5689779818412812
32574	RPL5P32	-1.0	-15.23207	0.3173323895203952	0.5689779818412812
32575	OR6M2P	-1.0	-16.058428	0.3173323895135723	0.5689779818412812
32576	ENSG00000278908	-1.0	-15.9288435	0.31733238948284537	0.5689779818412812
32577	RN7SL215P	-1.0	-16.30491	0.31733238947389014	0.5689779818412812
32578	MTCO1P48	-1.0	-16.444899	0.3173323894673495	0.5689779818412812
32579	ENSG00000268362	-1.0	-15.393113	0.31733238944700193	0.5689779818412812
32580	TRAV12-2	-1.0	-15.393113	0.31733238944700193	0.5689779818412812
32581	RPS3AP8	-1.0	-15.600057	0.31733238944637615	0.5689779818412812
32582	ENSG00000257852	-1.0	-15.137462	0.3173323894328928	0.5689779818412812
32583	NIFKP9	-1.0	-15.946038	0.31733238942382275	0.5689779818412812
32584	ENSG00000287102	-1.0	-15.788845	0.3173323894088454	0.5689779818412812
32585	ACTG1P15	-1.0	-15.974128	0.3173323894037417	0.5689779818412812
32586	ENSG00000248376	-1.0	-15.974128	0.3173323894037417	0.5689779818412812
32587	ENSG00000270336	-1.0	-15.974128	0.3173323894037417	0.5689779818412812
32588	RN7SL413P	-1.0	-15.359075	0.3173323893956712	0.5689779818412812
32589	AHCYP3	-1.0	-15.359075	0.3173323893956712	0.5689779818412812
32590	F8A1	-1.0	-14.375321	0.3173323893916208	0.5689779818412812
32591	ENSG00000254145	-1.0	-16.411789	0.3173323893891265	0.5689779818412812
32592	ENSG00000239661	-1.0	-15.329688	0.3173323893861227	0.5689779818412812
32593	ENSG00000279388	-1.0	-15.510402	0.317332389365326	0.5689779818412812
32594	RPL36P14	-1.0	-13.695158	0.31733238934306335	0.5689779818412812
32595	ENSG00000283737	-1.0	-13.695158	0.31733238934306335	0.5689779818412812
32596	ENSG00000287995	-1.0	-13.695158	0.31733238934306335	0.5689779818412812
32597	KLF7P1	-1.0	-13.695158	0.31733238934306335	0.5689779818412812
32598	MIR212	-1.0	-15.451702	0.31733238932332314	0.5689779818412812
32599	ENSG00000228953	-1.0	-15.451702	0.31733238932332314	0.5689779818412812
32600	RN7SL525P	-1.0	-15.394688	0.3173323893152883	0.5689779818412812
32601	RANP9	-1.0	-14.025325	0.3173323892788836	0.5689779818412812
32602	ENSG00000284694	-1.0	-16.258486	0.3173323892682137	0.5689779818412812
32603	RPL12P30	-1.0	-16.258486	0.3173323892682137	0.5689779818412812
32604	RN7SL718P	-1.0	-15.765255	0.31733238926579393	0.5689779818412812
32605	RPSAP64	-1.0	-15.007041	0.3173323892548669	0.5689779818412812
32606	ENSG00000290593	-1.0	-14.309418	0.31733238925188906	0.5689779818412812
32607	ENSG00000229831	-1.0	-14.309418	0.31733238925188906	0.5689779818412812
32608	RNU6-225P	-1.0	-14.819861	0.31733238924925505	0.5689779818412812
32609	ENSG00000226619	-1.0	-15.390142	0.3173323892328803	0.5689779818412812
32610	ENSG00000230737	-1.0	-16.466293	0.317332389222735	0.5689779818412812
32611	TLX3	-1.0	-14.500046	0.31733238921015106	0.5689779818412812
32612	E2F4P1	-1.0	-14.001055	0.31733238921000456	0.5689779818412812
32613	ENSG00000236412	-1.0	-14.001055	0.31733238921000456	0.5689779818412812
32614	ENSG00000269458	-1.0	-14.001055	0.31733238921000456	0.5689779818412812
32615	GAGE2A	-1.0	-14.001055	0.31733238921000456	0.5689779818412812
32616	RN7SL168P	-1.0	-14.393231	0.3173323892037563	0.5689779818412812
32617	ENSG00000227711	-1.0	-15.163191	0.31733238918638174	0.5689779818412812
32618	SNRPGP4	-1.0	-14.423295	0.3173323891812464	0.5689779818412812
32619	ENSG00000231979	-1.0	-14.423295	0.3173323891812464	0.5689779818412812
32620	STIM2-AS1	-1.0	-15.624448	0.3173323891808308	0.5689779818412812
32621	RPS7P11	-1.0	-15.274796	0.3173323891771424	0.5689779818412812
32622	ENSG00000290606	-1.0	-15.925483	0.3173323891671431	0.5689779818412812
32623	TSPY14P	-1.0	-15.048276	0.3173323891646892	0.5689779818412812
32624	MIR194-1	-1.0	-15.867371	0.317332389154386	0.5689779818412812
32625	ENSG00000260460	-1.0	-15.126577	0.317332389139057	0.5689779818412812
32626	ENSG00000274116	-1.0	-15.876053	0.31733238913244655	0.5689779818412812
32627	Y_RNA-457	-1.0	-15.127734	0.31733238911686257	0.5689779818412812
32628	ACTR1AP1	-1.0	-15.127734	0.31733238911686257	0.5689779818412812
32629	MIX23P2	-1.0	-14.829669	0.3173323891121399	0.5689779818412812
32630	ENSG00000238645	-1.0	-15.071021	0.3173323890924349	0.5689779818412812
32631	ENSG00000279567	-1.0	-15.088078	0.3173323890832754	0.5689779818412812
32632	VN1R70P	-1.0	-15.088078	0.3173323890832754	0.5689779818412812
32633	RNU6-306P	-1.0	-15.088078	0.3173323890832754	0.5689779818412812
32634	FABP5P5	-1.0	-15.069215	0.31733238908190886	0.5689779818412812
32635	ENSG00000237921	-1.0	-15.730397	0.3173323890782015	0.5689779818412812
32636	ENSG00000250360	-1.0	-16.27254	0.3173323890672648	0.5689779818412812
32637	ENSG00000271892	-1.0	-15.876801	0.31733238906365374	0.5689779818412812
32638	TMA16P2	-1.0	-14.8409605	0.3173323890572674	0.5689779818412812
32639	ENSG00000254298	-1.0	-15.168692	0.31733238901631666	0.5689779818412812
32640	ENSG00000227734	-1.0	-15.168692	0.31733238901631666	0.5689779818412812
32641	KRTAP27-1	-1.0	-15.212724	0.31733238901213273	0.5689779818412812
32642	ENSG00000266806	-1.0	-16.326138	0.3173323890000525	0.5689779818412812
32643	ENSG00000227297	-1.0	-13.534568	0.3173323889985124	0.5689779818412812
32644	ENSG00000263427	-1.0	-16.030474	0.3173323889891685	0.5689779818412812
32645	KRT16P2	-1.0	-15.630666	0.3173323889868323	0.5689779818412812
32646	ENSG00000250020	-1.0	-14.960794	0.3173323889626629	0.5689779818412812
32647	ENSG00000253403	-1.0	-16.615034	0.31733238895914645	0.5689779818412812
32648	ENSG00000272703	-1.0	-15.474513	0.3173323889483917	0.5689779818412812
32649	DNAJA1P6	-1.0	-14.891693	0.3173323889462737	0.5689779818412812
32650	RPS3AP53	-1.0	-14.891693	0.3173323889462737	0.5689779818412812
32651	RNA5SP427	-1.0	-15.478786	0.3173323889437924	0.5689779818412812
32652	ENSG00000291257	-1.0	-15.381617	0.31733238892741045	0.5689779818412812
32653	POLR2DP1	-1.0	-14.982292	0.3173323889118933	0.5689779818412812
32654	OR10J2P	-1.0	-14.982292	0.3173323889118933	0.5689779818412812
32655	ENSG00000274006	-1.0	-14.982292	0.3173323889118933	0.5689779818412812
32656	NPM1P32	-1.0	-14.982292	0.3173323889118933	0.5689779818412812
32657	NDUFB4P6	-1.0	-14.243308	0.31733238889810644	0.5689779818412812
32658	BRIX1P1	-1.0	-14.6497755	0.3173323888859399	0.5689779818412812
32659	PPIAP62	-1.0	-15.832708	0.31733238885780407	0.5689779818412812
32660	ENSG00000287668	-1.0	-15.832708	0.31733238885780407	0.5689779818412812
32661	FNTAP2	-1.0	-15.238945	0.3173323888569652	0.5689779818412812
32662	RPL36AP48	-1.0	-14.651635	0.3173323888540757	0.5689779818412812
32663	RNA5SP347	-1.0	-15.084145	0.31733238883867654	0.5689779818412812
32664	ENSG00000269826	-1.0	-15.267902	0.3173323888197338	0.5689779818412812
32665	ENSG00000271100	-1.0	-15.267902	0.3173323888197338	0.5689779818412812
32666	ENSG00000279143	-1.0	-15.190005	0.3173323888157009	0.5689779818412812
32667	PTCD2P2	-1.0	-15.190005	0.3173323888157009	0.5689779818412812
32668	TRAV24	-1.0	-15.95895	0.31733238880476416	0.5689779818412812
32669	ENSG00000231398	-1.0	-15.905237	0.317332388803826	0.5689779818412812
32670	ENSG00000279264	-1.0	-15.683395	0.31733238877394687	0.5689779818412812
32671	ENSG00000250402	-1.0	-14.133049	0.31733238876524206	0.5689779818412812
32672	PGAM1P13	-1.0	-14.59639	0.3173323887638092	0.5689779818412812
32673	RNU2-23P	-1.0	-14.853296	0.3173323887631076	0.5689779818412812
32674	MIR27A	-1.0	-14.853296	0.3173323887631076	0.5689779818412812
32675	ENSG00000275676	-1.0	-14.853296	0.3173323887631076	0.5689779818412812
32676	ENSG00000249721	-1.0	-14.853296	0.3173323887631076	0.5689779818412812
32677	OR6K5P	-1.0	-15.798679	0.3173323887589473	0.5689779818412812
32678	ENSG00000235993	-1.0	-16.340963	0.3173323887563464	0.5689779818412812
32679	RN7SKP75	-1.0	-16.340963	0.3173323887563464	0.5689779818412812
32680	ENSG00000278998	-1.0	-14.781864	0.31733238871961267	0.5689779818412812
32681	ENSG00000259551	-1.0	-13.895703	0.31733238871230196	0.5689779818412812
32682	ENSG00000259603	-1.0	-16.350048	0.3173323887121174	0.5689779818412812
32683	RGS5-1	-1.0	-14.301066	0.3173323887084784	0.5689779818412812
32684	RNU6-155P	-1.0	-15.233006	0.3173323887065727	0.5689779818412812
32685	ENSG00000287241	-1.0	-16.269516	0.3173323886999349	0.5689779818412812
32686	H2AC9P	-1.0	-14.176925	0.3173323886987884	0.5689779818412812
32687	ENSG00000254619	-1.0	-14.791638	0.3173323886881753	0.5689779818412812
32688	LINC01574	-1.0	-15.976004	0.3173323886775618	0.5689779818412812
32689	ENSG00000262539	-1.0	-14.947745	0.31733238866767793	0.5689779818412812
32690	SIGLEC31P	-1.0	-14.947745	0.31733238866767793	0.5689779818412812
32691	ENSG00000251601	-1.0	-16.154312	0.3173323886511743	0.5689779818412812
32692	VDAC2P3	-1.0	-16.154312	0.3173323886511743	0.5689779818412812
32693	FAM215A	-1.0	-16.154312	0.3173323886511743	0.5689779818412812
32694	GAPDHP48	-1.0	-15.947613	0.3173323886504985	0.5689779818412812
32695	RPL23AP26	-1.0	-15.947613	0.3173323886504985	0.5689779818412812
32696	KRTAP1-1	-1.0	-16.571507	0.31733238864853736	0.5689779818412812
32697	RPL23AP93	-1.0	-16.571507	0.31733238864853736	0.5689779818412812
32698	ENSG00000255099	-1.0	-15.775381	0.31733238864787955	0.5689779818412812
32699	ENSG00000257837	-1.0	-15.175561	0.3173323886285447	0.5689779818412812
32700	OR52N5	-1.0	-15.818326	0.31733238862514457	0.5689779818412812
32701	OR52E6	-1.0	-15.818326	0.31733238862514457	0.5689779818412812
32702	ENSG00000275320	-1.0	-13.800691	0.31733238861240376	0.5689779818412812
32703	RPLP0P8	-1.0	-16.750324	0.317332388607037	0.5689779818412812
32704	CBR4-DT	-1.0	-14.218061	0.3173323886002249	0.5689779818412812
32705	RN7SL96P	-1.0	-14.218061	0.3173323886002249	0.5689779818412812
32706	ENSG00000279585	-1.0	-14.291799	0.3173323885933691	0.5689779818412812
32707	ENSG00000231255	-1.0	-16.51675	0.31733238858511265	0.5689779818412812
32708	ENSG00000233778	-1.0	-16.098413	0.31733238857348295	0.5689779818412812
32709	ENSG00000259789	-1.0	-16.399828	0.31733238857296975	0.5689779818412812
32710	RPL12P31	-1.0	-15.944204	0.317332388571233	0.5689779818412812
32711	ENSG00000287073	-1.0	-15.944204	0.317332388571233	0.5689779818412812
32712	IFNA11P	-1.0	-15.662612	0.3173323885630581	0.5689779818412812
32713	ENSG00000230796	-1.0	-15.65202	0.31733238854199913	0.5689779818412812
32714	NF1P12	-1.0	-15.107624	0.31733238854111473	0.5689779818412812
32715	ENSG00000242727	-1.0	-14.577918	0.3173323885392638	0.5689779818412812
32716	ENSG00000277981	-1.0	-13.999023	0.31733238853777007	0.5689779818412812
32717	RN7SL477P	-1.0	-15.656035	0.3173323885352047	0.5689779818412812
32718	ENSG00000236777	-1.0	-15.458469	0.31733238853057427	0.5689779818412812
32719	ENSG00000233823	-1.0	-15.473401	0.31733238852205	0.5689779818412812
32720	ENSG00000176882	-1.0	-15.473401	0.31733238852205	0.5689779818412812
32721	LRRC57P1	-1.0	-15.473401	0.31733238852205	0.5689779818412812
32722	RNU6-1195P	-1.0	-14.313979	0.317332388519896	0.5689779818412812
32723	RPSAP11	-1.0	-15.596405	0.3173323885050189	0.5689779818412812
32724	RPL22P14	-1.0	-15.596405	0.3173323885050189	0.5689779818412812
32725	RPS3AP20	-1.0	-15.839231	0.31733238849492723	0.5689779818412812
32726	TIMM9P1	-1.0	-15.261362	0.3173323884947987	0.5689779818412812
32727	ENSG00000273442	-1.0	-15.261204	0.31733238848903433	0.5689779818412812
32728	TAS2R7	-1.0	-15.261204	0.31733238848903433	0.5689779818412812
32729	OR2L1P	-1.0	-15.599245	0.317332388462266	0.5689779818412812
32730	ENSG00000271166	-1.0	-16.154005	0.31733238845171374	0.5689779818412812
32731	ENSG00000255268	-1.0	-14.632335	0.3173323884479536	0.5689779818412812
32732	H2AC19	-1.0	-14.632335	0.3173323884479536	0.5689779818412812
32733	ENSG00000223628	-1.0	-15.514977	0.31733238844782247	0.5689779818412812
32734	RPL22P18	-1.0	-13.477241	0.31733238842866157	0.5689779818412812
32735	ENSG00000277171	-1.0	-15.757026	0.3173323884203254	0.5689779818412812
32736	IFITM3P8	-1.0	-15.621143	0.3173323884157859	0.5689779818412812
32737	ENSG00000278642	-1.0	-16.45031	0.3173323884064134	0.5689779818412812
32738	ENSG00000237137	-1.0	-16.802942	0.31733238840404365	0.5689779818412812
32739	ENSG00000280396	-1.0	-14.688703	0.3173323883993589	0.5689779818412812
32740	RNA5SP265	-1.0	-16.436443	0.31733238839654015	0.5689779818412812
32741	TRBV28	-1.0	-14.567844	0.3173323883962906	0.5689779818412812
32742	ENSG00000279734	-1.0	-15.164082	0.31733238838117644	0.5689779818412812
32743	IDI1P3	-1.0	-14.7796	0.3173323883802677	0.5689779818412812
32744	SOX14	-1.0	-14.7796	0.3173323883802677	0.5689779818412812
32745	LINC01665	-1.0	-14.573116	0.31733238837313077	0.5689779818412812
32746	ENSG00000279482	-1.0	-14.213796	0.3173323883576252	0.5689779818412812
32747	MTND3P19	-1.0	-14.763967	0.3173323883555688	0.5689779818412812
32748	ENSG00000288944	-1.0	-15.555877	0.3173323883466342	0.5689779818412812
32749	ENSG00000285818	-1.0	-15.555877	0.3173323883466342	0.5689779818412812
32750	TRBV22-1	-1.0	-14.974484	0.31733238833312216	0.5689779818412812
32751	VCX2	-1.0	-15.434657	0.3173323883260541	0.5689779818412812
32752	RPS29P9	-1.0	-14.86598	0.3173323883138958	0.5689779818412812
32753	ENSG00000228488	-1.0	-16.36335	0.317332388305668	0.5689779818412812
32754	RNU6ATAC29P	-1.0	-14.768448	0.31733238829914584	0.5689779818412812
32755	SAPCD2P4	-1.0	-15.521583	0.3173323882904931	0.5689779818412812
32756	SPATA31D4	-1.0	-15.946301	0.31733238828788135	0.5689779818412812
32757	RNU4-10P	-1.0	-16.072199	0.3173323882587949	0.5689779818412812
32758	IGHV5-78	-1.0	-16.072199	0.3173323882587949	0.5689779818412812
32759	ENSG00000290547	-1.0	-14.425146	0.3173323882557304	0.5689779818412812
32760	SNORD60	-1.0	-15.128314	0.3173323882548373	0.5689779818412812
32761	ENSG00000241776	-1.0	-15.959744	0.31733238824455584	0.5689779818412812
32762	ENSG00000259866	-1.0	-15.959744	0.31733238824455584	0.5689779818412812
32763	UBBP1	-1.0	-15.952084	0.3173323882416621	0.5689779818412812
32764	TRAV23DV6	-1.0	-15.41871	0.3173323882377822	0.5689779818412812
32765	ENSG00000272239	-1.0	-15.031151	0.3173323882192599	0.5689779818412812
32766	RN7SKP81	-1.0	-16.220125	0.3173323882097591	0.5689779818412812
32767	RPL12P33	-1.0	-14.591824	0.3173323882093641	0.5689779818412812
32768	TRBV25OR9-2	-1.0	-14.591824	0.3173323882093641	0.5689779818412812
32769	ENSG00000278902	-1.0	-15.927291	0.317332388202734	0.5689779818412812
32770	ENSG00000289008	-1.0	-16.339542	0.3173323881948135	0.5689779818412812
32771	ENSG00000225085	-1.0	-16.339542	0.3173323881948135	0.5689779818412812
32772	ENSG00000267773	-1.0	-16.339542	0.3173323881948135	0.5689779818412812
32773	TRIM43B	-1.0	-14.018671	0.31733238819252785	0.5689779818412812
32774	ENSG00000238224	-1.0	-14.018671	0.31733238819252785	0.5689779818412812
32775	NPIPA2	-1.0	-14.018671	0.31733238819252785	0.5689779818412812
32776	RN7SL416P	-1.0	-15.975736	0.3173323881625928	0.5689779818412812
32777	ENSG00000235895	-1.0	-15.381964	0.3173323881486247	0.5689779818412812
32778	RPL21P110	-1.0	-14.966848	0.3173323881391559	0.5689779818412812
32779	ENSG00000226040	-1.0	-14.200169	0.3173323881390332	0.5689779818412812
32780	LINC00353	-1.0	-15.4091215	0.3173323881121563	0.5689779818412812
32781	ENSG00000227785	-1.0	-15.657094	0.31733238811035	0.5689779818412812
32782	RPP40P2	-1.0	-14.281553	0.31733238808078773	0.5689779818412812
32783	ENSG00000232337	-1.0	-16.812346	0.3173323880732964	0.5689779818412812
32784	VDAC2P1	-1.0	-14.758942	0.3173323880611608	0.5689779818412812
32785	ENSG00000286461	-1.0	-14.758942	0.3173323880611608	0.5689779818412812
32786	ENSG00000238019	-1.0	-14.758942	0.3173323880611608	0.5689779818412812
32787	ENSG00000285228	-1.0	-14.790384	0.3173323880461824	0.5689779818412812
32788	FTMT	-1.0	-14.790384	0.3173323880461824	0.5689779818412812
32789	ENSG00000256975	-1.0	-16.440664	0.3173323880418819	0.5689779818412812
32790	ENSG00000278986	-1.0	-15.661761	0.31733238802387587	0.5689779818412812
32791	ENSG00000289411	-1.0	-15.255962	0.3173323880189982	0.5689779818412812
32792	ENSG00000228345	-1.0	-15.255962	0.3173323880189982	0.5689779818412812
32793	OR52D1	-1.0	-15.255962	0.3173323880189982	0.5689779818412812
32794	AGGF1P10	-1.0	-15.679514	0.31733238800744745	0.5689779818412812
32795	ENSG00000250728	-1.0	-14.906458	0.31733238800467106	0.5689779818412812
32796	MT1HL1	-1.0	-14.906458	0.31733238800467106	0.5689779818412812
32797	RNU6-517P	-1.0	-14.906458	0.31733238800467106	0.5689779818412812
32798	RNY3P11	-1.0	-14.950805	0.31733238800174796	0.5689779818412812
32799	RN7SL372P	-1.0	-15.1137705	0.3173323880005284	0.5689779818412812
32800	UGT1A5	-1.0	-15.646126	0.31733238798498054	0.5689779818412812
32801	IMPDH1P2	-1.0	-14.090476	0.3173323879692253	0.5689779818412812
32802	RNU2-36P	-1.0	-15.514787	0.3173323879679121	0.5689779818412812
32803	ENSG00000241877	-1.0	-16.896706	0.3173323879668975	0.5689779818412812
32804	TPM2P1	-1.0	-15.666338	0.31733238795946017	0.5689779818412812
32805	ENSG00000279401	-1.0	-14.573704	0.31733238795463753	0.5689779818412812
32806	COBLP1	-1.0	-14.201223	0.3173323879541223	0.5689779818412812
32807	RPS2P2	-1.0	-15.774919	0.31733238794639645	0.5689779818412812
32808	RPL19P1	-1.0	-14.907819	0.31733238794463087	0.5689779818412812
32809	MIR548A3	-1.0	-14.865019	0.3173323879354506	0.5689779818412812
32810	VDAC1P2	-1.0	-14.865019	0.3173323879354506	0.5689779818412812
32811	RNU6-393P	-1.0	-15.335549	0.3173323879346902	0.5689779818412812
32812	ENSG00000225818	-1.0	-16.125164	0.3173323879154164	0.5689779818412812
32813	EEF1DP5	-1.0	-16.201206	0.3173323879102616	0.5689779818412812
32814	ENSG00000289319	-1.0	-15.237223	0.31733238790391644	0.5689779818412812
32815	RNU1-130P	-1.0	-14.86142	0.3173323878895038	0.5689779818412812
32816	HNRNPA1P64	-1.0	-15.457187	0.3173323878876364	0.5689779818412812
32817	PABPC1P2	-1.0	-15.499783	0.31733238787956414	0.5689779818412812
32818	RN7SL769P	-1.0	-15.499783	0.31733238787956414	0.5689779818412812
32819	SEC63P2	-1.0	-16.198343	0.31733238787692014	0.5689779818412812
32820	FTH1P25	-1.0	-14.899918	0.3173323878649014	0.5689779818412812
32821	ENSG00000278824	-1.0	-14.899918	0.3173323878649014	0.5689779818412812
32822	NDUFA5P10	-1.0	-14.899918	0.3173323878649014	0.5689779818412812
32823	NAPGP1	-1.0	-16.373325	0.3173323878567797	0.5689779818412812
32824	AK6P1	-1.0	-15.44116	0.31733238784971457	0.5689779818412812
32825	H3P27	-1.0	-14.920378	0.31733238783533807	0.5689779818412812
32826	EIF3EP2	-1.0	-14.920378	0.31733238783533807	0.5689779818412812
32827	RPLP0P10	-1.0	-14.920378	0.31733238783533807	0.5689779818412812
32828	FRG2B	-1.0	-14.920378	0.31733238783533807	0.5689779818412812
32829	ZNF222-DT	-1.0	-14.529765	0.31733238782855344	0.5689779818412812
32830	U1-4	-1.0	-14.529765	0.31733238782855344	0.5689779818412812
32831	TRBV6-6	-1.0	-14.529765	0.31733238782855344	0.5689779818412812
32832	ENSG00000229169	-1.0	-15.95842	0.3173323878174891	0.5689779818412812
32833	UBE2V1P10	-1.0	-15.743421	0.31733238779423184	0.5689779818412812
32834	ENSG00000228940	-1.0	-16.488464	0.3173323877934196	0.5689779818412812
32835	HSPB3	-1.0	-16.939339	0.3173323877890529	0.5689779818412812
32836	ENSG00000255539	-1.0	-15.054168	0.3173323877819889	0.5689779818412812
32837	MTCYBP14	-1.0	-13.826007	0.3173323877734953	0.5689779818412812
32838	PIMREGP4	-1.0	-13.826007	0.3173323877734953	0.5689779818412812
32839	ENSG00000290116	-1.0	-15.407	0.31733238776833717	0.5689779818412812
32840	RPS29P5	-1.0	-14.2740755	0.31733238775573297	0.5689779818412812
32841	RPL12P18	-1.0	-16.099297	0.31733238775328043	0.5689779818412812
32842	CXCR2P1	-1.0	-14.716664	0.317332387745305	0.5689779818412812
32843	RN7SKP39	-1.0	-15.9400215	0.3173323877213041	0.5689779818412812
32844	PHB2P1	-1.0	-15.9400215	0.3173323877213041	0.5689779818412812
32845	ENSG00000266963	-1.0	-15.149606	0.3173323877184427	0.5689779818412812
32846	DEFB133	-1.0	-15.230045	0.31733238769181066	0.5689779818412812
32847	GOLGA6L24P	-1.0	-15.353623	0.3173323876856609	0.5689779818412812
32848	ENSG00000274904	-1.0	-14.566968	0.31733238768276895	0.5689779818412812
32849	LARP7P2	-1.0	-16.1089	0.3173323876613053	0.5689779818412812
32850	H3P42	-1.0	-16.129675	0.31733238765542304	0.5689779818412812
32851	ENSG00000273860	-1.0	-15.370042	0.3173323876485203	0.5689779818412812
32852	ENSG00000187472	-1.0	-16.02824	0.31733238760189464	0.5689779818412812
32853	PRUNEP1	-1.0	-15.911611	0.31733238759620064	0.5689779818412812
32854	ENSG00000270835	-1.0	-16.186014	0.317332387577132	0.5689779818412812
32855	KRT8P41	-1.0	-14.385234	0.31733238756888005	0.5689779818412812
32856	HNRNPA1P56	-1.0	-15.765943	0.31733238756329546	0.5689779818412812
32857	ENSG00000286955	-1.0	-16.481295	0.317332387558495	0.5689779818412812
32858	CALHM6-AS1	-1.0	-15.208886	0.31733238754974297	0.5689779818412812
32859	OR10J5	-1.0	-15.283338	0.3173323875222689	0.5689779818412812
32860	GAPDHP37	-1.0	-16.076532	0.31733238751655585	0.5689779818412812
32861	ENSG00000280320	-1.0	-15.794924	0.31733238750606096	0.5689779818412812
32862	ENSG00000254198	-1.0	-16.28403	0.3173323875059247	0.5689779818412812
32863	U4-1	-1.0	-16.62572	0.31733238750572024	0.5689779818412812
32864	ENSG00000241828	-1.0	-14.430358	0.317332387498681	0.5689779818412812
32865	CBX3P8	-1.0	-14.430358	0.317332387498681	0.5689779818412812
32866	ENSG00000225181	-1.0	-16.073353	0.31733238748720155	0.5689779818412812
32867	ENSG00000256254	-1.0	-16.301464	0.3173323874751366	0.5689779818412812
32868	ENSG00000258734	-1.0	-16.301464	0.3173323874751366	0.5689779818412812
32869	ENSG00000288939	-1.0	-16.087866	0.31733238747502335	0.5689779818412812
32870	RN7SL240P	-1.0	-16.087866	0.31733238747502335	0.5689779818412812
32871	PPP4R3C	-1.0	-13.981581	0.31733238745444603	0.5689779818412812
32872	ENSG00000261363	-1.0	-14.406921	0.3173323874479295	0.5689779818412812
32873	RN7SL542P	-1.0	-14.226095	0.3173323874454546	0.5689779818412812
32874	ENSG00000270861	-1.0	-16.016022	0.31733238743417286	0.5689779818412812
32875	ENSG00000263772	-1.0	-14.490737	0.3173323874294867	0.5689779818412812
32876	ENSG00000287981	-1.0	-14.490737	0.3173323874294867	0.5689779818412812
32877	C10orf120	-1.0	-16.123814	0.31733238742223135	0.5689779818412812
32878	ENSG00000270989	-1.0	-16.28709	0.3173323874176961	0.5689779818412812
32879	OR6B2	-1.0	-15.368667	0.3173323873925785	0.5689779818412812
32880	DPPA5P4	-1.0	-15.368667	0.3173323873925785	0.5689779818412812
32881	VN1R5	-1.0	-15.339078	0.3173323873915172	0.5689779818412812
32882	ENSG00000240096	-1.0	-14.610077	0.3173323873871587	0.5689779818412812
32883	NPM1P45	-1.0	-15.69271	0.3173323873850791	0.5689779818412812
32884	ENSG00000282793	-1.0	-14.388411	0.31733238737377883	0.5689779818412812
32885	ENSG00000267455	-1.0	-15.57749	0.317332387357655	0.5689779818412812
32886	KRTAP3-2	-1.0	-15.57749	0.317332387357655	0.5689779818412812
32887	ELK2BP	-1.0	-15.786281	0.31733238734989844	0.5689779818412812
32888	RN7SKP214	-1.0	-15.464349	0.31733238734837543	0.5689779818412812
32889	ENSG00000272021	-1.0	-16.428045	0.31733238734713165	0.5689779818412812
32890	ENSG00000259025	-1.0	-13.49456	0.3173323873460602	0.5689779818412812
32891	ENSG00000286663	-1.0	-14.677607	0.3173323873438872	0.5689779818412812
32892	ENSG00000251093	-1.0	-14.677607	0.3173323873438872	0.5689779818412812
32893	ENSG00000229911	-1.0	-15.815229	0.31733238734233843	0.5689779818412812
32894	LINC02423	-1.0	-15.779081	0.3173323873412844	0.5689779818412812
32895	ENSG00000231927	-1.0	-15.347009	0.31733238733403807	0.5689779818412812
32896	GNG5P2	-1.0	-15.347009	0.31733238733403807	0.5689779818412812
32897	OR2W4P	-1.0	-15.522255	0.3173323873300185	0.5689779818412812
32898	RPL36P3	-1.0	-15.113054	0.31733238731441415	0.5689779818412812
32899	ENSG00000225122	-1.0	-15.113054	0.31733238731441415	0.5689779818412812
32900	ENSG00000280060	-1.0	-15.403824	0.31733238731159435	0.5689779818412812
32901	ENSG00000274727	-1.0	-16.425385	0.3173323873113198	0.5689779818412812
32902	NKX2-8	-1.0	-16.211111	0.31733238730350805	0.5689779818412812
32903	ENSG00000289027	-1.0	-16.389456	0.3173323872987226	0.5689779818412812
32904	RN7SKP42	-1.0	-14.464392	0.3173323872924982	0.5689779818412812
32905	ENSG00000278911	-1.0	-14.330307	0.31733238729055574	0.5689779818412812
32906	SAP18P2	-1.0	-14.944057	0.3173323872895997	0.5689779818412812
32907	ENSG00000254372	-1.0	-15.047592	0.3173323872890479	0.5689779818412812
32908	ENSG00000230686	-1.0	-14.603567	0.31733238727148483	0.5689779818412812
32909	ENSG00000289239	-1.0	-14.603567	0.31733238727148483	0.5689779818412812
32910	ENSG00000231069	-1.0	-14.057633	0.3173323872712172	0.5689779818412812
32911	NDUFA5P12	-1.0	-15.411778	0.3173323872638386	0.5689779818412812
32912	ENSG00000286624	-1.0	-16.027403	0.3173323872581348	0.5689779818412812
32913	RPL3P10	-1.0	-16.013813	0.3173323872469825	0.5689779818412812
32914	MIR92B	-1.0	-14.242764	0.31733238723540746	0.5689779818412812
32915	ENSG00000254383	-1.0	-14.242764	0.31733238723540746	0.5689779818412812
32916	RPL7AP25	-1.0	-16.809464	0.31733238723459223	0.5689779818412812
32917	PPIAP3	-1.0	-15.314397	0.3173323872263494	0.5689779818412812
32918	IGHV3-74	-1.0	-16.684849	0.3173323872263211	0.5689779818412812
32919	RNU6-1008P	-1.0	-15.912122	0.3173323872172806	0.5689779818412812
32920	ENSG00000228844	-1.0	-15.394513	0.3173323872157725	0.5689779818412812
32921	ENSG00000230365	-1.0	-14.698924	0.3173323872143594	0.5689779818412812
32922	OR4A16	-1.0	-13.476922	0.3173323872014146	0.5689779818412812
32923	GAPDHP44	-1.0	-13.476922	0.3173323872014146	0.5689779818412812
32924	Metazoa_SRP-132	-1.0	-14.935194	0.3173323871992508	0.5689779818412812
32925	ENSG00000235240	-1.0	-16.207909	0.31733238719670165	0.5689779818412812
32926	ENSG00000268055	-1.0	-16.550316	0.3173323871852865	0.5689779818412812
32927	ENSG00000213115	-1.0	-14.810006	0.31733238717488993	0.5689779818412812
32928	CDC42P2	-1.0	-15.17631	0.31733238716379575	0.5689779818412812
32929	ENSG00000226036	-1.0	-14.8475895	0.317332387147353	0.5689779818412812
32930	RN7SL493P	-1.0	-15.428543	0.317332387144314	0.5689779818412812
32931	REXO1L3P	-1.0	-15.859973	0.31733238713790546	0.5689779818412812
32932	KIAA1143P2	-1.0	-14.584114	0.3173323871229841	0.5689779818412812
32933	RPL7P10	-1.0	-14.584114	0.3173323871229841	0.5689779818412812
32934	DUXAP11	-1.0	-14.589349	0.3173323871189852	0.5689779818412812
32935	ENSG00000260857	-1.0	-14.589349	0.3173323871189852	0.5689779818412812
32936	RNU6-1205P	-1.0	-15.107196	0.3173323871165117	0.5689779818412812
32937	ENSG00000230407	-1.0	-15.107196	0.3173323871165117	0.5689779818412812
32938	ENSG00000253903	-1.0	-15.107196	0.3173323871165117	0.5689779818412812
32939	VN1R92P	-1.0	-16.690975	0.3173323871108666	0.5689779818412812
32940	RNU6-1282P	-1.0	-14.31651	0.3173323871071892	0.5689779818412812
32941	PGK2	-1.0	-14.31651	0.3173323871071892	0.5689779818412812
32942	RPSAP55	-1.0	-15.872326	0.31733238710345574	0.5689779818412812
32943	ENSG00000282898	-1.0	-16.8699	0.31733238710147743	0.5689779818412812
32944	TUBBP2	-1.0	-16.457108	0.3173323870995008	0.5689779818412812
32945	ENSG00000235922	-1.0	-15.667938	0.3173323870964278	0.5689779818412812
32946	ZFYVE9P2	-1.0	-15.667938	0.3173323870964278	0.5689779818412812
32947	Y_RNA-587	-1.0	-15.673499	0.31733238709616696	0.5689779818412812
32948	MOS	-1.0	-16.506168	0.31733238709326855	0.5689779818412812
32949	DUTP8	-1.0	-16.312527	0.31733238709040695	0.5689779818412812
32950	ENSG00000254540	-1.0	-14.649157	0.3173323870833395	0.5689779818412812
32951	KRTAP24-1	-1.0	-15.8303	0.31733238707468414	0.5689779818412812
32952	ENSG00000235005	-1.0	-15.915706	0.3173323870698537	0.5689779818412812
32953	RPL17P35	-1.0	-15.915706	0.3173323870698537	0.5689779818412812
32954	ENSG00000261648	-1.0	-15.310929	0.3173323870516187	0.5689779818412812
32955	MTHFD2P3	-1.0	-14.881449	0.3173323870466853	0.5689779818412812
32956	MYL6P5	-1.0	-14.65619	0.3173323870304758	0.5689779818412812
32957	CYB5AP5	-1.0	-14.405268	0.3173323870282381	0.5689779818412812
32958	ENSG00000275163	-1.0	-15.792115	0.3173323870227548	0.5689779818412812
32959	FAM136CP	-1.0	-14.846167	0.3173323870059831	0.5689779818412812
32960	RAP1AP	-1.0	-15.567137	0.3173323870007641	0.5689779818412812
32961	ENSG00000253798	-1.0	-16.499498	0.3173323869880957	0.5689779818412812
32962	SPRING1P2	-1.0	-15.388398	0.31733238697677957	0.5689779818412812
32963	ENSG00000237385	-1.0	-14.308036	0.3173323869732231	0.5689779818412812
32964	ENSG00000227760	-1.0	-14.9305315	0.31733238695159227	0.5689779818412812
32965	OR2A3P	-1.0	-14.757159	0.31733238693468535	0.5689779818412812
32966	ENSG00000227167	-1.0	-13.811223	0.3173323869299994	0.5689779818412812
32967	SKA2P1	-1.0	-13.811223	0.3173323869299994	0.5689779818412812
32968	ENSG00000228112	-1.0	-14.068521	0.3173323869174225	0.5689779818412812
32969	PPIAP83	-1.0	-14.068521	0.3173323869174225	0.5689779818412812
32970	OR5AZ1P	-1.0	-14.777792	0.31733238690686394	0.5689779818412812
32971	ENSG00000271882	-1.0	-15.385786	0.31733238689418325	0.5689779818412812
32972	ENSG00000286754	-1.0	-15.385786	0.31733238689418325	0.5689779818412812
32973	ENSG00000283142	-1.0	-14.773281	0.3173323868926878	0.5689779818412812
32974	LINC02051	-1.0	-16.090202	0.3173323868903697	0.5689779818412812
32975	ENSG00000289508	-1.0	-16.090202	0.3173323868903697	0.5689779818412812
32976	OR4A11P	-1.0	-15.482885	0.3173323868804294	0.5689779818412812
32977	RPL15P13	-1.0	-15.32036	0.31733238686746357	0.5689779818412812
32978	EEF1B2P6	-1.0	-15.32036	0.31733238686746357	0.5689779818412812
32979	TXNL4AP1	-1.0	-15.116064	0.31733238686517434	0.5689779818412812
32980	ENSG00000267073	-1.0	-14.454186	0.3173323868599253	0.5689779818412812
32981	RN7SKP222	-1.0	-15.646966	0.31733238683950366	0.5689779818412812
32982	ENSG00000275250	-1.0	-15.563571	0.317332386837919	0.5689779818412812
32983	OR5D13	-1.0	-14.756937	0.31733238683473336	0.5689779818412812
32984	RNU6ATAC30P	-1.0	-14.756937	0.31733238683473336	0.5689779818412812
32985	ENSG00000234918	-1.0	-15.106055	0.3173323868249484	0.5689779818412812
32986	ENSG00000213956	-1.0	-15.978688	0.31733238682314485	0.5689779818412812
32987	PSMD14P1	-1.0	-14.464301	0.3173323868085797	0.5689779818412812
32988	RPL15P3	-1.0	-14.464301	0.3173323868085797	0.5689779818412812
32989	RPL6P5	-1.0	-14.3455715	0.3173323867879882	0.5689779818412812
32990	ENSG00000214593	-1.0	-16.300776	0.31733238677672465	0.5689779818412812
32991	ZCCHC13	-1.0	-15.642978	0.3173323867546965	0.5689779818412812
32992	ENSG00000278993	-1.0	-15.093291	0.31733238675032677	0.5689779818412812
32993	OR4C7P	-1.0	-16.519615	0.31733238674502856	0.5689779818412812
32994	RNA5SP319	-1.0	-15.4672985	0.31733238673990904	0.5689779818412812
32995	NPM1P42	-1.0	-15.4672985	0.31733238673990904	0.5689779818412812
32996	OR8G7P	-1.0	-15.4672985	0.31733238673990904	0.5689779818412812
32997	RPL18P13	-1.0	-15.4672985	0.31733238673990904	0.5689779818412812
32998	OR7E130P	-1.0	-15.4672985	0.31733238673990904	0.5689779818412812
32999	MARK2P10	-1.0	-14.197835	0.3173323867390725	0.5689779818412812
33000	H4C7	-1.0	-15.966118	0.3173323867108426	0.5689779818412812
33001	YWHAQP6	-1.0	-14.377623	0.3173323867104238	0.5689779818412812
33002	TIPINP1	-1.0	-14.377623	0.3173323867104238	0.5689779818412812
33003	ENSG00000288950	-1.0	-15.021323	0.317332386699714	0.5689779818412812
33004	RAB28P4	-1.0	-15.021323	0.317332386699714	0.5689779818412812
33005	KCNK4-TEX40	-1.0	-15.898134	0.3173323866970198	0.5689779818412812
33006	ENSG00000270324	-1.0	-14.754157	0.3173323866898111	0.5689779818412812
33007	ENSG00000237363	-1.0	-14.754157	0.3173323866898111	0.5689779818412812
33008	ENSG00000290906	-1.0	-15.744098	0.31733238664877395	0.5689779818412812
33009	GXYLT1P6	-1.0	-16.408415	0.31733238663562785	0.5689779818412812
33010	RPS14P8	-1.0	-16.26633	0.3173323866267676	0.5689779818412812
33011	ENSG00000251623	-1.0	-14.815795	0.3173323866233341	0.5689779818412812
33012	ENSG00000235951	-1.0	-14.815795	0.3173323866233341	0.5689779818412812
33013	ENSG00000284095	-1.0	-15.27576	0.3173323866185269	0.5689779818412812
33014	ENSG00000261407	-1.0	-16.570866	0.31733238660400975	0.5689779818412812
33015	ENSG00000249219	-1.0	-16.334589	0.31733238659783264	0.5689779818412812
33016	GPR6	-1.0	-14.614501	0.3173323865803822	0.5689779818412812
33017	ENSG00000249842	-1.0	-15.666231	0.3173323865768758	0.5689779818412812
33018	ENSG00000279559	-1.0	-15.288196	0.3173323865719633	0.5689779818412812
33019	RPS12P17	-1.0	-14.9950075	0.3173323865676297	0.5689779818412812
33020	ENSG00000289723	-1.0	-14.9950075	0.3173323865676297	0.5689779818412812
33021	ENSG00000231291	-1.0	-15.62942	0.3173323865659197	0.5689779818412812
33022	ENSG00000251168	-1.0	-15.568923	0.31733238656536916	0.5689779818412812
33023	FAM230D	-1.0	-15.514405	0.31733238656248164	0.5689779818412812
33024	ENSG00000224172	-1.0	-16.699034	0.31733238655816215	0.5689779818412812
33025	ENSG00000261583	-1.0	-14.848064	0.31733238655619544	0.5689779818412812
33026	DNAJB3	-1.0	-15.847246	0.31733238655327695	0.5689779818412812
33027	IGKV3OR2-5	-1.0	-15.847246	0.31733238655327695	0.5689779818412812
33028	ENSG00000248112	-1.0	-15.517941	0.31733238655277374	0.5689779818412812
33029	HMGN2P30	-1.0	-14.294613	0.3173323865513637	0.5689779818412812
33030	IFNL2	-1.0	-15.067273	0.3173323865360496	0.5689779818412812
33031	GSTM3P1	-1.0	-16.404675	0.3173323865326232	0.5689779818412812
33032	RN7SKP162	-1.0	-15.572901	0.31733238651628026	0.5689779818412812
33033	MRPS35P2	-1.0	-15.97386	0.3173323865160283	0.5689779818412812
33034	ENSG00000271184	-1.0	-15.491684	0.3173323865158234	0.5689779818412812
33035	ARPC1BP1	-1.0	-14.884794	0.3173323865036185	0.5689779818412812
33036	A2MP1-1	-1.0	-15.425317	0.3173323865031112	0.5689779818412812
33037	RN7SL304P	-1.0	-15.503187	0.31733238649640566	0.5689779818412812
33038	Metazoa_SRP-94	-1.0	-15.503187	0.31733238649640566	0.5689779818412812
33039	RPL23AP65	-1.0	-15.831745	0.3173323864949586	0.5689779818412812
33040	ENSG00000240338	-1.0	-16.499298	0.3173323864930471	0.5689779818412812
33041	ENSG00000229322	-1.0	-15.301234	0.31733238648027245	0.5689779818412812
33042	ENSG00000267604	-1.0	-15.301234	0.31733238648027245	0.5689779818412812
33043	RN7SL717P	-1.0	-13.734811	0.31733238647673184	0.5689779818412812
33044	U3-14	-1.0	-14.921878	0.3173323864740479	0.5689779818412812
33045	ENSG00000276436	-1.0	-14.921878	0.3173323864740479	0.5689779818412812
33046	MAGEB5	-1.0	-14.921878	0.3173323864740479	0.5689779818412812
33047	ENSG00000259670	-1.0	-16.21047	0.31733238646878253	0.5689779818412812
33048	ERVV-1	-1.0	-14.251016	0.3173323864621473	0.5689779818412812
33049	KAAG1	-1.0	-14.251016	0.3173323864621473	0.5689779818412812
33050	ENSG00000219039	-1.0	-14.251016	0.3173323864621473	0.5689779818412812
33051	IGHV3-52	-1.0	-15.093009	0.3173323864212076	0.5689779818412812
33052	ENSG00000251501	-1.0	-15.093009	0.3173323864212076	0.5689779818412812
33053	ENSG00000243402	-1.0	-15.093009	0.3173323864212076	0.5689779818412812
33054	MTND1P8	-1.0	-15.316216	0.3173323864141682	0.5689779818412812
33055	RPL31P3	-1.0	-14.918381	0.3173323864075424	0.5689779818412812
33056	RN7SL712P	-1.0	-14.152595	0.31733238640712713	0.5689779818412812
33057	RNU4ATAC9P	-1.0	-15.927549	0.3173323864061084	0.5689779818412812
33058	ENSG00000250543	-1.0	-16.376244	0.3173323863964536	0.5689779818412812
33059	MTND4P5	-1.0	-14.869952	0.3173323863909826	0.5689779818412812
33060	RPS5P3	-1.0	-15.890314	0.3173323863836547	0.5689779818412812
33061	KRT8P23	-1.0	-15.890314	0.3173323863836547	0.5689779818412812
33062	OR10Q1	-1.0	-16.124563	0.31733238637127353	0.5689779818412812
33063	MDH1P2	-1.0	-15.919814	0.31733238636165856	0.5689779818412812
33064	LINC02189	-1.0	-15.752703	0.3173323863471775	0.5689779818412812
33065	OR4A19P	-1.0	-15.78698	0.317332386343569	0.5689779818412812
33066	ENSG00000265971	-1.0	-14.894511	0.31733238634220245	0.5689779818412812
33067	RPL7AP78	-1.0	-15.099942	0.31733238631375116	0.5689779818412812
33068	HERC2P7	-1.0	-16.701416	0.31733238628953625	0.5689779818412812
33069	ENSG00000267286	-1.0	-15.480275	0.3173323862875623	0.5689779818412812
33070	ENSG00000258615	-1.0	-15.760448	0.31733238627925947	0.5689779818412812
33071	ENSG00000234578	-1.0	-16.35812	0.3173323862778898	0.5689779818412812
33072	EIF4A1P6	-1.0	-15.449697	0.3173323862730863	0.5689779818412812
33073	ENSG00000240774	-1.0	-13.651832	0.3173323862729371	0.5689779818412812
33074	ENSG00000224984	-1.0	-13.795737	0.31733238626505605	0.5689779818412812
33075	PSMA2P1	-1.0	-13.795737	0.31733238626505605	0.5689779818412812
33076	ENSG00000277099	-1.0	-14.647713	0.3173323862471087	0.5689779818412812
33077	ENSG00000237163	-1.0	-15.101362	0.3173323862385144	0.5689779818412812
33078	TRBV23-1	-1.0	-15.239258	0.31733238623473137	0.5689779818412812
33079	TRAV8-7	-1.0	-14.926888	0.3173323862203954	0.5689779818412812
33080	ENSG00000280183	-1.0	-14.765085	0.31733238621766113	0.5689779818412812
33081	CFL1P2	-1.0	-15.844812	0.31733238621725	0.5689779818412812
33082	ENSG00000279949	-1.0	-15.844812	0.31733238621725	0.5689779818412812
33083	ENSG00000276298	-1.0	-14.678765	0.31733238620892884	0.5689779818412812
33084	Metazoa_SRP-166	-1.0	-16.414799	0.317332386207524	0.5689779818412812
33085	DEFB106B	-1.0	-16.414799	0.317332386207524	0.5689779818412812
33086	ENSG00000271490	-1.0	-14.332702	0.3173323862070883	0.5689779818412812
33087	ENSG00000262048	-1.0	-15.716945	0.3173323862064566	0.5689779818412812
33088	ENSG00000274702	-1.0	-15.564758	0.3173323861927511	0.5689779818412812
33089	MTATP6P5	-1.0	-15.564758	0.3173323861927511	0.5689779818412812
33090	OR4C1P	-1.0	-14.918631	0.31733238618777604	0.5689779818412812
33091	ENSG00000237236	-1.0	-14.918631	0.31733238618777604	0.5689779818412812
33092	ENSG00000284614	-1.0	-14.868025	0.31733238617861165	0.5689779818412812
33093	OR13C7	-1.0	-16.351301	0.31733238616840337	0.5689779818412812
33094	RPL30P4	-1.0	-15.425496	0.31733238616312315	0.5689779818412812
33095	TP53TG3GP	-1.0	-15.148137	0.3173323861571947	0.5689779818412812
33096	Y_RNA-601	-1.0	-15.148137	0.3173323861571947	0.5689779818412812
33097	ENSG00000230607	-1.0	-15.203836	0.31733238614476655	0.5689779818412812
33098	RCC2P5	-1.0	-15.203836	0.31733238614476655	0.5689779818412812
33099	ENSG00000226401	-1.0	-15.203836	0.31733238614476655	0.5689779818412812
33100	ENSG00000288801	-1.0	-15.1185055	0.3173323860865541	0.5689779818412812
33101	Y_RNA-127	-1.0	-15.401182	0.3173323860850533	0.5689779818412812
33102	ENSG00000276845	-1.0	-13.87802	0.31733238607871417	0.5689779818412812
33103	ENSG00000223624	-1.0	-16.755054	0.31733238607019376	0.5689779818412812
33104	MTND6P16	-1.0	-14.878536	0.31733238606481545	0.5689779818412812
33105	PRY2	-1.0	-14.878536	0.31733238606481545	0.5689779818412812
33106	OR7E106P	-1.0	-15.019178	0.3173323860528663	0.5689779818412812
33107	EDDM3DP	-1.0	-13.663655	0.3173323860526179	0.5689779818412812
33108	IGKV1-5	-1.0	-13.663655	0.3173323860526179	0.5689779818412812
33109	RPL21P11	-1.0	-15.239884	0.3173323860513469	0.5689779818412812
33110	ENSG00000278854	-1.0	-14.720565	0.3173323860431309	0.5689779818412812
33111	MPPE1P1	-1.0	-15.543343	0.3173323860229789	0.5689779818412812
33112	SURF6P1	-1.0	-13.883387	0.3173323860184648	0.5689779818412812
33113	BECN2	-1.0	-16.248045	0.3173323860092343	0.5689779818412812
33114	ENSG00000241912	-1.0	-15.497518	0.31733238600866465	0.5689779818412812
33115	ACTR3P2	-1.0	-14.539668	0.31733238600477415	0.5689779818412812
33116	VN1R13P	-1.0	-14.539668	0.31733238600477415	0.5689779818412812
33117	CHCHD2P4	-1.0	-14.539668	0.31733238600477415	0.5689779818412812
33118	ENSG00000241042	-1.0	-16.021008	0.3173323860014597	0.5689779818412812
33119	RNU2-65P	-1.0	-14.803321	0.3173323859924982	0.5689779818412812
33120	ENSG00000257779	-1.0	-14.803321	0.3173323859924982	0.5689779818412812
33121	COX7BP2	-1.0	-15.370558	0.31733238598526875	0.5689779818412812
33122	PIGFP3	-1.0	-15.276644	0.31733238598281394	0.5689779818412812
33123	ENSG00000287961	-1.0	-16.811296	0.31733238597969937	0.5689779818412812
33124	RPS3AP24	-1.0	-16.811296	0.31733238597969937	0.5689779818412812
33125	VDAC1P9	-1.0	-16.33247	0.317332385971461	0.5689779818412812
33126	ENSG00000255550	-1.0	-14.694443	0.317332385951603	0.5689779818412812
33127	ENSG00000231487	-1.0	-16.53944	0.3173323859494136	0.5689779818412812
33128	SETP1	-1.0	-13.657035	0.3173323859492872	0.5689779818412812
33129	ENSG00000246331	-1.0	-15.946564	0.3173323859452352	0.5689779818412812
33130	ENSG00000271136	-1.0	-16.35857	0.31733238593048607	0.5689779818412812
33131	RBM22P12	-1.0	-16.551577	0.3173323859207069	0.5689779818412812
33132	RN7SL42P	-1.0	-16.551577	0.3173323859207069	0.5689779818412812
33133	SERPINA13P-1	-1.0	-15.170033	0.3173323859186714	0.5689779818412812
33134	UBE2NL	-1.0	-14.525975	0.3173323859094338	0.5689779818412812
33135	ENSG00000271969	-1.0	-14.525975	0.3173323859094338	0.5689779818412812
33136	ENSG00000272537	-1.0	-14.525975	0.3173323859094338	0.5689779818412812
33137	RNVU1-24	-1.0	-16.50475	0.31733238590451057	0.5689779818412812
33138	ENSG00000231600	-1.0	-14.354188	0.31733238589665125	0.5689779818412812
33139	ENSG00000244756	-1.0	-15.251531	0.31733238588556245	0.5689779818412812
33140	ANKRD20A19P	-1.0	-15.144912	0.3173323858818553	0.5689779818412812
33141	DUX4L9	-1.0	-15.86268	0.3173323858684751	0.5689779818412812
33142	RNU6-47P	-1.0	-16.631996	0.3173323858454321	0.5689779818412812
33143	U8-19	-1.0	-14.68003	0.31733238584232637	0.5689779818412812
33144	MYL6P3	-1.0	-14.579685	0.31733238583435175	0.5689779818412812
33145	SAR1AP1	-1.0	-14.579685	0.31733238583435175	0.5689779818412812
33146	TRAV26-1	-1.0	-14.707605	0.3173323858340207	0.5689779818412812
33147	ENSG00000261447	-1.0	-14.707605	0.3173323858340207	0.5689779818412812
33148	RPL36AP40	-1.0	-14.911724	0.3173323858279	0.5689779818412812
33149	OR52E7P	-1.0	-16.177235	0.31733238582681456	0.5689779818412812
33150	MT1IP	-1.0	-16.234417	0.31733238581337475	0.5689779818412812
33151	STRADBP1	-1.0	-15.852697	0.31733238580943934	0.5689779818412812
33152	SCYGR2	-1.0	-14.571357	0.3173323857946061	0.5689779818412812
33153	SNORD3G	-1.0	-14.571357	0.3173323857946061	0.5689779818412812
33154	Y_RNA-308	-1.0	-15.396615	0.317332385793652	0.5689779818412812
33155	ENSG00000250669	-1.0	-16.426903	0.3173323857928196	0.5689779818412812
33156	ENSG00000255402	-1.0	-14.343738	0.31733238578219214	0.5689779818412812
33157	PPP1R12BP2	-1.0	-13.660962	0.3173323857748949	0.5689779818412812
33158	ENSG00000227625	-1.0	-15.268223	0.31733238577031886	0.5689779818412812
33159	PSAT1P1	-1.0	-15.268223	0.31733238577031886	0.5689779818412812
33160	LINC00399	-1.0	-14.755936	0.3173323857676678	0.5689779818412812
33161	RPL7AP38	-1.0	-16.291523	0.31733238576366113	0.5689779818412812
33162	ENSG00000277315	-1.0	-14.96208	0.31733238575902434	0.5689779818412812
33163	ENSG00000261166	-1.0	-15.3904915	0.317332385757978	0.5689779818412812
33164	ENSG00000279687	-1.0	-16.005835	0.3173323857534772	0.5689779818412812
33165	ENSG00000254047	-1.0	-15.1032095	0.3173323857467917	0.5689779818412812
33166	HNRNPA1P71	-1.0	-14.967107	0.31733238574242856	0.5689779818412812
33167	MIR337	-1.0	-14.420832	0.31733238573802536	0.5689779818412812
33168	ZNF603P	-1.0	-15.462325	0.3173323857153812	0.5689779818412812
33169	ENSG00000287781	-1.0	-15.400655	0.31733238571502076	0.5689779818412812
33170	RPL23AP73	-1.0	-15.400655	0.31733238571502076	0.5689779818412812
33171	ENSG00000236690	-1.0	-13.9261875	0.31733238568093447	0.5689779818412812
33172	GSX1	-1.0	-16.129072	0.3173323856449101	0.5689779818412812
33173	ENSG00000234211	-1.0	-15.129617	0.3173323856318316	0.5689779818412812
33174	LINC00428	-1.0	-15.129617	0.3173323856318316	0.5689779818412812
33175	MARK2P4	-1.0	-15.129617	0.3173323856318316	0.5689779818412812
33176	ENSG00000255535	-1.0	-15.129617	0.3173323856318316	0.5689779818412812
33177	CAPZA1P4	-1.0	-15.129617	0.3173323856318316	0.5689779818412812
33178	ENSG00000289908	-1.0	-15.892958	0.31733238562971006	0.5689779818412812
33179	RPL31P45	-1.0	-14.743092	0.31733238562630517	0.5689779818412812
33180	ENSG00000258235	-1.0	-14.743092	0.31733238562630517	0.5689779818412812
33181	ENSG00000256256	-1.0	-16.173178	0.3173323856260053	0.5689779818412812
33182	RNU6-571P	-1.0	-16.585697	0.3173323856225215	0.5689779818412812
33183	ENSG00000261478	-1.0	-15.549008	0.31733238559281934	0.5689779818412812
33184	ENSG00000275038	-1.0	-16.600058	0.3173323855858316	0.5689779818412812
33185	ECEL1P2	-1.0	-15.916732	0.31733238557999394	0.5689779818412812
33186	ENSG00000224076	-1.0	-15.327517	0.3173323855774232	0.5689779818412812
33187	MTND1P9	-1.0	-14.9425335	0.31733238556914123	0.5689779818412812
33188	HMGA1P5	-1.0	-16.616808	0.31733238555743465	0.5689779818412812
33189	RAB1AP2	-1.0	-16.022118	0.3173323855568742	0.5689779818412812
33190	ENSG00000232983	-1.0	-15.084004	0.3173323855545028	0.5689779818412812
33191	ENSG00000289266	-1.0	-15.483632	0.31733238554778703	0.5689779818412812
33192	ENSG00000234877	-1.0	-14.879385	0.31733238553281307	0.5689779818412812
33193	ENSG00000290620	-1.0	-14.879385	0.31733238553281307	0.5689779818412812
33194	ENSG00000289910	-1.0	-14.654635	0.31733238553196	0.5689779818412812
33195	ENSG00000283421	-1.0	-13.926374	0.3173323855281944	0.5689779818412812
33196	ENSG00000220918	-1.0	-16.03355	0.31733238552167514	0.5689779818412812
33197	Y_RNA-720	-1.0	-15.880041	0.31733238551483683	0.5689779818412812
33198	LINC02247	-1.0	-14.395821	0.31733238551351384	0.5689779818412812
33199	RNU6-233P	-1.0	-15.951293	0.3173323855107364	0.5689779818412812
33200	RNU6-531P	-1.0	-15.809532	0.31733238546836684	0.5689779818412812
33201	Metazoa_SRP-84	-1.0	-15.56674	0.3173323854623975	0.5689779818412812
33202	NBPF4	-1.0	-15.56674	0.3173323854623975	0.5689779818412812
33203	RN7SKP225	-1.0	-14.342822	0.3173323854427352	0.5689779818412812
33204	TAAR5	-1.0	-14.342822	0.3173323854427352	0.5689779818412812
33205	RPL13AP19	-1.0	-16.217222	0.3173323854297075	0.5689779818412812
33206	ENSG00000270655	-1.0	-15.9408045	0.31733238542526526	0.5689779818412812
33207	ENSG00000224247	-1.0	-16.826595	0.3173323854159772	0.5689779818412812
33208	RN7SL91P	-1.0	-15.695539	0.3173323853953851	0.5689779818412812
33209	ENSG00000236389	-1.0	-15.9932785	0.31733238538611536	0.5689779818412812
33210	ENSG00000266196	-1.0	-14.792438	0.31733238536818115	0.5689779818412812
33211	SSBL3P	-1.0	-14.328905	0.31733238536736463	0.5689779818412812
33212	ENSG00000269993	-1.0	-14.328905	0.31733238536736463	0.5689779818412812
33213	RPL21P66	-1.0	-14.328905	0.31733238536736463	0.5689779818412812
33214	IGHV3-30	-1.0	-15.804095	0.3173323853615728	0.5689779818412812
33215	RPS8P4	-1.0	-15.804095	0.3173323853615728	0.5689779818412812
33216	RPL19P13	-1.0	-14.415654	0.3173323853611983	0.5689779818412812
33217	ENSG00000231603	-1.0	-15.002533	0.3173323853551373	0.5689779818412812
33218	ZBTB7C-AS2	-1.0	-16.914366	0.3173323853526934	0.5689779818412812
33219	DPH3P1	-1.0	-15.398194	0.31733238534024544	0.5689779818412812
33220	GYG2-AS1	-1.0	-16.07393	0.3173323853380945	0.5689779818412812
33221	Metazoa_SRP-157	-1.0	-15.513832	0.3173323853287695	0.5689779818412812
33222	ENSG00000278518	-1.0	-14.652359	0.3173323853274011	0.5689779818412812
33223	LINC02658	-1.0	-16.068455	0.3173323853223267	0.5689779818412812
33224	ENSG00000250771	-1.0	-15.960804	0.3173323853040745	0.5689779818412812
33225	MED15P8	-1.0	-15.386656	0.3173323852984238	0.5689779818412812
33226	OR51J1	-1.0	-17.108465	0.3173323852949857	0.5689779818412812
33227	ENSG00000289922	-1.0	-15.962662	0.3173323852893332	0.5689779818412812
33228	MTND4P21	-1.0	-15.705377	0.3173323852799058	0.5689779818412812
33229	PPIAP77	-1.0	-16.386875	0.31733238527463686	0.5689779818412812
33230	ENSG00000274067	-1.0	-15.18111	0.317332385272292	0.5689779818412812
33231	DNAJC19P3	-1.0	-16.3843	0.3173323852651787	0.5689779818412812
33232	PRAMEF18	-1.0	-14.146558	0.3173323852600975	0.5689779818412812
33233	MTND5P1	-1.0	-14.146558	0.3173323852600975	0.5689779818412812
33234	CCDC182	-1.0	-14.146558	0.3173323852600975	0.5689779818412812
33235	ENSG00000200113	-1.0	-14.859026	0.31733238525921165	0.5689779818412812
33236	ASS1P10	-1.0	-14.36117	0.31733238524390545	0.5689779818412812
33237	SPATA17-AS1	-1.0	-14.886074	0.3173323852291741	0.5689779818412812
33238	ENSG00000287435	-1.0	-15.303693	0.3173323852211223	0.5689779818412812
33239	IGHV3-20	-1.0	-14.5998745	0.3173323852173818	0.5689779818412812
33240	OR4K16P	-1.0	-14.194604	0.31733238520714135	0.5689779818412812
33241	RN7SL51P	-1.0	-14.194604	0.31733238520714135	0.5689779818412812
33242	ENSG00000289379	-1.0	-14.194604	0.31733238520714135	0.5689779818412812
33243	ENSG00000229399	-1.0	-15.719491	0.31733238520143087	0.5689779818412812
33244	ENSG00000280091	-1.0	-16.201525	0.3173323851961632	0.5689779818412812
33245	ENSG00000232124	-1.0	-16.201525	0.3173323851961632	0.5689779818412812
33246	DAZ4	-1.0	-15.585306	0.31733238517501106	0.5689779818412812
33247	MMADHCP1	-1.0	-15.150047	0.3173323851713749	0.5689779818412812
33248	ENSG00000212695	-1.0	-15.150047	0.3173323851713749	0.5689779818412812
33249	SSX4	-1.0	-16.222065	0.31733238516054024	0.5689779818412812
33250	ENSG00000271587	-1.0	-15.2880335	0.31733238515481194	0.5689779818412812
33251	ENSG00000289934	-1.0	-14.79335	0.31733238514683126	0.5689779818412812
33252	ENSG00000274503	-1.0	-14.79335	0.31733238514683126	0.5689779818412812
33253	ENSG00000241573	-1.0	-14.762848	0.3173323851451475	0.5689779818412812
33254	ENSG00000279442	-1.0	-16.28675	0.3173323851434885	0.5689779818412812
33255	PSAT1P2	-1.0	-16.479708	0.3173323851397538	0.5689779818412812
33256	ENSG00000258800	-1.0	-14.66451	0.31733238513974477	0.5689779818412812
33257	ENSG00000287015	-1.0	-14.66451	0.31733238513974477	0.5689779818412812
33258	ENSG00000270506	-1.0	-15.893841	0.31733238513912393	0.5689779818412812
33259	SNX18P4	-1.0	-16.378801	0.31733238513667156	0.5689779818412812
33260	ENSG00000289931	-1.0	-16.324034	0.31733238513163914	0.5689779818412812
33261	ENSG00000240562	-1.0	-15.2947	0.31733238512455036	0.5689779818412812
33262	ENSG00000291269	-1.0	-16.038881	0.3173323851203844	0.5689779818412812
33263	Y_RNA-137	-1.0	-14.574585	0.31733238511705014	0.5689779818412812
33264	ENSG00000253422	-1.0	-16.288452	0.31733238510814255	0.5689779818412812
33265	ENSG00000254050	-1.0	-14.652462	0.31733238509811124	0.5689779818412812
33266	ENSG00000269745	-1.0	-14.652462	0.31733238509811124	0.5689779818412812
33267	GXYLT1P2	-1.0	-14.775422	0.3173323850970909	0.5689779818412812
33268	MRPL2P1	-1.0	-16.337063	0.3173323850753914	0.5689779818412812
33269	ENSG00000274652	-1.0	-16.337063	0.3173323850753914	0.5689779818412812
33270	ENSG00000272043	-1.0	-15.8634205	0.3173323850676174	0.5689779818412812
33271	ENSG00000261588	-1.0	-15.446058	0.3173323850187889	0.5689779818412812
33272	HLA-S	-1.0	-16.193588	0.3173323850135988	0.5689779818412812
33273	ENSG00000244535	-1.0	-16.554947	0.3173323850119491	0.5689779818412812
33274	RN7SL702P	-1.0	-15.219812	0.3173323849915562	0.5689779818412812
33275	CCDC166	-1.0	-16.060715	0.31733238498507904	0.5689779818412812
33276	ENSG00000254928	-1.0	-14.09397	0.31733238498455346	0.5689779818412812
33277	RN7SKP194	-1.0	-15.358051	0.3173323849836232	0.5689779818412812
33278	GPR152	-1.0	-14.30698	0.3173323849817685	0.5689779818412812
33279	DEFA10P	-1.0	-14.858189	0.3173323849810245	0.5689779818412812
33280	Metazoa_SRP-77	-1.0	-15.943681	0.31733238497836563	0.5689779818412812
33281	ENSG00000268455	-1.0	-15.943681	0.31733238497836563	0.5689779818412812
33282	TRAJ13	-1.0	-15.334375	0.31733238497009963	0.5689779818412812
33283	RNU6-110P	-1.0	-15.107766	0.31733238496867133	0.5689779818412812
33284	VN1R9P	-1.0	-15.813804	0.3173323849682074	0.5689779818412812
33285	ENSG00000279139	-1.0	-15.667725	0.31733238495556315	0.5689779818412812
33286	H2AZP3	-1.0	-13.933426	0.31733238495536925	0.5689779818412812
33287	SLC2AXP1	-1.0	-16.805548	0.31733238495440147	0.5689779818412812
33288	ASNSP4	-1.0	-16.574503	0.31733238492248655	0.5689779818412812
33289	ENSG00000268839	-1.0	-15.366434	0.317332384908941	0.5689779818412812
33290	NUTF2P3	-1.0	-14.942915	0.3173323849071902	0.5689779818412812
33291	RNA5SP91	-1.0	-14.895493	0.3173323849002827	0.5689779818412812
33292	ENSG00000251058	-1.0	-16.198027	0.3173323848972017	0.5689779818412812
33293	TRAV13-2	-1.0	-15.466745	0.31733238489292953	0.5689779818412812
33294	ENSG00000263189	-1.0	-15.466745	0.31733238489292953	0.5689779818412812
33295	LINC01442	-1.0	-15.466745	0.31733238489292953	0.5689779818412812
33296	ENSG00000276122	-1.0	-16.310791	0.31733238487745336	0.5689779818412812
33297	Y_RNA-504	-1.0	-14.492399	0.31733238487427873	0.5689779818412812
33298	RPL7L1P5	-1.0	-14.492399	0.31733238487427873	0.5689779818412812
33299	ENSG00000286684	-1.0	-16.159542	0.31733238485681814	0.5689779818412812
33300	RPL23P11	-1.0	-14.911413	0.31733238483579534	0.5689779818412812
33301	ENSG00000254660	-1.0	-14.911413	0.31733238483579534	0.5689779818412812
33302	ENSG00000227815	-1.0	-14.924506	0.31733238483022236	0.5689779818412812
33303	ENSG00000224605	-1.0	-14.911538	0.31733238481586307	0.5689779818412812
33304	OR8G2P	-1.0	-15.482326	0.3173323848089708	0.5689779818412812
33305	ENSG00000281008	-1.0	-14.506706	0.3173323847970936	0.5689779818412812
33306	ENSG00000235912	-1.0	-15.289819	0.31733238477987824	0.5689779818412812
33307	TUBAP6	-1.0	-15.317541	0.3173323847738242	0.5689779818412812
33308	ENSG00000261376	-1.0	-16.749083	0.3173323847600648	0.5689779818412812
33309	MIR670HG	-1.0	-14.430447	0.31733238475906256	0.5689779818412812
33310	ENSG00000265689	-1.0	-15.784187	0.31733238475755393	0.5689779818412812
33311	ENSG00000286941	-1.0	-16.291182	0.3173323847551048	0.5689779818412812
33312	RNA5SP160	-1.0	-15.833914	0.317332384739811	0.5689779818412812
33313	ENSG00000229110	-1.0	-15.173467	0.31733238472845626	0.5689779818412812
33314	ENSG00000267623	-1.0	-15.173467	0.31733238472845626	0.5689779818412812
33315	HSFX1	-1.0	-15.672643	0.31733238469328373	0.5689779818412812
33316	ALG1L15P	-1.0	-15.33136	0.31733238469040104	0.5689779818412812
33317	ENSG00000229220	-1.0	-14.640465	0.3173323846632507	0.5689779818412812
33318	RNU6ATAC8P	-1.0	-16.736982	0.3173323846270557	0.5689779818412812
33319	RN7SKP93	-1.0	-15.151812	0.3173323846256071	0.5689779818412812
33320	ENSG00000280020	-1.0	-15.151812	0.3173323846256071	0.5689779818412812
33321	ENSG00000280015	-1.0	-14.439325	0.317332384619125	0.5689779818412812
33322	ENSG00000279127	-1.0	-16.239655	0.31733238461111946	0.5689779818412812
33323	RNU6-325P	-1.0	-16.239655	0.31733238461111946	0.5689779818412812
33324	ENSG00000286939	-1.0	-16.438744	0.31733238459348095	0.5689779818412812
33325	RNU1-43P	-1.0	-16.438744	0.31733238459348095	0.5689779818412812
33326	LDHBP2	-1.0	-14.90078	0.3173323845865338	0.5689779818412812
33327	ENSG00000275968	-1.0	-14.90078	0.3173323845865338	0.5689779818412812
33328	KRASP1	-1.0	-16.665274	0.3173323845772871	0.5689779818412812
33329	HIGD1AP6	-1.0	-16.257488	0.3173323845690599	0.5689779818412812
33330	CBX3P6	-1.0	-15.111909	0.31733238455235857	0.5689779818412812
33331	COX5BP2	-1.0	-15.111909	0.31733238455235857	0.5689779818412812
33332	VN1R85P	-1.0	-16.58743	0.3173323845236074	0.5689779818412812
33333	PRELID3BP10	-1.0	-15.539449	0.3173323844895174	0.5689779818412812
33334	ENSG00000271537	-1.0	-15.539449	0.3173323844895174	0.5689779818412812
33335	OR6C70	-1.0	-14.656501	0.31733238446374007	0.5689779818412812
33336	CBX1P2	-1.0	-14.656501	0.31733238446374007	0.5689779818412812
33337	ENSG00000223432	-1.0	-15.462693	0.31733238446172507	0.5689779818412812
33338	ENSG00000261035	-1.0	-16.517363	0.3173323844612729	0.5689779818412812
33339	EEF1A1P36	-1.0	-15.040367	0.3173323844601442	0.5689779818412812
33340	KMT2CP2	-1.0	-15.040367	0.3173323844601442	0.5689779818412812
33341	RN7SKP104	-1.0	-15.040367	0.3173323844601442	0.5689779818412812
33342	ENSG00000256350	-1.0	-14.40188	0.31733238445636325	0.5689779818412812
33343	PTGES3P4	-1.0	-16.501112	0.3173323844531079	0.5689779818412812
33344	ENSG00000280229	-1.0	-16.718218	0.31733238444419204	0.5689779818412812
33345	PRELID1P5	-1.0	-16.031033	0.31733238444091844	0.5689779818412812
33346	ANKRD33B-AS1	-1.0	-16.047062	0.3173323844393466	0.5689779818412812
33347	ENSG00000273980	-1.0	-16.047062	0.3173323844393466	0.5689779818412812
33348	ENSG00000289113	-1.0	-15.235972	0.31733238443333045	0.5689779818412812
33349	RN7SL843P	-1.0	-15.837296	0.3173323844275981	0.5689779818412812
33350	ENSG00000257777	-1.0	-14.9346895	0.31733238441228667	0.5689779818412812
33351	NCOA4P1	-1.0	-15.351925	0.3173323844112609	0.5689779818412812
33352	RNU2-31P	-1.0	-15.872822	0.3173323844112576	0.5689779818412812
33353	ENSG00000269600	-1.0	-15.543928	0.31733238440754846	0.5689779818412812
33354	CHCHD2P2	-1.0	-16.667818	0.31733238440523936	0.5689779818412812
33355	ENSG00000256218	-1.0	-15.597419	0.31733238439832795	0.5689779818412812
33356	LCE5A	-1.0	-14.5073595	0.31733238439033257	0.5689779818412812
33357	RN7SKP33	-1.0	-16.227251	0.3173323843874577	0.5689779818412812
33358	PPIAP76	-1.0	-14.531095	0.31733238438740685	0.5689779818412812
33359	ENSG00000289248	-1.0	-16.285051	0.31733238438341593	0.5689779818412812
33360	ENSG00000241744	-1.0	-14.575564	0.31733238438187267	0.5689779818412812
33361	ENSG00000290099	-1.0	-16.782066	0.31733238437660044	0.5689779818412812
33362	ENSG00000254037	-1.0	-15.848221	0.3173323843641268	0.5689779818412812
33363	ENSG00000279299	-1.0	-15.089203	0.3173323843578756	0.5689779818412812
33364	OR52N1	-1.0	-15.72705	0.31733238435717015	0.5689779818412812
33365	ENSG00000250430	-1.0	-16.146658	0.31733238435120925	0.5689779818412812
33366	HDGFL3P1	-1.0	-15.131501	0.3173323843509321	0.5689779818412812
33367	OR4K3	-1.0	-15.131501	0.3173323843509321	0.5689779818412812
33368	NDUFB11P1	-1.0	-14.530525	0.3173323843376875	0.5689779818412812
33369	GTF3AP5	-1.0	-14.384205	0.3173323843350382	0.5689779818412812
33370	MTCO3P9	-1.0	-15.087515	0.31733238433482114	0.5689779818412812
33371	SBF1P2	-1.0	-15.268863	0.3173323843255262	0.5689779818412812
33372	MRPS36P1	-1.0	-15.268863	0.3173323843255262	0.5689779818412812
33373	ENSG00000270367	-1.0	-16.141783	0.31733238430436844	0.5689779818412812
33374	RN7SKP73	-1.0	-16.092836	0.31733238429498584	0.5689779818412812
33375	ENSG00000269354	-1.0	-16.092836	0.31733238429498584	0.5689779818412812
33376	OR4U1P	-1.0	-15.168097	0.3173323842922378	0.5689779818412812
33377	HMGN1P2	-1.0	-14.265453	0.31733238429087895	0.5689779818412812
33378	MIX23P1	-1.0	-14.265453	0.31733238429087895	0.5689779818412812
33379	ENSG00000223410	-1.0	-15.708672	0.31733238428572047	0.5689779818412812
33380	TPSB2	-1.0	-16.670834	0.3173323842713618	0.5689779818412812
33381	ENSG00000264196	-1.0	-15.557649	0.31733238425950216	0.5689779818412812
33382	AMD1P4	-1.0	-15.557649	0.31733238425950216	0.5689779818412812
33383	NEUROG1	-1.0	-15.073664	0.3173323842547488	0.5689779818412812
33384	ENSG00000218029	-1.0	-15.127445	0.3173323842543576	0.5689779818412812
33385	NUTF2P4	-1.0	-15.437544	0.3173323842493097	0.5689779818412812
33386	LINC01537	-1.0	-15.927809	0.3173323842380785	0.5689779818412812
33387	THRAP3P2	-1.0	-14.752603	0.3173323842299296	0.5689779818412812
33388	OR1X1P	-1.0	-14.579783	0.3173323842123983	0.5689779818412812
33389	ENSG00000213150	-1.0	-14.579783	0.3173323842123983	0.5689779818412812
33390	OR6C66P	-1.0	-16.019342	0.3173323842061237	0.5689779818412812
33391	RPL35AP14	-1.0	-14.71461	0.3173323841888232	0.5689779818412812
33392	ENSG00000283599	-1.0	-14.71461	0.3173323841888232	0.5689779818412812
33393	ENSG00000232519	-1.0	-14.603067	0.31733238417760196	0.5689779818412812
33394	RNA5SP141	-1.0	-16.442972	0.31733238417611703	0.5689779818412812
33395	ENSG00000226230	-1.0	-14.851867	0.31733238417401927	0.5689779818412812
33396	ENSG00000289088	-1.0	-14.918132	0.31733238416742854	0.5689779818412812
33397	RN7SKP67	-1.0	-14.859743	0.3173323841538869	0.5689779818412812
33398	ENSG00000225451	-1.0	-15.814279	0.31733238414476816	0.5689779818412812
33399	LINC00333	-1.0	-16.964592	0.317332384139682	0.5689779818412812
33400	LHX2-AS1	-1.0	-14.568039	0.31733238413430526	0.5689779818412812
33401	AQP12B	-1.0	-15.577789	0.3173323841309021	0.5689779818412812
33402	ENSG00000260683	-1.0	-14.553976	0.3173323841303128	0.5689779818412812
33403	ENSG00000228181	-1.0	-14.739899	0.3173323841167847	0.5689779818412812
33404	ENSG00000287540	-1.0	-14.739899	0.3173323841167847	0.5689779818412812
33405	DNMT3L-AS1	-1.0	-15.18081	0.31733238411278364	0.5689779818412812
33406	ENSG00000280140	-1.0	-14.403443	0.3173323841121388	0.5689779818412812
33407	Metazoa_SRP-128	-1.0	-14.449335	0.3173323840887951	0.5689779818412812
33408	EEF1DP6	-1.0	-16.42235	0.31733238408497433	0.5689779818412812
33409	LYPLA1P3	-1.0	-15.074499	0.3173323840829572	0.5689779818412812
33410	ENSG00000236252	-1.0	-14.898687	0.31733238408217146	0.5689779818412812
33411	CRLF3P3	-1.0	-16.15462	0.3173323840813017	0.5689779818412812
33412	ENSG00000241612	-1.0	-14.494342	0.31733238407927583	0.5689779818412812
33413	ENSG00000261779	-1.0	-15.925224	0.3173323840597706	0.5689779818412812
33414	ENSG00000288834	-1.0	-15.682316	0.3173323840588111	0.5689779818412812
33415	Y_RNA-164	-1.0	-14.838012	0.3173323840572661	0.5689779818412812
33416	ENSG00000253283	-1.0	-14.838012	0.3173323840572661	0.5689779818412812
33417	ENSG00000226047	-1.0	-14.120165	0.3173323840529048	0.5689779818412812
33418	ENSG00000277608	-1.0	-14.565897	0.3173323840377928	0.5689779818412812
33419	ENSG00000285483	-1.0	-15.181712	0.3173323839894946	0.5689779818412812
33420	ENSG00000255753	-1.0	-15.181712	0.3173323839894946	0.5689779818412812
33421	ENSG00000228665	-1.0	-14.215698	0.3173323839797742	0.5689779818412812
33422	MYCLP2	-1.0	-15.50926	0.3173323839624332	0.5689779818412812
33423	GAPDHP59	-1.0	-15.85678	0.31733238393852187	0.5689779818412812
33424	ENSG00000285663	-1.0	-16.300432	0.31733238392280155	0.5689779818412812
33425	ST3GAL1P1	-1.0	-15.395914	0.3173323839206651	0.5689779818412812
33426	ENSG00000267670	-1.0	-15.395914	0.3173323839206651	0.5689779818412812
33427	APOOP3	-1.0	-15.650967	0.317332383920519	0.5689779818412812
33428	RBMY1HP	-1.0	-16.680159	0.3173323838988426	0.5689779818412812
33429	SETP15	-1.0	-14.357801	0.3173323838882271	0.5689779818412812
33430	ENSG00000286779	-1.0	-15.922903	0.3173323838795018	0.5689779818412812
33431	ENSG00000254183	-1.0	-14.834128	0.31733238387698887	0.5689779818412812
33432	ENSG00000254076	-1.0	-15.422992	0.3173323838722292	0.5689779818412812
33433	GAPDHP39	-1.0	-14.820094	0.31733238387030427	0.5689779818412812
33434	ENSG00000218757	-1.0	-16.148033	0.3173323838689082	0.5689779818412812
33435	ENSG00000232905	-1.0	-16.58095	0.3173323838667832	0.5689779818412812
33436	OR1Q1	-1.0	-14.545508	0.31733238385481105	0.5689779818412812
33437	FTH1P11	-1.0	-15.433757	0.31733238383708334	0.5689779818412812
33438	RPL23AP2	-1.0	-14.976302	0.31733238381331585	0.5689779818412812
33439	ENSG00000265935	-1.0	-15.368495	0.31733238380040363	0.5689779818412812
33440	BMP6P1	-1.0	-15.888555	0.3173323837901037	0.5689779818412812
33441	ENSG00000254811	-1.0	-16.630648	0.3173323837855012	0.5689779818412812
33442	ENSG00000271399	-1.0	-14.961823	0.3173323837618172	0.5689779818412812
33443	GRIFIN	-1.0	-15.7991495	0.3173323837618106	0.5689779818412812
33444	LINC01932	-1.0	-15.133679	0.3173323837510752	0.5689779818412812
33445	ANP32BP2	-1.0	-16.026846	0.31733238373038286	0.5689779818412812
33446	ENSG00000288707	-1.0	-14.386864	0.3173323837277956	0.5689779818412812
33447	ENSG00000255368	-1.0	-15.9211	0.31733238372626826	0.5689779818412812
33448	ENSG00000286718	-1.0	-15.9211	0.31733238372626826	0.5689779818412812
33449	ENSG00000270509	-1.0	-15.405234	0.3173323837214365	0.5689779818412812
33450	RN7SL299P	-1.0	-15.405234	0.3173323837214365	0.5689779818412812
33451	ENSG00000290081	-1.0	-15.405234	0.3173323837214365	0.5689779818412812
33452	HSD17B7P1	-1.0	-14.476681	0.31733238370927397	0.5689779818412812
33453	RPLP0P1	-1.0	-15.573897	0.31733238370037636	0.5689779818412812
33454	RNU4-61P	-1.0	-14.916885	0.3173323836965645	0.5689779818412812
33455	ENSG00000226773	-1.0	-15.12268	0.31733238369173217	0.5689779818412812
33456	BPIFA1	-1.0	-15.12268	0.31733238369173217	0.5689779818412812
33457	ENSG00000248613	-1.0	-14.536423	0.3173323836893395	0.5689779818412812
33458	RNU6ATAC26P	-1.0	-15.660699	0.31733238367708494	0.5689779818412812
33459	ENSG00000233037	-1.0	-15.387701	0.31733238367021116	0.5689779818412812
33460	ENSG00000275178	-1.0	-16.275234	0.3173323836539614	0.5689779818412812
33461	FOXD4L3	-1.0	-14.673403	0.317332383652432	0.5689779818412812
33462	RPL31P44	-1.0	-15.697283	0.3173323836292746	0.5689779818412812
33463	KLHDC7B-DT	-1.0	-15.697283	0.3173323836292746	0.5689779818412812
33464	ENSG00000271398	-1.0	-15.72549	0.3173323836286364	0.5689779818412812
33465	ENSG00000270993	-1.0	-16.245241	0.3173323836077922	0.5689779818412812
33466	LINC02434	-1.0	-15.686637	0.3173323835992578	0.5689779818412812
33467	ENSG00000290929	-1.0	-15.464534	0.3173323835891404	0.5689779818412812
33468	ENSG00000226423	-1.0	-15.740266	0.3173323835887999	0.5689779818412812
33469	DNM1P5	-1.0	-14.523422	0.3173323835837935	0.5689779818412812
33470	ENSG00000236680	-1.0	-15.962927	0.3173323835797114	0.5689779818412812
33471	ENSG00000271897	-1.0	-15.213338	0.31733238357772114	0.5689779818412812
33472	ENSG00000279218	-1.0	-13.54532	0.3173323835702028	0.5689779818412812
33473	ENSG00000266446	-1.0	-13.54532	0.3173323835702028	0.5689779818412812
33474	ANXA2P3	-1.0	-15.504324	0.3173323835591693	0.5689779818412812
33475	ENSG00000270182	-1.0	-15.504324	0.3173323835591693	0.5689779818412812
33476	ENSG00000176183	-1.0	-15.504324	0.3173323835591693	0.5689779818412812
33477	TRAPPC13P1	-1.0	-14.458377	0.3173323835445267	0.5689779818412812
33478	ENSG00000278595	-1.0	-16.040571	0.3173323835423799	0.5689779818412812
33479	ENSG00000229255	-1.0	-16.040571	0.3173323835423799	0.5689779818412812
33480	RPL32P22	-1.0	-14.748503	0.31733238353824694	0.5689779818412812
33481	ENSG00000230352	-1.0	-14.928897	0.3173323835288299	0.5689779818412812
33482	ENSG00000261696	-1.0	-14.928897	0.3173323835288299	0.5689779818412812
33483	SNF8P1	-1.0	-15.418531	0.3173323834671466	0.5689779818412812
33484	ENSG00000231062	-1.0	-14.9466	0.31733238345802856	0.5689779818412812
33485	ENSG00000230248	-1.0	-16.502121	0.31733238345785414	0.5689779818412812
33486	SCGB1C1	-1.0	-15.32535	0.3173323834423936	0.5689779818412812
33487	MTATP6P29	-1.0	-15.32535	0.3173323834423936	0.5689779818412812
33488	KISS1R	-1.0	-15.813565	0.3173323834418505	0.5689779818412812
33489	RPL21P42	-1.0	-15.337061	0.31733238343305376	0.5689779818412812
33490	ENSG00000220030	-1.0	-15.337061	0.31733238343305376	0.5689779818412812
33491	PYY2	-1.0	-15.323019	0.3173323834294003	0.5689779818412812
33492	COPS8P3	-1.0	-15.5386715	0.31733238342064307	0.5689779818412812
33493	ENSG00000225551	-1.0	-14.614702	0.3173323834171895	0.5689779818412812
33494	ENSG00000235907	-1.0	-14.009407	0.31733238340942277	0.5689779818412812
33495	ENSG00000279629	-1.0	-14.009407	0.31733238340942277	0.5689779818412812
33496	RNA5SP72	-1.0	-15.776305	0.3173323834072876	0.5689779818412812
33497	ENSG00000241257	-1.0	-15.776305	0.3173323834072876	0.5689779818412812
33498	LINC02560	-1.0	-15.776305	0.3173323834072876	0.5689779818412812
33499	PRORY	-1.0	-16.597433	0.31733238335547187	0.5689779818412812
33500	Metazoa_SRP-7	-1.0	-15.546075	0.3173323833533186	0.5689779818412812
33501	Y_RNA-690	-1.0	-15.364548	0.3173323833370565	0.5689779818412812
33502	ENSG00000272832	-1.0	-16.05957	0.31733238332633945	0.5689779818412812
33503	RN7SKP247	-1.0	-16.05957	0.31733238332633945	0.5689779818412812
33504	ENSG00000256148	-1.0	-13.990861	0.31733238332617264	0.5689779818412812
33505	ENSG00000228997	-1.0	-15.433036	0.3173323833203567	0.5689779818412812
33506	DDX39AP1	-1.0	-16.022673	0.3173323833119691	0.5689779818412812
33507	MAGEA1	-1.0	-15.96492	0.3173323833086317	0.5689779818412812
33508	ENSG00000228429	-1.0	-16.29084	0.31733238327918556	0.5689779818412812
33509	LINC00244	-1.0	-16.29084	0.31733238327918556	0.5689779818412812
33510	ENSG00000260932	-1.0	-16.29084	0.31733238327918556	0.5689779818412812
33511	TTC4P1	-1.0	-14.852344	0.31733238327271135	0.5689779818412812
33512	IGHV3-19	-1.0	-15.929361	0.3173323832634789	0.5689779818412812
33513	ENSG00000271101	-1.0	-16.124264	0.31733238326233704	0.5689779818412812
33514	ENSG00000230968	-1.0	-15.187437	0.3173323832611325	0.5689779818412812
33515	H3P39	-1.0	-15.187437	0.3173323832611325	0.5689779818412812
33516	ENSG00000267771	-1.0	-15.756798	0.3173323832351711	0.5689779818412812
33517	FECHP1	-1.0	-15.299762	0.31733238321418866	0.5689779818412812
33518	RPS27P27	-1.0	-15.440979	0.31733238321253393	0.5689779818412812
33519	ACTL7A	-1.0	-15.070048	0.31733238320432966	0.5689779818412812
33520	ENSG00000279813	-1.0	-15.070048	0.31733238320432966	0.5689779818412812
33521	ENSG00000254204	-1.0	-16.452442	0.31733238319477153	0.5689779818412812
33522	ENSG00000291219	-1.0	-15.265028	0.31733238317957374	0.5689779818412812
33523	ENSG00000250540	-1.0	-15.802916	0.3173323831745711	0.5689779818412812
33524	AGBL5-AS1	-1.0	-15.5830965	0.31733238316807294	0.5689779818412812
33525	RPL23AP52	-1.0	-15.310599	0.31733238316289986	0.5689779818412812
33526	DAZ3	-1.0	-15.611481	0.31733238315205753	0.5689779818412812
33527	RANP7	-1.0	-16.264824	0.31733238314778456	0.5689779818412812
33528	SNORA75-1	-1.0	-16.264824	0.31733238314778456	0.5689779818412812
33529	GPR42	-1.0	-15.3353815	0.31733238314667706	0.5689779818412812
33530	FTLP1	-1.0	-14.783791	0.3173323831459798	0.5689779818412812
33531	NF1P11	-1.0	-16.704279	0.31733238313841916	0.5689779818412812
33532	RN7SKP160	-1.0	-15.644445	0.3173323831352375	0.5689779818412812
33533	ENSG00000274835	-1.0	-15.360612	0.31733238313409723	0.5689779818412812
33534	TPRKBP1	-1.0	-16.425005	0.31733238311860457	0.5689779818412812
33535	ENSG00000233018	-1.0	-16.425005	0.31733238311860457	0.5689779818412812
33536	HLA-DQB1-AS1	-1.0	-16.425005	0.31733238311860457	0.5689779818412812
33537	GAPDHP41	-1.0	-15.847489	0.31733238311681394	0.5689779818412812
33538	RN7SL616P	-1.0	-16.307674	0.3173323831157578	0.5689779818412812
33539	FSHB	-1.0	-16.307674	0.3173323831157578	0.5689779818412812
33540	ENSG00000286397	-1.0	-15.412843	0.31733238309381423	0.5689779818412812
33541	KIF3AP1	-1.0	-15.8978815	0.31733238309310247	0.5689779818412812
33542	ENSG00000258448	-1.0	-14.876354	0.3173323830762161	0.5689779818412812
33543	ENSG00000224486	-1.0	-15.328853	0.3173323830693702	0.5689779818412812
33544	PPIAP7	-1.0	-15.663888	0.3173323830636565	0.5689779818412812
33545	ENSG00000271201	-1.0	-16.020452	0.31733238306189965	0.5689779818412812
33546	RPL23AP50	-1.0	-14.8378935	0.31733238306137457	0.5689779818412812
33547	VN1R28P	-1.0	-16.183186	0.3173323830575984	0.5689779818412812
33548	RN7SKP206	-1.0	-15.143594	0.31733238304635086	0.5689779818412812
33549	C1GALT1P3	-1.0	-15.573299	0.3173323830358708	0.5689779818412812
33550	ENSG00000230385	-1.0	-15.573299	0.3173323830358708	0.5689779818412812
33551	Y_RNA-406	-1.0	-14.594006	0.31733238302484196	0.5689779818412812
33552	ENSG00000290922	-1.0	-15.039415	0.31733238301566896	0.5689779818412812
33553	OR7E10P	-1.0	-15.349041	0.31733238300986505	0.5689779818412812
33554	ENSG00000214526	-1.0	-16.44973	0.31733238300868666	0.5689779818412812
33555	RPL21P33	-1.0	-15.937153	0.3173323830041735	0.5689779818412812
33556	ENSG00000280446	-1.0	-14.888759	0.31733238300032024	0.5689779818412812
33557	ENSG00000259304	-1.0	-14.359569	0.3173323829935583	0.5689779818412812
33558	Metazoa_SRP-134	-1.0	-14.359569	0.3173323829935583	0.5689779818412812
33559	ENSG00000234891	-1.0	-15.638792	0.3173323829903073	0.5689779818412812
33560	ENSG00000287921	-1.0	-15.164676	0.3173323829765538	0.5689779818412812
33561	BRD9P1	-1.0	-13.893694	0.31733238296112226	0.5689779818412812
33562	RNA5SP122	-1.0	-15.392064	0.3173323829547303	0.5689779818412812
33563	OR2F2	-1.0	-15.304021	0.3173323829322566	0.5689779818412812
33564	CDV3P1	-1.0	-15.304021	0.3173323829322566	0.5689779818412812
33565	ENSG00000271117	-1.0	-14.82394	0.3173323829180381	0.5689779818412812
33566	RN7SL143P	-1.0	-16.313221	0.3173323828972291	0.5689779818412812
33567	ENSG00000270435	-1.0	-16.3293	0.3173323828927573	0.5689779818412812
33568	ENSG00000223438	-1.0	-15.49488	0.3173323828866061	0.5689779818412812
33569	RNU6-273P	-1.0	-14.4138155	0.3173323828670307	0.5689779818412812
33570	ENSG00000279889	-1.0	-14.541198	0.31733238286681403	0.5689779818412812
33571	Metazoa_SRP-19	-1.0	-15.645495	0.3173323828653709	0.5689779818412812
33572	ENSG00000240355	-1.0	-15.645495	0.3173323828653709	0.5689779818412812
33573	ENSG00000259700	-1.0	-15.645495	0.3173323828653709	0.5689779818412812
33574	ENSG00000284948	-1.0	-15.645495	0.3173323828653709	0.5689779818412812
33575	CST13P-1	-1.0	-15.567335	0.31733238286517546	0.5689779818412812
33576	ENSG00000260413	-1.0	-14.9855585	0.31733238286448257	0.5689779818412812
33577	ENSG00000285800	-1.0	-16.157694	0.3173323828617207	0.5689779818412812
33578	RPL12P29	-1.0	-15.126722	0.3173323828595281	0.5689779818412812
33579	ENSG00000241556	-1.0	-15.126722	0.3173323828595281	0.5689779818412812
33580	ENSG00000230820	-1.0	-15.392413	0.3173323828590363	0.5689779818412812
33581	ENSG00000224493	-1.0	-13.56416	0.31733238284334464	0.5689779818412812
33582	ENSG00000238122	-1.0	-13.56416	0.31733238284334464	0.5689779818412812
33583	HMGN2P8	-1.0	-13.56416	0.31733238284334464	0.5689779818412812
33584	LINC00339	-1.0	-17.323572	0.3173323828390063	0.5689779818412812
33585	RNU6-336P	-1.0	-13.885866	0.31733238283257226	0.5689779818412812
33586	OR13Z1P	-1.0	-15.932472	0.3173323828310212	0.5689779818412812
33587	DEFB104A	-1.0	-15.200175	0.31733238282925014	0.5689779818412812
33588	ENSG00000213683	-1.0	-15.810006	0.3173323828279465	0.5689779818412812
33589	ENSG00000286936	-1.0	-15.822744	0.3173323828257359	0.5689779818412812
33590	MTND2P8	-1.0	-15.242394	0.3173323828228975	0.5689779818412812
33591	ENSG00000289639	-1.0	-15.74998	0.31733238280826465	0.5689779818412812
33592	IGBP1P2	-1.0	-15.74998	0.31733238280826465	0.5689779818412812
33593	FDX1P1	-1.0	-15.793051	0.31733238280131293	0.5689779818412812
33594	ENSG00000223398	-1.0	-15.063122	0.31733238279131054	0.5689779818412812
33595	ENSG00000226400	-1.0	-16.01409	0.3173323827762621	0.5689779818412812
33596	GNG14	-1.0	-15.115777	0.31733238277270986	0.5689779818412812
33597	RNA5SP247	-1.0	-15.909568	0.3173323827492151	0.5689779818412812
33598	ENSG00000250524	-1.0	-15.409299	0.3173323827421803	0.5689779818412812
33599	ENSG00000256835	-1.0	-15.931435	0.3173323827398083	0.5689779818412812
33600	FAM201B	-1.0	-15.931435	0.3173323827398083	0.5689779818412812
33601	RPL7AP56	-1.0	-15.908803	0.3173323827377697	0.5689779818412812
33602	RNA5SP501	-1.0	-14.932168	0.3173323827094027	0.5689779818412812
33603	ENSG00000274614	-1.0	-14.932168	0.3173323827094027	0.5689779818412812
33604	FBLIM1P2	-1.0	-14.444322	0.31733238270905245	0.5689779818412812
33605	TNPO1P3	-1.0	-15.3330345	0.3173323827071896	0.5689779818412812
33606	ENSG00000249474	-1.0	-14.331711	0.3173323826962062	0.5689779818412812
33607	ENSG00000231780	-1.0	-14.774632	0.3173323826944327	0.5689779818412812
33608	SPZ1	-1.0	-16.043953	0.3173323826871867	0.5689779818412812
33609	ENSG00000287847	-1.0	-15.680807	0.3173323826658043	0.5689779818412812
33610	ENSG00000237370	-1.0	-15.918529	0.31733238266393693	0.5689779818412812
33611	RNA5SP309	-1.0	-16.435677	0.3173323826602232	0.5689779818412812
33612	ENSG00000287396	-1.0	-15.345149	0.31733238265421854	0.5689779818412812
33613	LINC01101	-1.0	-14.32874	0.3173323826413331	0.5689779818412812
33614	ENSG00000228120	-1.0	-14.869229	0.31733238263841645	0.5689779818412812
33615	RN7SL828P	-1.0	-14.452028	0.31733238263146596	0.5689779818412812
33616	COX6B1P1	-1.0	-14.452028	0.31733238263146596	0.5689779818412812
33617	ENSG00000233193	-1.0	-14.597981	0.31733238262803765	0.5689779818412812
33618	FTLP17	-1.0	-14.597981	0.31733238262803765	0.5689779818412812
33619	ENSG00000229143	-1.0	-15.767779	0.31733238262680996	0.5689779818412812
33620	IGHV7-4-1	-1.0	-15.767779	0.31733238262680996	0.5689779818412812
33621	ENSG00000254287	-1.0	-15.202233	0.3173323826251199	0.5689779818412812
33622	STARP1	-1.0	-15.582294	0.317332382623485	0.5689779818412812
33623	RSL24D1P6	-1.0	-15.582294	0.317332382623485	0.5689779818412812
33624	ENSG00000243886	-1.0	-16.398342	0.317332382618941	0.5689779818412812
33625	ENSG00000250769	-1.0	-14.422415	0.3173323826067788	0.5689779818412812
33626	RN7SL188P	-1.0	-14.422415	0.3173323826067788	0.5689779818412812
33627	ENSG00000236654	-1.0	-15.134842	0.31733238258970226	0.5689779818412812
33628	ENSG00000271973	-1.0	-15.134842	0.31733238258970226	0.5689779818412812
33629	Y_RNA-498	-1.0	-15.134842	0.31733238258970226	0.5689779818412812
33630	OR7A3P	-1.0	-14.355951	0.31733238258407187	0.5689779818412812
33631	OR5AK2	-1.0	-14.355951	0.31733238258407187	0.5689779818412812
33632	MTND3P5	-1.0	-14.947236	0.31733238255884666	0.5689779818412812
33633	AMYP1	-1.0	-14.4271755	0.3173323825362344	0.5689779818412812
33634	TTTY17C	-1.0	-14.4271755	0.3173323825362344	0.5689779818412812
33635	OR7E128P	-1.0	-15.205212	0.31733238253564616	0.5689779818412812
33636	LCE3D	-1.0	-15.205212	0.31733238253564616	0.5689779818412812
33637	EIF2S2P1	-1.0	-16.564686	0.31733238252331225	0.5689779818412812
33638	ENSG00000201407	-1.0	-16.255825	0.31733238251755236	0.5689779818412812
33639	TRPC2-1	-1.0	-15.72371	0.31733238250271306	0.5689779818412812
33640	RN7SL7P	-1.0	-16.255161	0.317332382484115	0.5689779818412812
33641	H3P7	-1.0	-14.328163	0.3173323824816359	0.5689779818412812
33642	OR4A5	-1.0	-14.328163	0.3173323824816359	0.5689779818412812
33643	RPSAP1	-1.0	-14.934059	0.317332382478747	0.5689779818412812
33644	RNU6-317P	-1.0	-15.963193	0.3173323824456849	0.5689779818412812
33645	GJB4	-1.0	-14.29832	0.3173323824410347	0.5689779818412812
33646	RPL12P40	-1.0	-15.533532	0.31733238243779716	0.5689779818412812
33647	RBMY3AP	-1.0	-14.9476185	0.31733238240123185	0.5689779818412812
33648	GPX1P1	-1.0	-16.197073	0.31733238239591216	0.5689779818412812
33649	CICP27	-1.0	-14.818932	0.3173323823946377	0.5689779818412812
33650	MZT1P2	-1.0	-15.300743	0.3173323823906649	0.5689779818412812
33651	ENSG00000248547	-1.0	-15.744776	0.31733238239006056	0.5689779818412812
33652	ENSG00000260382	-1.0	-14.46666	0.3173323823865098	0.5689779818412812
33653	ENSG00000289869	-1.0	-15.843354	0.31733238238011374	0.5689779818412812
33654	NOTCH2P1	-1.0	-15.15498	0.3173323823794425	0.5689779818412812
33655	NUPR2	-1.0	-16.204393	0.31733238236952627	0.5689779818412812
33656	ENSG00000226984	-1.0	-15.470069	0.317332382367765	0.5689779818412812
33657	OR11G1P	-1.0	-15.274474	0.3173323823657761	0.5689779818412812
33658	ENSG00000272049	-1.0	-15.274474	0.3173323823657761	0.5689779818412812
33659	ENSG00000223968	-1.0	-15.575493	0.3173323823266579	0.5689779818412812
33660	ENSG00000279798	-1.0	-15.453345	0.31733238232406324	0.5689779818412812
33661	BNIP3P34	-1.0	-15.453345	0.31733238232406324	0.5689779818412812
33662	OR1E3	-1.0	-15.27592	0.31733238232017313	0.5689779818412812
33663	TRAV37	-1.0	-15.840927	0.31733238231294675	0.5689779818412812
33664	ENSG00000289501	-1.0	-14.204167	0.3173323822928115	0.5689779818412812
33665	ENSG00000258845	-1.0	-15.6602745	0.317332382277587	0.5689779818412812
33666	Metazoa_SRP-87	-1.0	-15.6602745	0.317332382277587	0.5689779818412812
33667	CDC42P1	-1.0	-16.556635	0.3173323822626704	0.5689779818412812
33668	OFD1P5Y	-1.0	-16.556635	0.3173323822626704	0.5689779818412812
33669	RPS10P9	-1.0	-15.290793	0.3173323822473069	0.5689779818412812
33670	RNU6-926P	-1.0	-13.861324	0.3173323822297932	0.5689779818412812
33671	RN7SL854P	-1.0	-13.861324	0.3173323822297932	0.5689779818412812
33672	RPL21P89	-1.0	-16.343805	0.3173323822200804	0.5689779818412812
33673	ENSG00000267614	-1.0	-14.854368	0.3173323822190892	0.5689779818412812
33674	UBE2Q2P4Y	-1.0	-16.427284	0.3173323822097763	0.5689779818412812
33675	ENSG00000250678	-1.0	-16.427284	0.3173323822097763	0.5689779818412812
33676	R3HDM2P1	-1.0	-15.621968	0.31733238220066673	0.5689779818412812
33677	BHLHE23	-1.0	-16.79104	0.3173323821999329	0.5689779818412812
33678	LINC00029	-1.0	-16.791555	0.3173323821827969	0.5689779818412812
33679	ENSG00000220614	-1.0	-14.3800125	0.31733238216876747	0.5689779818412812
33680	LAMTOR3P2	-1.0	-15.888806	0.3173323821548061	0.5689779818412812
33681	IFNA22P	-1.0	-15.888806	0.3173323821548061	0.5689779818412812
33682	ENSG00000261798	-1.0	-16.216578	0.31733238215243625	0.5689779818412812
33683	RHOT1P3	-1.0	-15.695975	0.31733238215133514	0.5689779818412812
33684	DEFB114	-1.0	-15.547638	0.3173323821355831	0.5689779818412812
33685	DEFB126	-1.0	-14.848302	0.3173323820944985	0.5689779818412812
33686	PRSS40A-1	-1.0	-15.949715	0.31733238207802356	0.5689779818412812
33687	PIN1-DT	-1.0	-15.949715	0.31733238207802356	0.5689779818412812
33688	ENSG00000254817	-1.0	-14.853772	0.31733238206731884	0.5689779818412812
33689	ENSG00000217495	-1.0	-14.992376	0.3173323820659972	0.5689779818412812
33690	MTND4P28	-1.0	-15.879044	0.3173323820552937	0.5689779818412812
33691	ENSG00000203402	-1.0	-13.6562605	0.3173323820457028	0.5689779818412812
33692	ENSG00000257905	-1.0	-14.755824	0.3173323820351979	0.5689779818412812
33693	IGKV1D-43	-1.0	-16.17349	0.3173323820210336	0.5689779818412812
33694	MTCYBP38	-1.0	-16.86467	0.31733238202071473	0.5689779818412812
33695	ENSG00000267567	-1.0	-14.750496	0.3173323820198033	0.5689779818412812
33696	IGLV5-48	-1.0	-15.890566	0.31733238200078334	0.5689779818412812
33697	ENSG00000273925	-1.0	-15.389793	0.3173323819672229	0.5689779818412812
33698	PGBD4P6	-1.0	-15.389793	0.3173323819672229	0.5689779818412812
33699	LINC02922	-1.0	-16.503738	0.3173323819586203	0.5689779818412812
33700	CDRT15P3-1	-1.0	-14.414428	0.3173323819552316	0.5689779818412812
33701	GAGE13	-1.0	-16.11947	0.3173323819515882	0.5689779818412812
33702	RPL23AP20	-1.0	-14.838601	0.31733238195137065	0.5689779818412812
33703	ENSG00000231078	-1.0	-15.563472	0.31733238194950586	0.5689779818412812
33704	RPL7P34	-1.0	-15.160967	0.3173323819420948	0.5689779818412812
33705	RN7SL339P	-1.0	-15.379883	0.3173323819369906	0.5689779818412812
33706	RPL17P12	-1.0	-14.853058	0.31733238193087343	0.5689779818412812
33707	ENSG00000273978	-1.0	-15.768699	0.31733238192989366	0.5689779818412812
33708	ENSG00000258496	-1.0	-15.768699	0.31733238192989366	0.5689779818412812
33709	FAM197Y4-1	-1.0	-14.645036	0.31733238191446017	0.5689779818412812
33710	FAHD2P1	-1.0	-15.224145	0.3173323819081782	0.5689779818412812
33711	ENSG00000290694	-1.0	-14.756492	0.31733238190580154	0.5689779818412812
33712	ACTR3P3	-1.0	-16.659739	0.31733238189967405	0.5689779818412812
33713	OR6M1	-1.0	-13.648391	0.3173323818980442	0.5689779818412812
33714	SOX5P1	-1.0	-14.832366	0.31733238188147317	0.5689779818412812
33715	OR10G6	-1.0	-16.112612	0.3173323818804976	0.5689779818412812
33716	ETDC	-1.0	-15.1712265	0.31733238187974816	0.5689779818412812
33717	ENSG00000236487	-1.0	-14.580963	0.3173323818650399	0.5689779818412812
33718	LINC00161	-1.0	-14.283628	0.31733238184895135	0.5689779818412812
33719	ABHD17AP4	-1.0	-15.085267	0.31733238183932866	0.5689779818412812
33720	RPL32P9	-1.0	-14.830021	0.3173323818346129	0.5689779818412812
33721	ENSG00000260377	-1.0	-16.302841	0.3173323818301905	0.5689779818412812
33722	ENSG00000236768	-1.0	-14.436123	0.31733238181777174	0.5689779818412812
33723	RPL9P2	-1.0	-16.247879	0.31733238181750567	0.5689779818412812
33724	REXO1L8P	-1.0	-16.458082	0.3173323818096296	0.5689779818412812
33725	ENSG00000291183	-1.0	-14.959381	0.31733238180790946	0.5689779818412812
33726	ZNHIT2	-1.0	-14.959381	0.31733238180790946	0.5689779818412812
33727	ENSG00000227880	-1.0	-15.821669	0.3173323817726316	0.5689779818412812
33728	BIN2P2	-1.0	-14.927767	0.3173323817690409	0.5689779818412812
33729	SPATA8	-1.0	-14.935825	0.3173323817578746	0.5689779818412812
33730	TAS2R42	-1.0	-14.935825	0.3173323817578746	0.5689779818412812
33731	TRIM51HP	-1.0	-14.935825	0.3173323817578746	0.5689779818412812
33732	ENSG00000253483	-1.0	-15.953665	0.31733238175502554	0.5689779818412812
33733	ENSG00000219758	-1.0	-15.635661	0.3173323817479602	0.5689779818412812
33734	TRBV5-6	-1.0	-15.635661	0.3173323817479602	0.5689779818412812
33735	ENSG00000289945	-1.0	-16.803984	0.3173323817450388	0.5689779818412812
33736	LINC02420	-1.0	-14.465389	0.31733238173894657	0.5689779818412812
33737	RNU4ATAC15P	-1.0	-14.465389	0.31733238173894657	0.5689779818412812
33738	ENSG00000250796	-1.0	-14.878414	0.31733238170434963	0.5689779818412812
33739	RPS23P5	-1.0	-15.933901	0.31733238170310574	0.5689779818412812
33740	RNU6-863P	-1.0	-16.052164	0.3173323816972047	0.5689779818412812
33741	CDC27P1	-1.0	-14.742761	0.31733238169552686	0.5689779818412812
33742	MBTPS1-DT	-1.0	-16.793617	0.3173323816925057	0.5689779818412812
33743	OR8B10P	-1.0	-16.724033	0.3173323816872626	0.5689779818412812
33744	PPIAP86	-1.0	-15.56932	0.317332381684812	0.5689779818412812
33745	ENSG00000217557	-1.0	-14.004732	0.3173323816780036	0.5689779818412812
33746	ENSG00000228572	-1.0	-16.07856	0.317332381669811	0.5689779818412812
33747	ENSG00000290415	-1.0	-15.0024	0.31733238166950994	0.5689779818412812
33748	MIR221	-1.0	-16.305256	0.3173323816535578	0.5689779818412812
33749	BHLHA9	-1.0	-14.126879	0.31733238163972316	0.5689779818412812
33750	TPSAB1	-1.0	-14.126879	0.31733238163972316	0.5689779818412812
33751	RN7SKP159	-1.0	-16.055578	0.3173323816284068	0.5689779818412812
33752	RN7SL679P	-1.0	-15.451885	0.31733238162179933	0.5689779818412812
33753	RPL31P11	-1.0	-15.451885	0.31733238162179933	0.5689779818412812
33754	NDUFS5P6	-1.0	-16.434912	0.3173323816098517	0.5689779818412812
33755	ENSG00000270987	-1.0	-16.434912	0.3173323816098517	0.5689779818412812
33756	LIMK2P1	-1.0	-16.434912	0.3173323816098517	0.5689779818412812
33757	ENSG00000279746	-1.0	-16.434912	0.3173323816098517	0.5689779818412812
33758	RPL21P91	-1.0	-15.244751	0.3173323816034162	0.5689779818412812
33759	ENSG00000290059	-1.0	-15.973458	0.3173323815885362	0.5689779818412812
33760	ENSG00000274451	-1.0	-15.904983	0.31733238158396754	0.5689779818412812
33761	ENSG00000273961	-1.0	-15.401359	0.31733238157104077	0.5689779818412812
33762	SRP14P4	-1.0	-14.44316	0.31733238156954724	0.5689779818412812
33763	RNU6-484P	-1.0	-14.686583	0.31733238153990545	0.5689779818412812
33764	VN1R10P	-1.0	-14.461675	0.3173323815374766	0.5689779818412812
33765	ENSG00000291254	-1.0	-15.670288	0.3173323815372017	0.5689779818412812
33766	ENSG00000257766	-1.0	-15.251846	0.3173323815349949	0.5689779818412812
33767	KRT18P34	-1.0	-14.114831	0.31733238153366533	0.5689779818412812
33768	ENSG00000284572	-1.0	-14.293647	0.3173323815228063	0.5689779818412812
33769	RNU6-529P	-1.0	-14.293647	0.3173323815228063	0.5689779818412812
33770	ENSG00000249722	-1.0	-14.293647	0.3173323815228063	0.5689779818412812
33771	ENSG00000244146	-1.0	-15.140671	0.31733238151734244	0.5689779818412812
33772	EI24P3	-1.0	-14.607369	0.3173323815145718	0.5689779818412812
33773	ENSG00000226302	-1.0	-14.607369	0.3173323815145718	0.5689779818412812
33774	EEF1GP3	-1.0	-14.594899	0.3173323815087179	0.5689779818412812
33775	Y_RNA-195	-1.0	-14.501766	0.3173323815070451	0.5689779818412812
33776	ENSG00000268845	-1.0	-15.614352	0.3173323815027633	0.5689779818412812
33777	RNU2-10P	-1.0	-16.041979	0.31733238149752885	0.5689779818412812
33778	ENSG00000272167	-1.0	-15.381269	0.31733238149341303	0.5689779818412812
33779	LINC02967	-1.0	-15.37228	0.31733238148045034	0.5689779818412812
33780	BAK1P2	-1.0	-15.37228	0.31733238148045034	0.5689779818412812
33781	IGHV7-56	-1.0	-15.182013	0.31733238147711434	0.5689779818412812
33782	GTF2F2P2	-1.0	-16.161394	0.31733238146317627	0.5689779818412812
33783	CCND2P1	-1.0	-16.161394	0.31733238146317627	0.5689779818412812
33784	ENSG00000205644	-1.0	-16.161394	0.31733238146317627	0.5689779818412812
33785	BISPR	-1.0	-14.825808	0.31733238146305837	0.5689779818412812
33786	OR5BR1P	-1.0	-15.029125	0.3173323814628377	0.5689779818412812
33787	ENSG00000244113	-1.0	-15.428902	0.31733238145913234	0.5689779818412812
33788	TSPY24P	-1.0	-15.245852	0.3173323814537491	0.5689779818412812
33789	RNU1-62P	-1.0	-15.9365015	0.3173323814378725	0.5689779818412812
33790	RNU4-72P	-1.0	-15.523407	0.3173323814366317	0.5689779818412812
33791	ENSG00000235756	-1.0	-16.37369	0.3173323814303131	0.5689779818412812
33792	ENSG00000254771	-1.0	-15.296658	0.31733238142765874	0.5689779818412812
33793	ENSG00000271578	-1.0	-15.186079	0.31733238142698333	0.5689779818412812
33794	ENSG00000279846	-1.0	-15.76182	0.31733238142528614	0.5689779818412812
33795	ENSG00000258696	-1.0	-15.3220215	0.3173323814022837	0.5689779818412812
33796	OR5K2	-1.0	-16.349512	0.31733238140190123	0.5689779818412812
33797	ENSG00000289634	-1.0	-16.585266	0.31733238139206904	0.5689779818412812
33798	ENSG00000236246	-1.0	-14.722736	0.3173323813535691	0.5689779818412812
33799	ENSG00000277109	-1.0	-14.683514	0.3173323813278097	0.5689779818412812
33800	RPPH1-3P	-1.0	-16.500103	0.3173323813188586	0.5689779818412812
33801	SRSF8BP	-1.0	-15.682748	0.31733238131522695	0.5689779818412812
33802	ENSG00000248029	-1.0	-16.532797	0.3173323813131915	0.5689779818412812
33803	ENSG00000271457	-1.0	-15.126288	0.31733238130859776	0.5689779818412812
33804	ENSG00000273335	-1.0	-14.928269	0.31733238130718455	0.5689779818412812
33805	ENSG00000254964	-1.0	-13.893208	0.3173323813051605	0.5689779818412812
33806	RN7SL320P	-1.0	-13.893208	0.3173323813051605	0.5689779818412812
33807	RPL5P7	-1.0	-13.893208	0.3173323813051605	0.5689779818412812
33808	TPM4P1	-1.0	-13.893208	0.3173323813051605	0.5689779818412812
33809	ENSG00000251492	-1.0	-15.224455	0.3173323813038092	0.5689779818412812
33810	ENSG00000251195	-1.0	-15.910334	0.3173323813032909	0.5689779818412812
33811	Metazoa_SRP-86	-1.0	-15.981916	0.3173323812991278	0.5689779818412812
33812	CAB39P1	-1.0	-16.023506	0.3173323812944822	0.5689779818412812
33813	MAPKAPK5P1	-1.0	-15.447695	0.31733238129412855	0.5689779818412812
33814	ENSG00000235089	-1.0	-15.552144	0.31733238128755753	0.5689779818412812
33815	ENSG00000280338	-1.0	-16.048618	0.3173323812719183	0.5689779818412812
33816	KRTAP3-3	-1.0	-15.004388	0.3173323812707541	0.5689779818412812
33817	RNU6-1115P	-1.0	-14.423471	0.3173323812625169	0.5689779818412812
33818	MSGN1	-1.0	-14.423471	0.3173323812625169	0.5689779818412812
33819	RNY4P20	-1.0	-16.515524	0.3173323812529951	0.5689779818412812
33820	RN7SL184P	-1.0	-14.709649	0.31733238123933744	0.5689779818412812
33821	Y_RNA-190	-1.0	-15.427109	0.3173323812363065	0.5689779818412812
33822	IGHV1OR21-1	-1.0	-14.875265	0.317332381232091	0.5689779818412812
33823	RN7SL706P	-1.0	-13.750366	0.3173323812301119	0.5689779818412812
33824	RPL7AP3	-1.0	-16.452248	0.3173323812267927	0.5689779818412812
33825	RPL7L1P10	-1.0	-14.260808	0.31733238122129903	0.5689779818412812
33826	IGKV2-26	-1.0	-16.172245	0.3173323812179812	0.5689779818412812
33827	ENSG00000232394	-1.0	-15.73241	0.31733238121264423	0.5689779818412812
33828	OR2U2P	-1.0	-15.73241	0.31733238121264423	0.5689779818412812
33829	ENSG00000289848	-1.0	-16.341318	0.3173323811876541	0.5689779818412812
33830	ZDHHC20P1	-1.0	-15.276081	0.3173323811835613	0.5689779818412812
33831	RNA5SP233	-1.0	-15.448422	0.31733238118297225	0.5689779818412812
33832	ENSG00000259170	-1.0	-16.308022	0.31733238116347123	0.5689779818412812
33833	ENSG00000227747	-1.0	-15.51326	0.31733238116341766	0.5689779818412812
33834	ENSG00000257415	-1.0	-16.503334	0.3173323811520029	0.5689779818412812
33835	RNU6-869P	-1.0	-14.497864	0.3173323811472288	0.5689779818412812
33836	RN7SL415P	-1.0	-14.816028	0.3173323811304951	0.5689779818412812
33837	ENSG00000254814	-1.0	-16.798788	0.3173323811189739	0.5689779818412812
33838	ENSG00000224374	-1.0	-14.1897335	0.31733238110711853	0.5689779818412812
33839	DHX33-DT	-1.0	-14.1897335	0.31733238110711853	0.5689779818412812
33840	ENSG00000275228	-1.0	-14.1897335	0.31733238110711853	0.5689779818412812
33841	LINC02332	-1.0	-15.711534	0.3173323811014468	0.5689779818412812
33842	ENSG00000264131	-1.0	-14.4342575	0.31733238109723516	0.5689779818412812
33843	LELP1	-1.0	-13.980158	0.3173323810789602	0.5689779818412812
33844	ENSG00000290597	-1.0	-15.309611	0.3173323810492524	0.5689779818412812
33845	PPIAP26	-1.0	-15.602192	0.3173323810356183	0.5689779818412812
33846	ENSG00000252677	-1.0	-15.676503	0.3173323810352621	0.5689779818412812
33847	ENSG00000281365	-1.0	-15.199871	0.3173323810281037	0.5689779818412812
33848	RPS3AP43	-1.0	-14.734959	0.3173323810199967	0.5689779818412812
33849	RN7SL697P	-1.0	-15.2059765	0.31733238101787004	0.5689779818412812
33850	Metazoa_SRP-35	-1.0	-14.25704	0.31733238100742195	0.5689779818412812
33851	RPS3AP17	-1.0	-14.25704	0.31733238100742195	0.5689779818412812
33852	ENSG00000229949	-1.0	-14.398761	0.31733238100433986	0.5689779818412812
33853	ENSG00000276605	-1.0	-16.34274	0.31733238099144895	0.5689779818412812
33854	PNRC2P1	-1.0	-16.12007	0.3173323809722212	0.5689779818412812
33855	RNU6-861P	-1.0	-14.335018	0.31733238094974575	0.5689779818412812
33856	ENSG00000258148	-1.0	-14.3125925	0.31733238094936717	0.5689779818412812
33857	LCE1C	-1.0	-14.257981	0.3173323809376436	0.5689779818412812
33858	ENSG00000250746	-1.0	-15.896617	0.31733238093614613	0.5689779818412812
33859	CDRT15	-1.0	-14.82254	0.31733238093473376	0.5689779818412812
33860	POU4F3	-1.0	-16.726954	0.31733238092991223	0.5689779818412812
33861	RNU6-65P	-1.0	-15.46159	0.3173323809219525	0.5689779818412812
33862	XCL2	-1.0	-15.682531	0.31733238092141813	0.5689779818412812
33863	SNORA41B	-1.0	-15.682531	0.31733238092141813	0.5689779818412812
33864	RNU6-27P	-1.0	-15.361809	0.3173323809192745	0.5689779818412812
33865	ENSG00000236140	-1.0	-15.361809	0.3173323809192745	0.5689779818412812
33866	ENSG00000269752	-1.0	-16.13905	0.3173323809119621	0.5689779818412812
33867	ENSG00000231369	-1.0	-14.661384	0.3173323809080713	0.5689779818412812
33868	OR10J3	-1.0	-14.661384	0.3173323809080713	0.5689779818412812
33869	LINC01167	-1.0	-14.661384	0.3173323809080713	0.5689779818412812
33870	LINC02034	-1.0	-15.412488	0.3173323809028393	0.5689779818412812
33871	ENSG00000279025	-1.0	-14.240747	0.3173323808965558	0.5689779818412812
33872	ENSG00000216360	-1.0	-16.386139	0.3173323808915876	0.5689779818412812
33873	ENSG00000235729	-1.0	-16.386139	0.3173323808915876	0.5689779818412812
33874	ENSG00000271049	-1.0	-16.114994	0.31733238088885735	0.5689779818412812
33875	PTMAP10	-1.0	-16.114994	0.31733238088885735	0.5689779818412812
33876	ENSG00000225869	-1.0	-15.012496	0.3173323808885644	0.5689779818412812
33877	ENSG00000270074	-1.0	-15.6367035	0.31733238087583276	0.5689779818412812
33878	ENSG00000236732	-1.0	-16.79465	0.3173323808724332	0.5689779818412812
33879	LRRFIP2P1	-1.0	-15.075195	0.31733238086272936	0.5689779818412812
33880	ENSG00000270226	-1.0	-16.506979	0.3173323808558667	0.5689779818412812
33881	OR3B1P	-1.0	-15.933641	0.3173323808451615	0.5689779818412812
33882	ENSG00000277241	-1.0	-14.941139	0.31733238080718484	0.5689779818412812
33883	ENSG00000240669	-1.0	-13.91546	0.3173323808043255	0.5689779818412812
33884	ENSG00000251775	-1.0	-14.906087	0.3173323807949055	0.5689779818412812
33885	CORO1CP1	-1.0	-15.829579	0.31733238079332227	0.5689779818412812
33886	ENSG00000249305	-1.0	-15.391365	0.3173323807883601	0.5689779818412812
33887	ENSG00000238079	-1.0	-15.238709	0.31733238077602255	0.5689779818412812
33888	RRBP1P2	-1.0	-14.739678	0.3173323807645939	0.5689779818412812
33889	ENSG00000284682	-1.0	-15.621762	0.31733238075691034	0.5689779818412812
33890	CST4	-1.0	-16.25483	0.3173323807351487	0.5689779818412812
33891	ENSG00000257391	-1.0	-14.991851	0.3173323807011888	0.5689779818412812
33892	RPS11P1	-1.0	-16.78847	0.31733238069767516	0.5689779818412812
33893	DAZ1	-1.0	-15.967183	0.317332380694763	0.5689779818412812
33894	RNU1-89P	-1.0	-15.753385	0.317332380692694	0.5689779818412812
33895	ENSG00000274902	-1.0	-15.753385	0.317332380692694	0.5689779818412812
33896	RPL7AP23	-1.0	-15.753385	0.317332380692694	0.5689779818412812
33897	ENSG00000213774	-1.0	-15.293804	0.31733238068882963	0.5689779818412812
33898	ENSG00000240579	-1.0	-14.318473	0.317332380684002	0.5689779818412812
33899	RPS15AP9	-1.0	-16.216255	0.31733238068229264	0.5689779818412812
33900	ENSG00000287162	-1.0	-16.216255	0.31733238068229264	0.5689779818412812
33901	ENSG00000275418	-1.0	-16.908352	0.3173323806800127	0.5689779818412812
33902	ENSG00000274004	-1.0	-16.794134	0.31733238067848457	0.5689779818412812
33903	Y_RNA-264	-1.0	-14.788108	0.317332380677048	0.5689779818412812
33904	MED6P1	-1.0	-15.864161	0.3173323806751968	0.5689779818412812
33905	ENSG00000274415	-1.0	-15.403119	0.3173323806700414	0.5689779818412812
33906	LSM3P4	-1.0	-15.4364605	0.3173323806693652	0.5689779818412812
33907	RN7SL70P	-1.0	-15.577689	0.31733238065485786	0.5689779818412812
33908	HIGD1AP13	-1.0	-15.248689	0.3173323806461782	0.5689779818412812
33909	RNY1P10	-1.0	-14.417056	0.31733238064283703	0.5689779818412812
33910	BZW1P1	-1.0	-14.417056	0.31733238064283703	0.5689779818412812
33911	RNU6-801P	-1.0	-14.417056	0.31733238064283703	0.5689779818412812
33912	NEK4P2	-1.0	-15.086531	0.31733238062857844	0.5689779818412812
33913	PPIAL4C	-1.0	-14.468567	0.31733238062629743	0.5689779818412812
33914	MTND4P18	-1.0	-16.74314	0.31733238062075464	0.5689779818412812
33915	RNA5SP180	-1.0	-14.862978	0.31733238061404734	0.5689779818412812
33916	SLC25A38P1	-1.0	-14.832483	0.31733238060524877	0.5689779818412812
33917	ATP5F1AP4	-1.0	-15.344979	0.317332380587308	0.5689779818412812
33918	RNU6-682P	-1.0	-16.149103	0.3173323805849146	0.5689779818412812
33919	FAM95B1-1	-1.0	-15.595798	0.3173323805842129	0.5689779818412812
33920	OR4A41P	-1.0	-14.739569	0.3173323805820028	0.5689779818412812
33921	LINC01691	-1.0	-15.960274	0.31733238056539476	0.5689779818412812
33922	IER5L-AS1	-1.0	-15.8462715	0.3173323805452805	0.5689779818412812
33923	RPL12P3	-1.0	-15.182765	0.31733238053382995	0.5689779818412812
33924	Y_RNA-240	-1.0	-15.458286	0.3173323805303556	0.5689779818412812
33925	ENSG00000280335	-1.0	-15.458286	0.3173323805303556	0.5689779818412812
33926	ENSG00000278933	-1.0	-13.9544735	0.3173323805210024	0.5689779818412812
33927	LCE1F	-1.0	-15.806929	0.31733238051012674	0.5689779818412812
33928	MTND5P6	-1.0	-16.041134	0.3173323805032176	0.5689779818412812
33929	MAGEA4	-1.0	-14.7587185	0.31733238050217766	0.5689779818412812
33930	AQP12A	-1.0	-14.7587185	0.31733238050217766	0.5689779818412812
33931	ENSG00000270610	-1.0	-14.7587185	0.31733238050217766	0.5689779818412812
33932	ENSG00000267238	-1.0	-14.932042	0.317332380499927	0.5689779818412812
33933	MTCO2P31	-1.0	-15.422635	0.31733238049684437	0.5689779818412812
33934	ENSG00000288811	-1.0	-14.958483	0.3173323804594151	0.5689779818412812
33935	ZACNP1	-1.0	-14.958483	0.3173323804594151	0.5689779818412812
33936	C12orf71	-1.0	-15.2701435	0.3173323804393528	0.5689779818412812
33937	LINC01526	-1.0	-15.2701435	0.3173323804393528	0.5689779818412812
33938	ENSG00000271366	-1.0	-16.325438	0.31733238042110884	0.5689779818412812
33939	ENSG00000228974	-1.0	-15.66325	0.31733238041651474	0.5689779818412812
33940	ENSG00000259213	-1.0	-15.66325	0.31733238041651474	0.5689779818412812
33941	ENSG00000236960	-1.0	-16.575788	0.31733238040949363	0.5689779818412812
33942	Y_RNA-191	-1.0	-15.515742	0.31733238040804485	0.5689779818412812
33943	ENSG00000233069	-1.0	-16.443357	0.31733238040694434	0.5689779818412812
33944	ENSG00000271057	-1.0	-13.672444	0.31733238038591066	0.5689779818412812
33945	PIK3R5-DT	-1.0	-13.672444	0.31733238038591066	0.5689779818412812
33946	ENSG00000219298	-1.0	-15.646545	0.3173323803730158	0.5689779818412812
33947	CBY1P1	-1.0	-15.065888	0.3173323803470227	0.5689779818412812
33948	MAP2K1P1	-1.0	-15.065888	0.3173323803470227	0.5689779818412812
33949	GAPDHP28	-1.0	-15.065888	0.3173323803470227	0.5689779818412812
33950	MTND4LP1	-1.0	-15.785815	0.3173323803364885	0.5689779818412812
33951	ENSG00000250150	-1.0	-15.609025	0.31733238032415145	0.5689779818412812
33952	ENSG00000289438	-1.0	-17.00532	0.31733238031633243	0.5689779818412812
33953	ENSG00000287250	-1.0	-15.59034	0.3173323802944674	0.5689779818412812
33954	ENSG00000238153	-1.0	-15.952347	0.3173323802929335	0.5689779818412812
33955	LINC01839	-1.0	-15.361524	0.3173323802874549	0.5689779818412812
33956	ENSG00000270017	-1.0	-15.655613	0.31733238028393923	0.5689779818412812
33957	AK4P6	-1.0	-15.489431	0.317332380274259	0.5689779818412812
33958	OR4C46	-1.0	-15.438267	0.3173323802624602	0.5689779818412812
33959	ENSG00000232958	-1.0	-14.829434	0.31733238025202604	0.5689779818412812
33960	ENSG00000225370	-1.0	-14.829434	0.31733238025202604	0.5689779818412812
33961	IGHV3-60	-1.0	-14.730253	0.3173323802464905	0.5689779818412812
33962	MTHFD2P6	-1.0	-15.474236	0.31733238024458843	0.5689779818412812
33963	ENSG00000288768	-1.0	-14.900534	0.3173323802431382	0.5689779818412812
33964	LINC00555	-1.0	-14.345489	0.3173323802419386	0.5689779818412812
33965	ENSG00000270204	-1.0	-15.362493	0.31733238023951316	0.5689779818412812
33966	RPL35AP20	-1.0	-15.362493	0.31733238023951316	0.5689779818412812
33967	ENSG00000278054	-1.0	-15.930916	0.31733238023916693	0.5689779818412812
33968	RPL21P93	-1.0	-15.705815	0.3173323802301821	0.5689779818412812
33969	ENSG00000271248	-1.0	-15.705815	0.3173323802301821	0.5689779818412812
33970	ENSG00000260504	-1.0	-16.071335	0.317332380228546	0.5689779818412812
33971	LINC00643	-1.0	-16.071335	0.317332380228546	0.5689779818412812
33972	ENSG00000279908	-1.0	-14.820793	0.31733238022728705	0.5689779818412812
33973	NDUFB10P1	-1.0	-16.276247	0.3173323802123535	0.5689779818412812
33974	MAGEC2	-1.0	-14.657331	0.317332380204644	0.5689779818412812
33975	ENSG00000236897	-1.0	-14.657331	0.317332380204644	0.5689779818412812
33976	MIR193B	-1.0	-14.657331	0.317332380204644	0.5689779818412812
33977	ENSG00000289367	-1.0	-15.52957	0.31733238020143295	0.5689779818412812
33978	ENSG00000271185	-1.0	-15.173766	0.31733238017085935	0.5689779818412812
33979	ENSG00000271597	-1.0	-15.913657	0.31733238015675347	0.5689779818412812
33980	OR10U1P	-1.0	-15.490932	0.3173323801475537	0.5689779818412812
33981	CLUHP8	-1.0	-15.520911	0.3173323801463923	0.5689779818412812
33982	MTND5P20	-1.0	-15.233942	0.3173323801391476	0.5689779818412812
33983	SRY	-1.0	-16.327894	0.3173323801195227	0.5689779818412812
33984	ENSG00000284659	-1.0	-15.329353	0.31733238011675646	0.5689779818412812
33985	PFN1P3	-1.0	-14.710619	0.3173323801069004	0.5689779818412812
33986	FABP12P1	-1.0	-16.13723	0.3173323801015986	0.5689779818412812
33987	ENSG00000274002	-1.0	-16.13723	0.3173323801015986	0.5689779818412812
33988	RN7SKP281	-1.0	-16.13723	0.3173323801015986	0.5689779818412812
33989	CLDN7P1	-1.0	-15.392938	0.3173323800956579	0.5689779818412812
33990	ENSG00000284779	-1.0	-15.285765	0.3173323800911256	0.5689779818412812
33991	ENSG00000231080	-1.0	-15.417285	0.3173323800888341	0.5689779818412812
33992	ENSG00000238291	-1.0	-15.797035	0.31733238007302417	0.5689779818412812
33993	NDUFB8P2	-1.0	-15.430339	0.3173323800712261	0.5689779818412812
33994	OLIG3	-1.0	-15.81048	0.31733238006848363	0.5689779818412812
33995	BEAN1-AS1	-1.0	-14.951188	0.31733238006097436	0.5689779818412812
33996	ENSG00000256734	-1.0	-14.373194	0.31733238004932635	0.5689779818412812
33997	MIR324	-1.0	-14.373194	0.31733238004932635	0.5689779818412812
33998	RPS15AP17	-1.0	-15.932732	0.31733238004057596	0.5689779818412812
33999	SUMO2P18	-1.0	-16.603127	0.31733238002362685	0.5689779818412812
34000	ENSG00000227851	-1.0	-16.261484	0.3173323799943941	0.5689779818412812
34001	RN7SKP193	-1.0	-15.328686	0.3173323799939435	0.5689779818412812
34002	RPL7AP71	-1.0	-14.737591	0.3173323799894053	0.5689779818412812
34003	ENSG00000289988	-1.0	-16.281319	0.3173323799839801	0.5689779818412812
34004	RN7SKP161	-1.0	-14.475676	0.3173323799691638	0.5689779818412812
34005	ENSG00000212624	-1.0	-14.475676	0.3173323799691638	0.5689779818412812
34006	SUMO1P1	-1.0	-14.984643	0.31733237996498764	0.5689779818412812
34007	OR7E29P	-1.0	-14.984643	0.31733237996498764	0.5689779818412812
34008	ENSG00000177452	-1.0	-14.467931	0.3173323799502644	0.5689779818412812
34009	PGAM4P2	-1.0	-14.467931	0.3173323799502644	0.5689779818412812
34010	BIRC8	-1.0	-15.90092	0.3173323799424407	0.5689779818412812
34011	DPPA2P2	-1.0	-15.90092	0.3173323799424407	0.5689779818412812
34012	MIR412	-1.0	-14.83495	0.317332379938546	0.5689779818412812
34013	FTH1P7	-1.0	-14.352176	0.31733237991082813	0.5689779818412812
34014	RPS26P3	-1.0	-15.378671	0.3173323798903528	0.5689779818412812
34015	H2AC10P	-1.0	-15.498272	0.3173323798897994	0.5689779818412812
34016	MTND5P13	-1.0	-15.208579	0.3173323798861661	0.5689779818412812
34017	ENSG00000237227	-1.0	-15.23098	0.31733237988005614	0.5689779818412812
34018	PTTG3P	-1.0	-15.23098	0.31733237988005614	0.5689779818412812
34019	ENSG00000271937	-1.0	-15.23098	0.31733237988005614	0.5689779818412812
34020	ENSG00000227910	-1.0	-14.158217	0.31733237986927526	0.5689779818412812
34021	ENSG00000235713	-1.0	-14.158217	0.31733237986927526	0.5689779818412812
34022	ENSG00000267886	-1.0	-15.368065	0.3173323798455704	0.5689779818412812
34023	ENSG00000243038	-1.0	-14.217757	0.31733237983745327	0.5689779818412812
34024	U4-6	-1.0	-15.201699	0.31733237983268897	0.5689779818412812
34025	RPS15AP25	-1.0	-14.858547	0.3173323798181288	0.5689779818412812
34026	EEF1B2P1	-1.0	-13.977575	0.3173323798074112	0.5689779818412812
34027	PPATP1	-1.0	-13.977575	0.3173323798074112	0.5689779818412812
34028	RN7SL354P	-1.0	-15.186984	0.3173323798054172	0.5689779818412812
34029	ENSG00000240103	-1.0	-15.2141075	0.3173323797976893	0.5689779818412812
34030	ENSG00000290440	-1.0	-15.2141075	0.3173323797976893	0.5689779818412812
34031	ENSG00000231702	-1.0	-15.334711	0.3173323797908015	0.5689779818412812
34032	ENSG00000273988	-1.0	-15.7703085	0.31733237978824647	0.5689779818412812
34033	OR2T27	-1.0	-15.7703085	0.31733237978824647	0.5689779818412812
34034	FAM238A-1	-1.0	-13.564886	0.31733237978600853	0.5689779818412812
34035	RBMY2FP-1	-1.0	-13.564886	0.31733237978600853	0.5689779818412812
34036	SNRPEP2	-1.0	-13.564886	0.31733237978600853	0.5689779818412812
34037	ENSG00000269391	-1.0	-15.325016	0.31733237977808626	0.5689779818412812
34038	MTCO2P33	-1.0	-14.527585	0.3173323797671708	0.5689779818412812
34039	ENSG00000270522	-1.0	-14.141414	0.3173323797495931	0.5689779818412812
34040	ENSG00000277646	-1.0	-14.627246	0.3173323797490744	0.5689779818412812
34041	ENSG00000287561	-1.0	-15.386482	0.3173323797474236	0.5689779818412812
34042	SNRPGP18	-1.0	-13.884111	0.31733237974209433	0.5689779818412812
34043	ENSG00000240652	-1.0	-13.884111	0.31733237974209433	0.5689779818412812
34044	ENSG00000255338	-1.0	-13.884111	0.31733237974209433	0.5689779818412812
34045	ENSG00000233651	-1.0	-13.884111	0.31733237974209433	0.5689779818412812
34046	RPSAP19	-1.0	-13.884111	0.31733237974209433	0.5689779818412812
34047	ENSG00000234985	-1.0	-13.884111	0.31733237974209433	0.5689779818412812
34048	MTATP6P15	-1.0	-14.835656	0.3173323797225333	0.5689779818412812
34049	FAM246C	-1.0	-15.790712	0.31733237971900186	0.5689779818412812
34050	CYCSP1	-1.0	-15.381443	0.3173323797156537	0.5689779818412812
34051	ENSG00000270549	-1.0	-15.381443	0.3173323797156537	0.5689779818412812
34052	LLCFC1	-1.0	-15.616817	0.31733237971499667	0.5689779818412812
34053	KPNA2P2	-1.0	-13.777551	0.31733237970507705	0.5689779818412812
34054	ENSG00000290657	-1.0	-14.758385	0.31733237969857114	0.5689779818412812
34055	PPIAP48	-1.0	-15.078405	0.31733237969637557	0.5689779818412812
34056	RPL27P5	-1.0	-15.395739	0.31733237968434885	0.5689779818412812
34057	ENSG00000236748	-1.0	-15.395739	0.31733237968434885	0.5689779818412812
34058	ENSG00000287397	-1.0	-15.395739	0.31733237968434885	0.5689779818412812
34059	XKRYP3	-1.0	-15.691624	0.31733237967649036	0.5689779818412812
34060	ENSG00000274748	-1.0	-15.691624	0.31733237967649036	0.5689779818412812
34061	NDUFB5P1	-1.0	-13.841121	0.3173323796668815	0.5689779818412812
34062	RNU6-1254P	-1.0	-15.32902	0.31733237965976774	0.5689779818412812
34063	ENSG00000271313	-1.0	-15.32902	0.31733237965976774	0.5689779818412812
34064	TRAV31	-1.0	-15.118937	0.3173323796356333	0.5689779818412812
34065	ENSG00000288473	-1.0	-16.228552	0.3173323796304669	0.5689779818412812
34066	ENSG00000241114	-1.0	-16.228552	0.3173323796304669	0.5689779818412812
34067	ENSG00000241746	-1.0	-16.344519	0.31733237962966543	0.5689779818412812
34068	ENSG00000290112	-1.0	-16.344519	0.31733237962966543	0.5689779818412812
34069	LINC02123	-1.0	-14.775647	0.31733237962808486	0.5689779818412812
34070	TGIF1P1	-1.0	-15.272708	0.3173323796148178	0.5689779818412812
34071	RPL37P1	-1.0	-15.272708	0.3173323796148178	0.5689779818412812
34072	ENSG00000236028	-1.0	-15.757937	0.31733237961426103	0.5689779818412812
34073	GOLGA8CP	-1.0	-14.795865	0.3173323796082076	0.5689779818412812
34074	ENSG00000213527	-1.0	-14.795865	0.3173323796082076	0.5689779818412812
34075	Metazoa_SRP-8	-1.0	-15.527641	0.317332379603907	0.5689779818412812
34076	GCNAP1	-1.0	-14.880599	0.31733237957513744	0.5689779818412812
34077	ENSG00000249904	-1.0	-16.817251	0.3173323795578318	0.5689779818412812
34078	RPL36P19	-1.0	-14.286986	0.31733237954402704	0.5689779818412812
34079	DEFB136	-1.0	-14.286986	0.31733237954402704	0.5689779818412812
34080	ENSG00000277235	-1.0	-14.286986	0.31733237954402704	0.5689779818412812
34081	UGT1A10	-1.0	-16.250854	0.3173323795415799	0.5689779818412812
34082	ENSG00000278654	-1.0	-14.578899	0.31733237951955423	0.5689779818412812
34083	ENSG00000276131	-1.0	-14.233711	0.3173323795064806	0.5689779818412812
34084	ENSG00000280317	-1.0	-14.233711	0.3173323795064806	0.5689779818412812
34085	IMMP1LP1	-1.0	-14.233711	0.3173323795064806	0.5689779818412812
34086	CCT6P4	-1.0	-15.245223	0.3173323795019148	0.5689779818412812
34087	KLF2P3	-1.0	-15.59519	0.3173323794969841	0.5689779818412812
34088	ENSG00000265168	-1.0	-15.311424	0.3173323794955051	0.5689779818412812
34089	ENSG00000249857	-1.0	-15.779777	0.3173323794947536	0.5689779818412812
34090	ENSG00000260626	-1.0	-15.822386	0.317332379492945	0.5689779818412812
34091	ENSG00000213561	-1.0	-15.048139	0.31733237948437804	0.5689779818412812
34092	RN7SL294P	-1.0	-15.153285	0.3173323794796661	0.5689779818412812
34093	RPL32P33	-1.0	-16.772654	0.31733237947140713	0.5689779818412812
34094	ENSG00000274559	-1.0	-14.198813	0.31733237947130805	0.5689779818412812
34095	GOLGA6L25P	-1.0	-14.198813	0.31733237947130805	0.5689779818412812
34096	ENSG00000289166	-1.0	-14.198813	0.31733237947130805	0.5689779818412812
34097	ENSG00000286769	-1.0	-16.150328	0.31733237946702186	0.5689779818412812
34098	RPS17P7	-1.0	-16.150328	0.31733237946702186	0.5689779818412812
34099	RAC1P6	-1.0	-15.072968	0.3173323794597054	0.5689779818412812
34100	RNU6-1096P	-1.0	-15.072968	0.3173323794597054	0.5689779818412812
34101	ENSG00000248853	-1.0	-14.788448	0.3173323794572824	0.5689779818412812
34102	RNA5SP343	-1.0	-15.759535	0.3173323794475023	0.5689779818412812
34103	ENSG00000253429	-1.0	-15.652864	0.3173323794383906	0.5689779818412812
34104	ENSG00000261629	-1.0	-13.884777	0.3173323794282877	0.5689779818412812
34105	TPST2P1	-1.0	-15.69119	0.31733237941716047	0.5689779818412812
34106	ENSG00000264739	-1.0	-14.75338	0.3173323794127471	0.5689779818412812
34107	ENSG00000270322	-1.0	-15.672428	0.3173323793734952	0.5689779818412812
34108	HMGN2P31	-1.0	-15.044861	0.31733237935604436	0.5689779818412812
34109	ENSG00000257281	-1.0	-15.044861	0.31733237935604436	0.5689779818412812
34110	ENSG00000282718	-1.0	-16.536114	0.31733237934175496	0.5689779818412812
34111	ENSG00000261445	-1.0	-15.759764	0.3173323793307386	0.5689779818412812
34112	ENSG00000274508	-1.0	-15.024681	0.3173323793104249	0.5689779818412812
34113	ENSG00000261030	-1.0	-14.992508	0.31733237930194386	0.5689779818412812
34114	OR1L4	-1.0	-14.13075	0.31733237926864144	0.5689779818412812
34115	ENSG00000277035	-1.0	-15.353794	0.3173323792582204	0.5689779818412812
34116	ENSG00000274664	-1.0	-15.57949	0.31733237925616925	0.5689779818412812
34117	ENSG00000226063	-1.0	-15.115347	0.31733237925111984	0.5689779818412812
34118	MTND3P13	-1.0	-15.115347	0.31733237925111984	0.5689779818412812
34119	ENSG00000271477	-1.0	-16.772823	0.3173323792455271	0.5689779818412812
34120	BMS1P19	-1.0	-14.255473	0.3173323792286365	0.5689779818412812
34121	ENSG00000233482	-1.0	-14.736603	0.31733237920408863	0.5689779818412812
34122	CERNA3	-1.0	-15.868113	0.3173323792009536	0.5689779818412812
34123	UBE2V1P4	-1.0	-14.844152	0.3173323791840922	0.5689779818412812
34124	OR4V1P	-1.0	-15.270304	0.31733237916931656	0.5689779818412812
34125	RPS27P10	-1.0	-16.685791	0.31733237911364864	0.5689779818412812
34126	ENSG00000233424	-1.0	-14.73858	0.3173323790917285	0.5689779818412812
34127	U8-15	-1.0	-15.3195305	0.3173323790740552	0.5689779818412812
34128	ENSG00000213365	-1.0	-14.324707	0.31733237904125283	0.5689779818412812
34129	ENSG00000253975	-1.0	-14.324707	0.31733237904125283	0.5689779818412812
34130	GAPDHP77	-1.0	-15.514596	0.31733237900416084	0.5689779818412812
34131	OR4K5	-1.0	-14.780845	0.31733237899459943	0.5689779818412812
34132	RN7SKP153	-1.0	-15.355665	0.31733237899004	0.5689779818412812
34133	GLRXP3	-1.0	-16.116484	0.3173323789860006	0.5689779818412812
34134	POM121L10P	-1.0	-16.116484	0.3173323789860006	0.5689779818412812
34135	ENSG00000229732	-1.0	-16.116484	0.3173323789860006	0.5689779818412812
34136	LARP7P3	-1.0	-15.605145	0.31733237897391225	0.5689779818412812
34137	OR14K1	-1.0	-14.300096	0.3173323789686138	0.5689779818412812
34138	ENSG00000289623	-1.0	-15.551948	0.3173323789654426	0.5689779818412812
34139	RPL21P28	-1.0	-16.295969	0.3173323789564929	0.5689779818412812
34140	ENSG00000271253	-1.0	-16.566813	0.31733237895407757	0.5689779818412812
34141	H3P12	-1.0	-16.55284	0.3173323789440324	0.5689779818412812
34142	ZNF628-DT	-1.0	-15.703403	0.31733237894270344	0.5689779818412812
34143	ENSG00000277984	-1.0	-14.5851	0.31733237893669186	0.5689779818412812
34144	ENSG00000271414	-1.0	-15.179759	0.3173323789225997	0.5689779818412812
34145	TRAV4	-1.0	-14.296706	0.31733237891625765	0.5689779818412812
34146	ENSG00000287588	-1.0	-14.296706	0.31733237891625765	0.5689779818412812
34147	ENSG00000219487	-1.0	-15.711975	0.3173323789130879	0.5689779818412812
34148	SYN3-AS1	-1.0	-16.091372	0.317332378901492	0.5689779818412812
34149	ARPP19P2	-1.0	-16.30733	0.3173323788736781	0.5689779818412812
34150	ENSG00000229405	-1.0	-15.170331	0.31733237886768273	0.5689779818412812
34151	SDCBP2P1	-1.0	-14.510164	0.3173323788373128	0.5689779818412812
34152	MTND6P12	-1.0	-14.299611	0.3173323788366109	0.5689779818412812
34153	ENSG00000271025	-1.0	-15.007174	0.31733237880970516	0.5689779818412812
34154	TRAV28	-1.0	-16.063862	0.31733237880315934	0.5689779818412812
34155	LINC02665	-1.0	-14.713963	0.3173323787922886	0.5689779818412812
34156	ENSG00000289592	-1.0	-14.713963	0.3173323787922886	0.5689779818412812
34157	ENSG00000274800	-1.0	-15.325683	0.31733237877895426	0.5689779818412812
34158	RN7SL100P	-1.0	-15.325683	0.31733237877895426	0.5689779818412812
34159	OR5AP2	-1.0	-15.265347	0.31733237877506887	0.5689779818412812
34160	ENSG00000259414	-1.0	-16.513891	0.31733237877422193	0.5689779818412812
34161	MTND2P21	-1.0	-16.513891	0.31733237877422193	0.5689779818412812
34162	RNU1-115P	-1.0	-15.625896	0.3173323787728757	0.5689779818412812
34163	Metazoa_SRP-36	-1.0	-15.539838	0.3173323787720594	0.5689779818412812
34164	ENSG00000259922	-1.0	-15.539838	0.3173323787720594	0.5689779818412812
34165	ENSG00000289830	-1.0	-14.826159	0.3173323787666652	0.5689779818412812
34166	CICP3	-1.0	-16.238344	0.3173323787639169	0.5689779818412812
34167	MTND4P19	-1.0	-14.799875	0.3173323787602817	0.5689779818412812
34168	ENSG00000277876	-1.0	-15.026565	0.3173323787406087	0.5689779818412812
34169	RN7SL152P	-1.0	-15.026565	0.3173323787406087	0.5689779818412812
34170	ENSG00000278528	-1.0	-16.197392	0.3173323787237696	0.5689779818412812
34171	TRMT112P3	-1.0	-15.195916	0.31733237871111253	0.5689779818412812
34172	RPS3AP36	-1.0	-16.320536	0.317332378708072	0.5689779818412812
34173	ENSG00000258598	-1.0	-14.9817705	0.31733237869820474	0.5689779818412812
34174	ENSG00000290522	-1.0	-14.9817705	0.31733237869820474	0.5689779818412812
34175	RPL36AP23	-1.0	-15.701433	0.3173323786937643	0.5689779818412812
34176	Y_RNA-477	-1.0	-15.223835	0.3173323786928027	0.5689779818412812
34177	ENSG00000248648	-1.0	-14.551469	0.31733237864072655	0.5689779818412812
34178	ENSG00000226268	-1.0	-14.288188	0.3173323786319106	0.5689779818412812
34179	ENSG00000218410	-1.0	-14.288188	0.3173323786319106	0.5689779818412812
34180	ENSG00000225272	-1.0	-16.221256	0.3173323786080174	0.5689779818412812
34181	ENSG00000253697	-1.0	-15.15358	0.3173323786022161	0.5689779818412812
34182	RN7SL126P	-1.0	-15.080362	0.31733237859989905	0.5689779818412812
34183	TREML5P	-1.0	-15.080362	0.31733237859989905	0.5689779818412812
34184	ENSG00000260542	-1.0	-15.06326	0.31733237859506136	0.5689779818412812
34185	KRT7-AS	-1.0	-15.983534	0.3173323785854253	0.5689779818412812
34186	ENSG00000289328	-1.0	-14.263641	0.31733237857173036	0.5689779818412812
34187	MRPL48P1	-1.0	-15.99165	0.31733237856839563	0.5689779818412812
34188	ENSG00000241991	-1.0	-15.779313	0.31733237856719926	0.5689779818412812
34189	ENSG00000270981	-1.0	-14.269718	0.3173323785505126	0.5689779818412812
34190	ENSG00000249525	-1.0	-16.07769	0.3173323785390594	0.5689779818412812
34191	SNRPCP2	-1.0	-15.139212	0.31733237853528057	0.5689779818412812
34192	VN1R46P	-1.0	-15.139212	0.31733237853528057	0.5689779818412812
34193	TOP3BP1	-1.0	-14.562883	0.3173323785255388	0.5689779818412812
34194	Metazoa_SRP-73	-1.0	-15.722598	0.3173323784967004	0.5689779818412812
34195	ENSG00000226739	-1.0	-15.722598	0.3173323784967004	0.5689779818412812
34196	ENSG00000276156	-1.0	-15.039687	0.3173323784865787	0.5689779818412812
34197	TP53RK-DT	-1.0	-16.28726	0.31733237845758	0.5689779818412812
34198	ENSG00000270412	-1.0	-14.694337	0.317332378456736	0.5689779818412812
34199	ENSG00000216324	-1.0	-15.611277	0.3173323784267031	0.5689779818412812
34200	ENSG00000224427	-1.0	-14.472846	0.3173323783938655	0.5689779818412812
34201	ENSG00000280185	-1.0	-15.751114	0.3173323783801627	0.5689779818412812
34202	ENSG00000231353	-1.0	-14.787084	0.3173323783746917	0.5689779818412812
34203	TRBV4-1	-1.0	-14.787084	0.3173323783746917	0.5689779818412812
34204	OR13C6P	-1.0	-15.046772	0.3173323783677166	0.5689779818412812
34205	KRTAP4-5	-1.0	-14.590635	0.3173323783362726	0.5689779818412812
34206	ENSG00000286344	-1.0	-15.048002	0.317332378328553	0.5689779818412812
34207	ENSG00000248921	-1.0	-15.048002	0.317332378328553	0.5689779818412812
34208	ENSG00000234340	-1.0	-15.237848	0.3173323783163789	0.5689779818412812
34209	Y_RNA-611	-1.0	-15.6722145	0.31733237829664573	0.5689779818412812
34210	ENSG00000233437	-1.0	-14.582144	0.3173323782767347	0.5689779818412812
34211	ENSG00000274328	-1.0	-15.539061	0.3173323782736333	0.5689779818412812
34212	ENSG00000221639	-1.0	-15.21765	0.31733237824472293	0.5689779818412812
34213	ENSG00000277672	-1.0	-16.148798	0.317332378235583	0.5689779818412812
34214	KRTAP6-1	-1.0	-13.67563	0.3173323782271319	0.5689779818412812
34215	ENSG00000250124	-1.0	-13.67563	0.3173323782271319	0.5689779818412812
34216	RNA5SP527	-1.0	-14.215547	0.317332378195313	0.5689779818412812
34217	ENSG00000249101	-1.0	-15.536924	0.31733237818509	0.5689779818412812
34218	RN7SL267P	-1.0	-15.772612	0.3173323781780166	0.5689779818412812
34219	Y_RNA-325	-1.0	-14.175739	0.3173323781596833	0.5689779818412812
34220	TRDV3	-1.0	-14.175739	0.3173323781596833	0.5689779818412812
34221	ENSG00000242411	-1.0	-14.091384	0.31733237812608495	0.5689779818412812
34222	RPLP0P5	-1.0	-14.204621	0.3173323781234364	0.5689779818412812
34223	ENSG00000258125	-1.0	-15.745905	0.31733237810906073	0.5689779818412812
34224	PDIA3P2	-1.0	-17.190447	0.3173323780767684	0.5689779818412812
34225	ENSG00000273010	-1.0	-15.48158	0.3173323780669131	0.5689779818412812
34226	LINC02704	-1.0	-15.48158	0.3173323780669131	0.5689779818412812
34227	ENSG00000289897	-1.0	-15.035751	0.31733237801434167	0.5689779818412812
34228	RPL37P11	-1.0	-15.035751	0.31733237801434167	0.5689779818412812
34229	ENSG00000286407	-1.0	-15.08864	0.31733237801152314	0.5689779818412812
34230	ENSG00000272592	-1.0	-16.677353	0.3173323779947997	0.5689779818412812
34231	RPS2P28	-1.0	-15.558043	0.3173323779657289	0.5689779818412812
34232	RN7SL77P	-1.0	-14.509603	0.3173323779596703	0.5689779818412812
34233	ENSG00000231604	-1.0	-14.509603	0.3173323779596703	0.5689779818412812
34234	RPSAP37	-1.0	-15.5970125	0.31733237795752767	0.5689779818412812
34235	ENSG00000259983	-1.0	-15.206129	0.31733237794646285	0.5689779818412812
34236	ENSG00000230087	-1.0	-15.269503	0.31733237793868463	0.5689779818412812
34237	ENSG00000270828	-1.0	-14.71008	0.3173323779309896	0.5689779818412812
34238	ENSG00000270038	-1.0	-14.7040615	0.3173323778816182	0.5689779818412812
34239	ENSG00000237345	-1.0	-14.527869	0.3173323778725639	0.5689779818412812
34240	ENSG00000227029	-1.0	-16.208868	0.31733237787234264	0.5689779818412812
34241	PSMB3P1	-1.0	-14.255943	0.3173323778622015	0.5689779818412812
34242	ANKRD44-DT	-1.0	-15.182464	0.3173323778442069	0.5689779818412812
34243	OR7A1P	-1.0	-15.754749	0.3173323777774648	0.5689779818412812
34244	MIR222	-1.0	-14.666597	0.31733237777053813	0.5689779818412812
34245	ENSG00000262995	-1.0	-16.11708	0.317332377755963	0.5689779818412812
34246	ENSG00000223422	-1.0	-16.193905	0.31733237773633455	0.5689779818412812
34247	KRTAP17-1	-1.0	-15.713078	0.31733237770780176	0.5689779818412812
34248	HNRNPA1P65	-1.0	-15.713078	0.31733237770780176	0.5689779818412812
34249	ENSG00000269371	-1.0	-15.996679	0.3173323776991215	0.5689779818412812
34250	MTRF1LP1	-1.0	-15.171973	0.3173323776952757	0.5689779818412812
34251	RN7SL666P	-1.0	-15.500538	0.317332377691198	0.5689779818412812
34252	ENSG00000213155	-1.0	-16.019897	0.317332377690272	0.5689779818412812
34253	RPL35AP18	-1.0	-16.019897	0.317332377690272	0.5689779818412812
34254	DYNLT3P2	-1.0	-16.212397	0.31733237766496397	0.5689779818412812
34255	RRN3P4	-1.0	-15.197132	0.3173323776627729	0.5689779818412812
34256	ENSG00000270159	-1.0	-15.197132	0.3173323776627729	0.5689779818412812
34257	TRAV8-6	-1.0	-14.687007	0.3173323776576207	0.5689779818412812
34258	OR52B5P	-1.0	-15.591147	0.31733237764613087	0.5689779818412812
34259	PPIAP47	-1.0	-15.591147	0.31733237764613087	0.5689779818412812
34260	ENSG00000271701	-1.0	-15.190913	0.3173323776248996	0.5689779818412812
34261	KRT16P1	-1.0	-16.538193	0.31733237760611405	0.5689779818412812
34262	RNU6-460P	-1.0	-16.538193	0.31733237760611405	0.5689779818412812
34263	ENSG00000219575	-1.0	-15.614968	0.3173323775673683	0.5689779818412812
34264	MTCO2P23	-1.0	-15.614968	0.3173323775673683	0.5689779818412812
34265	MYO5BP2	-1.0	-15.614968	0.3173323775673683	0.5689779818412812
34266	ENSG00000279708	-1.0	-15.636912	0.31733237756069094	0.5689779818412812
34267	ENSG00000274379	-1.0	-14.568819	0.3173323775316785	0.5689779818412812
34268	ENSG00000258746	-1.0	-16.06673	0.31733237751418775	0.5689779818412812
34269	ENSG00000289548	-1.0	-14.634581	0.317332377504692	0.5689779818412812
34270	ENSG00000278586	-1.0	-15.1718235	0.317332377498685	0.5689779818412812
34271	ENSG00000266642	-1.0	-15.1718235	0.317332377498685	0.5689779818412812
34272	ENSG00000221849	-1.0	-16.570652	0.3173323774604189	0.5689779818412812
34273	ENSG00000262518	-1.0	-16.570652	0.3173323774604189	0.5689779818412812
34274	ENSG00000263612	-1.0	-16.535698	0.31733237742640863	0.5689779818412812
34275	ENSG00000228650	-1.0	-16.184757	0.3173323774185245	0.5689779818412812
34276	ENSG00000259725	-1.0	-15.115203	0.31733237740527975	0.5689779818412812
34277	ENSG00000265378	-1.0	-15.1931095	0.31733237739094694	0.5689779818412812
34278	PSMC1P8	-1.0	-14.501021	0.31733237737483033	0.5689779818412812
34279	LINC01896	-1.0	-14.501021	0.31733237737483033	0.5689779818412812
34280	ZNF965P	-1.0	-15.184119	0.3173323773680185	0.5689779818412812
34281	ENSG00000289635	-1.0	-15.202157	0.3173323773646535	0.5689779818412812
34282	ENSG00000231421	-1.0	-15.209499	0.31733237732385955	0.5689779818412812
34283	TPI1P3	-1.0	-13.524085	0.3173323773031291	0.5689779818412812
34284	EIF3KP2	-1.0	-15.711864	0.31733237729018765	0.5689779818412812
34285	ENSG00000266614	-1.0	-16.025175	0.3173323772880843	0.5689779818412812
34286	XRCC6P5	-1.0	-15.134406	0.31733237727395913	0.5689779818412812
34287	MTND4P30	-1.0	-13.610872	0.3173323772708763	0.5689779818412812
34288	KCNQ2-AS1	-1.0	-15.034261	0.3173323772517412	0.5689779818412812
34289	Y_RNA-413	-1.0	-15.502619	0.317332377211029	0.5689779818412812
34290	ENSG00000286603	-1.0	-15.964521	0.3173323771909067	0.5689779818412812
34291	ENSG00000261513	-1.0	-14.616718	0.3173323771365704	0.5689779818412812
34292	ACTBP8	-1.0	-14.616718	0.3173323771365704	0.5689779818412812
34293	ENSG00000232971	-1.0	-17.027708	0.3173323770690599	0.5689779818412812
34294	LYPLA2P2	-1.0	-15.653709	0.3173323770226945	0.5689779818412812
34295	ENSG00000226208	-1.0	-15.527834	0.3173323770187523	0.5689779818412812
34296	ENSG00000235149	-1.0	-15.097816	0.31733237691615584	0.5689779818412812
34297	SPATA31D3	-1.0	-15.097816	0.31733237691615584	0.5689779818412812
34298	FRG2HP	-1.0	-15.097816	0.31733237691615584	0.5689779818412812
34299	CSH2	-1.0	-15.625276	0.31733237686804516	0.5689779818412812
34300	ENSG00000290001	-1.0	-15.613326	0.31733237684364923	0.5689779818412812
34301	HLFP1	-1.0	-15.613326	0.31733237684364923	0.5689779818412812
34302	TMSB10P2	-1.0	-16.12877	0.31733237678906606	0.5689779818412812
34303	ENSG00000286610	-1.0	-16.12877	0.31733237678906606	0.5689779818412812
34304	RN7SL117P	-1.0	-16.120966	0.31733237674461706	0.5689779818412812
34305	RPSAP24	-1.0	-14.597285	0.31733237674263215	0.5689779818412812
34306	SNORA70-24	-1.0	-16.097532	0.3173323767055925	0.5689779818412812
34307	ENSG00000225417	-1.0	-15.090894	0.3173323766282737	0.5689779818412812
34308	OR5M11	-1.0	-14.629381	0.31733237662561325	0.5689779818412812
34309	AFF4-DT	-1.0	-13.985013	0.31733237661639674	0.5689779818412812
34310	ENSG00000232640	-1.0	-13.985013	0.31733237661639674	0.5689779818412812
34311	ENSG00000225906	-1.0	-15.633369	0.3173323765853435	0.5689779818412812
34312	ENSG00000280354	-1.0	-16.474167	0.3173323765540377	0.5689779818412812
34313	VWA8P1	-1.0	-13.5853615	0.317332376544368	0.5689779818412812
34314	ENSG00000244331	-1.0	-13.5853615	0.317332376544368	0.5689779818412812
34315	ENSG00000276763	-1.0	-16.518385	0.3173323765218919	0.5689779818412812
34316	RPL7P56	-1.0	-15.145937	0.31733237650190826	0.5689779818412812
34317	ENSG00000224104	-1.0	-14.491291	0.31733237643584866	0.5689779818412812
34318	RN7SL835P	-1.0	-16.55748	0.31733237641862755	0.5689779818412812
34319	ENSG00000236164	-1.0	-14.017212	0.31733237641461154	0.5689779818412812
34320	ENSG00000259028	-1.0	-14.017212	0.31733237641461154	0.5689779818412812
34321	POM121L15P	-1.0	-14.017212	0.31733237641461154	0.5689779818412812
34322	ENSG00000234811	-1.0	-15.022934	0.3173323763919434	0.5689779818412812
34323	ENSG00000270236	-1.0	-14.616617	0.31733237637136974	0.5689779818412812
34324	RPL7P37	-1.0	-14.58057	0.31733237636065303	0.5689779818412812
34325	OOEPP2	-1.0	-16.13088	0.3173323763279415	0.5689779818412812
34326	ZNF433-AS1	-1.0	-16.13088	0.3173323763279415	0.5689779818412812
34327	ENSG00000274584	-1.0	-16.13088	0.3173323763279415	0.5689779818412812
34328	LCE7A	-1.0	-16.13088	0.3173323763279415	0.5689779818412812
34329	ENSG00000273756	-1.0	-16.13088	0.3173323763279415	0.5689779818412812
34330	ENSG00000288813	-1.0	-15.154021	0.3173323763145645	0.5689779818412812
34331	RNA5SP201	-1.0	-14.999095	0.3173323762732295	0.5689779818412812
34332	ENSG00000278960	-1.0	-14.585692	0.3173323761953258	0.5689779818412812
34333	ENSG00000254219	-1.0	-15.625069	0.31733237618801247	0.5689779818412812
34334	TXNP4	-1.0	-14.504001	0.31733237613860626	0.5689779818412812
34335	RPL27P8	-1.0	-15.990835	0.31733237613435433	0.5689779818412812
34336	ENSG00000289493	-1.0	-15.990835	0.31733237613435433	0.5689779818412812
34337	HMGB3P14	-1.0	-14.493972	0.31733237610105625	0.5689779818412812
34338	NAMPTP3	-1.0	-16.127268	0.3173323760798674	0.5689779818412812
34339	RPSAP56	-1.0	-15.628176	0.3173323760752462	0.5689779818412812
34340	ENSG00000277017	-1.0	-15.628176	0.3173323760752462	0.5689779818412812
34341	ENSG00000263613	-1.0	-14.041152	0.31733237606801107	0.5689779818412812
34342	ENSG00000255162	-1.0	-14.041152	0.31733237606801107	0.5689779818412812
34343	HSPD1P2	-1.0	-15.605757	0.31733237601508674	0.5689779818412812
34344	ENSG00000274489	-1.0	-15.605757	0.31733237601508674	0.5689779818412812
34345	PSMB7P1	-1.0	-14.01887	0.3173323760056774	0.5689779818412812
34346	ENSG00000241494	-1.0	-14.01887	0.3173323760056774	0.5689779818412812
34347	ENSG00000260104	-1.0	-14.01887	0.3173323760056774	0.5689779818412812
34348	ENSG00000286486	-1.0	-14.01887	0.3173323760056774	0.5689779818412812
34349	ENSG00000255680	-1.0	-16.600933	0.31733237599119224	0.5689779818412812
34350	Metazoa_SRP-9	-1.0	-15.109622	0.31733237597944575	0.5689779818412812
34351	CYCSP52	-1.0	-16.026289	0.3173323759495302	0.5689779818412812
34352	ENSG00000224611	-1.0	-15.001409	0.317332375919508	0.5689779818412812
34353	GLULP5	-1.0	-15.587519	0.31733237588327656	0.5689779818412812
34354	CUL1P1	-1.0	-15.606165	0.3173323758777044	0.5689779818412812
34355	ENSG00000286640	-1.0	-15.50945	0.31733237574198814	0.5689779818412812
34356	BTF3P11	-1.0	-15.50945	0.31733237574198814	0.5689779818412812
34357	ENSG00000277630	-1.0	-16.042261	0.3173323757313241	0.5689779818412812
34358	PRAMEF25	-1.0	-15.6174345	0.3173323757291992	0.5689779818412812
34359	ENSG00000220131	-1.0	-13.47283	0.3173323757046289	0.5689779818412812
34360	ENSG00000237464	-1.0	-13.47283	0.3173323757046289	0.5689779818412812
34361	ENSG00000233114	-1.0	-15.472104	0.31733237567072425	0.5689779818412812
34362	CHTF8P1	-1.0	-15.992464	0.3173323755788563	0.5689779818412812
34363	MTCO3P31	-1.0	-17.000544	0.3173323755577481	0.5689779818412812
34364	RPL23AP42	-1.0	-15.5412	0.3173323754923298	0.5689779818412812
34365	TDGF1P7	-1.0	-15.5412	0.3173323754923298	0.5689779818412812
34366	AGGF1P8	-1.0	-15.5412	0.3173323754923298	0.5689779818412812
34367	ENSG00000256220	-1.0	-15.487745	0.317332375458087	0.5689779818412812
34368	OR13D3P	-1.0	-15.487745	0.317332375458087	0.5689779818412812
34369	AKR1B1P2	-1.0	-15.990023	0.31733237539185716	0.5689779818412812
34370	PSMC1P7	-1.0	-16.483282	0.31733237535779063	0.5689779818412812
34371	ENSG00000254583	-1.0	-16.483282	0.31733237535779063	0.5689779818412812
34372	RAB6C-AS1	-1.0	-16.523308	0.3173323753366589	0.5689779818412812
34373	RNU6-456P	-1.0	-16.515116	0.3173323753145221	0.5689779818412812
34374	ENSG00000279860	-1.0	-16.515116	0.3173323753145221	0.5689779818412812
34375	SPACA4	-1.0	-16.544867	0.3173323752986222	0.5689779818412812
34376	RN7SKP59	-1.0	-16.544867	0.3173323752986222	0.5689779818412812
34377	ENSG00000280400	-1.0	-14.548966	0.31733237527812314	0.5689779818412812
34378	AKAP8P1	-1.0	-14.498142	0.31733237518107277	0.5689779818412812
34379	ENSG00000255060	-1.0	-14.498142	0.31733237518107277	0.5689779818412812
34380	RN7SL862P	-1.0	-14.050285	0.31733237517083024	0.5689779818412812
34381	ENSG00000206878	-1.0	-16.078995	0.3173323751512899	0.5689779818412812
34382	FGF12-AS2	-1.0	-15.982994	0.3173323751291274	0.5689779818412812
34383	RPSAP34	-1.0	-15.477299	0.3173323751061488	0.5689779818412812
34384	ENSG00000226084	-1.0	-15.477299	0.3173323751061488	0.5689779818412812
34385	ENSG00000233082	-1.0	-15.968515	0.31733237510461565	0.5689779818412812
34386	HNRNPCL1	-1.0	-16.037758	0.31733237508269396	0.5689779818412812
34387	NDUFB4P2	-1.0	-16.037758	0.31733237508269396	0.5689779818412812
34388	AMY1C	-1.0	-15.55509	0.317332375036044	0.5689779818412812
34389	NFYBP1	-1.0	-13.994708	0.31733237503438344	0.5689779818412812
34390	ENSG00000290658	-1.0	-13.994708	0.31733237503438344	0.5689779818412812
34391	RPL32P25	-1.0	-16.031311	0.31733237490693966	0.5689779818412812
34392	UBE2V1P14	-1.0	-16.031311	0.31733237490693966	0.5689779818412812
34393	MTND2P13	-1.0	-15.544513	0.31733237484053756	0.5689779818412812
34394	ENSG00000259273	-1.0	-15.544513	0.31733237484053756	0.5689779818412812
34395	ENSG00000271586	-1.0	-16.01271	0.317332374770302	0.5689779818412812
34396	FAM90A27P	-1.0	-14.518142	0.3173323745393201	0.5689779818412812
34397	GAPDHP73	-1.0	-14.518142	0.3173323745393201	0.5689779818412812
34398	RPS27AP2	-1.0	-14.518142	0.3173323745393201	0.5689779818412812
34399	ISCA1P3	-1.0	-15.016101	0.31733237450811885	0.5689779818412812
34400	RPL30P2	-1.0	-15.016101	0.31733237450811885	0.5689779818412812
34401	RPL35AP30	-1.0	-15.016101	0.31733237450811885	0.5689779818412812
34402	OR11Q1P	-1.0	-15.016101	0.31733237450811885	0.5689779818412812
34403	RPL7AP40	-1.0	-15.016101	0.31733237450811885	0.5689779818412812
34404	ENSG00000257296	-1.0	-16.031591	0.3173323744726757	0.5689779818412812
34405	ENSG00000273232	-1.0	-15.468222	0.31733237439120676	0.5689779818412812
34406	MTCYBP37	-1.0	-15.468222	0.31733237439120676	0.5689779818412812
34407	LINC00307	-1.0	-16.03383	0.3173323742530952	0.5689779818412812
34408	ENSG00000231626	-1.0	-15.505272	0.31733237422772	0.5689779818412812
34409	ENSG00000281741	-1.0	-15.473215	0.3173323742212038	0.5689779818412812
34410	ENSG00000201465	-1.0	-15.96532	0.31733237420982263	0.5689779818412812
34411	ENSG00000231477	-1.0	-15.96532	0.31733237420982263	0.5689779818412812
34412	RNU6-388P	-1.0	-15.01383	0.3173323741989873	0.5689779818412812
34413	H2BU2P	-1.0	-15.001078	0.31733237414862325	0.5689779818412812
34414	ENSG00000259346	-1.0	-17.021923	0.31733237407642867	0.5689779818412812
34415	NDUFA5P3	-1.0	-14.003614	0.3173323740228294	0.5689779818412812
34416	NPM1P47	-1.0	-14.003614	0.3173323740228294	0.5689779818412812
34417	TAS2R62P	-1.0	-15.50224	0.317332373971578	0.5689779818412812
34418	ENSG00000287136	-1.0	-15.480461	0.3173323737124282	0.5689779818412812
34419	SLC10A5P1	-1.0	-16.485273	0.31733237361145633	0.5689779818412812
34420	ENSG00000253581	-1.0	-15.969716	0.3173323734074486	0.5689779818412812
34421	ENSG00000216548	-1.0	-14.980597	0.31733237329047304	0.5689779818412812
34422	NEDD8-MDP1	-1.0002002	-0.93755835	0.317280877808524	0.5689779818412812
34423	CTXN2-AS1	-1.0002211	-1.2695965	0.3172439284983594	0.5689779818412812
34424	DXO	-1.0004979	-0.2625591	0.31716378310637633	0.5689779818412812
34425	CYP4F22	-1.0006396	-0.35119268	0.31709212694046723	0.5689779818412812
34426	CENPL	-1.0007447	-0.246497	0.3170455933813715	0.5689779818412812
34427	ENSG00000259221	-1.0008969	-0.5004421	0.31693268413067655	0.5689779818412812
34428	ALG1L3P	-1.0009619	-1.2622777	0.31688683090486147	0.5689779818412812
34429	MCOLN2	-1.0011022	-0.2872508	0.31687359829012696	0.5689779818412812
34430	RFC1	-1.0012141	-0.07013187	0.3168216520718962	0.5689779818412812
34431	LINC01204	-1.0012404	-0.36254656	0.31680139146095954	0.5689779818412812
34432	ENSG00000250237	-1.0013318	-0.24870463	0.3167631297828477	0.5689779818412812
34433	ENSG00000259543	-1.0017469	-0.17159444	0.3165570914224001	0.5689779818412812
34434	LINC01790	-1.0017782	-0.70445365	0.31652136542749426	0.5689779818412812
34435	NME3	-1.0018301	-0.44178304	0.31651978032187844	0.5689779818412812
34436	ENSG00000272509	-1.0018754	-1.1764389	0.3164622363887471	0.5689779818412812
34437	ENSG00000249290	-1.0018811	-1.1795703	0.3164586678980144	0.5689779818412812
34438	POLR2J4	-1.0020059	-0.05872899	0.3164408128786487	0.5689779818412812
34439	RAB1A	-1.0022902	-0.04991538	0.31630265175472794	0.5689779818412812
34440	ENSG00000285000	-1.0023316	-0.28088987	0.31627504174843346	0.5689779818412812
34441	TMED1	-1.0027713	-0.4568696	0.31605587605852	0.5689779818412812
34442	ENSG00000250934	-1.0028727	-0.7553077	0.3160073189713722	0.5689779818412812
34443	ENSG00000261832	-1.0031848	-0.673291	0.31584493700364796	0.5689779818412812
34444	GON7	-1.0033818	-0.46964756	0.31576157038025926	0.5689779818412812
34445	CLDN18	-1.0036346	-0.3032277	0.3156517575380468	0.5689779818412812
34446	ENSG00000227766	-1.003918	-0.73122513	0.3154807611641494	0.5689779818412812
34447	SYNPO2L	-1.0041302	-0.44789812	0.31540094407563246	0.5689779818412812
34448	ZNF593	-1.0041898	-0.49642068	0.3153617700360384	0.5689779818412812
34449	ENSG00000287684	-1.004393	-0.50878	0.31526500430286497	0.5689779818412812
34450	GS1-594A7.3	-1.0044029	-0.7833611	0.31526131935686147	0.5689779818412812
34451	ENSG00000289968	-1.0045012	-0.79009426	0.315210704324799	0.5689779818412812
34452	EEF1A1P5	-1.0046436	-1.253444	0.31511205670922776	0.5689779818412812
34453	NPW	-1.0046668	-0.4980672	0.31515108767898814	0.5689779818412812
34454	PCDHGC4	-1.005035	-0.3362941	0.3149702793136114	0.5689779818412812
34455	RPL10P19	-1.0051302	-0.48858845	0.31492576771146913	0.5689779818412812
34456	LSM1	-1.0057117	-0.23990978	0.31464491329992555	0.5689779818412812
34457	CPNE3	-1.0060599	-0.104773335	0.3144839614142846	0.5689779818412812
34458	ENSG00000233942	-1.0061586	-1.2178434	0.3143894677130783	0.5689779818412812
34459	XIST	-1.0062649	-0.079930216	0.31439196669111197	0.5689779818412812
34460	MTND1P6	-1.0064579	-1.3853284	0.3142247233914907	0.5689779818412812
34461	ENSG00000250371	-1.0064927	-0.3430831	0.3142715319117066	0.5689779818412812
34462	ENSG00000286551	-1.0065156	-0.76528126	0.31423775027187223	0.5689779818412812
34463	ENSG00000228944	-1.0066822	-0.45436856	0.31416721565722067	0.5689779818412812
34464	ZNF425	-1.0067035	-0.21708484	0.3141702434895982	0.5689779818412812
34465	ENSG00000266088	-1.0069977	-0.85523725	0.31398582212059983	0.5689779818412812
34466	PDXP-DT	-1.0070045	-0.3691893	0.31401371314291027	0.5689779818412812
34467	ENSG00000277182	-1.0070186	-0.98920023	0.3140103766375229	0.5689779818412812
34468	LINC02127	-1.0071099	-0.77622217	0.3139508231876762	0.5689779818412812
34469	ENSG00000250075	-1.0073761	-0.15125887	0.3138480278135061	0.5689779818412812
34470	UPK3BL3P	-1.00778	-0.74585027	0.31361643434484865	0.5689779818412812
34471	LINC01982	-1.008098	-0.30916345	0.31349985344141507	0.5689779818412812
34472	TCF25	-1.0081328	-0.05066638	0.3134929915149682	0.5689779818412812
34473	PDK1-AS1	-1.0081708	-0.20051567	0.3134621693386094	0.5689779818412812
34474	ENSG00000226661	-1.0081803	-0.4757808	0.3134502368851045	0.5689779818412812
34475	TPTE2P5	-1.0082517	-0.13813047	0.31342920663856316	0.5689779818412812
34476	ENSG00000236408	-1.0083342	-0.67719537	0.3133775537923023	0.5689779818412812
34477	BLK	-1.0084261	-0.39826605	0.31333870280152887	0.5689779818412812
34478	XPOTP1	-1.0085568	-1.2251757	0.3132364883802625	0.5689779818412812
34479	ENSG00000286288	-1.0089105	-0.30890116	0.31311555390643697	0.5689779818412812
34480	ENSG00000286900	-1.0091728	-1.207138	0.3129448148822929	0.5689779818412812
34481	ATP6V1C1	-1.0092027	-0.08799721	0.31297412216847736	0.5689779818412812
34482	ENSG00000262202	-1.0095851	-0.5015309	0.3127902904288946	0.5689779818412812
34483	ENSG00000269978	-1.0096631	-1.3394226	0.3126902922232952	0.5689779818412812
34484	FASTKD3	-1.0099196	-0.331865	0.3126318672915273	0.5689779818412812
34485	FTH1P10	-1.0100065	-1.3465108	0.3125250721279198	0.5689779818412812
34486	CDA	-1.0100981	-0.38765594	0.31253319258489604	0.5689779818412812
34487	SLC1A3	-1.0101941	-0.24236707	0.31249024197029923	0.5689779818412812
34488	HOXA11-AS	-1.0102545	-0.74459565	0.3124307526075519	0.5689779818412812
34489	LINC01289	-1.0102795	-0.65073574	0.3124293792493291	0.5689779818412812
34490	PUDP	-1.0104471	-0.07938122	0.3123792065417604	0.5689779818412812
34491	ENSG00000264339	-1.0109165	-0.8813037	0.3121310194334633	0.5689779818412812
34492	ASCL2	-1.0109557	-0.84431005	0.3120957803909988	0.5689779818412812
34493	ZNF32	-1.0110469	-0.21652569	0.3120848890408879	0.5689779818412812
34494	IL7R	-1.0110588	-0.31991273	0.3120810882281949	0.5689779818412812
34495	ENSG00000287416	-1.0112703	-1.2161982	0.31193872494450925	0.5689779818412812
34496	DPF1	-1.0117017	-0.2959373	0.31177429312547505	0.5689779818412812
34497	LINC01919	-1.0117373	-0.48204148	0.3117347639476912	0.5689779818412812
34498	TBC1D32	-1.0117902	-0.057473905	0.31173704969220006	0.5689779818412812
34499	ENSG00000287307	-1.0121052	-0.6146852	0.31157231173683775	0.5689779818412812
34500	ENSG00000263020	-1.0121615	-0.46469548	0.31155077060982644	0.5689779818412812
34501	ENSG00000250990	-1.0123906	-0.5281533	0.31143472759715907	0.5689779818412812
34502	PXT1	-1.0124812	-0.43213904	0.3113924641238407	0.5689779818412812
34503	ENSG00000235077	-1.0132322	-0.48376352	0.31104192604344744	0.5689779818412812
34504	POLR3D	-1.0137321	-0.1360422	0.3108084439823489	0.5689779818412812
34505	RBPMS-AS1	-1.0140114	-0.42505482	0.310670538011294	0.5689779818412812
34506	CRAMP1	-1.0140388	-0.06315611	0.31066378777807696	0.5689779818412812
34507	RNU6-858P	-1.014257	-1.3902404	0.31048989154635864	0.5689779818412812
34508	ENSG00000287400	-1.0143412	-0.14967771	0.31051863056330065	0.5689779818412812
34509	LINC01995	-1.0147979	-0.47560862	0.3102731796282063	0.5689779818412812
34510	TLX2	-1.0148202	-0.7748101	0.3102472755792724	0.5689779818412812
34511	ENSG00000231533	-1.0148408	-0.26837096	0.31027228673329144	0.5689779818412812
34512	GCSHP2	-1.014856	-1.2345421	0.31022325903344194	0.5689779818412812
34513	H2BC10	-1.0150558	-0.8761716	0.31015734357569863	0.5689779818412812
34514	ENSG00000268460	-1.0150739	-0.5641836	0.31015018138880956	0.5689779818412812
34515	SGSM3	-1.015923	-0.09645538	0.3097672649780971	0.5689779818412812
34516	ATP5PO	-1.0163686	-0.19847481	0.30954705779231784	0.5689779818412812
34517	ENSG00000262147	-1.0163954	-1.2217016	0.3094927162172092	0.5689779818412812
34518	COX6B2	-1.0164334	-0.6713035	0.30950939844397757	0.5689779818412812
34519	PDCD7	-1.016555	-0.11974394	0.3094621467572732	0.5689779818412812
34520	ENSG00000287145	-1.0166395	-0.7691068	0.30941944888567446	0.5689779818412812
34521	LCTL	-1.0171329	-0.6551096	0.309173734288239	0.5689779818412812
34522	LINC00636	-1.0171992	-0.39862525	0.30914578022882844	0.5689779818412812
34523	LINC01449	-1.0173148	-0.3378404	0.30909952907324645	0.5689779818412812
34524	SCAP	-1.0174518	-0.09569961	0.3090386622810874	0.5689779818412812
34525	PRX	-1.0180346	-0.25330126	0.3087557256331211	0.5689779818412812
34526	ENSG00000286009	-1.018099	-0.6593971	0.308700310445974	0.5689779818412812
34527	DPP7	-1.0184402	-0.2521147	0.30855742244274675	0.5689779818412812
34528	ENSG00000256001	-1.0184478	-0.6555106	0.30853336934359393	0.5689779818412812
34529	TEX26-AS1	-1.0186274	-0.3921705	0.30846958891534615	0.5689779818412812
34530	NFIA-AS2	-1.0186932	-0.17077993	0.3084438363169099	0.5689779818412812
34531	DHRS4L1	-1.0188974	-0.4737243	0.30834567076067004	0.5689779818412812
34532	ENKD1	-1.0190438	-0.32507324	0.30827489150769755	0.5689779818412812
34533	ENSG00000287188	-1.0190517	-0.2951313	0.3082699022788511	0.5689779818412812
34534	ENSG00000180458	-1.0192018	-1.0038112	0.30815224533104263	0.5689779818412812
34535	ENSG00000290443	-1.0192356	-1.3739529	0.30812262653264466	0.5689779818412812
34536	LINC02068	-1.0192554	-0.46177605	0.3081701597974861	0.5689779818412812
34537	HIKESHI	-1.0197076	-0.113520786	0.3079660612148612	0.5689779818412812
34538	GPR75	-1.0197355	-0.49833536	0.30794814889045696	0.5689779818412812
34539	UBE2S	-1.0197504	-0.2446483	0.30793804533391333	0.5689779818412812
34540	INAFM2	-1.0201536	-0.49023	0.30773173237588314	0.5689779818412812
34541	ENSG00000272444	-1.0202094	-1.0119045	0.307683269490357	0.5689779818412812
34542	ARHGAP12	-1.0203625	-0.05866564	0.3076573730886174	0.5689779818412812
34543	LINC01935	-1.020713	-0.9858712	0.30744311257166923	0.5689779818412812
34544	INTS3	-1.0208331	-0.062286813	0.30743471183173066	0.5689779818412812
34545	DDI2	-1.02084	-0.08520085	0.3074293459313913	0.5689779818412812
34546	ENSG00000258464	-1.0208657	-0.6080624	0.30738997951884606	0.5689779818412812
34547	LINC01163	-1.0209068	-0.3495844	0.3073957941697216	0.5689779818412812
34548	CD300LD-AS1	-1.0212945	-0.9120585	0.30718247008064353	0.5689779818412812
34549	PARS2	-1.0214863	-0.6435769	0.3071206021211234	0.5689779818412812
34550	GOLGA8J	-1.0217067	-0.70676464	0.3069937776250984	0.5689779818412812
34551	MYL6B	-1.0217853	-0.20086548	0.3069783353770823	0.5689779818412812
34552	PRKAR2A-AS1	-1.0219465	-1.009859	0.3068782479641213	0.5689779818412812
34553	ENSG00000224985	-1.022322	-0.6863552	0.3067041612867055	0.5689779818412812
34554	RNY4	-1.022531	-1.5893868	0.3065514386064919	0.5689779818412812
34555	ENSG00000290574	-1.0229053	-0.5260326	0.30643375747098367	0.5689779818412812
34556	ELOVL1	-1.0230753	-0.2811317	0.30636183259444366	0.5689779818412812
34557	MAP2K4P1	-1.0233186	-0.5688931	0.3062503114176731	0.5689779818412812
34558	MORC1	-1.0233315	-0.32771397	0.30624606974616614	0.5689779818412812
34559	LINC01094	-1.023353	-0.4510337	0.30623073939068945	0.5689779818412812
34560	CCNK	-1.0234567	-0.08117719	0.3061933765543875	0.5689779818412812
34561	GMFG	-1.0240585	-0.263725	0.305904992334665	0.5689779818412812
34562	ARHGAP23	-1.0241504	-0.07686645	0.30586628232525565	0.5689779818412812
34563	MFF	-1.024326	-0.08847621	0.30578204613642673	0.5689779818412812
34564	LDHD	-1.0244468	-0.8468917	0.30570527008778486	0.5689779818412812
34565	ENSG00000236403	-1.0244774	-1.3238558	0.3056468798180295	0.5689779818412812
34566	PROSER2	-1.0247617	-0.23003754	0.3055727882810163	0.5689779818412812
34567	LINC02744	-1.0248579	-1.2886243	0.30547186854459907	0.5689779818412812
34568	TSHR	-1.0251096	-0.21461582	0.3054053238716614	0.5689779818412812
34569	MAL2-AS1	-1.0251805	-0.43679196	0.305367570510335	0.5689779818412812
34570	H2BN1	-1.0251968	-0.7280497	0.30531391752327064	0.5689779818412812
34571	HOXA10-AS	-1.0252435	-0.5842888	0.3053235688734403	0.5689779818412812
34572	LINC02554	-1.0252565	-0.72541696	0.3053000232354545	0.5689779818412812
34573	TMEM147	-1.0252963	-0.52055055	0.30529431703976134	0.5689779818412812
34574	LINC01338	-1.0254587	-0.47360042	0.30523891689328747	0.5689779818412812
34575	OPN1LW	-1.0255456	-0.9885569	0.3051524080413745	0.5689779818412812
34576	TAT-AS1	-1.0257254	-0.95275766	0.3050967849685827	0.5689779818412812
34577	ENSG00000284526	-1.0260164	-0.8111503	0.30494690575596933	0.5689779818412812
34578	PRAMEF20	-1.0260454	-0.9477706	0.3049265987199101	0.5689779818412812
34579	LINC01103	-1.026273	-0.92746365	0.30485124830186716	0.5689779818412812
34580	NAIPP4	-1.0263864	-0.22850212	0.30480947725065033	0.5689779818412812
34581	ENSG00000235736	-1.0264182	-0.9037241	0.3047811757174746	0.5689779818412812
34582	DNASE2	-1.0264615	-0.43023476	0.30475957991862435	0.5689779818412812
34583	WNT16	-1.0265731	-0.773505	0.3046709740478833	0.5689779818412812
34584	HSDL2-AS1	-1.026591	-0.14847343	0.3047120166422016	0.5689779818412812
34585	VHL	-1.0267833	-0.13502586	0.3046197679984691	0.5689779818412812
34586	ATP1A1-AS1	-1.0270487	-0.12411935	0.3044959940876498	0.5689779818412812
34587	SRSF1	-1.0272859	-0.07222039	0.3043864678487245	0.5689779818412812
34588	RWDD3-DT	-1.0273143	-0.1826994	0.30437282737883314	0.5689779818412812
34589	IQUB	-1.0274166	-0.2779881	0.3043229662850683	0.5689779818412812
34590	KLF17	-1.0274577	-0.615267	0.30429645512348447	0.5689779818412812
34591	ENSG00000266990	-1.027545	-1.3004282	0.3042043001068541	0.5689779818412812
34592	CPLX2	-1.0275491	-0.34067667	0.30425611658332935	0.5689779818412812
34593	ENSG00000279675	-1.0276493	-0.61106426	0.3041934911631881	0.5689779818412812
34594	POTEA	-1.0276587	-0.45401394	0.30418892512272533	0.5689779818412812
34595	HTT-AS	-1.0282174	-0.4052966	0.30393495604374	0.5689779818412812
34596	MTCO1P15	-1.0283986	-1.5481588	0.30378546586704175	0.5689779818412812
34597	NEURL1-AS1	-1.0287088	-0.49791333	0.3037060066635019	0.5689779818412812
34598	ADAM5	-1.0289547	-0.42413026	0.3035863959738747	0.5689779818412812
34599	RNU6-485P	-1.0290833	-0.7724568	0.30349924209527834	0.5689779818412812
34600	ZNF277-AS1	-1.029263	-0.3249736	0.3034565062245244	0.5689779818412812
34601	BPIFB6	-1.0293301	-0.91673315	0.303360568666096	0.5689779818412812
34602	HLA-DMB	-1.0294646	-0.9030065	0.3033666960346949	0.5689779818412812
34603	TTLL3	-1.0294855	-0.061547894	0.3033550965800276	0.5689779818412812
34604	PAIP1	-1.0296288	-0.10913909	0.30328423431883544	0.5689779818412812
34605	CHRNA6	-1.0297518	-0.4777221	0.30321775502893517	0.5689779818412812
34606	TOMM5	-1.0304054	-0.2613125	0.30291016781277946	0.5689779818412812
34607	ENSG00000286953	-1.0308025	-0.43904424	0.3027300828020708	0.5689779818412812
34608	STYXL1	-1.0308118	-0.10691503	0.3027281699492525	0.5689779818412812
34609	TERB2	-1.0308516	-1.013818	0.3026977479715515	0.5689779818412812
34610	RNU6-925P	-1.03087	-1.2758296	0.30264637494872826	0.5689779818412812
34611	CSPG4P12	-1.0311986	-0.78281575	0.3025351574356862	0.5689779818412812
34612	ENSG00000267724	-1.0312479	-0.9334495	0.30248860836863745	0.5689779818412812
34613	ENSG00000286226	-1.0313817	-0.5896587	0.30244780707024177	0.5689779818412812
34614	BORA	-1.0316291	-0.19962944	0.3023427264578112	0.5689779818412812
34615	CBFB	-1.0316476	-0.066885754	0.30233991014110256	0.5689779818412812
34616	ENSG00000271893	-1.0320108	-0.3905085	0.3021469775439237	0.5689779818412812
34617	ENSG00000287155	-1.0321801	-0.4749707	0.3020689018528691	0.5689779818412812
34618	ENSG00000241525	-1.0321847	-0.6696322	0.30205903390350425	0.5689779818412812
34619	ENSG00000237654	-1.0324042	-0.39214528	0.3019625163256583	0.5689779818412812
34620	DUXA	-1.0324074	-0.8187504	0.3019631301065313	0.5689779818412812
34621	ENSG00000284692	-1.0328337	-1.1712548	0.30175030534766617	0.5689779818412812
34622	EIF2B5-DT	-1.0329834	-1.2030473	0.30167141366227573	0.5689779818412812
34623	GCFC2	-1.03335	-0.07481214	0.3015418810612926	0.5689779818412812
34624	RANBP3-DT	-1.0335068	-0.2616567	0.30145636378991064	0.5689779818412812
34625	ZBTB14	-1.0335907	-0.34552723	0.3014139020389395	0.5689779818412812
34626	NQO1-DT	-1.0336546	-0.30487424	0.30139561186422176	0.5689779818412812
34627	ADH7	-1.0337157	-0.89081144	0.30134887458809045	0.5689779818412812
34628	TMEM61	-1.0338081	-0.97746193	0.3012789110596476	0.5689779818412812
34629	ENSG00000288772	-1.0342594	-0.68750316	0.3010882824810528	0.5689779818412812
34630	MUPP	-1.0343486	-1.2719944	0.3010190248672673	0.5689779818412812
34631	ENSG00000240401	-1.0343908	-0.16001503	0.3010558901771338	0.5689779818412812
34632	CUL5	-1.034398	-0.05541043	0.30105331705594085	0.5689779818412812
34633	IFITM3P3	-1.0345451	-0.9245575	0.30094864867165544	0.5689779818412812
34634	ENSG00000288577	-1.0346546	-0.8967361	0.300871500896132	0.5689779818412812
34635	ZNF175	-1.034988	-0.16315773	0.3007717847076886	0.5689779818412812
34636	GACAT1	-1.0351729	-0.4724439	0.3006778128684751	0.5689779818412812
34637	ZNF549	-1.035178	-0.1264147	0.30068508014146383	0.5689779818412812
34638	CLTRN	-1.0354042	-0.40643728	0.30057037286967053	0.5689779818412812
34639	ENSG00000258747	-1.0355182	-0.52253133	0.3005136395069171	0.5689779818412812
34640	UBE2Q2L	-1.0358133	-0.5990204	0.30036875186466777	0.5689779818412812
34641	ENSG00000258752	-1.0360056	-0.24965549	0.30029746410001895	0.5689779818412812
34642	ENSG00000253380	-1.036192	-0.9518515	0.30017017589565254	0.5689779818412812
34643	CLRN1-AS1	-1.036425	-0.3684038	0.300103703463865	0.5689779818412812
34644	DRD2	-1.0364368	-0.3888881	0.30008160745094725	0.5689779818412812
34645	NKG7	-1.0366434	-1.2324888	0.29995588102338666	0.5689779818412812
34646	ZNF131	-1.0368881	-0.05696694	0.2998903772821723	0.5689779818412812
34647	TMPRSS11E	-1.0368956	-0.5148141	0.29986677327411526	0.5689779818412812
34648	ENSG00000214347	-1.0369003	-0.47099516	0.2998689859860571	0.5689779818412812
34649	MRC1	-1.0369465	-0.24356906	0.29985855601060335	0.5689779818412812
34650	ENSG00000230289	-1.0372326	-0.46888313	0.2997108143598047	0.5689779818412812
34651	ENSG00000256594	-1.037293	-0.22732522	0.2996971709557057	0.5689779818412812
34652	ENSG00000237851	-1.0375103	-0.8889039	0.29958646843802017	0.5689779818412812
34653	ENSG00000236986	-1.0375605	-0.30353716	0.2995823412187897	0.5689779818412812
34654	RNF6P1	-1.0376067	-1.3749616	0.2994865213687798	0.5689779818412812
34655	ENSG00000220370	-1.0378065	-1.0314447	0.29943830524929216	0.5689779818412812
34656	ENSG00000287543	-1.0382164	-1.1608884	0.29924293477196606	0.5689779818412812
34657	LINC02731	-1.0385139	-0.4678621	0.29912259558401194	0.5689779818412812
34658	ZSCAN22	-1.0387067	-0.33651897	0.2990336264555577	0.5689779818412812
34659	SORL1-AS1	-1.038787	-0.9543117	0.29897252075790576	0.5689779818412812
34660	ENSG00000259306	-1.0390234	-1.2493477	0.29884466851502706	0.5689779818412812
34661	NEIL3	-1.039048	-0.17510809	0.298878547778367	0.5689779818412812
34662	ENSG00000272249	-1.0390785	-1.2445793	0.29882001844154715	0.5689779818412812
34663	LYRM2	-1.0393085	-0.1927198	0.2987600315094529	0.5689779818412812
34664	LARP1BP1	-1.0396997	-1.3366101	0.29851703859494605	0.5689779818412812
34665	TTLL2	-1.0398088	-0.61083704	0.29850264090915507	0.5689779818412812
34666	ERICH2	-1.0398457	-0.39577195	0.2985063636295981	0.5689779818412812
34667	ENSG00000258699	-1.0399505	-0.8962001	0.2984421776074426	0.5689779818412812
34668	LINC02482	-1.0401278	-0.27517125	0.2983738089615575	0.5689779818412812
34669	PPP4R3B	-1.0403011	-0.0640917	0.2983013891655029	0.5689779818412812
34670	ENSG00000287195	-1.0404375	-0.52032626	0.29821305265265186	0.5689779818412812
34671	ENSG00000287255	-1.0405562	-0.19686629	0.2981756109685005	0.5689779818412812
34672	OGDHL	-1.0406693	-0.52214843	0.29811775844145416	0.5689779818412812
34673	ENSG00000275846	-1.0407226	-0.6145096	0.29808523138555165	0.5689779818412812
34674	MAP3K5-AS2	-1.0408367	-1.0768619	0.29799325573044194	0.5689779818412812
34675	RAE1	-1.040951	-0.117713094	0.2979986232355753	0.5689779818412812
34676	ENSG00000272154	-1.0410295	-0.27527526	0.2979537238240017	0.5689779818412812
34677	ENSG00000284645	-1.0411909	-1.4218065	0.29781691868798377	0.5689779818412812
34678	ENSG00000271698	-1.0413672	-1.3290557	0.2977438931220589	0.5689779818412812
34679	ENSG00000255339	-1.041794	-0.22854531	0.29760242296984213	0.5689779818412812
34680	TULP2	-1.042057	-0.3511102	0.2974830734977201	0.5689779818412812
34681	HSPE1P27	-1.0421134	-0.9334544	0.2974265952062808	0.5689779818412812
34682	ENSG00000273461	-1.0424225	-0.9742411	0.2972742426480848	0.5689779818412812
34683	MTMR3	-1.0425234	-0.048552115	0.2972717210739318	0.5689779818412812
34684	ZFYVE16	-1.0429461	-0.051770777	0.29707622445634874	0.5689779818412812
34685	RAB22A	-1.0432864	-0.08276077	0.2969174234095553	0.5689779818412812
34686	ZC3HC1	-1.0437019	-0.13418248	0.29672706056304277	0.5689779818412812
34687	AHSA1	-1.0438496	-0.19022822	0.29665009791901575	0.5689779818412812
34688	ANKRD61	-1.044082	-0.5734315	0.2965258456081642	0.5689779818412812
34689	UGT2B29P	-1.0442349	-0.59224504	0.2964423867125229	0.5689779818412812
34690	COTL1	-1.044325	-0.14341947	0.2964350484018537	0.5689779818412812
34691	ENSG00000271980	-1.0444101	-1.1430217	0.29637790083445514	0.5689779818412812
34692	ENSG00000234311	-1.0444187	-1.5537198	0.2963154514087222	0.5689779818412812
34693	TMEFF1	-1.0445484	-0.12722556	0.29633619654315013	0.5689779818412812
34694	ENSG00000236469	-1.044613	-0.5454564	0.2962934093858901	0.5689779818412812
34695	ENSG00000286735	-1.0452677	-0.30899286	0.2959944644450957	0.5689779818412812
34696	ENSG00000224049	-1.0454438	-1.1554053	0.2958958417087958	0.5689779818412812
34697	ESF1	-1.0454645	-0.08341368	0.29591016934515396	0.5689779818412812
34698	ENSG00000253871	-1.045534	-0.98831385	0.2958329372590759	0.5689779818412812
34699	JAKMIP3	-1.0456264	-0.2217721	0.2958349982050196	0.5689779818412812
34700	SPECC1L-ADORA2A	-1.0456294	-1.2453533	0.29578518283482846	0.5689779818412812
34701	GOLPH3-DT	-1.0458001	-1.0026609	0.2957106932166406	0.5689779818412812
34702	ENSG00000282840	-1.0458207	-0.41654778	0.2957317403226775	0.5689779818412812
34703	GIP	-1.0460488	-0.65980417	0.2956218655796993	0.5689779818412812
34704	GAPDHP27	-1.046291	-0.9506863	0.2954874296884427	0.5689779818412812
34705	LDLRAD1	-1.0464855	-0.83611184	0.29539846860300495	0.5689779818412812
34706	NUMB	-1.0468999	-0.044010222	0.295248943898058	0.5689779818412812
34707	ATP5MC1	-1.04699	-0.34178144	0.2952016923173111	0.5689779818412812
34708	PCDHB7	-1.0470142	-0.4097866	0.2951736174053926	0.5689779818412812
34709	SLC25A10	-1.047025	-0.3052209	0.29518487675218547	0.5689779818412812
34710	TRIM74	-1.0470939	-0.6227629	0.2951435064269614	0.5689779818412812
34711	CATIP-AS2	-1.0472838	-0.43417874	0.29506337442924496	0.5689779818412812
34712	ENSG00000248596	-1.0474691	-0.4339457	0.2949766659570221	0.5689779818412812
34713	ENSG00000268896	-1.0478749	-1.1824633	0.2947659092862281	0.5689779818412812
34714	ENSG00000259177	-1.0479034	-0.7617263	0.29476926794991665	0.5689779818412812
34715	ENSG00000279072	-1.048116	-0.951895	0.2946777716394425	0.5689779818412812
34716	ENSG00000266385	-1.048429	-0.45752466	0.2945308947772629	0.5689779818412812
34717	HNRNPA1P8	-1.0485085	-1.2814436	0.2944511548706755	0.5689779818412812
34718	ENSG00000277702	-1.0485175	-0.81198287	0.2944894634964048	0.5689779818412812
34719	ENSG00000236449	-1.0486807	-0.14525968	0.29442441656908136	0.5689779818412812
34720	ENSG00000286174	-1.0491247	-0.9016093	0.29421342158661545	0.5689779818412812
34721	ENSG00000287823	-1.0494013	-1.3309484	0.29403303762126026	0.5689779818412812
34722	RGMB-AS1	-1.0496438	-0.5768127	0.29395423017026556	0.5689779818412812
34723	RBMXP4	-1.049684	-0.748124	0.2939214273975194	0.5689779818412812
34724	PKMP1	-1.0499324	-1.4161578	0.2937803470407742	0.5689779818412812
34725	POU1F1	-1.0501568	-1.0106937	0.2936926046351165	0.5689779818412812
34726	PLIN5	-1.0504003	-0.4938744	0.2936335418448657	0.5689779818412812
34727	COPS9	-1.0506151	-0.47279495	0.2935315951983942	0.5689779818412812
34728	ENSG00000277895	-1.0508171	-1.3924751	0.29337575464389787	0.5689779818412812
34729	ENSG00000231681	-1.0508372	-0.5610799	0.29342928284327596	0.5689779818412812
34730	DNAJB6P1	-1.0513654	-1.18731	0.2931600188953797	0.5689779818412812
34731	ENSG00000289245	-1.0513742	-0.7980975	0.2931566521878716	0.5689779818412812
34732	ORMDL3	-1.0513942	-0.2271278	0.29317797878358554	0.5689779818412812
34733	NBR1	-1.0518825	-0.08032242	0.29295625397290387	0.5689779818412812
34734	ENSG00000260425	-1.0525068	-0.34569594	0.29265659628723967	0.5689779818412812
34735	ENSG00000250015	-1.0525099	-0.9932813	0.29263391938210465	0.5689779818412812
34736	ATP1A3	-1.0525331	-0.349242	0.29263901856198976	0.5689779818412812
34737	ENSG00000233064	-1.0525404	-0.37722337	0.2926410970066526	0.5689779818412812
34738	HNRNPA3P9	-1.0529252	-1.4373227	0.2924051492890676	0.5689779818412812
34739	ERLIN2	-1.0529276	-0.14326164	0.2924737115098209	0.5689779818412812
34740	DDA1	-1.0530537	-0.26252303	0.29241342438458207	0.5689779818412812
34741	ENSG00000225726	-1.0531014	-0.9285449	0.29233455028679733	0.5689779818412812
34742	NISCH	-1.0532218	-0.07290992	0.2923430077774881	0.5689779818412812
34743	ENSG00000272114	-1.053311	-0.7395014	0.2922597395609828	0.5689779818412812
34744	TNNI3	-1.0533487	-1.1976783	0.2922479433292081	0.5689779818412812
34745	TPTE2	-1.0533918	-0.2044677	0.2922636143237091	0.5689779818412812
34746	POLE	-1.0536141	-0.07834493	0.2921634070782637	0.5689779818412812
34747	ENSG00000289448	-1.0536147	-0.7523533	0.29213415147645494	0.5689779818412812
34748	AADAT	-1.0536499	-0.09903177	0.2921450563184953	0.5689779818412812
34749	ENSG00000268473	-1.0541934	-1.3955764	0.2918276665517952	0.5689779818412812
34750	PCDHB9	-1.0545546	-0.36863258	0.29173248855619477	0.5689779818412812
34751	CTBP2P7	-1.0553004	-1.3403642	0.29132720215121827	0.5689779818412812
34752	CRYBB2P1-1	-1.055441	-0.073934674	0.29132749532936975	0.5689779818412812
34753	CFAP276	-1.0555212	-0.8648761	0.29124361745934285	0.5689779818412812
34754	CAPZA1P5	-1.0555788	-1.1783503	0.29123402497716777	0.5689779818412812
34755	FUT9	-1.0559026	-0.29456106	0.2911082579393993	0.5689779818412812
34756	PDE6B-AS1	-1.0559425	-1.1408911	0.2910818812735049	0.5689779818412812
34757	ACOT11	-1.0559648	-0.08827926	0.29108616595949527	0.5689779818412812
34758	NAT8L	-1.0561529	-1.2697288	0.2909486636375679	0.5689779818412812
34759	ZDHHC15	-1.056291	-0.10519134	0.29093717908445266	0.5689779818412812
34760	ENSG00000287754	-1.056329	-1.0243878	0.29086614561707086	0.5689779818412812
34761	ENSG00000272491	-1.0563811	-0.40808323	0.2908880932528383	0.5689779818412812
34762	ENSG00000260254	-1.0566444	-1.2438349	0.2907296547688977	0.5689779818412812
34763	ENSG00000224817	-1.056919	-0.6785686	0.2906393231612438	0.5689779818412812
34764	ENSG00000253699	-1.0569705	-0.6243452	0.29059324584729007	0.5689779818412812
34765	PRSS37	-1.0571238	-1.3112018	0.29049859908761005	0.5689779818412812
34766	GSTT4	-1.0575398	-1.0512697	0.2903142571386377	0.5689779818412812
34767	PLCH1-AS1	-1.0577573	-1.0673892	0.29021895493627525	0.5689779818412812
34768	ENSG00000272181	-1.0580047	-0.9765135	0.29010951512105265	0.5689779818412812
34769	EXOC3L2	-1.0587946	-0.19959414	0.2897930453987436	0.5689779818412812
34770	LINC00374	-1.0588564	-0.8967339	0.28971248295192664	0.5689779818412812
34771	ENSG00000288902	-1.0589228	-0.40284106	0.28972527183779645	0.5689779818412812
34772	SIAH2-AS1	-1.0589551	-0.2737471	0.289722376307797	0.5689779818412812
34773	TUBB3	-1.0590359	-0.4837242	0.28966932129967676	0.5689779818412812
34774	ENSG00000248318	-1.0592445	-0.42118874	0.2895735239513561	0.5689779818412812
34775	ENSG00000232739	-1.0596137	-0.6123717	0.28938094448062346	0.5689779818412812
34776	ENSG00000287912	-1.0596985	-0.26912773	0.28937739299009396	0.5689779818412812
34777	NMT2	-1.0598333	-0.0842797	0.2893236498805868	0.5689779818412812
34778	SLITRK3	-1.0602043	-0.711931	0.28913459652841633	0.5689779818412812
34779	ENSG00000272626	-1.060432	-1.0803918	0.2889858149730346	0.5689779818412812
34780	ENSG00000259589	-1.0607855	-0.24099766	0.2888858461080346	0.5689779818412812
34781	CLDN12	-1.0609155	-0.13910237	0.28882586534488713	0.5689779818412812
34782	RAB44	-1.0614058	-0.5390877	0.2885913180572374	0.5689779818412812
34783	ENSG00000287904	-1.0615157	-1.2028078	0.2885231652730716	0.5689779818412812
34784	PHTF2	-1.061586	-0.06802955	0.288528570317639	0.5689779818412812
34785	ENSG00000205325	-1.0617646	-1.2335646	0.28840191991526165	0.5689779818412812
34786	ENSG00000280177	-1.0621961	-1.427274	0.2881781184201827	0.5689779818412812
34787	SLC29A4P2	-1.0621988	-1.3678435	0.2881823619328438	0.5689779818412812
34788	BOP1	-1.0624115	-0.23650028	0.28814812374609283	0.5689779818412812
34789	ITGB1-DT	-1.0626351	-0.22819334	0.28805116830476074	0.5689779818412812
34790	LINC00652	-1.0628291	-0.7735946	0.28792548553053826	0.5689779818412812
34791	FRMD3-AS1	-1.0630283	-0.48868304	0.2878658929999861	0.5689779818412812
34792	ENSG00000271795	-1.0630888	-0.5514926	0.2878166285488458	0.5689779818412812
34793	ENSG00000229269	-1.0631006	-0.4660516	0.28782351702944325	0.5689779818412812
34794	CYP21A1P	-1.0633252	-0.96333206	0.28770817186798314	0.5689779818412812
34795	ENSG00000267314	-1.0635512	-0.432551	0.2876283660830666	0.5689779818412812
34796	PMS2P14	-1.0637288	-0.94813144	0.28753075989277	0.5689779818412812
34797	HAUS2	-1.0638834	-0.17953598	0.28747972985428744	0.5689779818412812
34798	ENSG00000288033	-1.0639486	-0.18930882	0.2874519307605309	0.5689779818412812
34799	STS	-1.0639699	-0.121875085	0.2874456891160937	0.5689779818412812
34800	ENSG00000286410	-1.0639888	-0.7991992	0.2874136390510228	0.5689779818412812
34801	PRTG	-1.0641063	-0.08371602	0.28738394926507554	0.5689779818412812
34802	HEMK1	-1.0641855	-0.10825772	0.2873483513292362	0.5689779818412812
34803	COL4A4	-1.0642958	-0.2625823	0.2872803731985131	0.5689779818412812
34804	CLUL1	-1.0643321	-0.4281073	0.2872758050150103	0.5689779818412812
34805	SLIRP	-1.0644635	-0.14208509	0.2872184482272639	0.5689779818412812
34806	H2AC11	-1.0645642	-0.6163691	0.28716712720838306	0.5689779818412812
34807	ENSG00000231492	-1.064717	-0.77533156	0.287091625509921	0.5689779818412812
34808	ENSG00000262412	-1.0647514	-1.017891	0.28707708062055004	0.5689779818412812
34809	ENSG00000274561	-1.0647783	-0.43160647	0.2870762511886734	0.5689779818412812
34810	TDRD3	-1.0649092	-0.060500763	0.28702143161114363	0.5689779818412812
34811	TRIM55	-1.0651112	-0.568586	0.28691656896609796	0.5689779818412812
34812	ENSG00000231102	-1.0652151	-0.5373624	0.2868472651386328	0.5689779818412812
34813	FGF11	-1.0652522	-0.5448322	0.2868534348281563	0.5689779818412812
34814	POU6F1	-1.0657129	-0.124560304	0.28665864472759645	0.5689779818412812
34815	PKD2L2	-1.065755	-0.2974906	0.2866287980725268	0.5689779818412812
34816	ERCC4	-1.0660112	-0.15066452	0.2865246396610432	0.5689779818412812
34817	ENSG00000286090	-1.0661126	-1.3936427	0.28640742924332996	0.5689779818412812
34818	ENSG00000224794	-1.0662496	-1.3475136	0.28635065216341005	0.5689779818412812
34819	PEX2	-1.0662762	-0.13484064	0.28640303691722746	0.5689779818412812
34820	ARL5C	-1.0664905	-0.69506603	0.2862593350481937	0.5689779818412812
34821	PRB4	-1.0668058	-1.4032738	0.28609344858503394	0.5689779818412812
34822	SPECC1P1	-1.0668578	-0.432184	0.28612289698749505	0.5689779818412812
34823	ENSG00000228272	-1.0669172	-0.59369755	0.2860942242466363	0.5689779818412812
34824	ENSG00000213279	-1.0672245	-0.9662122	0.2859579261467251	0.5689779818412812
34825	TWF2	-1.0673773	-0.39294553	0.2858936355412893	0.5689779818412812
34826	ENSG00000267047	-1.067511	-0.15981354	0.28584088516332623	0.5689779818412812
34827	OR13A1	-1.0677687	-0.853451	0.2856889759343745	0.5689779818412812
34828	LINC02424	-1.0678005	-0.7774472	0.285676086429722	0.5689779818412812
34829	ANO3-AS1	-1.0678363	-0.55042535	0.28568409047797727	0.5689779818412812
34830	ENSG00000290659	-1.067989	-1.263667	0.28557945517289746	0.5689779818412812
34831	ENSG00000260633	-1.0680243	-0.64478135	0.2855927064229755	0.5689779818412812
34832	NDUFV3	-1.0681618	-0.08937421	0.2855502941463814	0.5689779818412812
34833	NIFKP4	-1.0683345	-1.3882614	0.285405199079491	0.5689779818412812
34834	LINC01989	-1.0683607	-0.48393357	0.28544579970740186	0.5689779818412812
34835	LINC02211	-1.0688512	-0.29577023	0.2852340844227762	0.5689779818412812
34836	ENSG00000266905	-1.0689682	-1.3424151	0.28512492080799723	0.5689779818412812
34837	EFHD2-AS1	-1.0694418	-1.1734059	0.28495033202420517	0.5689779818412812
34838	AP5S1	-1.0695862	-0.33991385	0.2849052281650878	0.5689779818412812
34839	ENSG00000272092	-1.0697081	-0.93972254	0.2848323917377967	0.5689779818412812
34840	LINC00345	-1.0697993	-0.57255465	0.2847929747950302	0.5689779818412812
34841	RIMKLBP2	-1.0698767	-1.2407125	0.2847344101389136	0.5689779818412812
34842	NCKAP5-AS1	-1.0699623	-0.63069564	0.284721496424801	0.5689779818412812
34843	CDC40	-1.0700126	-0.09390532	0.28471677130263057	0.5689779818412812
34844	KCNMA1-AS2	-1.0703354	-1.6373476	0.284491039629451	0.5689779818412812
34845	ENSG00000288973	-1.0705955	-0.22523363	0.2844548744218037	0.5689779818412812
34846	PHF10P1	-1.0708846	-1.254498	0.2842778988776122	0.5689779818412812
34847	HOMER3-AS1	-1.0712386	-0.6519697	0.2841622638919014	0.5689779818412812
34848	ENSG00000289722	-1.071261	-0.6290577	0.2841409390836768	0.5689779818412812
34849	LINC02688	-1.0714486	-0.9418725	0.2840076706315522	0.5689779818412812
34850	H2BC15	-1.0715314	-0.41097942	0.28402875445265996	0.5689779818412812
34851	ANKRD26P1	-1.0715461	-0.5946299	0.284017669231651	0.5689779818412812
34852	ENSG00000289484	-1.0720518	-0.36198184	0.2837692512779684	0.5689779818412812
34853	MTCO1P2	-1.0724319	-1.4202741	0.28355907507680744	0.5689779818412812
34854	ENSG00000226252	-1.0727283	-1.438957	0.2834245809579821	0.5689779818412812
34855	ENSG00000231466	-1.0728103	-0.42925337	0.2834440694392951	0.5689779818412812
34856	CSF3R	-1.0735576	-0.38201854	0.28311582805984625	0.5689779818412812
34857	ENSG00000287273	-1.0736794	-1.4155982	0.28299988057536046	0.5689779818412812
34858	ACVR2A	-1.0740308	-0.081502005	0.2829123401887772	0.5689779818412812
34859	VSIG10L2	-1.0742823	-0.9953855	0.2827969615334425	0.5689779818412812
34860	SRP68	-1.0746075	-0.121053636	0.2826547587042811	0.5689779818412812
34861	LINC02318	-1.0747278	-0.9769047	0.2825620418149425	0.5689779818412812
34862	XPNPEP1	-1.0749276	-0.087912284	0.28251206703708864	0.5689779818412812
34863	LINC02904	-1.0753715	-0.2045131	0.28231304457808437	0.5689779818412812
34864	PSMC1	-1.075373	-0.14210458	0.28231134385411033	0.5689779818412812
34865	PCDHGA8	-1.0754822	-0.16801213	0.28226246485533213	0.5689779818412812
34866	ENSG00000286422	-1.0755222	-0.65248054	0.2822129488451578	0.5689779818412812
34867	ENSG00000253503	-1.0756006	-0.32983136	0.2822034858028684	0.5689779818412812
34868	LINC02299	-1.0758624	-0.478663	0.28207251290105745	0.5689779818412812
34869	SLC22A1	-1.0762914	-0.27313536	0.2818980350989	0.5689779818412812
34870	FBXO45	-1.0766	-0.3595722	0.28175322929300345	0.5689779818412812
34871	AADACL2	-1.0771166	-0.7336866	0.2815116421839219	0.5689779818412812
34872	HPD	-1.0772042	-0.46349934	0.28148303981846523	0.5689779818412812
34873	HMMR-AS1	-1.0773093	-1.1582237	0.2814305999249515	0.5689779818412812
34874	ENSG00000288880	-1.0773952	-0.22168672	0.28140708427513533	0.5689779818412812
34875	BTG4	-1.0774112	-0.5947926	0.2813728585616975	0.5689779818412812
34876	ENSG00000269972	-1.0774945	-0.8227796	0.2813283074561379	0.5689779818412812
34877	LINC00381	-1.0775185	-0.75805205	0.2813327878438581	0.5689779818412812
34878	B4GALT7	-1.0775393	-0.22040007	0.2813426262554758	0.5689779818412812
34879	THUMPD3	-1.0776701	-0.16792592	0.2812838494137225	0.5689779818412812
34880	ENSG00000287456	-1.0779505	-0.7259657	0.28113566369665877	0.5689779818412812
34881	CDCA8	-1.0780015	-0.23631251	0.2811347434172024	0.5689779818412812
34882	GDAP1L1	-1.0780622	-0.3704011	0.28110497525737577	0.5689779818412812
34883	LINC01674	-1.0780628	-0.75221527	0.2810844847177861	0.5689779818412812
34884	CTRL	-1.0781763	-0.5559797	0.28105625838922316	0.5689779818412812
34885	CD82	-1.0783441	-0.13904233	0.28097887125513804	0.5689779818412812
34886	LEMD1	-1.0784771	-0.2901207	0.2809131447161069	0.5689779818412812
34887	ENSG00000286241	-1.0784993	-1.3905753	0.28084745048954207	0.5689779818412812
34888	ENSG00000288110	-1.0787889	-1.3588079	0.2807219877252271	0.5689779818412812
34889	BMF	-1.0788907	-0.27226457	0.2807435896240641	0.5689779818412812
34890	MYH8	-1.0789342	-0.55281013	0.2806990834253235	0.5689779818412812
34891	EPIC1	-1.078979	-0.2144781	0.2807001071465475	0.5689779818412812
34892	KLK5	-1.0791998	-0.79017514	0.2805627943847044	0.5689779818412812
34893	ENSG00000253983	-1.0792778	-0.39502022	0.2805684964905507	0.5689779818412812
34894	TSPAN19	-1.0793146	-0.8454752	0.28051233549207066	0.5689779818412812
34895	ENSG00000259677	-1.0793172	-1.2703671	0.2805013199438744	0.5689779818412812
34896	NCBP2-AS1	-1.0793184	-0.5312064	0.2805358446248881	0.5689779818412812
34897	ENSG00000259390	-1.0794662	-0.9590467	0.2804551512033231	0.5689779818412812
34898	CRNKL1	-1.079875	-0.16818644	0.2802996489236163	0.5689779818412812
34899	LINC03025-1	-1.0799223	-1.3698763	0.2802157455738148	0.5689779818412812
34900	ZFP69B	-1.0801454	-0.27205276	0.2801799550107339	0.5689779818412812
34901	LINC00529	-1.0801839	-0.86931074	0.28012838408840596	0.5689779818412812
34902	HINT2	-1.0801888	-0.5635459	0.28014082196306966	0.5689779818412812
34903	ENSG00000251357	-1.0801967	-0.46079427	0.2801473882305902	0.5689779818412812
34904	RPS2P1	-1.0802145	-0.7186583	0.28011220178518953	0.5689779818412812
34905	ENSG00000235007	-1.0804527	-0.12595439	0.28004855107700166	0.5689779818412812
34906	INTS12	-1.080747	-0.10930021	0.2799126563474999	0.5689779818412812
34907	USP32	-1.0807636	-0.0574742	0.27990858254342804	0.5689779818412812
34908	ENSG00000280828	-1.0807965	-0.31958708	0.2798959799923019	0.5689779818412812
34909	SCN2A	-1.0809929	-0.22791067	0.2798031659336582	0.5689779818412812
34910	ENSG00000285068	-1.0811001	-0.7701337	0.27973833413017923	0.5689779818412812
34911	ENSG00000289841	-1.0812201	-1.4267367	0.27963249617740304	0.5689779818412812
34912	NOSIP	-1.0813197	-0.15830922	0.27965813662906913	0.5689779818412812
34913	EXOC3	-1.0813642	-0.09567386	0.27964022154329704	0.5689779818412812
34914	NARF	-1.0815052	-0.08752202	0.27957659706680876	0.5689779818412812
34915	ENSG00000288550	-1.0817361	-1.1860517	0.2794490866833161	0.5689779818412812
34916	ENSG00000287946	-1.0817975	-0.6258152	0.2794197391050643	0.5689779818412812
34917	ENSG00000276867	-1.0822906	-1.4065803	0.27915865437284704	0.5689779818412812
34918	CASP8	-1.0824087	-0.114509515	0.2791756509063032	0.5689779818412812
34919	SALL2	-1.082593	-0.34042072	0.27909092336384933	0.5689779818412812
34920	ENSG00000251598	-1.0826521	-0.22753653	0.27906314240304175	0.5689779818412812
34921	ENSG00000249865	-1.0831159	-1.0836973	0.2787981680853346	0.5689779818412812
34922	KCNK12	-1.0833036	-0.3301087	0.2787754226055995	0.5689779818412812
34923	ORAI3	-1.0833836	-0.27159408	0.27874158633751583	0.5689779818412812
34924	ENSG00000280228	-1.0834411	-0.4880674	0.2786920159207287	0.5689779818412812
34925	ENSG00000286596	-1.0834478	-0.85601825	0.27869988596307016	0.5689779818412812
34926	EBI3	-1.0834682	-0.65360993	0.278680657127933	0.5689779818412812
34927	PIMREG	-1.0836116	-0.47367162	0.2786277902958162	0.5689779818412812
34928	C12orf73	-1.0840088	-0.16334143	0.2784634572483091	0.5689779818412812
34929	ENSG00000261170	-1.0840814	-0.7373314	0.2784257981319044	0.5689779818412812
34930	ENSG00000255279	-1.0841106	-1.2875069	0.2783681558155423	0.5689779818412812
34931	CFAP70	-1.0842654	-0.15377672	0.2783470952913371	0.5689779818412812
34932	XIAPP3	-1.0843081	-0.99446976	0.2782855364485296	0.5689779818412812
34933	ENSG00000227242	-1.0843576	-0.49862495	0.2782837035193972	0.5689779818412812
34934	ENSG00000286738	-1.084395	-0.33325595	0.27827836563671376	0.5689779818412812
34935	CPD	-1.0845481	-0.089016944	0.278226957945787	0.5689779818412812
34936	ENSG00000289562	-1.0847435	-0.6578546	0.2781194291731955	0.5689779818412812
34937	ACHE	-1.0849217	-0.2803814	0.27805897896484794	0.5689779818412812
34938	ALB	-1.0849837	-0.74305254	0.2780097002735421	0.5689779818412812
34939	DNAJB7	-1.0850041	-0.63426596	0.27800841255646114	0.5689779818412812
34940	SLITRK2	-1.0853167	-0.9465375	0.2778776883929608	0.5689779818412812
34941	SPG11	-1.0853205	-0.059236422	0.27788857310822646	0.5689779818412812
34942	ZNF174	-1.0855385	-0.32375127	0.27777855015274816	0.5689779818412812
34943	ROCK1P1-1	-1.0856016	-0.55925107	0.27773300164006337	0.5689779818412812
34944	ENSG00000224935	-1.0859894	-0.58314526	0.27756129005977914	0.5689779818412812
34945	ENSG00000232470	-1.0861636	-1.2264004	0.2774741418870159	0.5689779818412812
34946	ADRM1	-1.0862409	-0.2948024	0.27747249333567847	0.5689779818412812
34947	ENPP7P5	-1.086791	-0.42220065	0.27722731687954083	0.5689779818412812
34948	ZBTB24	-1.0868235	-0.18240416	0.2772129189264973	0.5689779818412812
34949	EIF4EBP1	-1.0869231	-0.21604526	0.27717337975142986	0.5689779818412812
34950	ENSG00000261060	-1.0869797	-17.248657	0.2770694484077983	0.5689779818412812
34951	ENSG00000287453	-1.087626	-0.8250045	0.2768201742531249	0.5689779818412812
34952	ENSG00000287166	-1.0876937	-1.294932	0.2767820424223161	0.5689779818412812
34953	ATP6V1A	-1.0877163	-0.10604645	0.2768291690489976	0.5689779818412812
34954	ENSG00000233547	-1.0878243	-0.33862835	0.2767648245106475	0.5689779818412812
34955	LINC01907	-1.088012	-1.1116378	0.27663453758609025	0.5689779818412812
34956	CHKB-CPT1B	-1.0880203	-0.6965508	0.2766641715562333	0.5689779818412812
34957	TTC12	-1.0880648	-0.118084624	0.27667218330684273	0.5689779818412812
34958	LINC02855	-1.0882983	-0.8569181	0.276553942323527	0.5689779818412812
34959	LINC02483	-1.088548	-1.4648083	0.27638432142834835	0.5689779818412812
34960	ENSG00000285858	-1.0887072	-1.326743	0.2763062297106949	0.5689779818412812
34961	ALG11	-1.0887595	-0.10279011	0.27636461766571535	0.5689779818412812
34962	USP44	-1.0888166	-0.43193495	0.2763272527847955	0.5689779818412812
34963	PHF2	-1.0889888	-0.072515704	0.27626632698967285	0.5689779818412812
34964	ENSG00000279404	-1.0890292	-1.2726196	0.27619755310888894	0.5689779818412812
34965	GDPD3	-1.089526	-0.2050368	0.27602220473342814	0.5689779818412812
34966	IFT172	-1.089586	-0.08779918	0.2760020300006404	0.5689779818412812
34967	C15orf62	-1.0897604	-0.88650477	0.2758814338297986	0.5689779818412812
34968	THEMIS2	-1.089815	-0.3569171	0.2758874258554691	0.5689779818412812
34969	ENSG00000285162	-1.0899656	-0.6174819	0.2758218955245502	0.5689779818412812
34970	INSIG1	-1.0903428	-0.2327585	0.2756590946589705	0.5689779818412812
34971	FBXO32	-1.0905333	-0.1264772	0.2755779387025979	0.5689779818412812
34972	ZPLD1	-1.0907365	-0.21880323	0.27548687957288037	0.5689779818412812
34973	RAP2B	-1.0910093	-0.46535084	0.2753770104350445	0.5689779818412812
34974	ENSG00000240898	-1.0918392	-1.0108496	0.27496819781162457	0.5689779818412812
34975	FBF1	-1.0922507	-0.14384602	0.27482831820871395	0.5689779818412812
34976	LINC01580	-1.0926517	-0.40236422	0.27464409418973057	0.5689779818412812
34977	ENSG00000229313	-1.0928166	-0.7714234	0.27453770913039993	0.5689779818412812
34978	LINC01090	-1.0931112	-0.14506921	0.27445107685042813	0.5689779818412812
34979	DNAJC21	-1.0931373	-0.11378097	0.2744391386095345	0.5689779818412812
34980	HNRNPCP8	-1.0931534	-1.3267179	0.27437345488736137	0.5689779818412812
34981	PPIEL-1	-1.0932488	-0.14830403	0.27439038445042724	0.5689779818412812
34982	ASCL1	-1.0932754	-0.9371333	0.2743408062324801	0.5689779818412812
34983	ENSG00000278206	-1.093393	-0.81776476	0.2743014849056607	0.5689779818412812
34984	GRAMD2A	-1.0934612	-0.358521	0.2742802397405525	0.5689779818412812
34985	KAZALD1	-1.0935214	-0.30207744	0.2742623334288437	0.5689779818412812
34986	MANEAL	-1.0938792	-0.7821585	0.274079798033219	0.5689779818412812
34987	DICER1	-1.0940474	-0.056562033	0.27404100247898633	0.5689779818412812
34988	SLC41A3-AS1	-1.0941577	-0.72213036	0.2739697134238008	0.5689779818412812
34989	PCDHB8	-1.0944064	-0.59018743	0.27386603770285023	0.5689779818412812
34990	ENSG00000288065	-1.094471	-0.54718244	0.27382447995158077	0.5689779818412812
34991	ARRDC3	-1.0946642	-0.11354826	0.2737695935591867	0.5689779818412812
34992	C12orf43	-1.0947126	-0.21542755	0.27374351191580065	0.5689779818412812
34993	ENSG00000266877	-1.0949057	-0.26243958	0.2736575513405148	0.5689779818412812
34994	ENSG00000220256	-1.0951169	-0.6165721	0.2735630685110159	0.5689779818412812
34995	EXTL3-AS1	-1.0951902	-0.43470612	0.2735273481168692	0.5689779818412812
34996	ST8SIA4	-1.0955291	-0.088410646	0.27338935039076667	0.5689779818412812
34997	GRHL3-AS1	-1.0955815	-0.87493175	0.2733478744672684	0.5689779818412812
34998	FAM149B1	-1.0958076	-0.08592297	0.2732679805675498	0.5689779818412812
34999	NOB1	-1.0959005	-0.26172835	0.2732229905521954	0.5689779818412812
35000	ENSG00000286764	-1.0962574	-1.2714638	0.27302452942600036	0.5689779818412812
35001	LINC02356	-1.0963995	-0.37436223	0.27300407954464434	0.5689779818412812
35002	ENSG00000288036	-1.0965915	-0.59929055	0.27292044360505424	0.5689779818412812
35003	HMSD	-1.0969553	-0.68337864	0.27274453367327495	0.5689779818412812
35004	ENSG00000258649	-1.0970807	-1.2678428	0.27266558552430376	0.5689779818412812
35005	ENSG00000230027	-1.0970839	-0.79232	0.2726814775497842	0.5689779818412812
35006	KCNB2	-1.0970912	-0.16165224	0.2727102325664903	0.5689779818412812
35007	LINC02946	-1.0971677	-1.0436021	0.27262010740391446	0.5689779818412812
35008	UNK	-1.0973432	-0.06302264	0.27259927893716035	0.5689779818412812
35009	LINC01581	-1.0976105	-0.5500557	0.2724628415074459	0.5689779818412812
35010	OPA1-AS1	-1.0978272	-0.71887153	0.27237851747221736	0.5689779818412812
35011	ENSG00000287262	-1.0981035	-0.556903	0.2722517650744387	0.5689779818412812
35012	ENSG00000269898	-1.0982565	-1.0880889	0.27213803946136655	0.5689779818412812
35013	EEF2KMT	-1.0982682	-0.41163182	0.27218498487510256	0.5689779818412812
35014	SEC14L2	-1.0986105	-0.15965022	0.27203831498614517	0.5689779818412812
35015	TRIM65	-1.0989223	-0.1531474	0.271905100356774	0.5689779818412812
35016	MTLN	-1.0991632	-0.43870705	0.27177149527754824	0.5689779818412812
35017	RBM25	-1.0993698	-0.042241186	0.2717185165016867	0.5689779818412812
35018	TFDP2	-1.0995905	-0.055614915	0.2716193344006731	0.5689779818412812
35019	ENSG00000226890	-1.0996637	-16.986649	0.2715025876769112	0.5689779818412812
35020	MAPK11	-1.0997399	-0.45523193	0.27155121898936335	0.5689779818412812
35021	ENSG00000279367	-1.0998472	-17.244576	0.27142263140720835	0.5689779818412812
35022	ENSG00000234714	-1.0998642	-0.9154059	0.27144809691736926	0.5689779818412812
35023	EP400	-1.0999572	-0.05183313	0.27145906874393494	0.5689779818412812
35024	RN7SKP280	-1.1004987	-1.4724984	0.27114642331819094	0.5689779818412812
35025	RPUSD1	-1.1005398	-0.4925026	0.2711782616011253	0.5689779818412812
35026	ADORA2B	-1.1009679	-0.3560957	0.27100692400025456	0.5689779818412812
35027	STX19	-1.1014932	-0.53422946	0.27077400458014683	0.5689779818412812
35028	ENSG00000285959	-1.1016839	-0.9747854	0.2706671602447353	0.5689779818412812
35029	ENSG00000255050	-1.1019274	-0.7695246	0.27056214455429417	0.5689779818412812
35030	POLR2J	-1.1022229	-0.33399332	0.2704520093166278	0.5689779818412812
35031	TMEM208	-1.1022595	-0.31624785	0.27044668052847703	0.5689779818412812
35032	ZNF729	-1.1025794	-0.5852237	0.27028891861549353	0.5689779818412812
35033	ENSG00000286843	-1.1026325	-0.6991307	0.27025538790671894	0.5689779818412812
35034	MKX	-1.1026411	-0.25459883	0.2702823528173711	0.5689779818412812
35035	RHBDD3	-1.1027122	-0.20558448	0.2702581540179128	0.5689779818412812
35036	ENSG00000287729	-1.1027938	-0.61517	0.27020772037286783	0.5689779818412812
35037	ENSG00000231902	-1.1030738	-0.6806757	0.27007436088494235	0.5689779818412812
35038	ENSG00000287792	-1.1031924	-0.9635078	0.2700166130327085	0.5689779818412812
35039	ANP32AP1	-1.1035836	-0.34097755	0.26987478192284176	0.5689779818412812
35040	ENSG00000259312	-1.103672	-1.0452543	0.26978997626619333	0.5689779818412812
35041	LINC02476	-1.1038805	-0.22646166	0.26974488394398566	0.5689779818412812
35042	UTP11	-1.1041124	-0.204084	0.2696512242208163	0.5689779818412812
35043	LSM14A	-1.1041259	-0.05631616	0.2696467254329955	0.5689779818412812
35044	CCN3	-1.1042904	-0.74689543	0.26954576894241244	0.5689779818412812
35045	ENSG00000227045	-1.1043357	-0.5109037	0.2695373678070782	0.5689779818412812
35046	DHDDS-AS1	-1.1045929	-0.24152783	0.2694365671395646	0.5689779818412812
35047	IQCF2	-1.1045942	-1.4288756	0.26937101148661363	0.5689779818412812
35048	ENSG00000289831	-1.1046972	-16.961243	0.2693148201172973	0.5689779818412812
35049	DONSON	-1.1047204	-0.14232475	0.26939138729493173	0.5689779818412812
35050	RAD18	-1.1047565	-0.089357816	0.2693723216544565	0.5689779818412812
35051	ABLIM3	-1.1048754	-0.09730637	0.26932399285777403	0.5689779818412812
35052	ENSG00000284721	-1.1058326	-0.68171793	0.2688903110475915	0.5689779818412812
35053	CTTN-DT	-1.1060766	-0.14312488	0.26880294199896276	0.5689779818412812
35054	LINGO4	-1.1060767	-1.6916962	0.26871622419479374	0.5689779818412812
35055	ENSG00000253154	-1.1061609	-0.41773173	0.26875906639587777	0.5689779818412812
35056	ENSG00000257953	-1.1064379	-0.90416145	0.26864566756501385	0.5689779818412812
35057	ENSG00000286470	-1.1065528	-0.4645284	0.268561160493169	0.5689779818412812
35058	ENSG00000287972	-1.1067619	-1.0328352	0.2684597710881134	0.5689779818412812
35059	GSR	-1.1067846	-0.13188773	0.2684933139446535	0.5689779818412812
35060	RPL6P25	-1.1068733	-1.3112245	0.26840094727053304	0.5689779818412812
35061	DGKA	-1.1069582	-0.11315909	0.26842006935017654	0.5689779818412812
35062	MORF4L1P5	-1.107005	-1.2039888	0.26837293969071035	0.5689779818412812
35063	ENSG00000262580	-1.1073023	-0.25862235	0.2682571674784809	0.5689779818412812
35064	EIF1AD	-1.1075273	-0.29262984	0.26816060858310803	0.5689779818412812
35065	NME8	-1.1077081	-0.48488134	0.2680667654176926	0.5689779818412812
35066	ENSG00000261094	-1.1077816	-0.4076575	0.2680565795631172	0.5689779818412812
35067	PKD1L1	-1.1078705	-0.22420566	0.2680182626277096	0.5689779818412812
35068	GTF3C2-AS2	-1.1082416	-0.24450666	0.26785674341477994	0.5689779818412812
35069	ENSG00000254498	-1.1082947	-1.3081971	0.267787652857488	0.5689779818412812
35070	FOXJ3	-1.1084567	-0.049526863	0.26777396318892077	0.5689779818412812
35071	MATN3	-1.1086265	-0.37171137	0.26768949681840054	0.5689779818412812
35072	LINC00442	-1.1089182	-1.0598592	0.26752424065485675	0.5689779818412812
35073	CD274	-1.1089444	-0.53612036	0.2675272871662678	0.5689779818412812
35074	ENSG00000277412	-1.109303	-1.6436489	0.26732360918609677	0.5689779818412812
35075	IPO7P2	-1.1093572	-1.0922265	0.2673334884122508	0.5689779818412812
35076	TRIM6-TRIM34	-1.1095843	-0.8711573	0.26725465656655073	0.5689779818412812
35077	WDFY4	-1.1101061	-0.18032557	0.26705948867045576	0.5689779818412812
35078	LINC00671	-1.1101704	-0.61988056	0.2670047074287279	0.5689779818412812
35079	ENSG00000285523	-1.1113179	-16.743814	0.26645570318116824	0.5689779818412812
35080	ENSG00000259915	-1.1114519	-0.3917495	0.2664716686252267	0.5689779818412812
35081	CCT8L2	-1.1121113	-17.339636	0.2661144792466317	0.5689779818412812
35082	ENSG00000285877	-1.1121185	-0.2467949	0.2661871006491809	0.5689779818412812
35083	IFT140	-1.1124473	-0.08575639	0.2660523709522996	0.5689779818412812
35084	DYNLT4	-1.1125478	-1.3429722	0.26595027643611485	0.5689779818412812
35085	MATN4	-1.1125689	-0.7934521	0.2659522547130482	0.5689779818412812
35086	DYNLL1P4	-1.1133002	-1.50498	0.26560984876071186	0.5689779818412812
35087	CHTF18	-1.1137167	-0.18696475	0.2655045669480465	0.5689779818412812
35088	ENSG00000272328	-1.113774	-16.76573	0.2654003751631313	0.5689779818412812
35089	UBE2D3-AS1	-1.1139017	-0.21534996	0.2654238753203285	0.5689779818412812
35090	DNAJA1	-1.1142545	-0.11845918	0.2652774546324285	0.5689779818412812
35091	TMEM255A	-1.1142584	-0.40115044	0.26526393039394386	0.5689779818412812
35092	NPM1P28	-1.1142714	-16.780117	0.26518698749793534	0.5689779818412812
35093	ENSG00000287804	-1.1144444	-0.7902415	0.2651561194295415	0.5689779818412812
35094	ENSG00000205794	-1.1145984	-0.30505615	0.2651266145539124	0.5689779818412812
35095	ENSG00000286622	-1.1148144	-0.39925346	0.26502087496307597	0.5689779818412812
35096	SLC25A26	-1.114951	-0.08151614	0.264979335182447	0.5689779818412812
35097	ERICH6B	-1.1149514	-0.41298577	0.2649588665750207	0.5689779818412812
35098	RNASEH2A	-1.1149652	-0.34204227	0.2649654679603045	0.5689779818412812
35099	PODXL	-1.1149907	-0.19664167	0.2649553175154449	0.5689779818412812
35100	ENSG00000261775	-1.1149977	-0.16726784	0.2649600710787995	0.5689779818412812
35101	CCL17	-1.1150402	-0.9627929	0.2649088338994794	0.5689779818412812
35102	KLHL8	-1.1150665	-0.1213303	0.2649288390650819	0.5689779818412812
35103	ASB16-AS1	-1.1151779	-0.17009282	0.2648762629435827	0.5689779818412812
35104	H4C14	-1.1152403	-0.970841	0.2647991441021697	0.5689779818412812
35105	ENSG00000265994	-1.1153655	-0.3471714	0.2647928292969235	0.5689779818412812
35106	HNRNPA1P49	-1.115492	-1.2282815	0.26466858585257436	0.5689779818412812
35107	ENSG00000254701	-1.1157439	-1.0204227	0.2646014931013944	0.5689779818412812
35108	ENSG00000254411	-1.1159235	-17.107498	0.26447911712524963	0.5689779818412812
35109	MAGOH-DT	-1.1160886	-0.9946285	0.2644721997221446	0.5689779818412812
35110	PIKFYVE	-1.1160887	-0.06513742	0.2644924312418759	0.5689779818412812
35111	ANKIB1	-1.116962	-0.05137762	0.26412080983122554	0.5689779818412812
35112	CASC18	-1.1171801	-0.554218	0.263998301896826	0.5689779818412812
35113	ENSG00000233292	-1.1173674	-1.6925846	0.26386055212649095	0.5689779818412812
35114	RSL1D1	-1.1177276	-0.15149613	0.26378669808198507	0.5689779818412812
35115	TIGD1	-1.1177418	-0.29229763	0.2637694276692991	0.5689779818412812
35116	MAPRE3-AS1	-1.118216	-0.8667729	0.2635473822696741	0.5689779818412812
35117	LINC02610	-1.1182641	-0.9581984	0.2635588889970314	0.5689779818412812
35118	LINC02301	-1.1183195	-0.21792582	0.2635405359800703	0.5689779818412812
35119	CENPW	-1.1184527	-0.52095276	0.26346798925210013	0.5689779818412812
35120	ENSG00000268756	-1.1187084	-1.1659123	0.2633663410718045	0.5689779818412812
35121	ZNF658B	-1.11891	-0.4138789	0.26327370007733386	0.5689779818412812
35122	ENSG00000248113	-1.1189467	-16.749659	0.2631871685878474	0.5689779818412812
35123	ENSG00000285018	-1.119376	-0.41283083	0.263074131802945	0.5689779818412812
35124	ENSG00000287367	-1.1199799	-0.4652563	0.2628147721099006	0.5689779818412812
35125	ENSG00000266179	-1.1200486	-1.4222391	0.2627309502233042	0.5689779818412812
35126	EEF1A1P29	-1.1203735	-1.231756	0.26263044219959436	0.5689779818412812
35127	ENSG00000289481	-1.12045	-16.849287	0.2625463948168789	0.5689779818412812
35128	SERTAD4-AS1	-1.1208429	-0.90020776	0.26242791614806094	0.5689779818412812
35129	SPINK9	-1.1214563	-0.6333801	0.2621874526444389	0.5689779818412812
35130	ENSG00000248103	-1.121481	-0.6645032	0.2621529090588555	0.5689779818412812
35131	RCCD1-AS1	-1.1215893	-0.9982483	0.2621176084249006	0.5689779818412812
35132	ENSG00000266973	-1.1219747	-16.689058	0.26189754148044303	0.5689779818412812
35133	SULT1C4	-1.1220186	-0.12565984	0.2619656050943741	0.5689779818412812
35134	ENSG00000287796	-1.122038	-1.0833088	0.2619222660168086	0.5689779818412812
35135	TSFM	-1.122149	-0.20635559	0.2619042937155178	0.5689779818412812
35136	PPP5D1P	-1.1223142	-0.9575905	0.26177650274979813	0.5689779818412812
35137	TMEM249	-1.1224517	-0.9109621	0.26173188413186116	0.5689779818412812
35138	ENSG00000288953	-1.1235623	-0.9569805	0.26129401633730903	0.5689779818412812
35139	AMZ1	-1.1235714	-0.1818525	0.2613032398497766	0.5689779818412812
35140	LINC02952	-1.1240164	-1.2005953	0.2610945065947886	0.5689779818412812
35141	ENSG00000224946	-1.124203	-16.665264	0.260951353018008	0.5689779818412812
35142	FMN2P1	-1.1243795	-1.2878247	0.26091301574224945	0.5689779818412812
35143	CICP14	-1.1245148	-0.72127134	0.2608651466227294	0.5689779818412812
35144	ENSG00000265739	-1.1245817	-0.7181974	0.2608501993545688	0.5689779818412812
35145	MBTPS1	-1.1246766	-0.0798192	0.26083727591449773	0.5689779818412812
35146	SUGT1-DT	-1.1249555	-0.9742705	0.26064738817820415	0.5689779818412812
35147	ENSG00000258875	-1.1250361	-0.51549405	0.26067743434035323	0.5689779818412812
35148	C1orf167	-1.1250515	-0.5353996	0.2606606877941493	0.5689779818412812
35149	HAR1B	-1.1253486	-0.81592786	0.2604966441727612	0.5689779818412812
35150	ENSG00000260404	-1.125571	-1.305067	0.2604043861466422	0.5689779818412812
35151	FIS1	-1.125587	-0.2286136	0.26044461237826205	0.5689779818412812
35152	TEKT5	-1.1255884	-0.37191424	0.2604436513179683	0.5689779818412812
35153	CHRFAM7A	-1.1258991	-0.9286945	0.260305838859622	0.5689779818412812
35154	CLN5	-1.1259257	-0.19783582	0.2603038534975873	0.5689779818412812
35155	ENSG00000289624	-1.126121	-1.3810894	0.2601581088434974	0.5689779818412812
35156	SYN2	-1.1268404	-0.18840724	0.25991681047010673	0.5689779818412812
35157	ENSG00000282304	-1.1271062	-1.0475011	0.2597505687692194	0.5689779818412812
35158	FIBCD1	-1.1272272	-0.60150504	0.2597374200987385	0.5689779818412812
35159	ENSG00000289178	-1.1275136	-0.39329183	0.2596190427815668	0.5689779818412812
35160	GLB1L	-1.127763	-0.3291882	0.2595223599574556	0.5689779818412812
35161	ENSG00000287649	-1.1282731	-1.3597586	0.2592519790289114	0.5689779818412812
35162	SERPINF2	-1.1283121	-0.37396106	0.25928730673770073	0.5689779818412812
35163	ENSG00000250031	-1.1283784	-1.3585806	0.259207742987475	0.5689779818412812
35164	ATP5F1CP1	-1.1283786	-1.5473077	0.25918895309127227	0.5689779818412812
35165	ENSG00000248428	-1.1285199	-0.90729856	0.25920499474316017	0.5689779818412812
35166	ENSG00000187229	-1.1285807	-0.34994543	0.2591792686485606	0.5689779818412812
35167	LINC01618	-1.1287564	-0.2692778	0.25910148782423154	0.5689779818412812
35168	STX16-NPEPL1	-1.129094	-0.16389222	0.2589663521771744	0.5689779818412812
35169	ENSG00000281091	-1.12953	-0.30928412	0.2587715745695346	0.5689779818412812
35170	UCN	-1.129728	-1.060548	0.25864366808335676	0.5689779818412812
35171	CCL22	-1.1297976	-1.2318014	0.25864023622292726	0.5689779818412812
35172	LINC01298	-1.1304696	-1.1130211	0.25832197711187976	0.5689779818412812
35173	CCNG2	-1.1305964	-0.12647876	0.2583336636214097	0.5689779818412812
35174	LINC02120	-1.1306306	-1.2628114	0.25827971771804764	0.5689779818412812
35175	FAM216A	-1.1306382	-0.19111617	0.25831590887180733	0.5689779818412812
35176	EBLN1	-1.130734	-1.1388352	0.2582051226637321	0.5689779818412812
35177	ENSG00000254033	-1.1308895	-0.8705601	0.2581876852060453	0.5689779818412812
35178	ENSG00000259072	-1.1310745	-0.33770707	0.25812321536221067	0.5689779818412812
35179	ENSG00000276454	-1.131079	-16.896946	0.25804640212215474	0.5689779818412812
35180	LINC00910	-1.131168	-0.18829784	0.2580908396763524	0.5689779818412812
35181	N4BP1	-1.1314619	-0.07516917	0.2579707345876097	0.5689779818412812
35182	ENSG00000283175	-1.1315539	-0.7234734	0.25789443421507224	0.5689779818412812
35183	ENSG00000267633	-1.1315899	-0.4946445	0.2579033909294544	0.5689779818412812
35184	CAPN5	-1.1324335	-0.14129996	0.25756451903390815	0.5689779818412812
35185	TMED11P	-1.1326361	-0.27584597	0.25746829572414887	0.5689779818412812
35186	MGC16275	-1.1327444	-0.48778838	0.2574090095315239	0.5689779818412812
35187	PSAT1	-1.1330851	-0.29904705	0.2572836565762751	0.5689779818412812
35188	LINC01324	-1.1336436	-0.35379833	0.2570349160417231	0.5689779818412812
35189	ENSG00000249971	-1.1337351	-1.1448319	0.2569454668640502	0.5689779818412812
35190	ENSG00000278819	-1.1338687	-0.48660666	0.2569588618764287	0.5689779818412812
35191	WDR74	-1.1340969	-0.21371384	0.25686170799448826	0.5689779818412812
35192	TMEM151B	-1.1342045	-0.37429634	0.2567974792078472	0.5689779818412812
35193	ENSG00000276759	-1.134313	-0.7405784	0.25675877662746754	0.5689779818412812
35194	CCDC181	-1.1344353	-0.3723494	0.25670805837812033	0.5689779818412812
35195	HPGD	-1.1345798	-0.19819908	0.25665131036291755	0.5689779818412812
35196	ENSG00000289115	-1.1351756	-0.63601696	0.2563819432827884	0.5689779818412812
35197	LINC02660	-1.1351982	-0.5982328	0.2563927080885566	0.5689779818412812
35198	APBA3	-1.135354	-0.282134	0.25633747332257595	0.5689779818412812
35199	LINC02246	-1.1354727	-0.84638906	0.2562668334622047	0.5689779818412812
35200	PNMA6E	-1.136415	-1.3982844	0.2558258262326793	0.5689779818412812
35201	ENSG00000276728	-1.1366245	-0.32192007	0.25580532670929945	0.5689779818412812
35202	FAM230E	-1.1367402	-1.7099009	0.2556705070443641	0.5689779818412812
35203	ENSG00000248138	-1.137173	-0.2746328	0.2555667466994289	0.5689779818412812
35204	TNXA	-1.1375561	-1.1370648	0.2553677824866167	0.5689779818412812
35205	CHPF	-1.1380233	-0.3900807	0.25521672985521054	0.5689779818412812
35206	CABCOCO1	-1.1381748	-0.20269464	0.2551606260134775	0.5689779818412812
35207	NDUFB3	-1.1382569	-0.48532853	0.25511421599650475	0.5689779818412812
35208	ENSG00000259042	-1.1383214	-16.623293	0.2550109372497424	0.5689779818412812
35209	S100PBP	-1.1384612	-0.09667326	0.25503889794536544	0.5689779818412812
35210	PCAT7	-1.1385399	-0.55975866	0.25500466686434786	0.5689779818412812
35211	UBXN8	-1.1386384	-0.27603614	0.25495489216450967	0.5689779818412812
35212	ELF4	-1.1388404	-0.1503497	0.2548792143985225	0.5689779818412812
35213	Metazoa_SRP-23	-1.1388934	-1.535825	0.2547779613455557	0.5689779818412812
35214	ENSG00000276742	-1.1390505	-0.8441626	0.2547639540895595	0.5689779818412812
35215	ENSG00000269973	-1.1396428	-0.35506594	0.2545305507037402	0.5689779818412812
35216	SEMA6A-AS2	-1.1396834	-0.2869388	0.254517831237687	0.5689779818412812
35217	BRINP2	-1.1398566	-0.4228353	0.2544495263146434	0.5689779818412812
35218	MAMDC2-AS1	-1.140172	-0.12871923	0.25432588103187553	0.5688834575577729
35219	TCEANC2	-1.1402209	-0.16029964	0.2543004353238382	0.5688788001010737
35220	ENSG00000268677	-1.1402228	-1.5767494	0.2542216353444718	0.5687556247568235
35221	ENSG00000214797	-1.1404116	-1.0007377	0.2541877756797573	0.5687421006654546
35222	ENSG00000284646	-1.1407126	-1.2090557	0.25408053928259944	0.5685958412749427
35223	LINC02504	-1.1409116	-1.4309075	0.2539461515880607	0.5684518359014195
35224	TENT5B	-1.1409757	-0.77811956	0.25393324382344235	0.5684518359014195
35225	NEU4	-1.1414348	-0.9474865	0.2537676980129966	0.5681829589810072
35226	LINC02965	-1.1415601	-0.4414353	0.25373787642020557	0.5681423102630544
35227	ENSG00000254833	-1.1422496	-0.9598827	0.2533974303963108	0.5675131587250691
35228	BBS2	-1.1422986	-0.124711566	0.2534398177127632	0.5675532163605326
35229	ZNF667-AS1	-1.142361	-0.1936237	0.2534102763250365	0.5675131587250691
35230	LINC02917	-1.1423678	-0.60449404	0.25337678573590283	0.5675131587250691
35231	SMS	-1.1423788	-0.124856465	0.25340566178060064	0.5675131587250691
35232	ENSG00000255348	-1.1424738	-0.85002667	0.25335005113874165	0.5675087760052641
35233	ENSG00000239482	-1.1427194	-0.6092864	0.2532391466624648	0.5673386375382394
35234	LINC02009	-1.1428249	-1.683465	0.2531357456232248	0.567229641910767
35235	ENSG00000249787	-1.1429093	-0.33137354	0.2531710829223225	0.567229641910767
35236	ENSG00000271914	-1.1431082	-16.626469	0.25301838210097344	0.5670788462607329
35237	CLEC6A	-1.1431653	-1.0087827	0.25303718847807716	0.5670948964289844
35238	LINC02666	-1.1432215	-0.118219964	0.25305913911911276	0.567117991570297
35239	TMEM121	-1.1432627	-1.3639612	0.25297869180060234	0.5670353539185187
35240	ZNF433	-1.143389	-0.17847633	0.252986062073543	0.5670353539185187
35241	LINC01087	-1.1436119	-0.92577755	0.252848065807979	0.5669023974762407
35242	TRGC1	-1.1436235	-16.461521	0.25280455542881486	0.566860495454113
35243	ENSG00000275265	-1.1436644	-16.523571	0.25278761782870207	0.5668486168910132
35244	ENSG00000249738	-1.1437905	-0.16008776	0.25281886590716607	0.5668664824323023
35245	CFAP43	-1.1439618	-0.1943273	0.25274437399508926	0.5668038464109075
35246	ENSG00000269388	-1.1439899	-0.82550156	0.2527309397467283	0.5668038464109075
35247	ENSG00000283031	-1.1442219	-0.20698456	0.25263658234674263	0.5667514549617411
35248	ENSG00000250039	-1.1444734	-0.21132329	0.2525319477585018	0.5665622773400683
35249	ENSG00000285791	-1.144765	-0.44189447	0.2524021230743573	0.5662971015653099
35250	PARP11-AS1	-1.144778	-0.5114442	0.25239455643385145	0.5662971015653099
35251	ENSG00000254084	-1.1448556	-0.6063675	0.25236559904093436	0.5662912226725046
35252	ENSG00000228064	-1.1449254	-0.60958195	0.252322969210531	0.5662499518255502
35253	THOC7	-1.1450652	-0.13961697	0.25229158921626155	0.5662056229159641
35254	ENSG00000272921	-1.1454492	-0.62707776	0.2521325274747748	0.5659008076216336
35255	ZBTB22	-1.1454853	-0.40198797	0.25210859171925265	0.5658731655394619
35256	AGAP9	-1.146701	-0.16571262	0.25161542202831466	0.5649224445336499
35257	ENSG00000291226	-1.1468985	-0.8016958	0.25149945520554484	0.5647141492806907
35258	MANEALP1	-1.147058	-1.4820749	0.2513926133287453	0.5645523395841936
35259	LINC01210	-1.1473505	-1.3261449	0.2512939257902754	0.5643827698258926
35260	STMN3	-1.1473751	-0.23587517	0.2513346625633368	0.5644482289941605
35261	ENSG00000272374	-1.1475209	-0.21551524	0.2512657460194358	0.5643455077785483
35262	ENSG00000288088	-1.1476084	-0.28181142	0.25123686214484525	0.5643066607965349
35263	OR1F2P	-1.1477712	-16.710577	0.2510878186071024	0.5640499395944586
35264	ENSG00000279375	-1.1480474	-16.924809	0.25097378736068615	0.5639386134383224
35265	SYCP1	-1.1481106	-0.37151596	0.2510218225263831	0.5639797330283647
35266	ENSG00000259692	-1.1483015	-0.16193631	0.25095377506896027	0.5639386134383224
35267	CUTC	-1.1483868	-0.13098502	0.25091692606354166	0.5639001553113827
35268	DBH-AS1	-1.1487489	-0.6144769	0.25076894264710786	0.5636716348501666
35269	ENSG00000241962	-1.148969	-0.09516234	0.25068119923795223	0.5635524439336072
35270	ENSG00000251471	-1.149173	-0.7566388	0.2505686164067836	0.5633513611162302
35271	ERGIC3	-1.1493083	-0.11285951	0.250539493734262	0.563311891863479
35272	PROSER2-AS1	-1.1493255	-0.4466538	0.2505182110568273	0.5632900471902011
35273	NIM1K	-1.1495075	-0.26973644	0.2504484739742465	0.5631852505355494
35274	HNRNPDP1	-1.1496606	-1.4232618	0.2503251179069337	0.562986754438999
35275	ENSG00000261889	-1.1496795	-1.3241965	0.250333994025851	0.562986754438999
35276	LINC02374	-1.1497109	-1.4373617	0.2503027043724851	0.562986754438999
35277	ZRANB2-DT	-1.1498033	-0.12428133	0.25033708120707393	0.562986754438999
35278	ENSG00000286022	-1.1501112	-0.39473006	0.25019830549930794	0.5628955806019941
35279	RPL36P5	-1.1501278	-16.505377	0.2501161263800955	0.562813007957865
35280	KIAA1210	-1.1501281	-0.5049001	0.25018616749305594	0.5628955806019941
35281	ENSG00000273319	-1.1504816	-0.79566664	0.2500357187622172	0.5626728018614812
35282	ASCL3	-1.1509554	-1.2417209	0.2498324031032677	0.5622932183908551
35283	ENSG00000253322	-1.1511074	-0.28284088	0.2497878475750695	0.5622475148483081
35284	EPC2	-1.1511075	-0.058163337	0.24980055097248338	0.5622475148483081
35285	TP53I13	-1.1511942	-0.26347834	0.2497573565425347	0.5622475148483081
35286	ENSG00000268931	-1.1515355	-0.96697205	0.24955746705847212	0.5619341346841206
35287	ARMCX1	-1.1515518	-0.2653205	0.2496165027779426	0.5620047043651354
35288	VPS35P1	-1.1518004	-1.0296637	0.24946683290139096	0.5618079831960755
35289	SLC13A4	-1.1518447	-0.2658293	0.24948468724575543	0.561822210381216
35290	AKR1A1	-1.152025	-0.13717894	0.2494185290851475	0.5617251782541051
35291	OR4Q3	-1.1521097	-16.462753	0.24930087454747277	0.5615121404520064
35292	LINC00841	-1.1522257	-0.4959094	0.24931599870560056	0.5615202342505474
35293	DLGAP3	-1.1528583	-0.4994746	0.24906407471666633	0.5611345043049835
35294	SUPT16HP1	-1.1538316	-0.7729211	0.24865347816240882	0.5603909237112636
35295	SPATA32	-1.1539443	-0.76633286	0.24860982711243718	0.5603444117708722
35296	ENSG00000262227	-1.1540079	-0.51487494	0.2485904576079162	0.5603266884790699
35297	CTTN	-1.1541785	-0.068463214	0.24853812868353892	0.5602346690719764
35298	ENSG00000236841	-1.1543183	-1.0164605	0.24844420673022433	0.5600748069321574
35299	ENSG00000270781	-1.1545788	-1.0704154	0.24831642529080855	0.5598385777227683
35300	ENSG00000273155	-1.1549058	-1.5692673	0.24815847756742798	0.5595342874608116
35301	ENSG00000270531	-1.1553324	-1.4315094	0.24799543599495122	0.5592702483135192
35302	ENSG00000250079	-1.1554779	-16.970312	0.24791972969822415	0.5592290053658863
35303	BRWD1-AS1	-1.1555157	-0.43148652	0.2479764869626932	0.559265619966067
35304	ZNF684	-1.1557115	-0.248087	0.247905895695782	0.5592237033811929
35305	OR51H1	-1.1557854	-16.655117	0.24779391813577772	0.5590487943190227
35306	FAM153CP	-1.1558639	-0.39283827	0.2478354000034727	0.5591164787069913
35307	ZNF414	-1.1561633	-0.2954497	0.24772318974115118	0.5589151174024546
35308	GRIK4	-1.156239	-0.13301721	0.24769122894578355	0.5588896027909996
35309	HCN1	-1.1564053	-0.21296014	0.24762454405738157	0.5587702166955362
35310	LRRIQ4	-1.156546	-0.59637755	0.2475511286406867	0.5586822162639801
35311	BMS1P21	-1.1565574	-0.72299814	0.24754628043628443	0.5586822162639801
35312	H1-10	-1.1566937	-0.23330122	0.2475054440391598	0.558630891445078
35313	ENSG00000287899	-1.156841	-0.5422152	0.24743914037575035	0.5585071266752394
35314	ENSG00000286078	-1.1573172	-0.7067725	0.24723383746320832	0.5581213339877303
35315	DUXAP6	-1.157318	-17.171547	0.2471674389646828	0.558059132263958
35316	LRRC37A	-1.157401	-0.3000745	0.24721243924356712	0.5580988997396148
35317	PKP4-AS1	-1.1574599	-0.30260444	0.24717798742934174	0.558059132263958
35318	ENSG00000253106	-1.1575162	-0.53311765	0.2471604581106948	0.558059132263958
35319	ZYG11AP1	-1.1575176	-16.307314	0.24708597734539808	0.558059132263958
35320	LINC01905	-1.157703	-0.35332465	0.24707968317283396	0.558059132263958
35321	ENSG00000261253	-1.1579169	-0.8125383	0.2469780961748092	0.5579060825457306
35322	ENSG00000227133	-1.1581792	-17.37021	0.24681591721814103	0.5576949488070263
35323	ENSG00000250547	-1.1583185	-16.756542	0.24675907754766327	0.5575923882147513
35324	ENSG00000213076	-1.1585062	-1.1925486	0.24669252464022623	0.5574937382212509
35325	SNRPA1P1	-1.1591144	-17.36287	0.24643460252190882	0.5569988273204695
35326	DDB1	-1.1595495	-0.095760345	0.2463441673122386	0.5568873948459473
35327	RPL7P50	-1.1597961	-16.496843	0.24615684228232138	0.5565931144293303
35328	SNORA13	-1.1599008	-16.860905	0.24611422307991093	0.5565931144293303
35329	RORB-AS1	-1.1599662	-1.3589817	0.2461155265063525	0.5565931144293303
35330	LINC01271	-1.1601826	-0.63659984	0.24607245686122253	0.5565650867165752
35331	MGAM	-1.1603261	-0.21436825	0.24602332389549897	0.5564979249878308
35332	APOC1	-1.1605796	-0.76165617	0.24588345286950786	0.5563134830368919
35333	CLPTM1	-1.1607658	-0.12231566	0.24584997645181048	0.5563124472584138
35334	C10orf99	-1.1611141	-0.6971875	0.24567037001751957	0.5559836266898953
35335	PITPNA-AS1	-1.161155	-0.969425	0.24563542309619477	0.5559303729115812
35336	PITRM1	-1.1619499	-0.10639963	0.24536831205692627	0.5554807336036537
35337	SUGCT	-1.1620363	-0.06802741	0.24533579204342829	0.5554329335625695
35338	GRM5-AS1	-1.1624069	-0.4649099	0.2451768128283349	0.5551762499355646
35339	ENSG00000272669	-1.1624106	-0.56519794	0.24514059107688016	0.5551258587000016
35340	KCNQ5-DT	-1.1624677	-1.4901646	0.24508123668084458	0.5550630668720942
35341	LINC02805	-1.1626066	-0.9230364	0.2450579408580348	0.5550361194318674
35342	ENSG00000287500	-1.1626635	-0.95371807	0.24502228924088637	0.555006997602339
35343	SPIN2B	-1.1627425	-0.28923696	0.24503982728236826	0.5550209073951986
35344	ENSG00000281896	-1.1628436	-16.984764	0.24491805934758815	0.5548741406889438
35345	OR52I2	-1.1630119	-0.9336076	0.24487713829381677	0.5548072429809384
35346	GLULP3	-1.1636388	-16.702406	0.2445955184953816	0.5543755263747601
35347	ENSG00000249171	-1.163682	-0.47697192	0.24465321467857984	0.5544288821451664
35348	ALG1L2	-1.1636959	-0.34076232	0.24465168891597872	0.5544288821451664
35349	ENSG00000225170	-1.1637155	-16.697071	0.2445644209577947	0.5543308434630061
35350	SOCS7	-1.1641115	-0.10029097	0.24448990426837222	0.55418773776118
35351	LINC02770	-1.1647238	-0.38138723	0.24423673670222848	0.5537169741119703
35352	RBM5-AS1	-1.1648852	-0.5258892	0.2441713963032618	0.5535985574219527
35353	EIF2B5	-1.1648873	-0.1452258	0.24417313677904887	0.5535985574219527
35354	DCXR	-1.1653175	-0.544726	0.2439809932541147	0.5532401941464369
35355	AAAS	-1.1658247	-0.17741214	0.24379490030030354	0.552941387337956
35356	CDPF1P1	-1.1658763	-1.315069	0.24372825373772697	0.5528215417102854
35357	GTF2H2B	-1.1660962	-0.20517375	0.24368565219454946	0.5527506586506205
35358	NEUROG3	-1.1661355	-16.25707	0.24358480450431721	0.5526156999477676
35359	ENSG00000254526	-1.1661695	-0.416309	0.2436489790721763	0.5526932170140135
35360	ENSG00000225214	-1.1664996	-0.76422346	0.24349864225650528	0.5524551286156958
35361	ENSG00000236005	-1.1666286	-17.264635	0.24338555192909606	0.552274737032642
35362	ATP6V0A4	-1.166787	-0.38184473	0.24339375520789408	0.552274737032642
35363	YWHAEP5	-1.1668254	-0.7850447	0.24334899100534998	0.552274737032642
35364	ENSG00000267422	-1.1668994	-0.52416867	0.2433530661920936	0.552274737032642
35365	ENSG00000236319	-1.1669452	-0.6141736	0.24332256269206853	0.552274737032642
35366	ENSG00000277873	-1.167827	-1.0769315	0.24294802262069431	0.5515656319618915
35367	ENSG00000288883	-1.1678504	-1.4041979	0.24291368714090777	0.5515371683796432
35368	ENSG00000287882	-1.1678826	-0.8575383	0.24292415960768338	0.5515371683796432
35369	LINC02416	-1.1679568	-0.9223373	0.24291398201552578	0.5515371683796432
35370	ENSG00000276449	-1.1681956	-0.56168264	0.2428331066418641	0.551437793934806
35371	LINC02742	-1.1685861	-0.24011473	0.24267795559679087	0.5511837638940591
35372	MERTK	-1.1687473	-0.12346789	0.24261965350425793	0.5511027513573559
35373	AASDH	-1.1688321	-0.12656188	0.2425806361863812	0.5510398274561242
35374	MSMB	-1.1689829	-1.0244083	0.24247898452597574	0.550886008324981
35375	ABCC1	-1.1693189	-0.0744792	0.2423866641427291	0.5507533487505889
35376	C17orf80	-1.1694894	-0.16409072	0.24231700307460974	0.5506478910925394
35377	LINC01516	-1.1695783	-0.6287551	0.24226593445590566	0.5506074801014464
35378	ENSG00000253177	-1.1697654	-0.96937007	0.24214986072872355	0.5504207392535184
35379	MATN1	-1.1701499	-0.51269203	0.24203561827616907	0.5502637973301999
35380	ENSG00000263489	-1.170657	-0.71838677	0.24183876905847532	0.5500730675203004
35381	KCNRG	-1.171029	-0.35626942	0.24169560316895403	0.5498244725146786
35382	ENSG00000286832	-1.1712408	-1.3074796	0.2415690338904845	0.5496135681367414
35383	SLC16A1	-1.1712784	-0.18445934	0.24159189649676935	0.5496399054239511
35384	GOLGA8UP	-1.1713942	-0.89769	0.2415593637326903	0.5496135681367414
35385	LINC02714	-1.1715256	-0.27057022	0.24149217697326392	0.5495115923117692
35386	ENSG00000225727	-1.1717712	-0.41477695	0.24139011501700688	0.5493348203700267
35387	LINC00484	-1.1723778	-0.36767727	0.2411507565293252	0.5489183669003028
35388	PRKY	-1.1724085	-0.09262443	0.24114533307300245	0.5489183669003028
35389	LINC00499	-1.1728027	-0.20944376	0.24098290130934624	0.548638865262391
35390	ENSG00000264729	-1.1730778	-16.744925	0.24078985406750306	0.5482506224695747
35391	ENSG00000289936	-1.1733218	-16.423056	0.24069203288035013	0.5480535192971099
35392	ENSG00000272906	-1.1734545	-0.97067285	0.2406610941582139	0.5480086955632985
35393	FUOM	-1.1737273	-0.46975243	0.24060000966981226	0.5478952195885208
35394	BNIP3P13	-1.1738269	-17.367952	0.24048962527459455	0.547720688973071
35395	SPDYE19P	-1.1738557	-0.8208895	0.24054814252273493	0.5478252437601613
35396	ENSG00000228702	-1.1739448	-16.842173	0.24044239240756649	0.5476899586259261
35397	ENSG00000287702	-1.1740321	-0.83916813	0.24045960531107521	0.5477035481496136
35398	CBX3	-1.1742337	-0.12097248	0.2404124804591962	0.5476634848008827
35399	MDC1-AS1	-1.1742585	-0.4281141	0.24039636220999128	0.5476619595294796
35400	ENSG00000267882	-1.1745872	-1.242189	0.24024940605944237	0.547387332567386
35401	RPS8P6	-1.1749701	-16.783161	0.24003194527266442	0.5470025889757135
35402	ENSG00000272416	-1.1754352	-1.2837415	0.2398956355435018	0.5468281997611614
35403	USP19	-1.1756752	-0.17645179	0.23983001154536854	0.5467541982244021
35404	KCTD20	-1.1759067	-0.096362725	0.23974717838268464	0.5466230173461323
35405	ENSG00000287854	-1.1759915	-0.8574307	0.23968060269550068	0.5465604919273485
35406	GPR137	-1.1760333	-0.18984887	0.23968840333484853	0.5465604919273485
35407	ENSG00000229771	-1.1761678	-1.0384674	0.23959394860791763	0.5464413156960888
35408	ENSG00000257258	-1.1761867	-0.560022	0.2396024767764299	0.5464413156960888
35409	ZNRF2P1	-1.176506	-0.12173902	0.23950461188591507	0.546269289008491
35410	ENSG00000229339	-1.1765996	-16.168852	0.23938065733216157	0.5460632963632005
35411	IRS3P	-1.1767305	-0.653986	0.23937923436452022	0.5460632963632005
35412	ENSG00000229209	-1.176852	-0.58209866	0.23933543717645697	0.5460368760655471
35413	ENSG00000271967	-1.1769363	-1.6427859	0.23924826671694324	0.5459301185356122
35414	ENSG00000286471	-1.1769624	-1.3165563	0.2392765201783295	0.5459301185356122
35415	DENND2C	-1.1770679	-0.16421883	0.23927743336531498	0.5459301185356122
35416	ENSG00000240097	-1.1771612	-16.465275	0.23915648902362927	0.5458076062645373
35417	DAOA	-1.1772339	-1.1196973	0.2391520497887656	0.5458076062645373
35418	WHAMMP4	-1.1772941	-0.304412	0.23918724807566355	0.5458522239462329
35419	CD200R1L-AS1	-1.1780441	-1.3669783	0.23883374739361826	0.5452229682269623
35420	PYDC1	-1.1784302	-16.835577	0.2386504950523185	0.5448826390387644
35421	ENSG00000223523	-1.178444	-0.31323764	0.23872327828454135	0.544997712526398
35422	FIBCD1-AS1	-1.1786865	-1.101597	0.23857505452090905	0.5447359342207065
35423	ENSG00000230051	-1.1790569	-0.73664683	0.23848234521857098	0.5445843947476788
35424	HTR3D	-1.1790644	-1.4888518	0.23841003146032794	0.5445534400296682
35425	ALDH6A1	-1.179185	-0.1830925	0.23843205604672574	0.5445534400296682
35426	OVAAL	-1.179332	-0.56025225	0.23836378633501729	0.5445117793370257
35427	SLFN12L	-1.1793813	-0.21033405	0.23835896294682132	0.5445117793370257
35428	TRBV7-7	-1.179458	-16.124195	0.23824119941114458	0.5443564927004138
35429	ENSG00000280881	-1.1794987	-16.548801	0.2382250526366825	0.5443451395130051
35430	GLYATL3	-1.1796299	-0.670949	0.23821973005109132	0.5443451395130051
35431	HERC1	-1.1797439	-0.04644595	0.23821914263786964	0.5443451395130051
35432	TNRC18P3	-1.1797879	-0.65131223	0.23817951805760193	0.5443177141287295
35433	SLC22A3	-1.1798401	-0.20580554	0.23817895405925826	0.5443177141287295
35434	ENSG00000243648	-1.180264	-17.00006	0.2379206311848462	0.5439779393813804
35435	IGLV3-27	-1.180287	-16.55697	0.2379114782387388	0.5439779393813804
35436	RD3L	-1.1803986	-16.202562	0.23786711097481197	0.5439779393813804
35437	ADSS2	-1.1806779	-0.10688848	0.23784336483581722	0.5439779393813804
35438	ENSG00000227148	-1.1806939	-1.2911927	0.23779844862718516	0.5439363444998075
35439	ENSG00000286954	-1.180788	-0.7494375	0.23777254875435466	0.5439236931247446
35440	ENSG00000270664	-1.1810584	-16.50636	0.23760492038226516	0.5437445682695277
35441	Y_RNA-254	-1.1810799	-1.3562862	0.23762847417853575	0.5437473656398052
35442	SLC30A8	-1.1812176	-0.29683512	0.23761894514946688	0.5437473656398052
35443	RPL5P5	-1.1817437	-1.6617607	0.23733421455056747	0.5432527182224928
35444	THAP3	-1.1818314	-0.2580445	0.23738474439885687	0.5433173042597891
35445	ENSG00000286266	-1.1818438	-0.5296859	0.23738108101897112	0.5433173042597891
35446	ENSG00000283125	-1.1822245	-0.9369006	0.23717723790067263	0.542918921278883
35447	ENSG00000235113	-1.1822888	-16.425959	0.23711655300183937	0.5428310407147223
35448	ENSG00000286116	-1.1824896	-0.8477237	0.23707678905748136	0.5427655245884645
35449	MPLKIP	-1.1826555	-0.2273765	0.23705405686046704	0.5427645145982897
35450	LRRN3	-1.1826565	-0.2640517	0.23705213055835517	0.5427645145982897
35451	ENSG00000235869	-1.1826988	-16.852274	0.23695395428263022	0.542611852988598
35452	ENSG00000234117	-1.182758	-1.5307369	0.23693920925838127	0.542611852988598
35453	ENSG00000261178	-1.1827788	-16.738646	0.2369222384740005	0.542611852988598
35454	CDH19	-1.1831795	-0.24949004	0.23684641586357974	0.5425033908206988
35455	ENSG00000283240	-1.1832024	-0.39939556	0.2368352968669941	0.5425033908206988
35456	KRT5	-1.1832854	-1.0982909	0.2367501314698882	0.5423995537197
35457	DRC3	-1.1832931	-0.25969034	0.23680325764623614	0.542470836431292
35458	BTNL10	-1.1835436	-16.737133	0.23661922950200626	0.5421297285705137
35459	ENSG00000149656	-1.1835945	-1.1924117	0.2366131610537159	0.5421297285705137
35460	ENSG00000279608	-1.1837261	-0.32762834	0.23662095734457816	0.5421297285705137
35461	ENSG00000285666	-1.1837548	-0.58218324	0.23661718639155585	0.5421297285705137
35462	CCDC74B	-1.1837686	-0.75487393	0.2366059360132853	0.5421297285705137
35463	KRT18P67	-1.1839541	-16.246082	0.23645665914647485	0.5419572827747462
35464	HPS6	-1.1842961	-0.9468757	0.2363553687351408	0.5417761236368033
35465	RHEBP1	-1.1846805	-16.062777	0.2361692651307357	0.5414514793718077
35466	MPZL3	-1.1847739	-0.30151242	0.23619789943243988	0.5414916348065605
35467	ENSG00000256827	-1.1850576	-16.106707	0.23602014135888685	0.5411860271162573
35468	ENSG00000288725	-1.1851964	-0.4568016	0.23604379449071428	0.5412147796086824
35469	ENSG00000239671	-1.1855851	-16.055874	0.23581165838623155	0.5408593287691477
35470	RPL21P90	-1.1857033	-0.6946333	0.2358221308422381	0.5408593287691477
35471	ENSG00000285961	-1.1857994	-0.4049166	0.23580765709723733	0.5408593287691477
35472	SUMF2	-1.1858172	-0.14286402	0.23580916288223266	0.5408593287691477
35473	C5AR1	-1.1859742	-0.17302595	0.23574457561404644	0.5407833314453264
35474	KLRA1P	-1.1862019	-0.28702688	0.23565041923913269	0.5406437442809424
35475	ENSG00000268836	-1.186306	-1.2573732	0.2355889613629583	0.5405536769908285
35476	DOCK4-AS1	-1.1864499	-0.7013124	0.23552256501335378	0.5404267950346464
35477	CDR1	-1.186634	-0.7597263	0.23545906390831273	0.5403320057587774
35478	ENSG00000279174	-1.1867126	-1.7391511	0.23536573354489518	0.5401687399108962
35479	TRAFD1	-1.1870892	-0.16427822	0.23530491476342977	0.5400779641970863
35480	ENSG00000290484	-1.187182	-1.351186	0.23521566079523037	0.5399261017867607
35481	FAM180B	-1.187313	-1.4375128	0.23514867245445267	0.5398741243310988
35482	ENSG00000287923	-1.1874007	-0.37903622	0.23516384645755412	0.539883509088722
35483	FAM185BP	-1.1875293	-0.231501	0.23512782848783176	0.5398741243310988
35484	ENSG00000232811	-1.1875808	-0.8948119	0.23508322111572652	0.5398187799730702
35485	MKRN8P	-1.1876284	-16.038494	0.23500535098651051	0.5396977402660263
35486	CCDC177	-1.1876627	-16.805779	0.23499181390730217	0.5396977402660263
35487	ALOX12	-1.1878407	-0.56315076	0.23499530070693728	0.5396977402660263
35488	ACTE1P	-1.1878788	-0.5701125	0.2349629955270708	0.5396905667214308
35489	ENSG00000227933	-1.1881335	-1.6628312	0.23480792427847308	0.5395242189540946
35490	GRIK2	-1.1881478	-0.101137266	0.2348914163707501	0.5396142180593824
35491	ENSG00000259106	-1.1881788	-0.6500192	0.234823097969623	0.5395336270311253
35492	ENSG00000285615	-1.1887729	-1.6382385	0.2345571399181875	0.539182899607498
35493	H2AC12	-1.1896621	-0.72955996	0.23424880912511506	0.5387479222997474
35494	LINC02278	-1.1897676	-1.3979234	0.23418875132570877	0.5386352341217289
35495	ENSG00000286404	-1.1899767	-1.1906091	0.23409379953191986	0.5386061457815593
35496	ENSG00000259802	-1.1900136	-0.38825783	0.23413726580396144	0.5386061457815593
35497	DHX16	-1.1901246	-0.14110284	0.2341090020009121	0.5386061457815593
35498	MSTO2P	-1.190377	-0.36598718	0.234001434860645	0.5385350602478115
35499	RPL7P1	-1.1906037	-16.212933	0.23383474872715418	0.5382531950044883
35500	BIRC5	-1.1906296	-0.36242548	0.23389770661492457	0.5383726670479556
35501	OTOR	-1.1909006	-0.9176589	0.23375466806018913	0.5380942956840034
35502	ENSG00000272203	-1.1909127	-16.904478	0.233713398508982	0.5380247272662573
35503	ENSG00000290498	-1.1910827	-0.97226024	0.23367684518424778	0.5379916429278349
35504	LINC01127	-1.1910985	-0.83918744	0.23368797944171202	0.5379916429278349
35505	ENSG00000289887	-1.191161	-1.1220111	0.2336622810136292	0.5379916429278349
35506	RHEBL1	-1.1911973	-0.8841926	0.23368179057651153	0.5379916429278349
35507	OASL	-1.1912757	-0.7279249	0.23363085167935901	0.5379618523372938
35508	LINC02968	-1.1914804	-0.4507442	0.23355104586592998	0.537871422243482
35509	TEKTIP1	-1.1915679	-0.28365055	0.2335381388066873	0.537871422243482
35510	GTF3C5	-1.1918325	-0.12922117	0.23344130968593738	0.5377121097350793
35511	ENSG00000228629	-1.1918614	-0.48455572	0.23339873912844114	0.5376816215562149
35512	HOXD1	-1.1921405	-1.1518464	0.23325002463624342	0.537389870830098
35513	LINC00868	-1.1923798	-0.6878473	0.23319165244560128	0.5373414999000049
35514	LINC00463	-1.1923825	-1.3358853	0.23317587377630555	0.5373414999000049
35515	AOC1	-1.19278	-0.44460624	0.23305208862429536	0.5371117184962582
35516	NLRP14	-1.1932286	-0.5801055	0.23289261822098423	0.536904909847682
35517	ENSG00000287226	-1.1936499	-0.3525394	0.23271581676150863	0.5366160729509895
35518	EXOSC3P2	-1.1936625	-16.756271	0.2326356120189671	0.5365103226337745
35519	GPR53P	-1.1936738	-16.662258	0.23263115531294998	0.5365103226337745
35520	ENSG00000285827	-1.1943275	-0.091086395	0.2324620328159371	0.5363610382862932
35521	ENSG00000289408	-1.194338	-1.6045316	0.23237589413547746	0.536220095742448
35522	ENSG00000255523	-1.1943824	-1.1431504	0.23237813010001535	0.536220095742448
35523	ENSG00000271380	-1.1944256	-1.3267434	0.23237892522380021	0.536220095742448
35524	RPL5P8	-1.1948252	-16.69657	0.23218094527046035	0.5359062344776917
35525	LINC01252	-1.1948625	-0.26493093	0.2322462728364182	0.5359942793457997
35526	CNTROB	-1.1948817	-0.13160147	0.23224804485760647	0.5359942793457997
35527	ENSG00000250999	-1.1950119	-0.39995736	0.23218213972574567	0.5359062344776917
35528	MIR3916	-1.1953007	-1.3543807	0.23203029437773323	0.5357202387448726
35529	ZNF366	-1.1954738	-0.34064496	0.2320086395142181	0.5357202387448726
35530	SDHAF2	-1.1954895	-0.14961164	0.23200724038090173	0.5357202387448726
35531	SOX9-AS1	-1.1959416	-0.9304223	0.2317872075144705	0.5353366578866343
35532	WDR5B-DT	-1.1960934	-0.16907695	0.23177450827495705	0.5353327169405169
35533	ENSG00000254115	-1.1960998	-0.47606465	0.23174036212268784	0.5352792370464665
35534	THEM4	-1.1961825	-0.13690317	0.23173832768067415	0.5352792370464665
35535	OR5W1P	-1.1962475	-16.511496	0.23162563124136976	0.5351411419580712
35536	DDX6P1	-1.1963253	-16.60413	0.23159530759665056	0.5350964695801912
35537	MRPS35P3	-1.196521	-16.858034	0.23151894989282076	0.5350021876575745
35538	ENSG00000270697	-1.1965345	-16.090923	0.2315137084595203	0.5350021876575745
35539	RPL35AP31	-1.1965687	-1.4300486	0.23152154303453376	0.5350021876575745
35540	RPAP2	-1.1966307	-0.06779989	0.23156703398192366	0.5350715966867857
35541	FLJ40194	-1.1972606	-0.22786093	0.23131228288247635	0.5347469998486035
35542	VPREB3	-1.1975391	-16.62628	0.23112215298261113	0.534436857207911
35543	ENSG00000271028	-1.1976072	-0.90337783	0.23116095035435666	0.5344986449055819
35544	RPSAP14	-1.1976266	-16.164227	0.23108808260015837	0.534436857207911
35545	ZNF417	-1.1977679	-0.14818524	0.2311220406334689	0.534436857207911
35546	ENSG00000254092	-1.1977746	-0.22245155	0.23110759998314692	0.534436857207911
35547	ENSG00000278913	-1.1979495	-17.060463	0.23096233123665563	0.5342423220710899
35548	PIK3CG	-1.1987559	-0.40047762	0.23072694388709197	0.5339007228991972
35549	ENSG00000287130	-1.198897	-1.0017155	0.23061564631401044	0.5337192635775915
35550	PABPC1P9	-1.1989776	-16.98065	0.2305623517288167	0.5336720093393182
35551	ENSG00000231615	-1.1990869	-0.4726973	0.2305989318392585	0.533705944713094
35552	SLC26A5	-1.1991467	-0.30194458	0.23057601398734545	0.533678266594855
35553	CTR9	-1.1993989	-0.13544269	0.23048968955946347	0.5335799059786438
35554	ENSG00000276170	-1.1999067	-0.8889	0.2302513854888794	0.5332020558286643
35555	LINC00240	-1.2003025	-0.34901857	0.23012288818310442	0.5329587867380425
35556	IDS	-1.2006736	-0.11592375	0.22998986324572446	0.5327013726677903
35557	CEL	-1.2006994	-0.28934413	0.22996786333522606	0.5326757519358276
35558	TMEM210	-1.2008394	-17.10458	0.2298392091939314	0.5324537276688108
35559	TBC1D13	-1.2008948	-0.18058884	0.22990725488700917	0.5325825492930789
35560	PRSS33	-1.2009712	-17.01288	0.2297880719490458	0.5323859140670171
35561	FGF17	-1.2014135	-0.70509404	0.22969254943654377	0.5322405677798253
35562	ENSG00000232986	-1.2015994	-1.4159191	0.22956862526974864	0.5321813163891188
35563	ENSG00000287922	-1.2016354	-1.2463843	0.22960212124624807	0.5321829652760489
35564	CLECL1	-1.2016622	-0.6775363	0.22958628417804586	0.5321829652760489
35565	ARL4D	-1.2018445	-0.750762	0.22950980389675776	0.5320702861165529
35566	ENSG00000275628	-1.2020836	-17.100931	0.22935688660771922	0.5318401093478559
35567	PSMD8	-1.2021886	-0.19018385	0.22940280823277184	0.5318728792286956
35568	ENSG00000224746	-1.2023451	-0.32763937	0.22933351768993188	0.5318241860566509
35569	TMC1	-1.202733	-0.22403954	0.22918877347335936	0.5315791050964781
35570	ENSG00000286480	-1.2027781	-0.27567926	0.22917237648817976	0.5315663915323352
35571	GEMIN6	-1.20295	-0.38333172	0.22909854554841677	0.5315217232547308
35572	LINC02168	-1.2029805	-15.9784355	0.22900959535626772	0.5313659841175684
35573	ENSG00000228959	-1.2036275	-15.945132	0.22875937737604332	0.530911888645978
35574	PRR4	-1.2036774	-0.21946666	0.2288245898142754	0.5310126221003375
35575	ENSG00000271752	-1.204015	-17.137201	0.22860954000281514	0.5306147170800768
35576	WDR59	-1.2043535	-0.074165165	0.22856994636722736	0.530573394737177
35577	HBG1	-1.2043719	-0.7088942	0.22854110952946474	0.5305570363667766
35578	ZMAT1	-1.2043778	-0.20734328	0.22855275839830294	0.5305587867518619
35579	KIAA2012-AS1	-1.2044897	-0.5467995	0.22850643884772903	0.5305100218485288
35580	REL-DT	-1.2045001	-0.40213892	0.22850207381522922	0.5305100218485288
35581	LINC02387	-1.2046766	-1.0776279	0.2283892063936657	0.5305100218485288
35582	ENSG00000256967	-1.2049539	-0.5844278	0.22831198606513622	0.5304550141889315
35583	LINC01802	-1.2052774	-0.9232246	0.2281488382574927	0.5302530485115916
35584	ZNF280B	-1.2053189	-0.38790515	0.22818917062431976	0.5303214770956917
35585	RN7SKP145	-1.2053525	-15.985054	0.22809304034396838	0.5301859647865931
35586	ENSG00000286719	-1.2055508	-0.5906024	0.22809820009536144	0.5301859647865931
35587	LINC01151	-1.2056128	-0.28238338	0.22808178543441326	0.5301859647865931
35588	ADAM1B	-1.2057681	-1.0883934	0.227969772355313	0.5300586134655715
35589	NALT1	-1.2062434	-0.37292463	0.22782656912884575	0.5298074716315615
35590	ENSG00000230203	-1.2062671	-1.8910493	0.22773751540238604	0.5296314471302014
35591	ENSG00000241317	-1.2063043	-16.651823	0.2277259907723185	0.5296314471302014
35592	RNU6ATAC4P	-1.2063063	-15.983854	0.22772520604936725	0.5296314471302014
35593	TMEM9	-1.2064995	-0.17918673	0.22773999964898797	0.5296314471302014
35594	ENSG00000253960	-1.2066246	-0.62489253	0.22767432238847263	0.5296051660699231
35595	ENSG00000287048	-1.206834	-1.4449638	0.22754218977519655	0.529339072390662
35596	GOLGA8B	-1.2069792	-0.14985728	0.2275490603603047	0.529339072390662
35597	CHRNB4	-1.2072886	-0.34190333	0.22743003753943467	0.5291127445105765
35598	SSX8P	-1.2073028	-16.159391	0.22734138625172667	0.5289823129478993
35599	IDH3A	-1.2074734	-0.15437332	0.2273628078448514	0.5290068808613747
35600	ENSG00000269903	-1.2076797	-16.903978	0.22719631791134853	0.5287963623594537
35601	ANKRD49	-1.2079033	-0.30607465	0.22719288824449238	0.5287963623594537
35602	ENSG00000256969	-1.2079046	-0.6722203	0.22717935810171117	0.5287963623594537
35603	ENSG00000279815	-1.2079964	-16.463753	0.2270744810927722	0.5287056241746844
35604	ENSG00000203565	-1.208001	-0.71163833	0.22712341767482871	0.5287056241746844
35605	ENSG00000256083	-1.2080241	-0.87642413	0.227099896230203	0.5287056241746844
35606	ATAD3A	-1.208086	-0.20897429	0.22712476195602277	0.5287056241746844
35607	SOCS1	-1.2081293	-0.45416632	0.2270943725967285	0.5287056241746844
35608	ENSG00000256732	-1.2087212	-1.0974895	0.2268272862397738	0.5282947074018249
35609	ENSG00000249742	-1.2087768	-0.5988481	0.22682890543892475	0.5282947074018249
35610	MTCO3P12	-1.2091271	-1.306412	0.22669109905070434	0.5281252997929101
35611	ENSG00000259622	-1.2091625	-17.11738	0.22662626401734873	0.5280214968582747
35612	LCMT1-AS2	-1.209365	-0.8082167	0.22660798814844235	0.5280214968582747
35613	ENSG00000245719	-1.2094259	-1.515048	0.22653722228646253	0.5279436088680203
35614	ENSG00000286844	-1.20957	-16.336567	0.22646976364999663	0.527862181124182
35615	ENSG00000286988	-1.2097697	-1.0160847	0.2264514736331705	0.527862181124182
35616	EIF3J-DT	-1.2101535	-0.19334067	0.22633083551702354	0.5276899041512908
35617	IGFL1	-1.2102051	-16.806803	0.22622609124141377	0.527546721796407
35618	ENSG00000286946	-1.2102827	-1.0345691	0.22627068272692685	0.5276001775166811
35619	ENSG00000272966	-1.2102836	-1.3077229	0.22624707055654442	0.527570381247012
35620	ENSG00000276680	-1.2103895	-16.767971	0.22615532734670807	0.5274827401278792
35621	LINC01921	-1.2104297	-0.7283417	0.2262180308351903	0.527546721796407
35622	C6orf118	-1.2104394	-0.69988596	0.22622087131052224	0.527546721796407
35623	ENSG00000289393	-1.210673	-0.58716834	0.22609721368605343	0.5274229791187695
35624	TMEM64	-1.2108157	-0.19340687	0.22608286435599032	0.5274229791187695
35625	EIF4A1P1	-1.2108479	-16.145267	0.22597958655116598	0.5272748745085852
35626	CABS1	-1.2109975	-17.04068	0.22592224207027656	0.5271663317842994
35627	LINC02106	-1.2112688	-16.506325	0.2258182768527714	0.5269994942337788
35628	ARAP1-AS2	-1.211364	-0.67442024	0.22584412144746352	0.5270092973428808
35629	HSPB1P1	-1.2114624	-16.616505	0.22574413883859007	0.5268517240085143
35630	ENSG00000269072	-1.211796	-0.74972326	0.2256876354842611	0.5267703447475338
35631	ENSG00000285040	-1.2118489	-0.77401316	0.22564329477194345	0.5266920945599436
35632	MORN4	-1.2119617	-0.23608558	0.2256416440300757	0.5266920945599436
35633	ENSG00000250945	-1.2122769	-0.58858067	0.22549986471214759	0.5265153418430885
35634	GCNT1P4	-1.2124016	-16.891445	0.22538457148136684	0.5264640170818743
35635	FBXW4	-1.2124808	-0.065328546	0.22544667081595826	0.5264687679701673
35636	LRGUK	-1.2125967	-0.1748836	0.22539957695300053	0.5264640170818743
35637	CFAP47	-1.2130462	-0.274949	0.2252216190149422	0.5261617847344522
35638	LINC01350	-1.2131251	-0.6680261	0.22519099179356572	0.5261154729592719
35639	ENSG00000267591	-1.213126	-16.519247	0.22510756673003535	0.5260215107782755
35640	SEC11B	-1.2131671	-17.006166	0.2250918571604075	0.5260100417485256
35641	ENSG00000266049	-1.213257	-0.15388606	0.2251446849120691	0.5260742531169901
35642	ENSG00000259981	-1.2135324	-16.138323	0.22495225295055926	0.5258099651620589
35643	SMSP1	-1.2135727	-16.984068	0.22493684528544414	0.5257991883891211
35644	ZPR1	-1.213813	-0.25302434	0.22492333272959367	0.5257928406905603
35645	ENSG00000272729	-1.2142706	-17.41127	0.22467033057432817	0.5253655560987556
35646	ENSG00000287548	-1.2143533	-16.892817	0.2246387512154957	0.5253545553806949
35647	C8B	-1.2144166	-0.6441874	0.22467322494310177	0.5253655560987556
35648	CRP	-1.2146906	-16.720667	0.22451005833540078	0.5251292421141858
35649	ENSG00000249752	-1.2147115	-0.9406555	0.22457954293090834	0.5252413111924586
35650	ENSG00000270733	-1.2149999	-16.98395	0.22439207284327986	0.5249036969604209
35651	LINC03008	-1.2150124	-1.1807252	0.22440505802040417	0.5249088580372565
35652	GPR155-DT	-1.2150666	-16.749607	0.22436665881453483	0.5248946748150565
35653	ENSG00000250249	-1.2151974	-16.50401	0.2243167192478392	0.5248787043019063
35654	PHF13	-1.2152452	-0.25853664	0.22438351093100828	0.5249036969604209
35655	ATOH7	-1.2153066	-16.605623	0.22427510125729105	0.5248314041974347
35656	TBCB	-1.2153102	-0.18373479	0.22435937004962186	0.5248946748150565
35657	EIF1AXP1	-1.2153823	-1.6373719	0.22424992822604542	0.5248232893479412
35658	ENSG00000255381	-1.2154666	-16.76881	0.22421410260014304	0.5247898860146961
35659	TNPO2	-1.2155207	-0.09873527	0.22428572739646008	0.5248314041974347
35660	KDSR	-1.2156281	-0.12015895	0.22424220411234036	0.5248232893479412
35661	DNAH8	-1.2157235	-0.28046364	0.22420345592478277	0.5247898860146961
35662	ENSG00000286556	-1.2157658	-17.04003	0.2241000679612703	0.5246423667738072
35663	JAK3	-1.2157665	-0.15081897	0.22419166312572542	0.5247898860146961
35664	OR2I1P	-1.2157912	-1.208723	0.22410798212716612	0.5246423667738072
35665	ENSG00000285590	-1.216113	-1.3236693	0.22401549402598156	0.5245808191888839
35666	RBMS3-AS1	-1.2161264	-0.7334803	0.2240398591299066	0.5245808191888839
35667	LINC00887	-1.2161614	-0.54391545	0.22403548745160928	0.5245808191888839
35668	ZNF90P3	-1.2162325	-16.54706	0.2239223180861431	0.5244851242269505
35669	RPS5P2	-1.2162951	-16.82711	0.2238984954826335	0.5244797216322712
35670	IGKV2OR22-4	-1.2163706	-16.175379	0.2238697610470758	0.5244628673435558
35671	MRS2P2	-1.2163777	-1.4322945	0.22389044535075714	0.5244797216322712
35672	WDR45P1	-1.2166241	-16.71655	0.22377323707041413	0.5242871830096236
35673	NAA40	-1.2168903	-0.17060682	0.22375763219219738	0.5242758454818913
35674	MEA1	-1.2169874	-0.32350856	0.22370559921231564	0.5241791498071187
35675	ENSG00000230516	-1.2170618	-1.4294536	0.22363070420389566	0.5240747727584714
35676	NAIPP3	-1.2170873	-1.1291386	0.22363953042617343	0.5240747727584714
35677	ZP4	-1.21709	-1.5648421	0.22360427580519365	0.5240425921921805
35678	ENSG00000260033	-1.2172762	-17.136507	0.22352511068410033	0.5239327031235232
35679	NRM	-1.2173082	-0.48416105	0.22359032667773585	0.524035120249898
35680	WDFY3-AS2	-1.2173426	-0.2519827	0.22358818650467124	0.524035120249898
35681	HMGN2P5	-1.2174674	-1.405738	0.22348064775879042	0.5238536984143237
35682	HMGN1P19	-1.2174681	-17.579208	0.22345210767275817	0.5238536984143237
35683	ENSG00000251158	-1.2175423	-16.898224	0.22342393676695646	0.5238536984143237
35684	TBC1D27P	-1.2175558	-16.575724	0.22341879402891715	0.5238536984143237
35685	DHX35	-1.2176346	-0.107470036	0.2234767611783578	0.5238536984143237
35686	ENSG00000285556	-1.217852	-0.8395633	0.22335894417009372	0.5238205568598711
35687	GALR3	-1.2179127	-16.171923	0.22328314412121772	0.5236932308633175
35688	ENSG00000276251	-1.2180138	-16.716703	0.2232447420097213	0.5236283810032467
35689	KRT74	-1.2180923	-1.4262072	0.22323957087362617	0.5236283810032467
35690	ENSG00000241345	-1.218443	-0.49202368	0.22314041574908175	0.5235097541142161
35691	ENSG00000196395	-1.2185693	-16.563683	0.2230337249639763	0.5233350842389765
35692	PARP2	-1.2186038	-0.16340348	0.22310976854140752	0.5234630713253741
35693	ENSG00000286047	-1.2189122	-16.098398	0.22290348279591554	0.5231555161788759
35694	ENSG00000237532	-1.2190305	-16.03234	0.22285860369023366	0.5231510379612918
35695	ARID4B	-1.2191211	-0.050542947	0.2229181383399924	0.5231646988376362
35696	SUMO2P14	-1.2192823	-16.966892	0.22276308577961187	0.5230550717034942
35697	ENSG00000289150	-1.2193043	-0.6342305	0.2228234655987049	0.5230937682089148
35698	ENSG00000287878	-1.219355	-0.47106478	0.22281457578904423	0.5230937682089148
35699	ASB12	-1.2193938	-1.7373829	0.2227207692573624	0.5230291759316696
35700	ENSG00000273014	-1.2194314	-0.6416311	0.2227747595836004	0.5230550717034942
35701	ADAM20P1-1	-1.219443	-0.8488052	0.22277452967737385	0.5230550717034942
35702	ENSG00000250914	-1.2199546	-16.274778	0.2225080909126639	0.5226557501092469
35703	ENSG00000287428	-1.2199699	-15.991353	0.22250230009077016	0.5226557501092469
35704	ENSG00000286594	-1.2200714	-17.050247	0.22246381049973318	0.5226273647409911
35705	TPT1	-1.2202644	-0.09714576	0.22248069301296738	0.5226418132342251
35706	SVOP	-1.2203792	-0.33400285	0.22243177913758078	0.5226025368090852
35707	ENSG00000260063	-1.2205163	-1.1296047	0.22234887178860524	0.5225337978168854
35708	ENSG00000259394	-1.2205806	-1.7014117	0.22227206662993376	0.5224289348300842
35709	LINC00920	-1.2205856	-1.0545477	0.22231915782831213	0.5225143990310398
35710	PSME2P6	-1.2213291	-16.07595	0.22198749515117325	0.5218860209941023
35711	HES1	-1.2213622	-0.1729629	0.2220588260097554	0.52202851600401
35712	XXYLT1-AS2	-1.221571	-0.8574184	0.22196613677077845	0.521861001712131
35713	ENSG00000290955	-1.2220283	-0.45710924	0.22180031534828049	0.5215718652194969
35714	TMSB4X	-1.2221025	-0.14563504	0.2217856955433442	0.5215626715071362
35715	LINC02659	-1.2223983	-1.3464599	0.22162569164363216	0.5212619141106786
35716	ENSG00000286213	-1.2225289	-0.8807061	0.2215837794531064	0.5212157372509295
35717	ERMN	-1.222564	-0.9082319	0.22155895482571517	0.5212157372509295
35718	NGRN	-1.2226309	-0.25099945	0.22158465251768028	0.5212157372509295
35719	TTC39CP1	-1.2227138	-16.312286	0.22146385825003448	0.5211581602909142
35720	ENSG00000259055	-1.2227877	-17.012257	0.22143591889567288	0.5211175942773633
35721	ENSG00000289565	-1.2227882	-0.7524302	0.22149678983862206	0.5211852856378633
35722	FTSJ1	-1.2228136	-0.22034587	0.22151415189303056	0.5212009551571146
35723	ATP6V0E1P1	-1.2228959	-16.944166	0.22139510689891473	0.5211175942773633
35724	RPL34P22	-1.2229987	-1.3271046	0.22140452453092538	0.5211175942773633
35725	ENSG00000275508	-1.2230115	-16.995087	0.2213514059828642	0.5210697911032784
35726	RN7SL353P	-1.2231407	-16.50604	0.22130260530814483	0.520985187777827
35727	ENSG00000287067	-1.2231672	-0.64296955	0.22138393540499696	0.5211175942773633
35728	RPL15P14	-1.2231915	-16.828253	0.22128342861896985	0.520985187777827
35729	ENSG00000286523	-1.2233312	-0.33046424	0.2213047680473968	0.520985187777827
35730	NPM1P31	-1.2234354	-16.746002	0.22119134020321582	0.5208692400974954
35731	TMSB10	-1.2235085	-0.17484085	0.22125044541644398	0.5209580403679522
35732	ENSG00000271992	-1.2235669	-16.251272	0.22114174277213505	0.5207776289722633
35733	LCE1B	-1.2236798	-15.999832	0.22109909948153966	0.5207275691131218
35734	ENSG00000261141	-1.2237647	-1.581755	0.22107458795855872	0.5206950224611092
35735	DHFRP1	-1.2237817	-16.87775	0.2210606649372264	0.520687412871248
35736	UFL1	-1.2238054	-0.09725851	0.2211414023587796	0.5207776289722633
35737	ENSG00000285977	-1.2239449	-1.4591212	0.22101938960444406	0.5206465094455526
35738	KRT18P55	-1.2241166	-0.67437005	0.22100938567084494	0.5206465094455526
35739	TIMMDC1	-1.2241175	-0.13752489	0.22102191650104538	0.5206465094455526
35740	ENSG00000240376	-1.2241992	-1.6217711	0.22090813350297087	0.5205295536520866
35741	ENSG00000286992	-1.2247994	-0.7860241	0.22075808836465702	0.5202515189306072
35742	CABYRP1	-1.2248741	-16.883377	0.22064872224747983	0.5200441136389398
35743	LINC01262	-1.2252356	-16.95348	0.22051255789552873	0.5199244961942703
35744	CABP4	-1.2252797	-0.76818013	0.2205357308015837	0.5199287867242217
35745	PNPLA8	-1.2253002	-0.11233449	0.22057777952488497	0.5199775732066438
35746	TUBB8P4	-1.2254202	-16.550894	0.22044300133417194	0.519810830862459
35747	LINC00533	-1.2259108	-16.489605	0.22025833250203233	0.519557932209635
35748	LINC00686	-1.2259859	-16.641602	0.22023010643696783	0.519557932209635
35749	TMCO1	-1.2260771	-0.14443696	0.2202875124496716	0.5195951410091111
35750	ARCN1	-1.226149	-0.12848073	0.22026106843130958	0.519557932209635
35751	SOAT1	-1.2262017	-0.1251831	0.22024007404053225	0.519557932209635
35752	ENSG00000279068	-1.2262244	-0.6398957	0.22023122918904292	0.519557932209635
35753	CNOT6LP1	-1.2262512	-16.251822	0.22013025942363207	0.5195010115537695
35754	ENSG00000251537	-1.2262683	-0.86767596	0.2201977607795518	0.519557932209635
35755	MTATP6P30	-1.2264415	-15.702068	0.22005868370233658	0.5193674335221846
35756	LINC00472	-1.2269204	-0.068451904	0.21996770786599873	0.5191928769706479
35757	GLRX3P2	-1.2270701	-1.550259	0.21983262265112966	0.5190694378853352
35758	SLC9C1	-1.2270737	-0.23388079	0.21991086855008402	0.5191593696263327
35759	RPL23AP92	-1.2270849	-15.874138	0.21981681469563918	0.5190694378853352
35760	ZNF286B-1	-1.2270894	-0.62117136	0.21988661870733003	0.5191272874295612
35761	ENSG00000275569	-1.2271777	-0.8415118	0.21982436368678485	0.5190694378853352
35762	CDC26	-1.2272702	-0.40309405	0.21983582239277727	0.5190694378853352
35763	ENSG00000253333	-1.2272726	-1.4227711	0.21977284948441186	0.5190600040832188
35764	MAPRE1P2	-1.2273268	-15.921211	0.21972592348062597	0.518999516013946
35765	ENSG00000247934	-1.2273858	-0.44769907	0.2197629399738754	0.5190600040832188
35766	ENSG00000280341	-1.2274169	-16.378109	0.219692055062938	0.5189698616276961
35767	LINC01840	-1.2275236	-0.9705985	0.21968595217283582	0.5189698616276961
35768	LINC01821	-1.2277154	-0.3172727	0.21966474800397387	0.5189557026292884
35769	ENSG00000286711	-1.2277421	-16.567446	0.219569951581575	0.5188117797425787
35770	ENSG00000235785	-1.2278538	-16.730305	0.21952797654520798	0.5187835881884086
35771	YWHAQP4	-1.2279536	-16.57429	0.21949054189214198	0.5187202954995405
35772	ENSG00000235426	-1.2279776	-0.3746612	0.21957186702728135	0.5188117797425787
35773	ROPN1L	-1.2282292	-0.58394575	0.21944987536107588	0.5186493584243472
35774	ENSG00000278920	-1.2284359	-0.7945792	0.2193733417325894	0.5184936418022539
35775	ENSG00000288545	-1.2285768	-0.38899446	0.21933484579712012	0.5184781476932263
35776	ENSG00000288777	-1.2287056	-16.561071	0.21920832933288775	0.5183048757939875
35777	SPRR4	-1.228852	-16.217432	0.21915343532230647	0.5182254051338099
35778	ENSG00000227562	-1.228971	-16.128855	0.21910884451934365	0.5181451226340502
35779	PARD6BP1	-1.2289928	-16.39971	0.21910066706021056	0.5181451226340502
35780	ENSG00000286709	-1.2290967	-17.023396	0.21906173321777994	0.5180840310931693
35781	DNAL4	-1.2293959	-0.62259126	0.21900320186681418	0.5179707588397338
35782	ENSG00000250636	-1.2294003	-1.4442135	0.21897116405556488	0.5179419135399217
35783	CLPS	-1.2295073	-16.573425	0.21890782018677252	0.5178457703028975
35784	ENSG00000259569	-1.2296299	-16.805702	0.21886191243615513	0.5178126323575709
35785	RPS3AP23	-1.2296448	-15.878777	0.21885633292728915	0.5178126323575709
35786	ENSG00000260715	-1.2298295	-15.811018	0.21878709253977843	0.5178117142545747
35787	DIP2B	-1.2299112	-0.057684347	0.21884952303509186	0.5178126323575709
35788	SPAG1	-1.2299353	-0.18142055	0.2188350898318209	0.5178126323575709
35789	ARMC3	-1.2299746	-0.35713077	0.21881250852817308	0.5178126323575709
35790	ENSG00000255384	-1.2300653	-1.5664989	0.21870786890017144	0.5177160226045078
35791	CCP110	-1.2300997	-0.1364865	0.21877662326207312	0.5178117142545747
35792	ONECUT1	-1.2301215	-0.63297015	0.21873052855069106	0.5177281656149292
35793	ENSG00000253837	-1.230257	-0.28106308	0.21871476719870503	0.5177160226045078
35794	RPS15AP14	-1.2304915	-16.621609	0.2185392704391713	0.5175018425405672
35795	BMS1P4-1	-1.2307729	-0.15864053	0.21852276753048688	0.5175007650071127
35796	ENSG00000250390	-1.2308208	-0.9118821	0.2184662767205295	0.5174548027109118
35797	ENSG00000271725	-1.2310826	-0.62879866	0.2183706306792695	0.5172785763604955
35798	ENSG00000289293	-1.2310927	-0.38049692	0.2183922985300474	0.517304740202162
35799	GNAT1	-1.231696	-1.5866165	0.21809650466760344	0.5167297647320693
35800	LINC01627	-1.2318143	-16.993956	0.21804464459529052	0.5166664923180768
35801	C14orf180	-1.2321321	-1.343244	0.2179289403871733	0.5164835282740202
35802	ENSG00000278399	-1.2324672	-1.1800668	0.217820314963658	0.5163069419714672
35803	ATXN8OS	-1.2325987	-0.59187275	0.21781184635216258	0.5163069419714672
35804	PUS7L	-1.2326757	-0.12937067	0.21781272768797774	0.5163069419714672
35805	GIGYF1	-1.2328032	-0.10099676	0.21776934353146732	0.5162811689448126
35806	GCSH	-1.2328533	-0.24402386	0.21774417254447953	0.516246626804823
35807	KRT18P39	-1.2328962	-16.07501	0.21764071159714135	0.5160680188695673
35808	ENSG00000227489	-1.2330927	-15.772653	0.21756742462265855	0.5159506556581099
35809	BRI3P1	-1.2337724	-16.132624	0.21731396308232265	0.5155494054695071
35810	SLC7A6	-1.233824	-0.13617785	0.2173863235484529	0.5156743720669569
35811	ENSG00000286514	-1.2338947	-0.898138	0.21730536811973386	0.5155494054695071
35812	TBC1D3	-1.2339528	-1.5653783	0.21725617976250863	0.5155494054695071
35813	CERNA1	-1.2339767	-0.7584233	0.21731996313977553	0.5155494054695071
35814	RTP4	-1.2342961	-0.9749618	0.21720200318038355	0.5155384876384617
35815	RNVU1-2A	-1.2343893	-16.680143	0.21708410935869915	0.51533401372477
35816	NXT2	-1.2345616	-0.8922728	0.21706929634373556	0.5153239698409415
35817	DPPA4	-1.2346983	-0.42919123	0.21705099532734082	0.51530564403524
35818	RNA5SP336	-1.2351505	-16.303751	0.2168007667297337	0.5148412261583779
35819	ENSG00000284512	-1.2351741	-0.46351412	0.21687122674861714	0.5149541664734584
35820	ENSG00000288022	-1.2351819	-1.5235279	0.21680251806706347	0.5148412261583779
35821	ENSG00000270282	-1.2353504	-16.49183	0.2167263987058087	0.5147608722711541
35822	FSD2	-1.2354001	-0.40790865	0.2167758096202596	0.5148412261583779
35823	PARP1	-1.2356157	-0.124862455	0.21671719713660345	0.5147608722711541
35824	RNU4-86P	-1.2361373	-17.073814	0.21643378633441945	0.5142916232513691
35825	ENSG00000287562	-1.236654	-0.31020424	0.21632524565010627	0.5140838772530194
35826	IGHG1	-1.2367971	-1.5645571	0.2161983957556598	0.5139329042521293
35827	PARPBP	-1.2368934	-0.15233354	0.21624380569359436	0.5139928167685899
35828	ENSG00000259948	-1.2369145	-16.051317	0.21614510492865602	0.5138563913208207
35829	RN7SKP14	-1.2370584	-16.906332	0.21609167925158423	0.5137878896434557
35830	ENSG00000259211	-1.2371222	-1.3773339	0.21610574035005345	0.5137878896434557
35831	TMEM240	-1.2372375	-0.44533116	0.21610168463770807	0.5137878896434557
35832	CNNM1	-1.2374326	-0.19575547	0.2160394125569561	0.5137305196883953
35833	ACTL10	-1.2374638	-1.52224	0.21595501497559333	0.51355490376411
35834	TBC1D3H	-1.2374885	-16.10499	0.2159320301672004	0.5135510318659158
35835	SIGLEC24P	-1.2375146	-16.757189	0.2159223823818697	0.5135510318659158
35836	ENSG00000267072	-1.2376354	-0.7920921	0.21593782571634898	0.5135510318659158
35837	HAX1	-1.2376827	-0.30714995	0.21594284117455248	0.5135510318659158
35838	CLEC4A	-1.2380824	-0.28459185	0.21579959877833313	0.5133414011380698
35839	ENSG00000235806	-1.2381488	-0.88495994	0.21574366412560197	0.5133029585493729
35840	C6orf201	-1.2382442	-0.44585097	0.21573705478703567	0.5133029585493729
35841	NEFM	-1.2385676	-0.49890083	0.21559598780169137	0.5130769395478065
35842	ZC3HAV1L	-1.2387836	-0.1927156	0.2155402283772372	0.5129943815803087
35843	CR1	-1.2388297	-0.36560792	0.21551301647099153	0.5129546860266053
35844	PHACTR2P1	-1.2388403	-0.3695356	0.2155067456741088	0.5129546860266053
35845	RPL7AP55	-1.2388954	-16.222284	0.21541053607536675	0.5128611658256679
35846	MIRLET7BHG	-1.2394792	-0.07887899	0.21528904045061292	0.5126721609713422
35847	ZNF402P	-1.2396762	-1.5785108	0.2151302558234356	0.5124443943499152
35848	SPP1	-1.2399361	-0.8951743	0.21509857340788974	0.5123939895229377
35849	ENSG00000272825	-1.2400678	-16.412136	0.21497659524773052	0.5122036418305191
35850	CRIP3	-1.2401848	-0.60505384	0.21501504826066095	0.5122701966828604
35851	ENSG00000261650	-1.2402834	-1.5738162	0.2149060733182008	0.5122036418305191
35852	ENSG00000236461	-1.2402929	-1.0848546	0.2149341489853691	0.5122036418305191
35853	KCNMA1-AS3	-1.2403667	-0.7705208	0.21494118509539653	0.5122036418305191
35854	OR5T1	-1.2404222	-16.934635	0.21484558835529982	0.5122036418305191
35855	C1QTNF3-AMACR	-1.2404994	-0.07958139	0.21490939177366525	0.5122036418305191
35856	MEIKIN	-1.2405144	-0.3565176	0.21489801524581242	0.5122036418305191
35857	OSR2	-1.2405719	-0.3704642	0.21487314009838174	0.5122036418305191
35858	SPATA20P1	-1.2406065	-16.876446	0.21477744549428948	0.5121949558332215
35859	ENSG00000287612	-1.2407091	-0.66452867	0.21480405119243423	0.5121949558332215
35860	ANKRD26P3	-1.2407196	-0.51459205	0.2147946808716411	0.5121949558332215
35861	LHX2	-1.2407603	-1.086555	0.21480466513988014	0.5121949558332215
35862	ENSG00000225795	-1.2407913	-17.001257	0.21470917444702398	0.5121403610051138
35863	ENSG00000259212	-1.2408571	-16.20789	0.2146848728947457	0.5121350024604843
35864	GARNL3	-1.2410597	-0.07711685	0.2147039626441802	0.5121403610051138
35865	ENSG00000225545	-1.2411214	-16.78524	0.2145872426406333	0.5120405269263497
35866	ENSG00000254678	-1.2411238	-16.721247	0.21458633151393763	0.5120405269263497
35867	ALMS1P1	-1.241128	-0.499998	0.2146619932288884	0.5121055085612309
35868	ENSG00000288037	-1.2413943	-1.3047336	0.21454713133723557	0.512007066640238
35869	GAPDHP64	-1.2414167	-17.044886	0.2144781873667206	0.5118931303733821
35870	RN7SL503P	-1.2414197	-16.556482	0.2144770733995624	0.5118931303733821
35871	RPL36AP8	-1.2415878	-16.77932	0.2144150521690011	0.5118581004170165
35872	ENSG00000288871	-1.2416028	-0.7794208	0.21446012680004506	0.5118931303733821
35873	ENSG00000266821	-1.2416443	-1.2242773	0.21440788544986408	0.5118581004170165
35874	OTUD7A	-1.2416556	-0.14367715	0.21447836527451825	0.5118931303733821
35875	ENSG00000260619	-1.2418094	-1.6847677	0.21433576939939306	0.5118036333339042
35876	ENSG00000272360	-1.2418221	-16.687405	0.214328541179569	0.5118036333339042
35877	ENSG00000253108	-1.2418292	-0.41022837	0.21441420367518574	0.5118581004170165
35878	ENSG00000277863	-1.2418774	-17.010406	0.21430813571320964	0.5117878380228463
35879	ZNF885P	-1.2419131	-16.436754	0.21429498413701623	0.5117815280027668
35880	ENSG00000243501	-1.2419674	-0.4419232	0.21435033916518217	0.5118133276129464
35881	ERVK13-1	-1.2422034	-0.117670625	0.2142765471018386	0.5117815280027668
35882	ENSG00000266460	-1.2422446	-1.0952809	0.21421014190982982	0.5116541833786978
35883	ENSG00000232886	-1.2423111	-1.3039874	0.21420932249464525	0.5116541833786978
35884	DCLRE1C	-1.2425015	-0.13097478	0.214165751865958	0.5116485373022185
35885	GOLM2P1	-1.2425296	-0.9479682	0.21411373344510093	0.5115494527470257
35886	ENSG00000286437	-1.2427651	-0.8762829	0.21402106786593628	0.5114357347617519
35887	SNX33P1	-1.2427834	-15.719475	0.21397401695555943	0.5113660832164613
35888	TRBV7-6	-1.2430563	-16.968607	0.21387343294833472	0.5111758742438285
35889	OR52W1	-1.2431912	-16.539694	0.213823735637665	0.5111176706536157
35890	RN7SL507P	-1.2432915	-15.6038685	0.21378678227139386	0.5110691042684373
35891	ZMPSTE24	-1.2434138	-0.15160398	0.21382808953604077	0.5111176706536157
35892	ENSG00000254846	-1.243588	-1.1991001	0.21369939838990873	0.5109103688345906
35893	GIMAP7	-1.243675	-0.7939399	0.21369832305624606	0.5109103688345906
35894	CACNA2D4	-1.243729	-0.37950456	0.21369895652225773	0.5109103688345906
35895	MORC3	-1.2438921	-0.08093714	0.21365775573166573	0.5108860546312805
35896	ENSG00000290776	-1.2439206	-17.010914	0.21355518061521256	0.510665857382746
35897	ENSG00000286384	-1.2441056	-16.571081	0.21348707476858295	0.5105531388832909
35898	FGFR3P5	-1.244234	-16.945297	0.21343981662843425	0.5104902603099795
35899	FKBP9	-1.2442384	-0.124405034	0.2135309729752163	0.5106330446841035
35900	ENSG00000278869	-1.244243	-1.3564305	0.21348115474219123	0.5105531388832909
35901	MEIS3	-1.2448361	-0.10347768	0.21331001212619288	0.5102800496399932
35902	TRAV38-2DV8	-1.2448823	-16.301613	0.21320139982249	0.5101204622687378
35903	ENSG00000285625	-1.2448953	-0.9404768	0.21324946491385258	0.5101602693247589
35904	ENSG00000253899	-1.2452074	-16.386282	0.21308190415768655	0.5098846527773092
35905	ENSG00000270443	-1.2452972	-16.736813	0.21304892231819914	0.5098307822629808
35906	EFCAB3	-1.2453096	-0.40869075	0.21312797255271945	0.509969831337084
35907	OR7A5	-1.2454969	-16.412037	0.21297557429966477	0.5097805120297407
35908	CHN2	-1.2456343	-0.1044005	0.21301298946628644	0.5097948968463346
35909	WNK3	-1.2456654	-0.13759933	0.2130040553552024	0.5097948968463346
35910	LINC02444	-1.2456703	-0.8077489	0.2129710821546542	0.5097805120297407
35911	ENSG00000235151	-1.2456884	-16.747272	0.21290517464005035	0.5097122164407438
35912	IGLV2-28	-1.245994	-17.38528	0.21279300874270005	0.5095188287811981
35913	ENSG00000287713	-1.2461523	-1.4130594	0.21276632134478587	0.5094799782095876
35914	GAL	-1.2465385	-1.260193	0.21267453978015136	0.5092852447980827
35915	FOSL1	-1.2467111	-0.35149753	0.21259777158362053	0.5091514842421143
35916	LEO1	-1.2468071	-0.15542428	0.21258418525054285	0.5091439853111167
35917	HSP90AB6P	-1.2468312	-17.185717	0.2124857929351836	0.5089333633856763
35918	UNC93B7	-1.247035	-16.623785	0.21241104920817058	0.5087821595966076
35919	HCN2	-1.24726	-0.58071756	0.21237886624160743	0.5087773528253541
35920	ENSG00000240752	-1.2475538	-15.851723	0.21222092943030446	0.508449022011068
35921	ENSG00000287446	-1.2480152	-16.875679	0.21205190470941815	0.5081690692160448
35922	PLOD2	-1.2481241	-0.081051245	0.21210023399660152	0.5082098600259054
35923	ENSG00000289003	-1.2484428	-0.44308138	0.21196848736388108	0.5080807236740039
35924	ACCS	-1.2484694	-0.12750335	0.21197330614983648	0.5080807236740039
35925	ENSG00000261147	-1.2485695	-1.4688307	0.21187088007569693	0.50798523548453
35926	GIN1	-1.248651	-0.2641976	0.21191135366664984	0.5080572617594779
35927	OR4N5	-1.2487366	-1.514803	0.2118035505223238	0.5078738147292394
35928	CHRNA3	-1.2489763	-0.4089159	0.2117760712263736	0.5078329287267058
35929	ENSG00000242753	-1.2490039	-0.7548282	0.21176506244740298	0.5078315364683916
35930	SLC2A7	-1.2491027	-0.51805	0.21171754867241546	0.507817622284849
35931	ALG1	-1.2491167	-0.21598178	0.21173886897906916	0.5078262659381115
35932	APOM	-1.2492849	-0.67205524	0.21164744527938487	0.5076744798648155
35933	ENSG00000244545	-1.2500585	-15.662114	0.21130463382368944	0.5072029215928964
35934	HSDL1	-1.2500794	-0.20653223	0.21138571324600086	0.5072465489136567
35935	NAGK	-1.2501067	-0.14343266	0.2113829630851871	0.5072465489136567
35936	ENSG00000279658	-1.2501328	-0.45087475	0.2113551863804294	0.5072465489136567
35937	TMEM91	-1.2501875	-0.11004574	0.21134832106478885	0.5072465489136567
35938	FTLP12	-1.2503129	-15.561847	0.2112117132673229	0.5071038807223829
35939	C2CD4C	-1.2503263	-0.8275847	0.21127058941077756	0.5071702239537634
35940	IFNE	-1.250475	-1.2429867	0.2111644528260989	0.5070154089204894
35941	LINC02793	-1.250988	-1.550006	0.21097741617569768	0.5066662497743429
35942	ISG20L2	-1.2512015	-0.25329167	0.2109771743991466	0.5066662497743429
35943	ETFDH	-1.2512101	-0.13586906	0.21097656195181255	0.5066662497743429
35944	ENSG00000274903	-1.2512809	-1.5983589	0.21086647638142592	0.5065553223888974
35945	ALK	-1.2513481	-0.1579146	0.21092711197570102	0.5066453831997972
35946	RPL21P32	-1.2514657	-0.44593886	0.21086881382126021	0.5065553223888974
35947	TBX1	-1.2514924	-0.6068568	0.21084532601854616	0.5065553223888974
35948	ENSG00000266951	-1.251587	-17.009163	0.21074683927959934	0.5064710971542579
35949	ENSG00000261036	-1.2516185	-0.6209542	0.2107987026647086	0.5065374275241222
35950	ENSG00000291077	-1.251657	-16.765772	0.2107213478219535	0.5064710971542579
35951	ENSG00000248281	-1.2517982	-17.169273	0.21066988103493683	0.506418257061197
35952	ENSG00000270634	-1.2519026	-16.373426	0.210631835741372	0.5063607215744352
35953	BACE2	-1.2520345	-0.09008208	0.21067656720610273	0.506418257061197
35954	LRG1	-1.2520549	-1.1498485	0.21060706148536582	0.5063261591732989
35955	FAM197Y3-1	-1.2521744	-16.372309	0.21053282171351023	0.506222651054388
35956	ENSG00000235204	-1.2522928	-1.0391428	0.21055255067610476	0.5062450929606472
35957	DAOA-AS1	-1.2524033	-0.8453569	0.21052076198330077	0.5062186483835068
35958	RPSAP3	-1.2524765	-16.657923	0.21042278618514484	0.5060570606928111
35959	ENSG00000264659	-1.2525687	-1.0897858	0.21043277914964525	0.5060570606928111
35960	SLC35C1	-1.2526124	-0.39742202	0.21045177899975964	0.5060777607886175
35961	ENSG00000286043	-1.2527514	-0.86625206	0.210403575963465	0.5060570606928111
35962	PTPN5	-1.2529106	-0.46710205	0.2103404944324462	0.5060217924603029
35963	ENSG00000289602	-1.253057	-1.0605497	0.21027260342724713	0.5059214300555906
35964	CFC1	-1.2531782	-17.516397	0.2101673430276024	0.50579339119141
35965	MIPEPP2	-1.2533305	-1.7491057	0.21011243211398037	0.5057612188763094
35966	ENSG00000235292	-1.2534001	-0.52688015	0.21015920823890646	0.50579339119141
35967	RSL24D1P9	-1.2534128	-16.90087	0.21008201077405952	0.5057189072074869
35968	NMBR	-1.2535022	-0.36704105	0.21013296290447925	0.5057856379755996
35969	MARK3P3	-1.2541679	-16.207008	0.20980749599895201	0.505177030415672
35970	PRAF2	-1.25424	-0.33012497	0.20987149901801513	0.505281171660617
35971	ENSG00000241035	-1.2542975	-16.81293	0.20976038354364215	0.5050885659517547
35972	ENSG00000244245	-1.2544537	-16.665588	0.20970365881586892	0.5049769459039304
35973	ENSG00000290939	-1.2546641	-0.56398505	0.20969656067418072	0.5049769459039304
35974	FAM81B	-1.2546666	-0.5975493	0.20968502148783097	0.5049769459039304
35975	MTND5P27	-1.2547594	-17.074963	0.20959262676364676	0.5048094237171012
35976	RN7SL635P	-1.2551764	-17.31399	0.20944122480742972	0.5044697183535569
35977	Y_RNA-596	-1.255434	-16.274755	0.20934777341221653	0.5043444083124626
35978	SYT15-AS1	-1.2556688	-0.2591096	0.20935833266708168	0.5043448965729183
35979	ENSG00000223930	-1.2557209	-0.29704353	0.20932296131911035	0.5043338613302136
35980	ELP2	-1.2557323	-0.08909616	0.20933303912003798	0.5043338613302136
35981	SLC25A15P1	-1.2558645	-15.590425	0.2091916137082369	0.5041427824201377
35982	BMS1P4	-1.2559606	-0.20855778	0.20924392332048242	0.5041939919772812
35983	RPL10P15	-1.2559619	-17.233862	0.20915629755969362	0.5041325172521264
35984	ENSG00000270175	-1.2559845	-0.8946824	0.20918582214575085	0.5041427824201377
35985	RN7SL385P	-1.2560204	-16.89398	0.20913510934463475	0.5041097838400359
35986	ENSG00000279390	-1.2560678	-1.2276479	0.20913651408518305	0.5041097838400359
35987	ENSG00000203635	-1.2562175	-0.6358807	0.20913124724084642	0.5041097838400359
35988	ENSG00000287864	-1.2562523	-1.5571982	0.2090628945892044	0.5040570769732189
35989	ENSG00000287829	-1.2563195	-0.97308624	0.20909233672992905	0.5041031048108364
35990	ENSG00000260951	-1.2563397	-0.5780518	0.20910627084035163	0.5041097838400359
35991	ENSG00000237414	-1.2564616	-17.068102	0.20897520542033268	0.5039454567475171
35992	SEPTIN14	-1.2564627	-0.43009892	0.20905572277385223	0.5040570769732189
35993	LINC01630	-1.2565695	-0.2897824	0.20901955119453056	0.5040258519619805
35994	RN7SKP45	-1.2566704	-16.050463	0.20889958779140247	0.5038130014988964
35995	ARMC8P1	-1.2567513	-15.654813	0.20887024383403682	0.5037671801411483
35996	ENSG00000235852	-1.2569392	-0.6710109	0.20884926773697013	0.5037415374073785
35997	ENSG00000265400	-1.2570536	-1.1021979	0.208805745386993	0.5036864567493454
35998	PPIAP11	-1.2570834	-16.57314	0.20874999210387882	0.5035769116498088
35999	ENSG00000286714	-1.2571204	-1.612707	0.20874390736855575	0.5035769116498088
36000	ENSG00000268983	-1.2572471	-1.6373353	0.2086963680064816	0.5035223805578498
36001	Metazoa_SRP-27	-1.2572565	-1.7088507	0.20868938177735905	0.5035223805578498
36002	ENSG00000254675	-1.2578924	-16.741323	0.20845723275947275	0.5032196659356964
36003	ENSG00000262482	-1.258172	-0.4581029	0.20842001319140624	0.503154759190715
36004	ENSG00000275248	-1.2582294	-17.131807	0.2083353776866625	0.5030252477854673
36005	PTP4A1P2	-1.2583274	-16.889462	0.208299949048977	0.5030145253787108
36006	ENSG00000255029	-1.2583973	-0.53148776	0.20833417683009658	0.5030252477854673
36007	RPL21P111	-1.2586708	-16.249985	0.20817581809144803	0.5028218095219813
36008	ENSG00000224366	-1.2586962	-17.151873	0.20816664738857774	0.5028218095219813
36009	CT55	-1.2587496	-1.1075917	0.20820231905298361	0.5028286318806882
36010	AMZ2P2	-1.2588544	-16.445831	0.20810950900828146	0.5027540862032588
36011	ENSG00000291147	-1.2588695	-0.22230807	0.2081891688650809	0.5028218095219813
36012	JRK	-1.258905	-0.17153944	0.20817966978174932	0.5028218095219813
36013	PSMG2	-1.2589831	-0.12598561	0.2081543534777841	0.5028218095219813
36014	ENSG00000289444	-1.2595811	-0.9231265	0.20790886614208695	0.5023441311529323
36015	TUBAP14	-1.2596456	-16.85847	0.20782381814395964	0.5021929130421322
36016	ENSG00000283208	-1.2597111	-0.19193655	0.20789046813519477	0.5023246014313643
36017	ENSG00000264174	-1.2597317	-15.612862	0.20779276827550064	0.5021632787196829
36018	ENSG00000250523	-1.2598169	-17.13624	0.20776200132893846	0.5021138432117441
36019	BCL2L10	-1.2598468	-1.6175408	0.20775831480289753	0.5021138432117441
36020	RAMACL	-1.2598629	-0.29137543	0.20782565560265495	0.5021929130421322
36021	HCG4B	-1.2599536	-0.92532223	0.20774509124080762	0.5021138432117441
36022	ENSG00000264212	-1.259977	-16.649271	0.2077042690194117	0.5020490640148564
36023	AQP7P2	-1.2600721	-15.614725	0.20766994338408112	0.5019910107672979
36024	ENSG00000236129	-1.2601343	-17.013058	0.2076474859509823	0.5019865603078305
36025	ENSG00000274213	-1.2602566	-17.164762	0.2076033687372605	0.5019546621700567
36026	LINC02030	-1.2603676	-0.5616108	0.20763191849056517	0.5019865603078305
36027	ENSG00000290115	-1.2603817	-16.389694	0.20755831320851753	0.5018955626708569
36028	ENSG00000286306	-1.2607362	-16.56141	0.20743049039835065	0.5017110371222251
36029	PEX11G	-1.2607976	-0.3491998	0.2074839119376684	0.5017654836142711
36030	CNGB1	-1.2609771	-0.31619528	0.2074219439876032	0.5017110371222251
36031	CSRP3-AS1	-1.2610999	-0.36797997	0.20737409600958126	0.5016743034016189
36032	ENSG00000289876	-1.2611204	-17.221226	0.20729207090320473	0.5016194785139286
36033	ENSG00000234640	-1.2612176	-1.6677481	0.20726119491867773	0.5016005203334544
36034	LINC02069	-1.2612214	-0.48916417	0.20732017521912968	0.5016194785139286
36035	PLCB2-AS1	-1.261516	-16.172209	0.20714960908503197	0.5013803013530261
36036	RPL32P11	-1.2615625	-16.375565	0.2071328679209694	0.5013647001349654
36037	ALDH1L1-AS1	-1.2618448	-16.585793	0.20703126710678885	0.5012184263269402
36038	ENSG00000227728	-1.2622993	-1.6407784	0.20687342383073698	0.5009608152018513
36039	HMGB3P7	-1.2623417	-15.96363	0.20685247001102114	0.5009349835693823
36040	ENSG00000289298	-1.2623816	-1.603819	0.20684638495624175	0.5009349835693823
36041	ENSG00000289461	-1.2624232	-15.604052	0.2068231858756219	0.50091388599846
36042	KDM4F	-1.2624589	-15.50871	0.20681030348814305	0.50091388599846
36043	GUCA1B	-1.2624705	-0.27771673	0.20689251359926616	0.5009821305383653
36044	CDRT15P11	-1.2625004	-16.697512	0.2067953977594958	0.50091388599846
36045	BRDTP1	-1.2625866	-16.98231	0.20676440707739532	0.5008960847604714
36046	NBPF22P	-1.2627592	-1.4544243	0.20672844821399058	0.5008592507653346
36047	ENSG00000231589	-1.2628059	-16.430338	0.20668555720572593	0.5008296394887018
36048	CFAP54	-1.2629052	-0.1920508	0.20673891740182326	0.5008592507653346
36049	ENSG00000288989	-1.262943	-1.374615	0.20668001074283976	0.5008296394887018
36050	IGFL4	-1.2631408	-0.7760468	0.20664189161798152	0.5007736669824565
36051	ENSG00000205452	-1.2631931	-16.280827	0.20654642641066245	0.5006668926503952
36052	ENSG00000288798	-1.2633604	-0.8250142	0.20656116699506238	0.5006777019723034
36053	ENSG00000248969	-1.2634782	-0.33516806	0.2065205768081968	0.5006291527405828
36054	ENSG00000273112	-1.2636329	-0.5889954	0.20645017377679592	0.5005756529406069
36055	ENSG00000237555	-1.2636772	-16.33194	0.20637254490918835	0.5005249133733163
36056	ENSG00000277795	-1.26368	-1.004696	0.20645190246008627	0.5005756529406069
36057	ENSG00000280767	-1.2637894	-0.9259982	0.20640778556218065	0.5005301434770976
36058	AGAP4	-1.2639115	-0.19519326	0.20637479435752634	0.5005249133733163
36059	ENSG00000280225	-1.2640636	-16.285698	0.2062338318102886	0.5003210681698466
36060	LINC00885	-1.2641866	-0.856582	0.20623701423981325	0.5003210681698466
36061	ENSG00000260659	-1.2643018	-16.916359	0.20614837650916543	0.5002107202339257
36062	NFIA-AS1	-1.2643054	-0.73512495	0.20622249374705098	0.5003210681698466
36063	ENSG00000219993	-1.2644391	-16.147612	0.20609911656509958	0.5001373624344521
36064	LINC03032	-1.2645984	-16.810509	0.20604199662327533	0.5000664416426744
36065	ENSG00000282952	-1.2646937	-1.1955124	0.2060348919304753	0.5000664416426744
36066	PIP5K1C	-1.2647021	-0.10427945	0.2061020286117414	0.5001373624344521
36067	MSH2	-1.2648867	-0.087377	0.20603170091083509	0.5000664416426744
36068	CTAGE4	-1.265275	-16.470968	0.20579940922870563	0.49967690235925144
36069	SIX6	-1.2654527	-15.561206	0.20573572481328223	0.4996314647321623
36070	ZNF322	-1.2655165	-0.23677653	0.20579873101425877	0.49967690235925144
36071	ENSG00000289412	-1.265836	-0.71865374	0.20565078783351895	0.49951608700050343
36072	ENSG00000287619	-1.2658416	-0.484574	0.20567632748719197	0.49955240877662216
36073	ENSG00000290032	-1.266235	-16.123316	0.20545563153631072	0.4992404742555391
36074	ENSG00000185641	-1.2662798	-16.898891	0.20543957893243664	0.4992404742555391
36075	GYPE	-1.2663518	-0.33998597	0.20550136269786318	0.4993017692291843
36076	FLJ38576	-1.266535	-1.5401554	0.2053627248261042	0.4992139955863636
36077	HIGD1C	-1.2665416	-0.5263573	0.20542646729703623	0.4992404742555391
36078	ENSG00000272255	-1.266726	-15.654403	0.20527995884029893	0.49908754046953957
36079	LINC03012	-1.2667468	-1.1540812	0.20531076701040304	0.4991375234323103
36080	ENSG00000263622	-1.266877	-16.279192	0.20522593563346408	0.4990060222427818
36081	COQ10BP2	-1.267131	-1.5314007	0.2051506640052616	0.49889772962438106
36082	ENSG00000228274	-1.2673932	-0.3309105	0.20513011049424384	0.4988726588518122
36083	ENSG00000229990	-1.267657	-1.0002531	0.20497746025911637	0.49865083223591017
36084	EXO5-DT	-1.2677207	-0.1890544	0.2050136493912132	0.4986826261551165
36085	IGSF11	-1.2678771	-0.19843699	0.20495811696598834	0.49862868461855925
36086	OR51F4P	-1.2679714	-16.937992	0.20483487615458254	0.498403557458572
36087	ENSG00000278626	-1.2683389	-15.93631	0.2047036540582872	0.4982336338129983
36088	PCIF1	-1.268481	-0.21193229	0.20474792781163423	0.4982915836367298
36089	ENSG00000248564	-1.2687051	-16.198534	0.20457297024700627	0.4980105174596525
36090	ENSG00000255380	-1.2690065	-16.480957	0.20446546030726334	0.4978529493021555
36091	ENSG00000273177	-1.2690259	-16.487574	0.2044585416969657	0.4978529493021555
36092	LINC02746	-1.2692167	-16.368994	0.20439049199833464	0.4977450707273542
36093	ENSG00000217379	-1.2693402	-15.873236	0.2043464886896599	0.497687687232261
36094	CBX3P9	-1.2695191	-0.8777844	0.20433131244991665	0.497687687232261
36095	CSGALNACT2-DT	-1.2695636	-1.1081427	0.20430596815566013	0.497687687232261
36096	PLA2G6	-1.2696304	-0.1597277	0.2043299718185362	0.497687687232261
36097	HEATR5A-DT	-1.2698019	-0.40669757	0.20425634751286684	0.4975925768475032
36098	PIERCE2	-1.269839	-0.91759205	0.20423825072634688	0.4975774350323373
36099	ENSG00000270951	-1.2698413	-16.956398	0.20416786145314386	0.49750145194121587
36100	ENSG00000242488	-1.2699698	-16.27484	0.20412209790081629	0.4974413606496855
36101	SAFB2	-1.27001	-0.08654807	0.20420333778258462	0.4975381069363239
36102	ENSG00000231827	-1.2700123	-1.1077398	0.2041227711582132	0.4974413606496855
36103	ENSG00000286171	-1.2700573	-16.72287	0.2040909132629775	0.49741350753618335
36104	ENSG00000239254	-1.270138	-16.79687	0.204062170560719	0.49736834744574043
36105	ENSG00000287819	-1.2701962	-16.384054	0.20404146604709875	0.4973427755924528
36106	ENSG00000259320	-1.2705173	-16.497349	0.20392714052817773	0.497238328131444
36107	ABCF2-H2BK1	-1.270533	-1.4258643	0.20395436072371453	0.49724513216950156
36108	ENSG00000262094	-1.2707106	-15.461837	0.20385835576393826	0.4970954989230517
36109	MTDHP3	-1.2708834	-16.674316	0.2037968671935122	0.49697044760088416
36110	OR4A46P	-1.2709934	-16.34107	0.20375774774054994	0.49690959092823744
36111	ENSG00000279489	-1.2714577	-0.9932544	0.20362500038565884	0.49667569590687777
36112	ENSG00000214846	-1.271482	-17.111046	0.20358395654379094	0.49662533265388625
36113	LINC00705	-1.2717125	-0.9918883	0.20355769022462927	0.4966110114001802
36114	C20orf181	-1.2719923	-17.093866	0.203402592007827	0.4963320852631738
36115	OR5BC1P	-1.2720107	-16.999493	0.20339605215067058	0.4963320852631738
36116	DNM1P51	-1.2721766	-0.5416976	0.20341850157748156	0.4963460361669605
36117	ENSG00000289382	-1.2722392	-1.1031432	0.20337380995992796	0.49631159095106847
36118	ENSG00000225172	-1.2725694	-1.2169824	0.2032224763731277	0.49601684815650426
36119	APOBEC3D	-1.2727538	-0.3227004	0.2032164143814942	0.49601684815650426
36120	LINC00607	-1.2727749	-0.2808959	0.20321109632814277	0.49601684815650426
36121	ENSG00000259422	-1.2728453	-0.9395649	0.20317088384365548	0.49596549708849236
36122	HNRNPFP1	-1.2732794	-16.974289	0.2029456698184697	0.49554543194975087
36123	RPL32P26	-1.2732903	-16.642223	0.202941823968187	0.49554543194975087
36124	C1QTNF9-AS1	-1.2732915	-17.027681	0.20294140057439694	0.49554543194975087
36125	GBA	-1.2733798	-0.37275958	0.20299149546595371	0.49562696646783727
36126	ENSG00000255703	-1.2737159	-16.330324	0.20279088438327364	0.4953423865187781
36127	RPL21P43	-1.2737676	-16.755728	0.20277255528622226	0.49534075231143476
36128	CFL2	-1.2737918	-0.31404275	0.2028436882821419	0.4954151126918976
36129	ENSG00000285632	-1.2738165	-0.7211836	0.20279356770349663	0.4953423865187781
36130	ENSG00000260594	-1.2739179	-1.2862517	0.20273282983142077	0.49533900607394876
36131	UBB	-1.27402	-0.26882005	0.2027657136040374	0.49534075231143476
36132	LINC02981	-1.2740542	-0.14151543	0.20276594912251472	0.49534075231143476
36133	CDC42EP5	-1.2741601	-0.1554352	0.20272456220576635	0.49533900607394876
36134	ENSG00000273248	-1.274236	-0.8419957	0.20267104482870257	0.49526668712706534
36135	OR4M2-OT1	-1.2743105	-16.560669	0.20258018118256102	0.4951440304772313
36136	LINC01493	-1.2743497	-0.89846617	0.20263241571389187	0.4952016038760034
36137	ARRDC2	-1.2744415	-0.32282948	0.2026105593504814	0.495193426311154
36138	INSL4	-1.2745744	-16.69377	0.20248671695871015	0.4950149669907262
36139	ENSG00000287201	-1.2746767	-0.94651824	0.20248087535137338	0.4950149669907262
36140	TUBGCP3	-1.2746862	-0.07708307	0.2025410029050551	0.4950731194835303
36141	L3HYPDH	-1.2747712	-0.14719112	0.2025091586912716	0.49503278076652246
36142	ENSG00000270103	-1.274894	-0.73899895	0.20244859253079592	0.49497146094310174
36143	EXOC7P1	-1.2749839	-15.695929	0.20234172692247118	0.4947847058835301
36144	ENSG00000270698	-1.2752875	-16.937546	0.20223429809389118	0.4946622731120259
36145	RPL19	-1.2753155	-0.22098595	0.20230761136771908	0.494726125257868
36146	HILPDA	-1.2753401	-0.29347846	0.2022945454115426	0.49471901634366
36147	ENSG00000280404	-1.2753724	-16.814718	0.20220425435571557	0.4946622731120259
36148	BCRP8	-1.2753752	-16.824646	0.20220325055924343	0.4946622731120259
36149	POC1B-AS1	-1.2754736	-0.14847866	0.20226122050627193	0.49468720386793386
36150	BRAP	-1.2755227	-0.13680007	0.20224086939218108	0.4946622731120259
36151	RPL23AP30	-1.2755308	-16.696312	0.20214819711841886	0.4946073646980882
36152	ZNF384	-1.2755412	-0.13738833	0.20223800827858282	0.4946622731120259
36153	SGCE	-1.275564	-0.07831055	0.20222965455180245	0.4946622731120259
36154	ENSG00000249351	-1.2755742	-16.346163	0.20213285973136247	0.4946073646980882
36155	ENSG00000273212	-1.2755755	-1.6327711	0.2021393496118597	0.4946073646980882
36156	RPL26P26	-1.2756559	-16.924208	0.2021039918457491	0.4946007434998889
36157	ENSG00000274198	-1.2758256	-16.827747	0.20204395509422982	0.4945035193837665
36158	ENSG00000279271	-1.2758372	-17.443617	0.2020398852912215	0.4945035193837665
36159	PRR13P5	-1.2759718	-16.95926	0.20199228601744165	0.4944764663186736
36160	LINC01871	-1.2759887	-1.4952309	0.20200751848839524	0.4944888979264035
36161	WASIR2	-1.2761042	-15.468969	0.20194549768994427	0.49441163574002844
36162	SPDYE10	-1.2762184	-0.40381512	0.2019713404191343	0.4944500470405692
36163	OR5H15	-1.2762266	-15.70699	0.20190221273368672	0.4944050865241151
36164	TLR3	-1.2763537	-0.4743411	0.2019405795912434	0.49441163574002844
36165	IVL	-1.2764002	-15.674098	0.2018408726489214	0.494283899305004
36166	CCT8L1P	-1.2765664	-16.667707	0.20178219152194365	0.49418573540211286
36167	RN7SKP48	-1.2769014	-16.960682	0.20166386815822174	0.49392389524383756
36168	ENSG00000213488	-1.2769938	-15.680281	0.20163126626633088	0.49389061941742274
36169	ENSG00000280128	-1.2771583	-0.15370674	0.20166513633276978	0.49392389524383756
36170	SLAMF6P1	-1.2772658	-16.406887	0.20153523548423424	0.4937153030193034
36171	DNAJC9-AS1	-1.27749	-0.8377838	0.20152388303263635	0.4937153030193034
36172	PRAC1	-1.2775584	-15.868556	0.2014319893833561	0.4935266159685387
36173	ENSG00000250734	-1.2777058	-0.99042404	0.20141744400319897	0.4935158082046684
36174	ENSG00000289925	-1.2778828	-16.802576	0.20131755841308094	0.4933703618137092
36175	ENSG00000229765	-1.2779301	-16.704044	0.20130088434550344	0.4933703618137092
36176	ENSG00000252461	-1.2779646	-17.143145	0.20128873190034285	0.4933703618137092
36177	ENSG00000258312	-1.2780013	-0.33854568	0.20135409724884656	0.4934350758768282
36178	PABPC1P12	-1.2781264	-17.105892	0.20123171729939798	0.4932933499384227
36179	ENSG00000233968	-1.2781304	-0.28022859	0.20131236785317153	0.4933703618137092
36180	ENSG00000289297	-1.278338	-16.01871	0.20115712252088525	0.4932005615004566
36181	ENSG00000203334	-1.2784764	-1.560391	0.20112167769571687	0.4931384854954947
36182	ENSG00000272707	-1.2789716	-16.344723	0.2009339191720804	0.49277735790109134
36183	ENSG00000253923	-1.2791802	-1.2116944	0.20088228664067287	0.4927251735079826
36184	ZFY	-1.2793728	-0.14030503	0.20088143981950252	0.4927251735079826
36185	ENSG00000283403	-1.2793732	-0.5252478	0.200869179871265	0.4927251735079826
36186	RNY3P13	-1.2795848	-16.681849	0.20071805121869946	0.4925704322842283
36187	ENSG00000257426	-1.2797686	-16.220167	0.20065338873979732	0.4924613811536463
36188	RPL7P20	-1.2797748	-16.694736	0.20065118593308184	0.4924613811536463
36189	ENSG00000287947	-1.279799	-16.531794	0.20064270858060507	0.4924613811536463
36190	BTN1A1P1	-1.279895	-16.355473	0.2006089429285408	0.49245123454700046
36191	BOLA3P4	-1.2800144	-16.395649	0.20056693524544342	0.4924047998600482
36192	LINC02676	-1.2800676	-1.203661	0.20058974879430402	0.4924292779545807
36193	LINC00330	-1.2800937	-1.0830126	0.20056966631122256	0.4924047998600482
36194	ENSG00000286475	-1.2804492	-0.3771126	0.20049396622906035	0.4923308000013476
36195	TMEM14C	-1.2804632	-0.26639488	0.20049549896585628	0.4923308000013476
36196	RBL2	-1.2804741	-0.0893047	0.20049908467753758	0.4923308000013476
36197	CCNYL3	-1.2807933	-0.88351065	0.20034203690748528	0.4920940438475092
36198	NANP	-1.2808499	-0.45261195	0.20035978653028066	0.49211282011658886
36199	ENSG00000255260	-1.2808758	-16.55157	0.2002641737370501	0.4920268771831323
36200	PAPPA-AS1	-1.2809085	-0.66250384	0.20030739745665896	0.49205859772721844
36201	ENSG00000279929	-1.281214	-15.381677	0.20014538103625648	0.4919077164500232
36202	ATP2A3	-1.2812766	-0.1392249	0.20021085384064652	0.4919703380932387
36203	EOLA1-DT	-1.2813934	-1.1033697	0.20013436849938723	0.49190649963070504
36204	FOXRED2	-1.2816926	-0.26611206	0.20005930143989534	0.4917964594406877
36205	LINC02734	-1.2818837	-0.8908078	0.19998435419034216	0.4916866804847419
36206	ENSG00000229010	-1.2820033	-15.600426	0.19986837402439026	0.49147596840233065
36207	IGLV3-12	-1.2820816	-16.235464	0.1998409167610093	0.49147596840233065
36208	ADGRF2	-1.2821689	-0.9239488	0.19986629293207098	0.49147596840233065
36209	ENSG00000252228	-1.2823615	-16.109957	0.19974272467544238	0.4913158504012876
36210	LEAP2	-1.2823936	-0.7126212	0.19979294923451799	0.4914145685045991
36211	ENSG00000254785	-1.2825092	-16.508919	0.19969094755946173	0.49124100798968545
36212	KRT17P8	-1.2825644	-17.138086	0.19967162761468502	0.49124100798968545
36213	ENSG00000285810	-1.2826232	-1.3028251	0.1997252485824778	0.49129767921753315
36214	SIX2	-1.2834518	-15.92186	0.19936072333816718	0.4905834908106895
36215	PGDP1	-1.2839421	-16.315405	0.19918909967026732	0.49025122691512574
36216	OR4A42P	-1.2842106	-16.14114	0.19909517477317137	0.49009436491451747
36217	COX6CP2	-1.2842664	-17.004475	0.19907568228123287	0.49007115436919824
36218	CENPA	-1.2842792	-0.21498889	0.19916165361193763	0.4902084512304341
36219	ENSG00000248475	-1.2842911	-0.57793385	0.1991498357158441	0.4902041396931953
36220	CHCHD4P5	-1.2846949	-16.597366	0.19892582964899055	0.48977653330535126
36221	ENSG00000233721	-1.2847699	-16.97394	0.1988995963185001	0.48973670449581946
36222	ENSG00000265547	-1.2849935	-16.679884	0.19882144577857935	0.4895690330447114
36223	ENSG00000259140	-1.2851137	-16.549788	0.19877947913327187	0.48949044674514935
36224	UBE2D3P3	-1.2851872	-16.70909	0.1987537784217387	0.4894766613523734
36225	GNPATP	-1.2852461	-16.667593	0.1987331833813706	0.48945069358751764
36226	ENSG00000272576	-1.2853034	-1.5689803	0.1987262144154585	0.48945069358751764
36227	ENSG00000260483	-1.2853692	-15.353423	0.19869022267418965	0.4893943889427792
36228	IGHV1-2	-1.2855409	-17.783354	0.19863025495353198	0.48937044195725493
36229	ENSG00000260476	-1.2855632	-16.647526	0.19862245894474764	0.48937044195725493
36230	ENSG00000258131	-1.2856104	-0.49269947	0.19866936473801244	0.48939251980432646
36231	PTPRVP	-1.2856356	-0.6649537	0.19868372602070727	0.4893943889427792
36232	MLF2	-1.2857379	-0.20841838	0.19865366244704122	0.48937859438719206
36233	RNU6-918P	-1.2858614	-16.383411	0.1985183718202776	0.48925860195127724
36234	HTRA1	-1.2859443	-0.17878146	0.19858338277494988	0.48932923009535545
36235	TRIM23	-1.2860833	-0.14363746	0.19853462633289232	0.48925860195127724
36236	KLHL41	-1.2862265	-0.583659	0.19848173004133007	0.4892025149080217
36237	ENSG00000261398	-1.286323	-16.760252	0.19835732341925172	0.4889234003070167
36238	ENSG00000273179	-1.2864715	-0.76465404	0.19835413882606057	0.4889234003070167
36239	SUCLA2P3	-1.2865691	-1.4067653	0.19831155396106984	0.4889068017413142
36240	ENSG00000267146	-1.2865882	-17.128447	0.1982647779948891	0.4888974753884578
36241	HNRNPA1P25	-1.2866228	-1.5527661	0.19826761348405794	0.4888974753884578
36242	ENSG00000233271	-1.2866362	-1.3680476	0.19829901445779666	0.4889068017413142
36243	DIRAS2	-1.2869476	-0.571452	0.1982038692058081	0.48881454586166534
36244	ENSG00000282024	-1.287011	-1.5103517	0.19813767805315666	0.48875031130749785
36245	PAQR6	-1.2870212	-0.50007796	0.19817862673647263	0.48877767775715364
36246	OR2B3	-1.2871599	-15.533253	0.19806547627434104	0.488706918784965
36247	RPS7P8	-1.2872859	-16.35135	0.1980215707057602	0.4886371649470033
36248	CPLANE1	-1.287296	-0.06159536	0.1981123930699721	0.4887374527721125
36249	FDX2	-1.2873515	-0.6535034	0.1980816088295874	0.4887110237502912
36250	SLC25A5P6	-1.2873538	-16.016607	0.19799796515536153	0.48860367422396855
36251	ENSG00000254850	-1.2875216	-16.782146	0.19793949704858793	0.48850890063207664
36252	ENSG00000290612	-1.2875576	-1.4814978	0.19795177786554774	0.4885144518571147
36253	C8orf17	-1.2876663	-16.22116	0.19788910649096927	0.48843783027216975
36254	ENSG00000254989	-1.287745	-16.808052	0.197861700815264	0.4884323975747611
36255	ENSG00000288980	-1.2878537	-16.407011	0.19782382378091617	0.48839668291422333
36256	ENSG00000285917	-1.2878611	-16.207458	0.19782127259076793	0.48839668291422333
36257	ENSG00000270218	-1.2878879	-16.97579	0.19781193765256222	0.48839668291422333
36258	ARL17A	-1.2879053	-0.12264487	0.1979006700295737	0.48843783027216975
36259	RN7SL366P	-1.2882158	-16.7328	0.19769783201521823	0.48820938252926455
36260	NUTM2E	-1.2882701	-0.30087236	0.19776448568660057	0.48834921778642437
36261	RPL6P27	-1.2883701	-15.864353	0.1976441085564371	0.48812621962072084
36262	UFM1P2	-1.2885215	-16.60547	0.19759144660073094	0.48808275437133497
36263	OR4D7P	-1.2885367	-17.190014	0.19758615653286546	0.48808275437133497
36264	ENSG00000285742	-1.2885478	-1.2512068	0.19759644138221014	0.48808275437133497
36265	ENSG00000291202	-1.2885598	-0.22824596	0.19766554065284586	0.4881543941737556
36266	MIR6129	-1.2886331	-16.500385	0.197552625691886	0.48808275437133497
36267	NAP1L3	-1.2888908	-0.8687845	0.19754229918475322	0.48808275437133497
36268	ABCA12	-1.2889664	-0.31672233	0.19752398862504325	0.48808275437133497
36269	ENSG00000224810	-1.2890872	-1.5713199	0.19740781413568131	0.4879525472396997
36270	JCHAIN	-1.2892305	-0.64047927	0.19738909406306737	0.4879418326235155
36271	SERP2	-1.2892945	-0.20706232	0.1974134684323086	0.4879525472396997
36272	RBBP4P5	-1.2894208	-17.044363	0.1972787670838205	0.48777565688460417
36273	SUGT1P4-STRA6LP	-1.2896707	-0.18977745	0.1972870389234059	0.48777565688460417
36274	CNEP1R1	-1.2898058	-0.30769086	0.19723847088650423	0.4877675733917826
36275	LCE4A	-1.2898135	-16.70387	0.19714236766067383	0.48757943221632777
36276	MIR1207	-1.2899994	-16.186747	0.19707785003649458	0.48751207111693223
36277	ENSG00000269274	-1.2900352	-0.92228955	0.19710332399898206	0.48751207111693223
36278	U3-4	-1.2900612	-16.218105	0.19705635260887988	0.4874904881558157
36279	OR5T2	-1.290097	-16.328217	0.19704396878017913	0.4874846165239363
36280	SNORD93	-1.2901587	-16.8496	0.1970225027661722	0.4874562739270972
36281	TBC1D3F	-1.2905308	-15.592692	0.19689340668086067	0.48725525048265766
36282	MTND5P28	-1.2905681	-16.84751	0.19688044936948157	0.4872533477356819
36283	ENSG00000283459	-1.2905841	-16.804394	0.19687492069340906	0.4872533477356819
36284	ENSG00000219500	-1.290768	-17.252617	0.19681109767990376	0.48718074695348723
36285	MXRA8	-1.2907926	-0.15559143	0.196901229501175	0.48725525048265766
36286	ENSG00000226655	-1.291045	-15.519676	0.19671506932769325	0.487049439875151
36287	IBTK	-1.2913924	-0.084236905	0.1966912749240163	0.487049439875151
36288	TOMT	-1.2913936	-1.4186387	0.19663232339674827	0.4869609888514467
36289	LINC00459	-1.2914195	-17.241219	0.1965852328829206	0.4868691283594806
36290	CASP7	-1.2914934	-0.13849778	0.19665220382768445	0.48698545751337796
36291	ENSG00000286807	-1.2915682	-16.14048	0.1965337370659115	0.48681586610558286
36292	EFCAB15P	-1.291788	-0.97014946	0.19651757332251205	0.486802434477981
36293	Y_RNA-439	-1.2918894	-16.493963	0.19642244528163114	0.48663920636573427
36294	NEUROG2	-1.2919408	-16.506798	0.19640464664303928	0.48663920636573427
36295	GPR65	-1.2920425	-0.7123522	0.19642199216736755	0.48663920636573427
36296	ENSG00000214803	-1.2921191	-0.45316595	0.196421339346578	0.48663920636573427
36297	RAC1P7	-1.2921296	-16.017815	0.1963392384387692	0.4865815894906454
36298	DNAJB6P6	-1.2924622	-16.694363	0.19622412831352395	0.4863869339492092
36299	ENSG00000229271	-1.292568	-0.90032387	0.19625798062580815	0.48640496414655227
36300	ENSG00000279140	-1.2926285	-1.4991776	0.19618917861413743	0.486383143940351
36301	RPL7L1P8	-1.292678	-16.638979	0.19614946736563466	0.4863500130790323
36302	TMEM138	-1.2926865	-0.18183203	0.19624071785769565	0.4863869339492092
36303	RBMY2NP	-1.2926894	-16.360992	0.19614547861851223	0.4863500130790323
36304	LINC02259	-1.2927134	-0.67629874	0.1962201759400514	0.4863869339492092
36305	TTTY4B	-1.292727	-15.456844	0.1961325165849067	0.4863500130790323
36306	NTNG2	-1.2927775	-0.3416604	0.19619923774208908	0.486383143940351
36307	ENSG00000266744	-1.2928079	-0.35217947	0.1961927921461315	0.486383143940351
36308	RIMS4	-1.2929108	-0.44517466	0.19615109657768884	0.4863500130790323
36309	ENSG00000250920	-1.2929442	-16.666832	0.19605738460047606	0.48627903205021816
36310	MTCYBP11	-1.2931708	-16.693735	0.19597902039306508	0.4862063405924127
36311	RN7SKP114	-1.2931744	-15.937555	0.19597778005805874	0.4862063405924127
36312	COMMD3-BMI1	-1.2932041	-1.4542125	0.19599812460819033	0.4862063405924127
36313	ENSG00000233875	-1.293228	-0.8823146	0.19599709839454998	0.4862063405924127
36314	ILF2P2	-1.2932619	-15.491472	0.19594749259271704	0.4862063405924127
36315	TUBAP11	-1.293298	-1.5726196	0.19594830608137354	0.4862063405924127
36316	GDF1	-1.2933023	-0.41674381	0.19601476091836043	0.4862228416464097
36317	ABCD1P5	-1.2934707	-16.561718	0.19587532565689553	0.48614990925532203
36318	ENSG00000250625	-1.293507	-16.960356	0.19586279779283478	0.48614990925532203
36319	LINC00707	-1.2936893	-0.5160408	0.19588073993582736	0.48614990925532203
36320	ENSG00000271228	-1.2937473	-17.15819	0.19577973390679254	0.48603052146100933
36321	ENSG00000224027	-1.293834	-0.9826422	0.19579767117928945	0.4860309405183524
36322	ATG3P1	-1.2938876	-15.404579	0.19573124429507816	0.4859899115220372
36323	CNGA2	-1.2939494	-17.104816	0.1957099395782875	0.48597603870958556
36324	ACSL3-AS1	-1.293978	-1.5517877	0.19571567766997397	0.48597603870958556
36325	PPIAP54	-1.2940854	-17.21445	0.1956629403878423	0.48594419986776544
36326	ENSG00000249111	-1.29413	-0.93503135	0.19570251615028803	0.48597603870958556
36327	CYP26A1	-1.2941366	-16.662369	0.19564523424229893	0.48594163711087734
36328	PSMD10P2	-1.2941484	-1.5995177	0.19565192982941748	0.48594163711087734
36329	ENSG00000279488	-1.2942008	-1.0185982	0.1956856440574092	0.4859758016373968
36330	KRT18P2	-1.2942638	-15.737049	0.1956013110787005	0.4859024855877519
36331	ENSG00000230120	-1.2942747	-17.018368	0.1955975724053358	0.4859024855877519
36332	ENSG00000213590	-1.2944626	-0.8128106	0.19557821905456346	0.4859024855877519
36333	PCDHB16	-1.2944872	-0.39128858	0.1956130372384954	0.4859024855877519
36334	LINC00114	-1.2944992	-0.60879076	0.19558222690716193	0.4859024855877519
36335	ENSG00000279154	-1.2946349	-16.193512	0.19547321337714843	0.4857950775728693
36336	WDR11	-1.2947663	-0.08728649	0.19552210519482213	0.48586699386525734
36337	ENSG00000286713	-1.2948155	-15.582807	0.19541090612303186	0.48568373510049706
36338	GLS2	-1.2948393	-0.55054325	0.19548555994840772	0.4858009695023249
36339	ENSG00000239985	-1.2948874	-1.2194612	0.1954150008235404	0.48568373510049706
36340	ENSG00000244619	-1.2950099	-17.149137	0.19534385442171437	0.4856222891739571
36341	CCT5P2	-1.295102	-16.56631	0.1953120686326542	0.485619529605913
36342	ENSG00000261898	-1.2951425	-16.900705	0.19529810720775842	0.485619529605913
36343	ENSG00000226782	-1.295286	-0.7415804	0.19528485061963569	0.485619529605913
36344	ENSG00000257639	-1.2953022	-1.050922	0.19526562814094334	0.485619529605913
36345	GOLGA6L23P	-1.2953044	-16.928688	0.19524228834838092	0.485619529605913
36346	ZNF592	-1.2953793	-0.099335745	0.19531005232352466	0.485619529605913
36347	RPL7AP74	-1.2954088	-16.566956	0.1952062746406841	0.485619529605913
36348	ENSG00000254915	-1.2954386	-16.071728	0.19519598314931155	0.485619529605913
36349	ENSG00000238280	-1.2954496	-0.29906425	0.19528097946901546	0.485619529605913
36350	ENSG00000271751	-1.2956891	-1.4447078	0.19514261499911062	0.48556819095737
36351	ENSG00000287721	-1.2957416	-0.50967777	0.19517178578119973	0.48561596280261926
36352	TOMM40P2	-1.2958869	-17.038818	0.19504149440893498	0.48543952622215775
36353	PA2G4P2	-1.2959805	-0.9940038	0.19505507880494247	0.48543952622215775
36354	MRPL22	-1.296094	-0.1971627	0.19506100146033067	0.48543952622215775
36355	RBM12B	-1.2965423	-0.13581473	0.1949070754600792	0.48533058726974365
36356	ENSG00000270994	-1.2968514	-16.705854	0.19470938238807217	0.48496100161284467
36357	ENSG00000285969	-1.2971838	-15.942128	0.19459504309796832	0.48477539435158895
36358	ENSG00000278730	-1.297334	-0.23583755	0.19463079160945437	0.4848396485650012
36359	RN7SKP282	-1.2973534	-16.592007	0.19453666602783437	0.48475242827472453
36360	ENSG00000290035	-1.2974262	-0.9587604	0.19458536292314407	0.48477539435158895
36361	ENSG00000290234	-1.2975193	-17.271397	0.19447961364838093	0.484661390177005
36362	DEFB108E	-1.2975532	-16.494778	0.19446799984552124	0.48465724956382766
36363	ENSG00000278936	-1.2980362	-0.6693322	0.19437075474924562	0.48448927751337273
36364	Y_RNA-293	-1.2982912	-16.496073	0.19421434048388467	0.48419853339907926
36365	ENSG00000287900	-1.2983738	-0.52604955	0.1942452446967866	0.484226000831539
36366	ENSG00000272088	-1.298471	-16.382524	0.1941526263142926	0.484113146063742
36367	OFD1P15Y	-1.2985413	-16.216042	0.19412844775353372	0.48408352443553615
36368	ENSG00000267546	-1.2986103	-0.49798015	0.19417015008659513	0.484113146063742
36369	BRS3	-1.2986676	-16.224848	0.19408513249044085	0.4840250822973057
36370	LINC02512	-1.2987726	-0.99795	0.194101373982399	0.4840407983508227
36371	ENSG00000287302	-1.2987988	-16.952118	0.19404007846943985	0.483962291488081
36372	LINC01650	-1.2988769	-15.698712	0.19401326384161677	0.4839201968120802
36373	SPTAN1	-1.2989632	-0.06811729	0.19407666151003908	0.4840250822973057
36374	RPL28P2	-1.299228	-15.789964	0.1938927821935544	0.4837227909626119
36375	ENSG00000271680	-1.2994062	-15.973226	0.19383165204059738	0.4836406102922074
36376	HNRNPA1P29	-1.2994121	-0.8744665	0.1938943874407611	0.4837227909626119
36377	NOP56P3	-1.2994739	-0.87948966	0.19385354774665814	0.48367046153124077
36378	ENSG00000279134	-1.2997124	-16.911932	0.19372666168974453	0.4835025097871658
36379	MRM3	-1.2998255	-0.3159096	0.19376554905844298	0.48355733895791425
36380	RBCK1	-1.299865	-0.121535555	0.19376848972082505	0.48355733895791425
36381	CYP2A7P1	-1.299906	-17.030312	0.19366025606416692	0.4833932400089159
36382	ENSG00000286502	-1.3001447	-0.62991124	0.1936630274872469	0.4833932400089159
36383	ENSG00000270880	-1.3003422	-16.740875	0.1935108017068395	0.48318663905653847
36384	INTS8	-1.3004109	-0.103692345	0.19358235201503604	0.48326618026494206
36385	ENSG00000228692	-1.3004127	-16.806019	0.19348665970928672	0.4831511308851833
36386	SNHG29	-1.3004565	-0.1282862	0.1935608355056841	0.48325349431700043
36387	RPS24P16	-1.3006787	-16.630098	0.19339555562542696	0.4829653864989033
36388	NDUFAF2P1	-1.300743	-16.37629	0.19337354690203007	0.4829653864989033
36389	MPO	-1.3008332	-0.9105251	0.19339763454088937	0.4829653864989033
36390	MTATP8P1	-1.3008789	-1.2328742	0.19334549251846894	0.4829653864989033
36391	ENSG00000244235	-1.3009342	-15.911344	0.19330808497536534	0.48293665026647287
36392	DEFA4	-1.300993	-17.168882	0.19328796829178724	0.48293665026647287
36393	ENSG00000258178	-1.3010274	-16.2623	0.19327617918793058	0.48293665026647287
36394	COPB2	-1.3011984	-0.10905384	0.19331151430539972	0.48293665026647287
36395	CSPG4P5	-1.3012085	-0.41673082	0.19329535621430083	0.48293665026647287
36396	GH1	-1.301228	-16.349726	0.1932075149252197	0.4828254509071868
36397	LINC02850	-1.301387	-16.916676	0.19315313707969842	0.4827638816211842
36398	ENSG00000284656	-1.3013947	-17.060158	0.19315049022491065	0.4827638816211842
36399	ATP6V1G1P6	-1.3014231	-16.408512	0.1931407999117945	0.4827638816211842
36400	ENSG00000264040	-1.3016177	-16.961718	0.19307421221191187	0.48269048648779117
36401	LINC02740	-1.3017235	-0.56237894	0.19312606729892057	0.4827638816211842
36402	ENSG00000263110	-1.3017322	-16.647682	0.1930350820573431	0.482617436391236
36403	ENSG00000271269	-1.3017828	-16.498058	0.19301774739239425	0.482617436391236
36404	ENSG00000289885	-1.3017833	-16.963654	0.19301758078855785	0.482617436391236
36405	ENSG00000271419	-1.3018566	-16.227087	0.1929925312567131	0.482617436391236
36406	ENSG00000267940	-1.3019804	-0.97882223	0.19300286826278756	0.482617436391236
36407	OR6T1	-1.3020605	-16.23034	0.1929228443095741	0.4825284762761424
36408	TMEM114	-1.3021866	-0.62697786	0.1929457301644441	0.4825426852684932
36409	OR4R3P	-1.3022493	-16.001833	0.19285830852123717	0.4824262009747342
36410	DGKE	-1.3023055	-0.2040732	0.19293014007911555	0.4825284762761424
36411	TSGA10IP	-1.3024621	-1.0102068	0.1928289225892181	0.4824239852170431
36412	CASC22	-1.302502	-1.7828227	0.19277262021054614	0.4823571571003918
36413	ENSG00000227722	-1.3026767	-0.40668678	0.19278487343817657	0.4823571571003918
36414	ENSG00000233514	-1.3028315	-17.176144	0.19265940348400154	0.48212372203822745
36415	RPS7P6	-1.3031173	-16.29977	0.19256184807863458	0.4820278758567208
36416	PRDX2	-1.3032343	-0.44650137	0.19259659333314633	0.4820292013302042
36417	ENSG00000289377	-1.3033825	-16.851076	0.19247132683754947	0.4818813599876153
36418	MRPS31P2	-1.3035212	-0.72701037	0.19248222501622658	0.4818813599876153
36419	SERPINB9P1	-1.3035789	-0.46397254	0.19248339181237611	0.4818813599876153
36420	SSX3	-1.3036995	-1.7638085	0.19236456668702265	0.4817572470313515
36421	ENSG00000189229	-1.3037453	-0.16481115	0.19243872644822643	0.4818813599876153
36422	ENSG00000234862	-1.303845	-17.047369	0.19231357223700238	0.4816543067680283
36423	YWHAZP1	-1.3041523	-16.061954	0.19220881667150275	0.4814167028888979
36424	DPPA5	-1.3042312	-15.318721	0.19218192810258455	0.48139887530166464
36425	ENSG00000260400	-1.3044312	-0.60027665	0.1921923792957248	0.4814002925081374
36426	LINC02066	-1.3044547	-1.0089447	0.1921511968943913	0.481384687708945
36427	ENSG00000267305	-1.3044751	-1.4794319	0.19212628634268308	0.4813810265910316
36428	ENSG00000229695	-1.3045093	-0.8735518	0.19213526251283175	0.4813810265910316
36429	ENSG00000288840	-1.3045424	-16.853607	0.192075846490919	0.48135598869981333
36430	PCDHGA11	-1.3046976	-0.36269927	0.19211586611082393	0.4813810265910316
36431	DNAJB6P4	-1.3047181	-15.592393	0.19201599593341634	0.48123076372628837
36432	ENSG00000250213	-1.3047587	-16.53568	0.1920021697483108	0.4812208781473618
36433	OR51M1	-1.3049161	-1.4176823	0.19198945737855344	0.48121378328379205
36434	ENSG00000225720	-1.3051329	-16.989248	0.19187476334552886	0.48102533978896084
36435	ENSG00000287824	-1.3052021	-15.955936	0.1918511862388143	0.48099099400009165
36436	ENSG00000290808	-1.3052199	-1.0923237	0.19190805169100028	0.4810840266266
36437	PDZK1P1	-1.3054183	-0.67462444	0.19184317208608606	0.48099099400009165
36438	ENSG00000224134	-1.3055487	-16.359135	0.19173325196457836	0.4808686153458843
36439	ENSG00000219088	-1.3055494	-17.534058	0.19173301099480486	0.4808686153458843
36440	ENSG00000242439	-1.3056962	-15.610335	0.19168303990531893	0.48081697111925525
36441	ENSG00000287202	-1.305826	-0.5350153	0.19171483251555146	0.4808686153458843
36442	ENSG00000288970	-1.3059156	-15.974019	0.19160840708386118	0.4806689126927969
36443	PSIP1	-1.3061726	-0.09207197	0.19161414436127286	0.4806689126927969
36444	ENSG00000234225	-1.3061779	-16.506279	0.19151925213544435	0.4806227167611658
36445	GTF2E2	-1.3064334	-0.0959691	0.19152664260271846	0.4806227167611658
36446	HMGB1P18	-1.3066895	-16.710995	0.19134534963900784	0.4803162802433198
36447	IGLVIVOR22-1	-1.3067361	-16.741604	0.19132953271982348	0.4803162802433198
36448	ENSG00000286935	-1.3067648	-16.591742	0.19131976291377506	0.4803162802433198
36449	FAM87B	-1.3069459	-1.0373524	0.1913439157322684	0.4803162802433198
36450	OR5AC4P	-1.3070571	-16.821556	0.1912204922683715	0.48020088348211404
36451	TCAF2P1	-1.3071591	-1.5449615	0.19120364421923167	0.48018333588717155
36452	LINC02907	-1.307199	-16.743284	0.19117230990902132	0.4801541672056073
36453	ENSG00000267387	-1.307282	-0.7824612	0.19120187937265307	0.48018333588717155
36454	ENSG00000242611	-1.3075047	-1.4788034	0.1910965665553548	0.4800224929935856
36455	ZNF770	-1.3077171	-0.28516144	0.19108491883078385	0.4800224929935856
36456	GJB1	-1.3078754	-0.5287746	0.1909874487708818	0.47983835217687676
36457	ENSG00000237774	-1.3080946	-16.98239	0.19086840972634236	0.4796135096415594
36458	ENSG00000254943	-1.3081151	-15.324366	0.19086145255087905	0.4796135096415594
36459	HTR6	-1.3083185	-0.80807394	0.1908481665338495	0.4796135096415594
36460	ENSG00000268093	-1.3085496	-0.6550229	0.1907826454644978	0.4795217171009091
36461	GZMM	-1.3087593	-0.692187	0.19072072097592518	0.47944687774592315
36462	EEF1GP8	-1.3088483	-16.665462	0.19061295517416302	0.4792683648839008
36463	ENSG00000239486	-1.3088601	-0.499355	0.19069961959982215	0.47943676175901595
36464	LINC02442	-1.3090453	-1.3848466	0.19059721983872038	0.4792535452938506
36465	GNGT2	-1.3091227	-1.0802608	0.19057966191422038	0.4792341410667512
36466	IPMKP1	-1.3092499	-16.405287	0.19047691722888094	0.4790747296359903
36467	RNU6-907P	-1.3093395	-16.975142	0.19044655369101382	0.4790231016809561
36468	STX18	-1.3094114	-0.07264625	0.1905164324863528	0.4791246245207813
36469	ENSG00000279973	-1.3094248	-16.886187	0.19041772330449472	0.4790231016809561
36470	HNRNPR	-1.309456	-0.06474809	0.1905034759511781	0.4791167831364184
36471	PRKCZ-DT	-1.3097966	-16.936306	0.1902918819151548	0.4787577012556421
36472	XCL1	-1.309872	-1.8269708	0.1902658956014275	0.47874178898410236
36473	Y_RNA-474	-1.3100371	-15.695074	0.1902104664150062	0.47865178242445083
36474	PIGV	-1.3101892	-0.32011303	0.19024156945296533	0.47870531438125896
36475	WAC-AS1	-1.3106996	-0.19266713	0.1900766040764945	0.4784385416507535
36476	ENSG00000290003	-1.3108128	-16.574978	0.1899482431637927	0.4782143176131095
36477	ENSG00000259097	-1.3111781	-0.466797	0.1899017758754014	0.47814677015564333
36478	SCN8A	-1.3112289	-0.19721666	0.18989797924732668	0.47814677015564333
36479	JARID2-DT	-1.311343	-16.391376	0.1897691462782776	0.4780127558019411
36480	ENSG00000250092	-1.3113738	-0.7704744	0.1898476992272141	0.47808476869205047
36481	ENSG00000286797	-1.3114074	-0.21057796	0.18983702357977097	0.4780826071411122
36482	GARIN3	-1.3114207	-1.4867263	0.1897700235721986	0.4780127558019411
36483	ENSG00000236046	-1.3114759	-16.895565	0.18972426221220598	0.4779716565550961
36484	MTCO1P47	-1.3116453	-16.37198	0.1896670912422797	0.47787707001844665
36485	LINC02826	-1.3117045	-0.37046945	0.18974004497161864	0.4779866902916499
36486	ENSG00000270620	-1.3117471	-16.600245	0.18963271019133968	0.4778646168640548
36487	ENSG00000280161	-1.3118979	-16.301617	0.1895818444550313	0.4777746844020884
36488	BOLA2-SMG1P6	-1.3120486	-1.0587101	0.18958721100221687	0.4777746844020884
36489	NSF	-1.3122002	-0.12522677	0.1895733963827966	0.4777746844020884
36490	ENSG00000288860	-1.312324	-15.336378	0.18943806604487143	0.47748561629951725
36491	ENSG00000250577	-1.3124876	-15.46985	0.18938290507468847	0.47740805007387815
36492	AFF4	-1.312595	-0.060998958	0.18944308991176173	0.47748561629951725
36493	C3P1-1	-1.3126853	-15.93019	0.18931628684084964	0.4772648204470516
36494	ENSG00000266891	-1.3127426	-16.41189	0.18929692660828173	0.4772648204470516
36495	ENSG00000255830	-1.3128453	-16.895363	0.18926231573923488	0.4772381367557572
36496	TCEA1	-1.3129812	-0.11209532	0.18931235214613726	0.4772648204470516
36497	DUX4L52	-1.3130428	-16.750496	0.18919576480325362	0.477133886814544
36498	CDKL4	-1.3132374	-0.3094958	0.18922149147229242	0.47717405580848715
36499	ENSG00000276289	-1.3133054	-15.384248	0.1891073176285555	0.4769954645571015
36500	ENSG00000236241	-1.3133883	-17.041838	0.1890793869871793	0.47696389471648054
36501	ENSG00000227291	-1.3134353	-16.174541	0.1890635591100519	0.4769486739298232
36502	ENSG00000289148	-1.3135004	-15.735899	0.18904163127139198	0.4769180624594232
36503	CHD2	-1.3135184	-0.049344704	0.1891326543033412	0.4769994302793573
36504	IL4R	-1.3135316	-0.099175066	0.18912128690435984	0.4769954645571015
36505	LL22NC03-63E9.3	-1.313546	-1.9039581	0.1890243294278947	0.47689911897625203
36506	ENSG00000286361	-1.3140095	-16.06115	0.18887025550443373	0.4765350863973325
36507	ENSG00000273582	-1.3141879	-16.582636	0.18881022771753567	0.4764399183158825
36508	ENSG00000290424	-1.314234	-16.703806	0.18879473223714974	0.4764399183158825
36509	ENSG00000284720	-1.3142825	-16.632265	0.18877839485983053	0.4764399183158825
36510	PRB2	-1.3143507	-0.38036007	0.18883501024442895	0.4764708460561244
36511	RRBP1P1	-1.3143532	-16.832518	0.18875462446555427	0.4764399183158825
36512	ENSG00000270504	-1.314384	-0.7441307	0.18880870452076248	0.4764399183158825
36513	TMEM203	-1.3146027	-0.94978637	0.18873067420304973	0.4764297533741183
36514	FRG2FP	-1.3147088	-16.173851	0.18863505164677302	0.47631181920017385
36515	LINC00561	-1.3147238	-16.251804	0.18863001012646452	0.47631181920017385
36516	ENSG00000272461	-1.3148144	-0.5537176	0.18867028629146848	0.4763266940651113
36517	LINC00967	-1.3149699	-16.446135	0.1885472736126638	0.47621363676103423
36518	SATL1	-1.3150702	-0.35854316	0.18860818398459442	0.47629760344670413
36519	ENSG00000249435	-1.3150874	-16.72096	0.18850778740974664	0.47615756787405855
36520	MARK2P11	-1.3151851	-16.857471	0.18847496240105208	0.4761050793135405
36521	KRT8P37	-1.3154885	-16.340746	0.18837305054476208	0.47589701262859635
36522	AGAP6	-1.3155124	-0.14735354	0.18845747197575888	0.47608559268950074
36523	FEN1P1	-1.3157313	-16.418982	0.18829151285948245	0.47578271475185
36524	USP30-AS1	-1.3157555	-1.5735782	0.188298498119274	0.47578271475185
36525	FABP5P12	-1.3159842	-16.40047	0.1882066070645396	0.4756245641322755
36526	LINC02426	-1.31643	-0.782592	0.18812145288509843	0.47543403978403254
36527	NUS1P2	-1.3167126	-16.37964	0.18796226256917556	0.47520435378432724
36528	METAP2	-1.3167441	-0.11554914	0.18804394868771984	0.47536151438925356
36529	RPL7P39	-1.316762	-15.307201	0.18794570841346667	0.47520435378432724
36530	ENSG00000290162	-1.3167976	-15.9523115	0.18793377619183113	0.47520435378432724
36531	NPEPPSP1-2	-1.316941	-0.63335705	0.18795385101300954	0.47520435378432724
36532	ENSG00000242407	-1.3171895	-15.32612	0.18780241454473995	0.4749728373669045
36533	MKRN2OS	-1.3173143	-0.32249442	0.18784452057314627	0.4750299871668005
36534	ACTL7B	-1.3173416	-16.978134	0.18775146811787305	0.4749179822566062
36535	ENSG00000251248	-1.3174536	-17.097597	0.18771392145812602	0.4748476727010452
36536	RPS6P26	-1.3175653	-16.400644	0.18767651240387426	0.47481213525481414
36537	PRPF19P1	-1.3175828	-16.96748	0.18767062624139005	0.47481213525481414
36538	ENSG00000290377	-1.3176037	-16.080013	0.187663636143013	0.47481213525481414
36539	HVCN1	-1.3177408	-0.17727564	0.18771001863254574	0.4748476727010452
36540	MGAT4FP	-1.3177974	-16.549168	0.18759876154200114	0.47475154846314305
36541	ENSG00000288756	-1.3179802	-0.44694692	0.18760855227420659	0.47475154846314305
36542	TCEAL4	-1.3180163	-0.18204254	0.18761742885073696	0.47475154846314305
36543	ENSG00000270022	-1.3180465	-0.8128708	0.18757920096246933	0.47475154846314305
36544	FBXL21P	-1.3180566	-0.6503425	0.1875898936559181	0.47475154846314305
36545	ENSG00000287348	-1.3180745	-0.5192049	0.18757643975272498	0.47475154846314305
36546	ENSG00000285722	-1.3182218	-17.098104	0.18745669395098816	0.4745667541081941
36547	RPS26P34	-1.3182664	-17.026188	0.1874417829287888	0.4745536753348665
36548	ABCF2P1	-1.3182983	-17.090399	0.18743111903334203	0.47455134837712853
36549	LINC00551	-1.3183002	-0.41955078	0.18751739062921385	0.4746710619015207
36550	IGHV7-40	-1.3183315	-16.982643	0.18742001164852878	0.47455134837712853
36551	ENSG00000226291	-1.3183639	-15.741261	0.18740914519319055	0.47455134837712853
36552	RPS12P31	-1.3184934	-15.303649	0.1873658627062158	0.47450947953961714
36553	TTC21A	-1.3185867	-0.19239464	0.1874243091792435	0.47455134837712853
36554	RN7SL131P	-1.318846	-16.869156	0.187247917350089	0.4742601070949516
36555	ENSG00000282440	-1.3191535	-1.1991858	0.18718431989192774	0.4741976803879258
36556	RUFY1	-1.3191649	-0.08871394	0.18723684760529824	0.47425673591401296
36557	NPM1P21	-1.3192314	-16.109219	0.18711906642431123	0.47410636299329384
36558	ATF1	-1.3197255	-0.10859989	0.18704685241793964	0.4739480523986068
36559	ENSG00000279378	-1.3198265	-0.9341805	0.1869884267487984	0.473849321216266
36560	MTND2P25	-1.319997	-15.194918	0.18686335621074118	0.4736063141850044
36561	ENSG00000287019	-1.3200548	-16.466782	0.1868440362366653	0.47358199534966566
36562	IQSEC3	-1.3200969	-0.27162048	0.18692888402866628	0.4737230846392585
36563	KBTBD8	-1.3201466	-1.0791432	0.18688317174489905	0.4736318864237884
36564	ENSG00000256442	-1.3202654	-16.199741	0.18677376077231675	0.4734285135379076
36565	ENSG00000204456	-1.3204519	-16.559568	0.18671153967738144	0.473295432783776
36566	RPL6P19	-1.3204572	-16.16228	0.18670974294208303	0.473295432783776
36567	RPL26P34	-1.3206297	-16.75216	0.18665217624065958	0.4732434882369782
36568	LINC01793	-1.3206868	-0.5571808	0.18668514063702144	0.4732777853475803
36569	ENSG00000290999	-1.3208406	-0.5322373	0.18666673172129153	0.4732557528823123
36570	TRAV19	-1.320939	-16.535582	0.18654907027894796	0.4730559583651431
36571	ENSG00000224570	-1.3210347	-16.463383	0.18651712852390592	0.472999589900389
36572	IGLV1-41	-1.3210775	-17.17745	0.18650284932970967	0.47298800940830127
36573	ENSG00000249869	-1.3212106	-17.092587	0.1864584985411466	0.47296502984831224
36574	ENSG00000265936	-1.3212373	-16.967241	0.18644958814953394	0.47296502984831224
36575	ENSG00000225096	-1.3213857	-0.20760028	0.1864913783642187	0.47298800940830127
36576	ENSG00000288723	-1.3214508	-0.37688863	0.18645445434677316	0.47296502984831224
36577	LINC00265	-1.321462	-0.16148575	0.1864646516911936	0.47296502984831224
36578	ENSG00000287249	-1.3215897	-0.38684273	0.1864078966382871	0.47296502984831224
36579	TOB2P1	-1.3216301	-16.905912	0.18631870180843063	0.47286815659262066
36580	ENSG00000226854	-1.321689	-1.2726113	0.1863196473920737	0.47286815659262066
36581	ENSG00000276570	-1.3220251	-0.68040174	0.1862405318590955	0.4727412781065537
36582	MRGPRX7P	-1.3220403	-17.091177	0.18618207730765024	0.4726175354841509
36583	NKX1-2	-1.3221753	-1.5540556	0.1861552579629702	0.4725740891560612
36584	ENSG00000226323	-1.3222966	-15.832956	0.18609675978017282	0.47252411532274136
36585	ENSG00000278484	-1.3223085	-17.030497	0.18609276485947032	0.47252411532274136
36586	KRT19P4	-1.3223671	-17.243797	0.18607328526276282	0.47252411532274136
36587	MTND1P29	-1.3224481	-17.081644	0.18604630495697644	0.4724945480466669
36588	PSMD8P1	-1.3226197	-16.390593	0.1859892408412846	0.4723988969117445
36589	RPS4XP21	-1.3226262	-15.827878	0.18598704582562503	0.4723988969117445
36590	KRT10-AS1	-1.3229907	-0.38224775	0.18594564966149377	0.47236547565966835
36591	ENSG00000286491	-1.3230416	-0.9770259	0.18591608204424473	0.4723608996395174
36592	SMR3B	-1.3231153	-1.2058383	0.18585157160476834	0.47224627362426347
36593	ASH2LP2	-1.3231913	-16.910002	0.1857991139185936	0.47218689331007574
36594	ABCD1P2	-1.3232112	-15.835959	0.1857925260771605	0.47218689331007574
36595	ENSG00000287918	-1.3233603	-0.41675264	0.18582719503302414	0.4722336139288321
36596	Y_RNA-74	-1.3235842	-15.419281	0.18566853951696421	0.4720429830229844
36597	ENSG00000255686	-1.3235903	-16.437214	0.18566652473452364	0.4720429830229844
36598	CST12P	-1.3236463	-16.720524	0.18564790068736825	0.4720429830229844
36599	ENSG00000267349	-1.323685	-16.348837	0.18563501455653494	0.4720408301850629
36600	KPNA2P1	-1.3237022	-15.623338	0.18562933227117148	0.4720408301850629
36601	APOBEC3F	-1.3237238	-0.22818083	0.18571133151311375	0.47208698762988016
36602	TRBV7-5	-1.3237524	-16.18517	0.1856126686161818	0.47203330389424103
36603	ENSG00000251412	-1.3239342	-1.0242716	0.18559472607366784	0.4720123234977792
36604	SPATA31A6	-1.323959	-16.713305	0.18554404358392182	0.47193211027218457
36605	GAS2L1P1	-1.3241688	-16.494005	0.18547434729084708	0.47178008693495277
36606	LINC01287	-1.3241993	-0.7396069	0.18555349532591725	0.47193211027218457
36607	ENSG00000270917	-1.3242965	-17.223768	0.18543196486091526	0.4717462033641653
36608	LINC01961	-1.3243043	-16.997334	0.18542935873889613	0.4717462033641653
36609	LINC02448	-1.3244503	-16.99341	0.18538091851626243	0.47166562016222296
36610	ENSG00000251408	-1.3244637	-17.222296	0.1853764673260521	0.47166562016222296
36611	PCBD2	-1.3244858	-0.10466794	0.1854647977622502	0.47178008693495277
36612	RNU6-299P	-1.3247458	-16.351393	0.18528287227828044	0.4715886329487117
36613	C21orf91-OT1	-1.3247504	-0.5728185	0.1853585501054654	0.47166562016222296
36614	ENSG00000290046	-1.3247536	-0.20744827	0.18537109999620943	0.47166562016222296
36615	ENSG00000226526	-1.3249346	-0.40068656	0.18531773531226078	0.47162806763712967
36616	ENSG00000291113	-1.3250372	-0.26851898	0.1852721620517878	0.47158602067729255
36617	LRRC10	-1.3250601	-17.232672	0.1851785730955131	0.471496783658016
36618	LINC01079	-1.3251017	-16.521683	0.18516477297719142	0.471496783658016
36619	VN1R96P	-1.3251985	-15.698147	0.1851326892703786	0.4714774449371874
36620	MRPL33	-1.3252361	-0.13466336	0.18521773936050445	0.471496783658016
36621	CLUAP1	-1.3253374	-0.13967222	0.18518085466690873	0.471496783658016
36622	FAM153A	-1.3257557	-0.67889357	0.18501485761760317	0.47122664938608994
36623	FAM25C	-1.325757	-16.297241	0.18494758499465686	0.4711319869676295
36624	TBC1D28	-1.3257964	-16.807905	0.1849345455923393	0.4711319869676295
36625	SMIM42	-1.3258399	-16.480106	0.18492013328423304	0.4711319869676295
36626	MUL1	-1.3260524	-0.43666407	0.1849287706859329	0.4711319869676295
36627	LINC01743	-1.3260564	-16.903532	0.18484842395239412	0.4710491130106587
36628	ABCC11	-1.3261111	-0.45289195	0.18490136900001594	0.4711319869676295
36629	RN7SKP69	-1.3263695	-15.758209	0.18474471674398166	0.47085875417378026
36630	RN7SL571P	-1.3263822	-16.10269	0.18474053687432304	0.47085875417378026
36631	RPS4XP10	-1.3264452	-15.908987	0.18471965205812235	0.47085875417378026
36632	KRT18P65	-1.3264456	-16.776176	0.1847195236644969	0.47085875417378026
36633	OR10R1P	-1.3265561	-15.2297535	0.18468296090669442	0.47085875417378026
36634	CMTM1	-1.3266468	-0.23907949	0.1847436979966358	0.47085875417378026
36635	NIPA2P3	-1.326649	-17.035765	0.18465222257956115	0.47085875417378026
36636	LINC02808	-1.3267404	-0.54623467	0.1846950600413757	0.47085875417378026
36637	NME5	-1.3267682	-0.37659907	0.1846971274029436	0.47085875417378026
36638	ENSG00000286041	-1.326873	-0.5110707	0.18463663644570064	0.47085875417378026
36639	ENSG00000271044	-1.3268893	-15.1763315	0.1845727216413653	0.4708116620575035
36640	ENSG00000280352	-1.3269846	-16.497288	0.1845411753042314	0.47075883472841595
36641	ENSG00000237409	-1.3274671	-15.711076	0.18438162901617827	0.4704979487694564
36642	TXNL1	-1.3275001	-0.11658156	0.18446517883208327	0.470636998812053
36643	HMGB3P32	-1.3275038	-16.189249	0.18436949266231453	0.4704934000770001
36644	ST3GAL6	-1.3277149	-0.17290631	0.18439059822302917	0.4704979487694564
36645	CA5AP1	-1.3277184	-1.0341955	0.1843308667742483	0.47046879193775387
36646	ENSG00000271779	-1.3277255	-16.969595	0.1842961823268199	0.47042957788822076
36647	ENSG00000280257	-1.3279129	-15.458131	0.18423429057534527	0.4702962458687511
36648	RNVU1-22	-1.3279717	-17.281006	0.18421487494452143	0.4702713346638868
36649	ENSG00000241269	-1.3281776	-1.3920203	0.18415112995722305	0.4701825474050673
36650	RPS2P35	-1.3282163	-16.719164	0.18413408450454935	0.47016498506473603
36651	ENSG00000290062	-1.3282276	-1.7184002	0.18413459680386557	0.47016498506473603
36652	KCNIP2	-1.3283112	-0.17362691	0.18419774741511794	0.47026811955567827
36653	CICP8	-1.3285047	-15.322393	0.18403884140910928	0.4700437142151782
36654	PPP6R1	-1.3285608	-0.13676691	0.18411449020646115	0.47016498506473603
36655	ENSG00000257526	-1.3286399	-0.29261985	0.18408302650207056	0.47013190814966604
36656	ENSG00000230721	-1.3288305	-16.103989	0.18393131944531235	0.4698504370323321
36657	ENSG00000267755	-1.3288763	-16.889036	0.18391620684333435	0.4698504370323321
36658	OR56B4	-1.3288914	-17.096462	0.1839112339125795	0.4698504370323321
36659	LINC02541	-1.328895	-0.73326796	0.18397419105754337	0.46990323907060977
36660	ENSG00000275728	-1.3289945	-16.892164	0.18387721162510268	0.4698280314664594
36661	ENSG00000279198	-1.3289977	-0.6391672	0.18393805967378632	0.4698504370323321
36662	ENSG00000289643	-1.3291315	-16.58783	0.18383201605403693	0.46973811381006614
36663	OR7E12P	-1.3292105	-1.5044407	0.18383237449160622	0.46973811381006614
36664	ENSG00000226286	-1.3293228	-15.9446	0.18376891696950687	0.4696991927035661
36665	RN7SL178P	-1.3295664	-15.900674	0.18368861793593746	0.46959254114359195
36666	RN7SL225P	-1.3296924	-15.261572	0.1836470931700877	0.46954378817200965
36667	ENSG00000248608	-1.3299253	-16.722157	0.18357032846415192	0.469388703362944
36668	CCNL1	-1.3299317	-0.06890186	0.18366261812791407	0.4695507233091747
36669	RPL12P17	-1.3302283	-16.09827	0.18347046464274613	0.46923190416325045
36670	LRP1-AS	-1.3305497	-0.75595355	0.18342025288685412	0.4691774070324625
36671	HIGD1AP18	-1.330937	-16.24546	0.18323715468837892	0.46877830477259075
36672	OR7A17	-1.3310275	-1.2662039	0.18322439284993816	0.4687749019126977
36673	LINC02390	-1.3313496	-1.2102697	0.1831270608930008	0.46869825045290125
36674	TUBA8	-1.3313844	-0.2847134	0.1831783956128827	0.46871402009199736
36675	SCHLAP1	-1.3313972	-0.2979282	0.1831652935496025	0.46871402009199736
36676	ENOX1-AS2	-1.3314056	-16.491783	0.18308299867229236	0.4686101056103907
36677	ZNF76	-1.3314923	-0.13701484	0.18315000534276255	0.46870770719332866
36678	PPIB	-1.3314942	-0.19422032	0.1831429267732673	0.46870770719332866
36679	ATG10-AS1	-1.3316622	-15.21415	0.18299866932781145	0.46844350288718256
36680	OR2W3	-1.3317218	-15.667388	0.18297907808075098	0.46844350288718256
36681	MAPK6P6	-1.3318027	-16.931877	0.18295248547557694	0.468423771697668
36682	OR4X1	-1.3320719	-16.793066	0.18286401621836498	0.4682464960459532
36683	AGRP	-1.3322284	-17.381962	0.182812572794719	0.4681994610559755
36684	ENSG00000259807	-1.3322943	-0.8713483	0.18286155039231816	0.4682464960459532
36685	ENSG00000287514	-1.332461	-0.71965665	0.18281265049684295	0.4681994610559755
36686	ENSG00000262223	-1.332499	-0.5101218	0.18281680463221023	0.4681994610559755
36687	SOX30	-1.3327504	-0.5809172	0.18272164371397806	0.46805421101379746
36688	LINC00174	-1.3331693	-0.10687448	0.1825984129558063	0.46783698185520367
36689	ENSG00000288836	-1.3332587	-15.571838	0.18247435900401557	0.46764298038924507
36690	ENSG00000264422	-1.3333902	-16.429916	0.1824312302699071	0.4675808448254703
36691	FAM89B	-1.3333905	-0.7604166	0.1824844613402762	0.46764344042250017
36692	ENSG00000231358	-1.3334333	-1.3829598	0.18247467890583668	0.46764298038924507
36693	Metazoa_SRP-79	-1.3336166	-16.500757	0.18235698586416324	0.4674643626684751
36694	KRT33B	-1.3336385	-16.44371	0.18234981426567995	0.4674643626684751
36695	RNF13	-1.3338579	-0.08606298	0.1823741388630064	0.4674837253579685
36696	ENSG00000267533	-1.3339806	-16.90328	0.1822376835602872	0.46725692170899097
36697	ENSG00000228627	-1.3342388	-1.3657465	0.18221707118527047	0.4672532743183772
36698	ENSG00000237214	-1.3346442	-16.518047	0.18202031793616386	0.46684707657109115
36699	TM9SF1	-1.3348253	-0.31874478	0.18204752494675264	0.4668922672138698
36700	ENSG00000265496	-1.3349794	-0.55324763	0.181982742230972	0.4667752860615124
36701	RNF224	-1.3349848	-0.7633171	0.18196316398507403	0.46676125381096056
36702	FAM170B	-1.3349907	-16.854477	0.18190686706155867	0.4667151681266655
36703	RPL28	-1.3351868	-0.18508199	0.1819368637888116	0.46673135925762776
36704	TRIM49D1	-1.3352182	-16.201744	0.18183243621742506	0.46661094898646605
36705	SPPL2A	-1.3353931	-0.09495131	0.18187095731671052	0.46668520810460373
36706	ENSG00000230172	-1.3354621	-17.302404	0.18175263626845123	0.46646034132252
36707	ENSG00000227455	-1.3354664	-16.024317	0.18175122485014003	0.46646034132252
36708	TMA16P1	-1.3356057	-16.605598	0.18170564001791484	0.4664330429388233
36709	ENSG00000249849	-1.3359077	-0.7910187	0.18166049130036804	0.4663417293276396
36710	ENSG00000236308	-1.336125	-1.5588995	0.18155477107169865	0.4661686302672983
36711	RPTN	-1.3361633	-16.015907	0.18152341472763903	0.4661618546857863
36712	ENSG00000239408	-1.336199	-17.023533	0.18151171305547634	0.4661563865824062
36713	ENSG00000279681	-1.3362179	-16.116026	0.18150556040297064	0.4661563865824062
36714	CAPN10-DT	-1.3363272	-0.5427878	0.18154347469833695	0.46616774085470974
36715	TMEM121B	-1.3364288	-1.8300779	0.1814367007090905	0.4660656531485882
36716	ENSG00000237500	-1.3365654	-16.26415	0.18139204034227469	0.4659964961272469
36717	RPL7P25	-1.3370446	-16.600933	0.18123556482682712	0.46580050892693353
36718	C15orf61	-1.3370773	-0.5580787	0.1813094437922565	0.46588356958470545
36719	RPL6P28	-1.3371943	-15.131285	0.18118670659548788	0.46580050892693353
36720	ENSG00000230188	-1.3372239	-16.613169	0.18117707165770067	0.46580050892693353
36721	ENSG00000227479	-1.3372653	-0.8800049	0.18123923042317008	0.46580050892693353
36722	ENSG00000249330	-1.3372674	-0.41193965	0.1812387559389343	0.46580050892693353
36723	SLC25A23	-1.3373302	-0.24848838	0.181230650144775	0.46580050892693353
36724	GOLGA8G	-1.3373901	-16.899973	0.18112285597592984	0.46580050892693353
36725	LINC01730	-1.337403	-0.912945	0.1811690065877328	0.46580050892693353
36726	LINC02994	-1.337455	-0.23347242	0.18119302637087764	0.46580050892693353
36727	ENSG00000279724	-1.3376713	-16.6076	0.1810311162993085	0.46567073329384195
36728	ENSG00000229398	-1.3378024	-16.998167	0.18098835736890828	0.46559804686482276
36729	GTF2IP9	-1.337812	-16.553383	0.18098523614021197	0.46559804686482276
36730	PPIAP73	-1.3379071	-16.208307	0.18095425766169634	0.46559804686482276
36731	CLK3	-1.3379482	-0.13062632	0.18103573704708645	0.46567073329384195
36732	IGBP1P1	-1.3380522	-16.675508	0.1809069401927511	0.46551155474275263
36733	ENSG00000229032	-1.3381265	-16.81682	0.18088269137281143	0.4655062297216061
36734	ASS1P7	-1.3381542	-15.2995	0.18087369502901168	0.4655062297216061
36735	ENSG00000288822	-1.338186	-16.270555	0.18086331367474046	0.4655062297216061
36736	ENSG00000230309	-1.3382328	-16.609629	0.1808480838056913	0.4655062297216061
36737	FAM30A	-1.338258	-0.97001666	0.18089531174281642	0.4655062297216061
36738	ENSG00000254829	-1.3382843	-15.74461	0.18083130917156007	0.4655062297216061
36739	SLC32A1	-1.338299	-17.034065	0.18082648457571154	0.4655062297216061
36740	MADCAM1-AS1	-1.3383554	-0.5164417	0.1808886220583609	0.4655062297216061
36741	TBC1D23	-1.338492	-0.09527443	0.18085920396102192	0.4655062297216061
36742	ENSG00000265342	-1.3386655	-15.67332	0.1807071105217271	0.4653415931567377
36743	RUSC2	-1.3387315	-0.09556464	0.18078274000162076	0.4654625078036866
36744	SOD1P1	-1.3388599	-16.093182	0.1806438123931443	0.46523437652062133
36745	ENSG00000280040	-1.3388939	-17.10168	0.18063274798591522	0.46523437652062133
36746	OR2AD1P	-1.3388973	-16.990473	0.180631606378541	0.46523437652062133
36747	PCGEM1	-1.3389279	-1.1022717	0.18064636793355845	0.46523437652062133
36748	ENSG00000285693	-1.339006	-0.3026787	0.18068542425692205	0.4653103538055838
36749	ENSG00000275772	-1.3393152	-16.062084	0.18049561839317402	0.4650182850762241
36750	Y_RNA-292	-1.3393366	-15.682183	0.18048861733014304	0.4650182850762241
36751	PRAM1	-1.3394185	-0.31372848	0.18055031719618336	0.4651346001597491
36752	FAM136GP	-1.3394607	-16.748173	0.18044825573877288	0.4649946638780168
36753	LINC02395	-1.3396409	-0.77366155	0.1804652907096806	0.4650139545468028
36754	ENSG00000232524	-1.3396434	-15.594933	0.1803888322070244	0.4648661348794874
36755	RPS2P24	-1.3396741	-16.02365	0.1803788317700871	0.4648649634599757
36756	OR7H1P	-1.3396932	-16.746927	0.18037263153333616	0.4648649634599757
36757	ENSG00000235011	-1.3397481	-16.500124	0.18035474902294787	0.46485209949822776
36758	ENSG00000258393	-1.3399389	-1.8454983	0.1802924390498177	0.46471609574170447
36759	ENSG00000285931	-1.340149	-16.915457	0.18022442949638834	0.4645942727701127
36760	ENSG00000259727	-1.3403904	-17.07917	0.18014598956805278	0.4645353137402719
36761	RNU6-150P	-1.3405297	-16.900673	0.180100732118277	0.46449239766422273
36762	ENSG00000249041	-1.3405882	-0.7872242	0.18015991771524031	0.46454663099103954
36763	ENSG00000241651	-1.3405998	-16.381207	0.18007796068955603	0.464459103746722
36764	VN1R54P	-1.3407071	-16.002293	0.18004312278096263	0.46444220750012283
36765	METTL21EP-1	-1.3408171	-0.8164671	0.1800782853062109	0.464459103746722
36766	UICLM	-1.3409808	-0.9571769	0.1799953174131514	0.4643727460487534
36767	FOLR3	-1.3410363	-0.95234036	0.1800012542053701	0.4643727460487534
36768	COX6CP16	-1.3410559	-16.790552	0.17992987217400638	0.4643402454453749
36769	TPTE2P2	-1.3411349	-16.277283	0.1799042084121212	0.4643100536983402
36770	LNCDAT	-1.3411927	-15.433232	0.17988544807774984	0.4643100536983402
36771	ENSG00000243979	-1.3412514	-1.1675705	0.1799060824517225	0.4643100536983402
36772	ENSG00000282527	-1.3412586	-0.9401653	0.17993685103699678	0.4643402454453749
36773	ATP5PBP6	-1.3412888	-16.493216	0.17985424624566929	0.4643100536983402
36774	ZNF395	-1.3415166	-0.10752849	0.17987616298126793	0.4643100536983402
36775	CYP2A7P2	-1.3415271	-15.878577	0.17977690572046975	0.4641980781959404
36776	ENSG00000286543	-1.3417464	-0.6910182	0.1797884829742439	0.46420335845817984
36777	ENSG00000284776	-1.3417896	-0.65089214	0.1797722203517636	0.4641980781959404
36778	ENSG00000283458	-1.3419468	-0.690295	0.1797075493328388	0.4640682064593586
36779	ENSG00000276831	-1.3420392	-16.69616	0.17961081077879448	0.463858349486659
36780	ENSG00000201500	-1.3420755	-16.375559	0.17959906785369564	0.463858349486659
36781	RN7SL466P	-1.3421539	-15.766573	0.17957363534664814	0.4638408182265986
36782	ENSG00000286484	-1.3422956	-1.8617759	0.17952700407944236	0.4637495249660876
36783	RN7SKP169	-1.3423101	-15.746269	0.17952301433879786	0.4637495249660876
36784	ENSG00000273210	-1.3423134	-17.483107	0.17952195227844553	0.4637495249660876
36785	LINC01115-1	-1.3423281	-16.828985	0.1795172047936075	0.4637495249660876
36786	H4C5	-1.3423603	-0.55360055	0.17958139526970904	0.4638408182265986
36787	ENSG00000260505	-1.342493	-15.472711	0.17946373420075248	0.4636844719921607
36788	PPIAP55	-1.3425671	-16.511793	0.1794397659527851	0.4636844719921607
36789	RPS4XP8	-1.3428378	-16.626259	0.1793520494968315	0.4635189706584743
36790	ENSG00000254830	-1.3428397	-1.8159443	0.1793520876446185	0.4635189706584743
36791	ENSG00000243517	-1.3428605	-15.990366	0.17934472500605425	0.4635189706584743
36792	MRGPRX12P	-1.34297	-16.46623	0.17930922717328074	0.4635189706584743
36793	ENSG00000234149	-1.3429958	-0.48275647	0.17938490395887366	0.46357917920766445
36794	ENSG00000235105	-1.3430662	-1.4423946	0.1793199827234578	0.4635189706584743
36795	COL9A3	-1.3433045	-0.6909819	0.17929614614775446	0.4635189706584743
36796	ENSG00000279300	-1.3434705	-16.039665	0.17914723530887172	0.4632353881522559
36797	RPS4XP20	-1.3435593	-16.63583	0.17911850696713977	0.46318569733887915
36798	ENSG00000286509	-1.3435655	-16.78777	0.17911650732595596	0.46318569733887915
36799	ODF2	-1.3439628	-0.11554336	0.17908389855448584	0.46314538989943443
36800	PGS1	-1.3441185	-0.11730543	0.17903413854026057	0.46309048062004615
36801	ENSG00000262818	-1.3441303	-16.497087	0.1789338302528506	0.4628556074393561
36802	OR2T1	-1.3441321	-16.933994	0.17893325282159966	0.4628556074393561
36803	ENSG00000283390	-1.3441381	-17.215317	0.17893128952034412	0.4628556074393561
36804	ENSG00000280199	-1.344192	-16.072218	0.17891387494038646	0.4628556074393561
36805	ENSG00000279667	-1.3442687	-1.493777	0.17891955363648648	0.4628556074393561
36806	PAXBP1-AS1	-1.344412	-0.290359	0.1789336972136912	0.4628556074393561
36807	TPMTP2	-1.3446993	-16.810383	0.17874994779466385	0.4626502767847218
36808	RPL7AP17	-1.3447422	-17.30524	0.17873610474185742	0.4626502767847218
36809	RPL23AP91	-1.3447504	-16.61775	0.17873342794999386	0.4626502767847218
36810	LRP3	-1.3448457	-0.27727678	0.1787942421883325	0.4626911883685939
36811	SCX	-1.3448619	-0.8581144	0.17874833134921367	0.4626502767847218
36812	S100A7P1	-1.345101	-16.399769	0.17862020622202648	0.4624373632429689
36813	WFDC13	-1.345156	-16.081026	0.17860247230922544	0.46241636586394397
36814	ENSG00000224163	-1.3452293	-15.657443	0.1785787960826721	0.4624139262840209
36815	ENSG00000275040	-1.3452356	-15.924977	0.17857674941869853	0.4624139262840209
36816	ENSG00000253888	-1.3452542	-1.0272427	0.17865506636729217	0.4625030259930038
36817	ENSG00000215493	-1.345319	-1.1893656	0.17858266687797406	0.4624139262840209
36818	LINC02409	-1.3454431	-15.698967	0.17850977166375162	0.4623726855210561
36819	ENSG00000250699	-1.3455831	-0.4633198	0.1785450244408928	0.4624139262840209
36820	UTP6	-1.3455917	-0.12669995	0.178556929340227	0.4624139262840209
36821	EIF4A1P9	-1.3456315	-16.445164	0.17844898826137956	0.4622644199347126
36822	ENSG00000272650	-1.3456659	-1.1623589	0.17849408553335666	0.46235664772890445
36823	ENSG00000270487	-1.3457547	-15.502504	0.17840921567291976	0.462235155609696
36824	ENSG00000289924	-1.3458079	-17.081831	0.17839207909144744	0.46221534810296927
36825	OR1S1	-1.3458335	-16.518673	0.17838380753420666	0.46221534810296927
36826	RPL32P14	-1.345883	-15.752051	0.17836784423434376	0.462201738866816
36827	ENSG00000266086	-1.3459687	-0.13621697	0.17843273739587037	0.462246911676992
36828	IMPDH1P7	-1.3462896	-16.687464	0.17823672009617253	0.46196028502013997
36829	ENSG00000253986	-1.346331	-16.369583	0.17822337841605482	0.4619502917875791
36830	ENSG00000250977	-1.3464638	-16.82043	0.17818057226856435	0.46188850784278435
36831	ENSG00000285622	-1.3467067	-0.3274854	0.17819214966372451	0.4618939322043996
36832	HNRNPLP2	-1.3467592	-0.8159298	0.17814610098008915	0.46185727376932423
36833	WTAPP1	-1.3468143	-0.33891967	0.17815777355165247	0.46185727376932423
36834	RPL7AP57	-1.3469791	-16.02496	0.178014556911216	0.46162946258905224
36835	ENSG00000250403	-1.3470931	-16.259954	0.1779778631606302	0.46158417107079774
36836	RPS3AP18	-1.3472049	-15.109679	0.17794185889770162	0.46156453843614964
36837	ANKRD42	-1.3474586	-0.1807465	0.17795619276571953	0.4615771331720378
36838	ENSG00000289386	-1.3475798	-16.062737	0.17782117772323872	0.46137437864384245
36839	ENSG00000256176	-1.3477007	-15.855068	0.1777822592303132	0.4612979784738807
36840	FAM89A	-1.3478175	-0.33142775	0.17783353622146075	0.46138186184937113
36841	OR9R1P	-1.3478199	-16.566618	0.17774390894728936	0.461223044595039
36842	HNRNPA1P38	-1.3478488	-16.283575	0.17773463359159386	0.461223044595039
36843	HMGN1P17	-1.3479565	-17.293446	0.17769996382393777	0.4611827349338159
36844	RPS6P14	-1.3479756	-15.955201	0.17769381766332076	0.4611827349338159
36845	ENSG00000287129	-1.3481077	-0.3009669	0.1777396150097335	0.461223044595039
36846	SAR1AP3	-1.3481199	-1.7403497	0.17765140566646723	0.4611304383106242
36847	GAPDHP2	-1.3481258	-16.238346	0.1776455236352051	0.4611304383106242
36848	ENSG00000258657	-1.3482057	-0.55071235	0.17769317605069102	0.4611827349338159
36849	ENSG00000214259	-1.3486483	-16.377007	0.17747757776483084	0.46080204105308875
36850	FOXE3	-1.3487327	-15.860832	0.1774504442623191	0.46078072596173697
36851	OR3D1P	-1.3489474	-16.702553	0.17738148742507623	0.4606262291167473
36852	ENSG00000268903	-1.3490223	-15.578009	0.17735744944211013	0.46058836779713513
36853	LINC01920	-1.3492693	-1.0334178	0.17733570499811224	0.4605810219732304
36854	ENSG00000288967	-1.3493524	-17.434381	0.17725145696839587	0.46041132128477397
36855	FAM131B-AS1	-1.3494766	-16.65189	0.17721156012734748	0.4603322427631924
36856	ENSG00000235705	-1.349612	-15.898014	0.1771680924622233	0.4602438795863304
36857	ENSG00000249531	-1.3497409	-16.447474	0.1771267387308485	0.460185548587007
36858	ENSG00000264421	-1.3497636	-15.258951	0.1771194281291047	0.460185548587007
36859	RPL7P8	-1.3497645	-16.273142	0.17711918698204562	0.460185548587007
36860	ENSG00000274893	-1.3499798	-16.20031	0.17705010919133615	0.460185548587007
36861	TTC4	-1.3500522	-0.17785087	0.17711536336246847	0.460185548587007
36862	ABCB8	-1.3500906	-0.15299381	0.17710630045613526	0.460185548587007
36863	ENSG00000271272	-1.3501097	-15.87718	0.177008414103431	0.460123612149508
36864	TAAR4P	-1.3501145	-16.09234	0.17700691085644907	0.460123612149508
36865	ENSG00000260058	-1.3501422	-0.8230669	0.1770553367735164	0.460185548587007
36866	ENSG00000230534	-1.3502598	-17.253883	0.17696031235233234	0.4600476879635853
36867	FAM224B	-1.3505976	-17.456167	0.17685201720766777	0.45982465750460544
36868	ENSG00000251186	-1.3506542	-17.657207	0.17683385400252583	0.45981892807920927
36869	ENSG00000289745	-1.3506653	-1.7367766	0.1768345493668617	0.45981892807920927
36870	SHQ1	-1.3507856	-0.12065913	0.17688683308068692	0.4598812128217015
36871	ENSG00000251545	-1.3507966	-17.01611	0.1767882549016026	0.4597967548172529
36872	ENSG00000260171	-1.3508401	-16.292309	0.17677429091302702	0.45978499272993584
36873	LINC01687	-1.3508492	-0.6701413	0.17683068719888456	0.45981892807920927
36874	TEX13D	-1.3511465	-15.847897	0.17667617166485003	0.4596253062859489
36875	ENSG00000225947	-1.3512594	-15.758148	0.17663999350552867	0.459598560491821
36876	LINC02779	-1.351308	-16.440638	0.1766244242909626	0.459598560491821
36877	ENSG00000272221	-1.3513249	-1.0397339	0.17664953767873526	0.459598560491821
36878	RNU1-150P	-1.3514923	-15.180132	0.176565438573659	0.45953372025628
36879	RPL7AP76	-1.3517714	-16.443182	0.17647610584589798	0.4594388591999845
36880	SLC19A1	-1.3519093	-0.14169973	0.17652398737327618	0.45950209199827896
36881	RPL17P41	-1.3519113	-15.490107	0.17643134475722594	0.45937863433857096
36882	LINC02960	-1.3520125	-1.477035	0.1764341134080058	0.45937863433857096
36883	MVB12A	-1.3520439	-0.16767018	0.17648616099845948	0.4594388591999845
36884	RPS2P48	-1.3520895	-16.300682	0.1763743414771693	0.45933353020242745
36885	C2CD4A	-1.3522011	-1.5962931	0.1763543753516198	0.4593060953510098
36886	NPM1P13	-1.352294	-16.924753	0.17630893244545454	0.4592368630845499
36887	ENSG00000242628	-1.3523009	-0.51079106	0.17638675148877317	0.45934128470589713
36888	FRG2JP	-1.3523183	-16.754074	0.1763011540980656	0.4592368630845499
36889	ANKRD49P4	-1.3524029	-15.221905	0.17627409810384853	0.45923409330901
36890	HIGD1AP8	-1.3524314	-16.347675	0.17626500543904508	0.45923409330901
36891	ENSG00000265437	-1.3525001	-15.551558	0.17624304208195565	0.4592126090586986
36892	ENSG00000236634	-1.3525411	-17.219336	0.17622993231908457	0.45920302017629516
36893	ENSG00000279152	-1.352674	-16.968142	0.1761874405145782	0.45914143405463304
36894	ENSG00000229282	-1.3527905	-15.40874	0.17615021545481727	0.4590935612640456
36895	LINC00528	-1.3528564	-15.525327	0.1761291509857385	0.45908780146140843
36896	RPL23P5	-1.3530087	-15.541974	0.17608050013718116	0.4589855580601888
36897	MAP6D1	-1.35302	-0.7646717	0.1761466163789226	0.4590935612640456
36898	RNU6-598P	-1.3531626	-16.483816	0.176031328354102	0.4589310791898956
36899	CES5AP1	-1.3531921	-0.97622764	0.1760643335837734	0.4589855580601888
36900	ENSG00000280110	-1.3532519	-16.506004	0.17600280361640117	0.458881279072251
36901	KRT8P14	-1.3534304	-15.964296	0.17594584671659627	0.45883104013092024
36902	RPL36AP26	-1.3535097	-16.948576	0.17592054477428357	0.4587896261670894
36903	ENSG00000288765	-1.3535302	-0.32183313	0.1760025170056579	0.458881279072251
36904	KCTD21-AS1	-1.3535632	-0.35984898	0.17598543784657383	0.458881279072251
36905	ENSG00000240404	-1.353636	-15.537192	0.17588020445706576	0.4587335545311011
36906	PAEPP1	-1.3537216	-17.39488	0.17585287973420582	0.4586868525600619
36907	ENSG00000274691	-1.3538238	-15.6965475	0.17582027699498207	0.45862637790463534
36908	SUGT1	-1.3539014	-0.12716675	0.17589228590814862	0.45874049588448057
36909	ENSG00000230287	-1.3540808	-15.522259	0.17573825486375697	0.4585213212321021
36910	NUTF2P5	-1.3540936	-16.846544	0.175734215997574	0.4585213212321021
36911	GIMAP5	-1.3542064	-0.50942296	0.17577987250246233	0.45857010934402476
36912	LRRN1	-1.3542696	-0.24319921	0.17576088144692364	0.45854513043513806
36913	ADAM7	-1.3542784	-0.56850773	0.17574233974284748	0.4585213212321021
36914	ENSG00000290037	-1.3542912	-16.041895	0.1756711771944527	0.4584093337807018
36915	ENSG00000250976	-1.3543131	-16.713133	0.17566417560049016	0.4584093337807018
36916	ENSG00000254704	-1.3543634	-16.457787	0.17564811063076302	0.45839826856896554
36917	CFHR3	-1.3545285	-0.9682443	0.17562917903902575	0.4583885673688197
36918	SUB1P4	-1.3546897	-16.165627	0.17554410170948365	0.45824962021165555
36919	ARMC2	-1.3547096	-0.12201561	0.17563498046192466	0.4583885673688197
36920	ENSG00000242613	-1.3549631	-17.32015	0.17545698563694478	0.45807131756542846
36921	EFCAB14	-1.3549893	-0.124237634	0.1755436216941734	0.45824962021165555
36922	ATP5PDP3	-1.3550535	-17.276125	0.17542818583419137	0.45806980127364355
36923	OR1D4	-1.3550797	-16.44334	0.17541984492007134	0.45806980127364355
36924	ENSG00000243116	-1.3550912	-17.24106	0.17541616507432345	0.45806980127364355
36925	OR5K3	-1.3551242	-17.123121	0.17540567495166529	0.45806980127364355
36926	ENSG00000287375	-1.3551768	-16.499958	0.17538892812695656	0.45806980127364355
36927	C16orf87	-1.355246	-0.19597116	0.17545434251360467	0.45807131756542846
36928	LINC02911	-1.3553469	-0.4250847	0.17542191132510965	0.45806980127364355
36929	HCG15	-1.3553672	-1.2369035	0.17535192304784558	0.4580671574178728
36930	TSSK1B	-1.3554585	-0.81836295	0.175351677808448	0.4580671574178728
36931	VCX3A	-1.3555238	-16.095367	0.17527840452510712	0.45794880323856785
36932	ENSG00000287790	-1.3555918	-16.30542	0.17525679070539552	0.45793479150369665
36933	ENSG00000284650	-1.3558254	-17.553875	0.17518239937047347	0.4577962159669073
36934	MRPL45P1	-1.3560008	-15.641181	0.17512658724310004	0.457700574454757
36935	MTND4P35	-1.3561947	-1.5975212	0.175080840960556	0.4576754377114432
36936	HSD17B6	-1.3563359	-0.45363358	0.17509858885379068	0.4576754377114432
36937	FOXE1	-1.356351	-17.257473	0.1750151989875707	0.457531144529564
36938	ENSG00000232035	-1.3566334	-16.424812	0.17492540255096037	0.45739732468777466
36939	ENSG00000278255	-1.3567183	-16.255556	0.17489842795827426	0.45738345901194744
36940	VWCE	-1.3568333	-0.38111255	0.17495366957693503	0.4574439624728903
36941	CNBD1	-1.3569825	-0.18570103	0.17490235273975288	0.45738345901194744
36942	NMNAT1P3	-1.3570068	-16.898872	0.17480673636482863	0.45731984185122554
36943	ENSG00000249287	-1.3570535	-16.230904	0.17479189076162036	0.45731561254549985
36944	ICAM3	-1.3570658	-0.87962985	0.1748452247571836	0.4573568649742346
36945	TM9SF4	-1.3570826	-0.08737584	0.1748771093444731	0.45738345901194744
36946	ENSG00000284731	-1.3571641	-1.8709321	0.17475612575702978	0.4572466049922543
36947	NPAP1L	-1.3572413	-15.549749	0.17473226447822923	0.4572162500644311
36948	TWF1P1	-1.3572807	-16.379942	0.1747197205723117	0.4572162500644311
36949	CSGALNACT2P1	-1.3572809	-15.653771	0.17471967913008218	0.4572162500644311
36950	ENSG00000258317	-1.357518	-0.64458865	0.17471815389034642	0.4572162500644311
36951	SAMSN1-AS1	-1.3576466	-1.0007327	0.17465478137919305	0.45716279061857534
36952	ENSG00000288752	-1.3578516	-0.73740387	0.17458521190767234	0.45706954730819993
36953	ITIH2	-1.3579549	-0.6788422	0.17457108736526697	0.45705714045772966
36954	AGAP2-AS1	-1.3580859	-17.132498	0.17446415161714596	0.4569491343759358
36955	GTF2A1L	-1.3580897	-0.21886346	0.17456280402709842	0.45705714045772966
36956	H2BC12	-1.358185	-0.62367207	0.17449930371536454	0.45697795686674547
36957	DNAH8-DT	-1.3581889	-15.778359	0.17443148317204235	0.45694483113635503
36958	ENSG00000224100	-1.3582107	-17.203333	0.17442454166097593	0.45694483113635503
36959	NDUFAF8	-1.3582306	-0.3146453	0.1745033078544088	0.45697795686674547
36960	ENSG00000284882	-1.3582907	-0.7530625	0.174446659690202	0.45694483113635503
36961	FRRS1	-1.358389	-0.26797011	0.1744531253950288	0.45694483113635503
36962	ENSG00000273407	-1.3584468	-17.17546	0.17434965952883724	0.45682124823713094
36963	KMT2E	-1.3584741	-0.051987015	0.17443738426162003	0.45694483113635503
36964	RPL34P33	-1.3584766	-16.674877	0.17434019624180727	0.4568210318312365
36965	ENSG00000270477	-1.35895	-15.851813	0.17419014131715302	0.4565015338425744
36966	ENSG00000279352	-1.3589692	-16.855478	0.17418404109384625	0.4565015338425744
36967	ENSG00000269931	-1.358984	-17.174828	0.17417936737637066	0.4565015338425744
36968	ENSG00000270618	-1.3590319	-15.374768	0.17416418488473234	0.4565015338425744
36969	ENSG00000264012	-1.359121	-1.5569085	0.17415756448691008	0.4565015338425744
36970	RPS4XP3	-1.3591355	-16.759783	0.1741313514010389	0.4564712011977372
36971	ENSG00000271048	-1.3591756	-16.065668	0.17411866786378832	0.4564712011977372
36972	GOLGA6L4	-1.3595704	-1.6016836	0.1740093808158315	0.45624879270819807
36973	ENSG00000227329	-1.3596094	-16.718733	0.17398130621594735	0.4562229727958318
36974	ENSG00000237320	-1.3596803	-17.246214	0.17395885337766678	0.45622167125040214
36975	ZP3P1	-1.3596895	-15.477168	0.17395593200901546	0.45622167125040214
36976	ENSG00000266313	-1.3598248	-0.52227384	0.17399016490952787	0.4562229727958318
36977	UNC93B5	-1.3598505	-16.59851	0.17390493706976248	0.4561562942146859
36978	ENSG00000231949	-1.3599286	-16.84496	0.1738802435207296	0.4561312270508775
36979	ENSG00000230843	-1.3599324	-16.973886	0.17387901808837875	0.4561312270508775
36980	TRBV18	-1.3599497	-15.748499	0.1738735456712296	0.4561312270508775
36981	PDE7A	-1.359973	-0.08996366	0.1739615633793732	0.45622167125040214
36982	DUXAP9	-1.360057	-0.6894793	0.1739085333769325	0.4561562942146859
36983	OR1K1	-1.360084	-16.852823	0.17383105691238973	0.4561004746508381
36984	ENSG00000229206	-1.3601537	-16.978653	0.17380903062712635	0.45609182958722916
36985	RAVER1	-1.3602425	-0.20493191	0.1738701128859406	0.4561312270508775
36986	ARHGAP27P2	-1.3602811	-16.176287	0.17376872439790547	0.4560352091360854
36987	SLC11A1	-1.3603616	-0.48192337	0.17380317539512483	0.45609182958722916
36988	STK25P1	-1.3603984	-16.392538	0.17373161515887103	0.45598696750063067
36989	GAPDHP17	-1.3605063	-16.297432	0.17369749354132857	0.4559461452959655
36990	ENSG00000264080	-1.3606776	-15.847679	0.173643334659486	0.4558535369944825
36991	EPB42	-1.3607254	-0.8112798	0.17367540543064872	0.45591315258809395
36992	ENSG00000249692	-1.3608147	-16.14535	0.1735999948273782	0.45578890166614533
36993	LINC00552	-1.360932	-16.62545	0.1735629321736208	0.455716162775165
36994	UPF1	-1.3610462	-0.14039084	0.17362117975213687	0.45581994779069285
36995	EIF1P7	-1.3611294	-16.944828	0.17350051633290228	0.455625978450155
36996	CBX1P3	-1.3612617	-16.248854	0.1734587222862046	0.4555653574530036
36997	ENSG00000289180	-1.3612667	-0.39763063	0.17354426176767937	0.45570585842143785
36998	TBC1D17	-1.361275	-0.18606982	0.17354964988878366	0.45570585842143785
36999	RXFP3	-1.3612933	-16.58566	0.17344873088820195	0.45556368571240274
37000	EEF1A1P37	-1.3613173	-16.615381	0.17344118337904482	0.45556368571240274
37001	NF1P2	-1.3613282	-16.875862	0.17343770767319355	0.45556368571240274
37002	CT45A10	-1.3614712	-16.047943	0.1733925837296436	0.45556363865477123
37003	ZNF830	-1.3615342	-0.43875638	0.17344789647392472	0.45556368571240274
37004	ENSG00000276496	-1.3615372	-16.650236	0.173371708647438	0.4555579489404271
37005	MCTP1-AS1	-1.3616158	-16.470898	0.1733469230712414	0.45554198152950803
37006	RPL37P10	-1.3616278	-16.340319	0.17334310845735468	0.45554198152950803
37007	TMED10P2	-1.3616279	-15.769602	0.17334307283410152	0.45554198152950803
37008	MAPK3	-1.3617784	-0.17598714	0.1733863120591269	0.45556363865477123
37009	GAPDHP42	-1.3618566	-17.159552	0.1732709041763628	0.4554651026438797
37010	MTND5P18	-1.3619362	-16.460678	0.17324577445039163	0.4554651026438797
37011	CTRB2	-1.3619633	-15.458489	0.17323720301131046	0.4554651026438797
37012	ENSG00000286751	-1.3621408	-0.60461944	0.17326261792887038	0.4554651026438797
37013	CNKSR2	-1.3621603	-0.28737193	0.17326941343254518	0.4554651026438797
37014	IMPDH1P11	-1.3621887	-16.31084	0.17316606710597202	0.45536158193890736
37015	ENSG00000289545	-1.3622037	-0.82257324	0.17322400699148496	0.4554647531165345
37016	ENSG00000176232	-1.3622466	-16.930412	0.17314781420224792	0.455338171293934
37017	RN7SL176P	-1.3623252	-16.53432	0.17312301053087337	0.4552975302064304
37018	OR2W5P	-1.3624173	-16.831581	0.17309397518815023	0.4552862043518557
37019	ENSG00000224819	-1.36268	-0.5299617	0.17310000561777913	0.4552862043518557
37020	ENSG00000260351	-1.362695	-16.601171	0.17300642444212908	0.45521217081709536
37021	INO80B-WBP1	-1.3628944	-0.6885488	0.17301579143457968	0.45521222169113196
37022	RPL21P132	-1.362916	-17.375202	0.17293674585176358	0.45511345244011636
37023	MRPS22P1	-1.3629895	-16.848293	0.17291356823054801	0.45511345244011636
37024	ENSG00000232952	-1.3631312	-0.89201194	0.1729138037817177	0.45511345244011636
37025	ENSG00000290395	-1.363164	-1.107611	0.17288135810865496	0.4550798041716367
37026	LINC01524	-1.3631921	-0.24150123	0.17294086897622804	0.45511345244011636
37027	ENSG00000258540	-1.3631942	-16.530348	0.17284903972401386	0.45503867667967135
37028	RNVU1-28	-1.3632178	-17.262302	0.17284160465974938	0.45503867667967135
37029	ABCB10P1	-1.3632791	-15.80884	0.17282233005456	0.4550228064985382
37030	ENSG00000272566	-1.3633851	-16.197872	0.17278893462743483	0.4549594776148592
37031	NCSTN	-1.3634359	-0.19390228	0.17285638999337222	0.45503867667967135
37032	DUX4L18	-1.3634663	-1.7274368	0.17276870909285455	0.45495542072156114
37033	IGHV2-26	-1.3635219	-16.82137	0.17274583254952725	0.4549197790123771
37034	ENSG00000287839	-1.3636118	-1.2281888	0.17278603478436777	0.4549594776148592
37035	ENSG00000260858	-1.3637834	-17.340021	0.17266351712907443	0.454871345735594
37036	ENSG00000253397	-1.3638139	-0.93745023	0.17269057241337668	0.454871345735594
37037	RBMY2GP	-1.3638182	-1.4631634	0.17269301678947555	0.454871345735594
37038	SCGB2B3P	-1.3638409	-15.749797	0.1726453985211906	0.4548520675819595
37039	ENSG00000277228	-1.3638772	-0.86640674	0.17267940070222593	0.454871345735594
37040	ENSG00000261296	-1.36403	-16.741562	0.1725858699949049	0.4547606236701169
37041	ENSG00000289907	-1.3640963	-0.4946856	0.17263282616266276	0.45484355182975444
37042	EIF4EP2	-1.3641554	-17.425886	0.17254641705468202	0.45468968710654245
37043	ENSG00000217631	-1.3641883	-16.033758	0.17253607182420072	0.45468968710654245
37044	IGHV1-18	-1.3641968	-17.186338	0.17253339539600368	0.45468968710654245
37045	GHDC	-1.3642806	-0.5847622	0.17259201295065713	0.4547606236701169
37046	OR2B8P	-1.3642821	-15.752086	0.17250656199703476	0.45468968710654245
37047	ENSG00000270782	-1.3643234	-15.127463	0.17249358996383207	0.45468968710654245
37048	ENSG00000284837	-1.364367	-16.964754	0.17247985974129645	0.45468652680569777
37049	CNTNAP5	-1.3645649	-0.13211665	0.17251644541602124	0.45468968710654245
37050	ENSG00000261527	-1.3647449	-16.281485	0.17236100447173824	0.454496220260164
37051	HTR2B	-1.3647592	-0.53448474	0.17242029412616475	0.45460211167869136
37052	BRSK1	-1.3647736	-0.19039866	0.17244739783237217	0.4546255619121297
37053	ENSG00000250332	-1.3648384	-17.082235	0.17233160942373996	0.454467925685979
37054	RASSF10	-1.3648545	-1.7548891	0.1723304257369194	0.454467925685979
37055	ENSG00000258930	-1.3654733	-16.598406	0.17213213493768734	0.45416322843341267
37056	STAU2P1	-1.3655154	-16.294434	0.17211890932718002	0.45415293922924865
37057	TAX1BP3	-1.3655866	-0.261549	0.17218192034561758	0.454245363074429
37058	ENSG00000241815	-1.365687	-16.689491	0.17206498205768866	0.4540352476968476
37059	LINC01827	-1.3659291	-16.302721	0.1719889743180129	0.453883870987839
37060	RNU6-662P	-1.3662449	-16.09272	0.17188986703304393	0.45369608372765163
37061	ENSG00000279844	-1.3662767	-17.193895	0.17187989914004148	0.4536943643732311
37062	FAM230H	-1.3663616	-16.57033	0.1718532648905798	0.4536486499155169
37063	ENSG00000250084	-1.3663749	-16.810371	0.17184912553902812	0.4536486499155169
37064	ENSG00000260484	-1.3664021	-16.312304	0.17184057100010375	0.4536486499155169
37065	ENSG00000287113	-1.3664877	-16.018972	0.17181368867228217	0.4536486499155169
37066	VDAC1P5	-1.3665626	-17.44353	0.1717902311719293	0.4536297949035144
37067	PGAM4	-1.3665633	-17.334425	0.17179000002162165	0.4536297949035144
37068	ADM2	-1.3666458	-0.60454136	0.1718331200609602	0.4536486499155169
37069	NRBF2P3	-1.3667139	-16.345625	0.17174279629083194	0.4536162720394989
37070	RBPJL	-1.3669078	-1.229123	0.1717085462140843	0.4536162720394989
37071	BNC2-AS1	-1.3669392	-1.3671393	0.17174496243479928	0.4536162720394989
37072	LINC02024	-1.3670089	-0.47948825	0.17174785050442073	0.4536162720394989
37073	RNU6-1306P	-1.3670604	-16.802902	0.1716341364109214	0.45346349690424537
37074	KRTAP15-1	-1.3671468	-16.748676	0.17160708644418554	0.45341662935591925
37075	FABP7	-1.3671483	-17.371153	0.1716066266268071	0.45341662935591925
37076	ENSG00000217004	-1.3671961	-1.6211785	0.1716058677730767	0.45341662935591925
37077	ENSG00000267592	-1.3672353	-16.031944	0.17157936406260077	0.45341662935591925
37078	LINC02781	-1.3673732	-1.4845	0.17157216382750262	0.45341662935591925
37079	ENSG00000272456	-1.367618	-16.343708	0.17145947530379937	0.45322333650026714
37080	DEFA3	-1.3676479	-16.049263	0.1714501027053276	0.4532231626068854
37081	PKMP2	-1.36768	-16.462048	0.1714400766865702	0.45322126130408746
37082	ENSG00000270021	-1.3677377	-1.3635789	0.1714965929253913	0.4532722432716801
37083	SLC25A32	-1.3677448	-0.13782924	0.17151607978607822	0.45329914541530647
37084	FAM240C	-1.3679773	-1.0937992	0.1714176356429707	0.4532111417851885
37085	ENSG00000289981	-1.3679775	-15.856021	0.17134691878458833	0.4530487702775482
37086	CCT5P1	-1.3680263	-16.986374	0.17133163551205124	0.4530329579283201
37087	ENSG00000229012	-1.3680949	-16.690325	0.17131017640808	0.4530246889414779
37088	ATP13A5-AS1	-1.3682202	-15.676817	0.17127093676401836	0.45294624082405593
37089	ENSG00000289477	-1.3682243	-16.49049	0.17126969236211154	0.45294624082405593
37090	PPP1R2B	-1.3683131	-16.040085	0.17124189582624869	0.4529235949171213
37091	HLA-DPA2	-1.3683287	-16.663427	0.17123700872249914	0.4529235949171213
37092	VTI1BP1	-1.3683804	-17.216461	0.1712208428726437	0.4529235949171213
37093	ENSG00000258789	-1.3684042	-15.37596	0.17121342118717336	0.4529235949171213
37094	SIX3	-1.3685564	-15.545373	0.17116578359468881	0.4528402960555308
37095	TGIF2P1	-1.3685824	-16.739336	0.17115765937533434	0.4528402960555308
37096	ENSG00000226426	-1.3686304	-16.756058	0.17114264919695807	0.45282829288744714
37097	ENSG00000289838	-1.3687303	-16.282063	0.17111140740976247	0.4527948333445967
37098	ENSG00000290455	-1.3689216	-16.650679	0.17105157349373645	0.45268569784239865
37099	ENSG00000277968	-1.3689845	-16.695602	0.17103193380563375	0.4526583213297148
37100	ENSG00000276631	-1.3690778	-16.601713	0.17100275785686586	0.4526057015116938
37101	ENSG00000228776	-1.3691754	-16.41324	0.170972232977595	0.4525702985050143
37102	KRTAP5-10	-1.3692423	-16.359867	0.170951344945949	0.4525434114034477
37103	ENSG00000243636	-1.3693769	-16.316515	0.17090929361030366	0.4524566882432491
37104	IGLC3	-1.3694056	-16.685667	0.17090034057445894	0.4524566882432491
37105	TAB3-AS1	-1.3694457	-16.568605	0.17088779923615977	0.45244897771992104
37106	LINC02480	-1.3694851	-17.480412	0.17087547578443998	0.45244897771992104
37107	RPL35AP27	-1.3696314	-16.524168	0.17082981056528926	0.4523692286519008
37108	RPS17P13	-1.3696499	-15.606095	0.17082402269003744	0.4523692286519008
37109	R3HDM4	-1.3697411	-0.24955273	0.17088694599328327	0.45244897771992104
37110	MTND5P7	-1.3698252	-16.390644	0.17076927266672184	0.4522744668140737
37111	ENSG00000286419	-1.3700225	-17.339954	0.17070767921843893	0.4521441620025856
37112	ENSG00000271418	-1.3700389	-16.352676	0.17070256746968981	0.4521441620025856
37113	ENSG00000240107	-1.3700479	-15.102432	0.17069976204177614	0.4521441620025856
37114	NRCAM	-1.3700837	-0.16698101	0.1707754506504823	0.4522744668140737
37115	ENSG00000261584	-1.3701237	-15.894509	0.17067607793715106	0.4521441620025856
37116	ENSG00000276467	-1.370167	-15.483755	0.17066259981444099	0.4521441620025856
37117	ENSG00000290855	-1.370231	-1.7717986	0.17064584491987533	0.4521441620025856
37118	ENSG00000261786	-1.370256	-1.0146034	0.17068947316920666	0.4521441620025856
37119	ENSG00000280368	-1.3703007	-16.196287	0.17062089426086008	0.4521441620025856
37120	OR5H6	-1.3704563	-16.523132	0.170572326508506	0.4520561173502708
37121	RN7SL814P	-1.3705821	-16.877634	0.17053308292180164	0.45200131019027356
37122	PPP1R14BP4	-1.3706204	-16.698782	0.17052116052390126	0.45199431064625206
37123	ENSG00000289074	-1.3707148	-17.115099	0.17049170907124706	0.4519408441756893
37124	ENSG00000279525	-1.3707563	-17.500149	0.17047878037647332	0.4519311729326891
37125	HNRNPA1P21	-1.3707697	-16.1302	0.17047455419652185	0.4519311729326891
37126	LINC02708	-1.3708673	-16.125973	0.17044416396998419	0.45191845647745643
37127	LAPTM4BP1	-1.3709027	-16.307404	0.17043311528848065	0.45191845647745643
37128	NHP2P1	-1.3710997	-16.854794	0.17037169689258716	0.45184407446221597
37129	ERICH1	-1.371121	-0.07917742	0.1704623722265456	0.4519311729326891
37130	ENSG00000287585	-1.371191	-16.901344	0.1703432416640341	0.4517932129271354
37131	RN7SL302P	-1.3712615	-15.101392	0.17032127791342752	0.4517841708060403
37132	ENSG00000275025	-1.3713181	-17.20708	0.17030364324890074	0.45176200124931737
37133	CKLF	-1.371329	-0.14260224	0.1703962870938136	0.45186007345319834
37134	CLYBL-AS2	-1.3713398	-15.491357	0.17029688861156067	0.45176200124931737
37135	ENSG00000288330	-1.3714203	-15.928335	0.17027179525984892	0.4517267316171346
37136	LINC02564	-1.3714325	-16.666752	0.17026798816674926	0.4517267316171346
37137	RPL9P14	-1.3714995	-15.869927	0.17024711916490678	0.4517267316171346
37138	CCDC66	-1.3715316	-0.09210946	0.17033493708459488	0.4517932129271354
37139	ENSG00000259998	-1.3715495	-16.110075	0.1702315511566765	0.45171840007780256
37140	ENSG00000230599	-1.3715659	-16.171259	0.17022644009841195	0.45171840007780256
37141	ENSG00000269984	-1.3716338	-0.6930018	0.17026211618530385	0.4517267316171346
37142	LINC01043	-1.3716631	-16.396997	0.1701961707258779	0.45171840007780256
37143	LYPLA1P1	-1.3716817	-15.435827	0.1701903924762299	0.45171840007780256
37144	RN7SL181P	-1.3716903	-16.82594	0.1701877197899169	0.45171840007780256
37145	ENSG00000285580	-1.3717598	-16.597406	0.17016605737624535	0.45171840007780256
37146	NT5DC1P2	-1.3718499	-16.578066	0.17013800015930916	0.45171840007780256
37147	ENSG00000290052	-1.3718559	-17.43575	0.17013615236365479	0.45171840007780256
37148	ENSG00000287331	-1.3718594	-1.6794642	0.17014414174471132	0.45171840007780256
37149	ENSG00000290737	-1.371873	-0.3559702	0.1702141527449069	0.45171840007780256
37150	TEDC2-AS1	-1.3718979	-0.81880665	0.17017925755012084	0.45171840007780256
37151	PAXBP1	-1.3719192	-0.079330444	0.17021351348328873	0.45171840007780256
37152	ENSG00000260416	-1.3720833	-15.67072	0.17006532051612117	0.45166431642541055
37153	ENSG00000278980	-1.3721008	-15.838505	0.17005988715242717	0.45166431642541055
37154	RPL5P26	-1.3721637	-15.984498	0.17004031391612712	0.45166164964450634
37155	KRT32	-1.3721794	-1.6966176	0.1700432191174664	0.45166164964450634
37156	ENSG00000261522	-1.3726661	-14.994268	0.16988399232359752	0.4514586013522313
37157	ENSG00000233029	-1.3726856	-1.329635	0.16989958285474252	0.4514586013522313
37158	RPL12P12	-1.372717	-15.824817	0.16986815757703852	0.4514586013522313
37159	RFPL4A	-1.372724	-15.086551	0.16986597027779587	0.4514586013522313
37160	ENSG00000253273	-1.3727552	-16.490887	0.16985632541494994	0.4514586013522313
37161	ENSG00000280419	-1.3727779	-16.276518	0.16984923837997942	0.4514586013522313
37162	DEFA8P	-1.3727888	-16.659456	0.16984585552341416	0.4514586013522313
37163	LAIR1	-1.3728212	-0.6232118	0.16990210142222578	0.4514586013522313
37164	ENSG00000290078	-1.3730241	-15.949506	0.16977270649618337	0.45142958502019254
37165	ENSG00000290913	-1.373069	-16.764261	0.16975872088662522	0.45142958502019254
37166	ENSG00000286013	-1.3730835	-1.6659889	0.16976453020510462	0.45142958502019254
37167	MTMR1	-1.3731966	-0.12412812	0.16981594039217765	0.45145600595991064
37168	SRP68P1	-1.3732637	-15.926908	0.16969823164167197	0.4514100881895527
37169	LINC00943	-1.3732718	-1.0059696	0.16974566803992472	0.45142958502019254
37170	ENSG00000261646	-1.3733231	-1.3330659	0.1696910631849953	0.4514100881895527
37171	ENSG00000289399	-1.3733479	-16.193184	0.16967206802883045	0.4514100881895527
37172	MARCHF11-DT	-1.3734179	-16.364494	0.16965030757575003	0.45140804877626084
37173	OR2R1P	-1.3735442	-16.520557	0.1696110625653657	0.45137545903099513
37174	RPL3P12	-1.3736575	-16.615355	0.16957590508955506	0.45137545903099513
37175	ENSG00000287182	-1.3737344	-0.93603176	0.16960510281857	0.45137545903099513
37176	LINC01228	-1.3737701	-1.0801734	0.1696251370892857	0.4513882473209855
37177	MIR7845	-1.3737859	-16.258377	0.16953600896623183	0.4513271235988529
37178	FAM170A	-1.3738085	-16.729841	0.16952898904279987	0.4513271235988529
37179	ENSG00000291018	-1.3739161	-16.055239	0.169495549558053	0.4512900094247165
37180	ZSCAN16-AS1	-1.3739247	-0.17052853	0.16958727672593152	0.45137545903099513
37181	ENSG00000259665	-1.3741405	-16.19057	0.1694259197603756	0.45121492876329744
37182	PRELID3BP1	-1.3741627	-17.01034	0.16941902425524377	0.45121492876329744
37183	MTND2P17	-1.3741952	-16.19115	0.16940893159572717	0.45121492876329744
37184	ENSG00000289031	-1.3742166	-1.4826258	0.16943989735269505	0.45121492876329744
37185	ENSG00000249735	-1.3743299	-16.319956	0.16936712294913625	0.45121492876329744
37186	ZNF584-DT	-1.3743359	-0.46373343	0.16944881960703076	0.45121492876329744
37187	OR2S1P	-1.3744752	-16.301472	0.16932202498421342	0.45117334059319464
37188	SMIM8	-1.3745644	-0.09678208	0.16939135455375082	0.45121492876329744
37189	ENSG00000256496	-1.3746485	-16.507315	0.1692683177753969	0.45112896995546614
37190	MTND4P8	-1.3746619	-15.780672	0.16926413453771086	0.45112896995546614
37191	ENSG00000250379	-1.3747383	-0.7314878	0.16929665970024177	0.4511304368854924
37192	ENSG00000288019	-1.3748591	-16.975443	0.16920297445515886	0.45103782108157175
37193	EHBP1-AS1	-1.3748695	-0.19034947	0.1692919371937344	0.4511304368854924
37194	UCN2	-1.3748988	-1.021751	0.1692335228510688	0.4510856100602818
37195	Metazoa_SRP-49	-1.3749822	-16.26648	0.16916481157541902	0.4510012041005012
37196	ENSG00000270627	-1.3750144	-16.419312	0.16915483844687404	0.45099930592312465
37197	ZP3P2	-1.3750503	-16.526587	0.16914370620246533	0.4509984610728613
37198	ENSG00000290363	-1.3750751	-15.891132	0.1691360171961327	0.4509984610728613
37199	MTND4P33	-1.3751209	-15.818044	0.16912182147318633	0.4509984610728613
37200	H2AC20	-1.3751464	-0.4472847	0.1691997239556048	0.45103782108157175
37201	RPL12P34	-1.3752452	-16.58867	0.16908330708229083	0.4509814266783546
37202	ETS2P1	-1.3752809	-16.127443	0.16907224764978424	0.4509766290217008
37203	VIRMA-DT	-1.3753204	-0.3305759	0.16914526044262063	0.4509984610728613
37204	ENSG00000273388	-1.3753358	-0.5547538	0.1691334426005028	0.4509984610728613
37205	ENSG00000271671	-1.3753604	-16.341167	0.16904761397677473	0.4509603234971776
37206	TAAR6	-1.3753856	-16.117756	0.16903978381633783	0.4509603234971776
37207	ENSG00000260957	-1.3754067	-15.706461	0.1690332220373336	0.4509603234971776
37208	HNRNPA1P1	-1.3754312	-16.304815	0.16902567650216316	0.4509603234971776
37209	SPATA2P1	-1.3754601	-16.535147	0.16901668330248548	0.4509603234971776
37210	ENSG00000237716	-1.3756522	-16.667305	0.16895719441230292	0.4508673052490727
37211	HMGN1P12	-1.3757555	-16.181108	0.16892520396367247	0.45083134666646146
37212	PSME2P3	-1.3759159	-16.337778	0.16887555417137293	0.4507482453843529
37213	MTATP6P9	-1.3759664	-16.540699	0.16885987278863995	0.4507310943357371
37214	LINC02429	-1.3760272	-0.7434896	0.16890702020439455	0.4508075232880415
37215	ULK4P1-1	-1.3760277	-15.722356	0.1688409355295757	0.45070525014631785
37216	ENSG00000237377	-1.3760371	-16.750895	0.16883800475163993	0.45070525014631785
37217	UTP14C	-1.3761044	-16.479744	0.16881717640844618	0.45070525014631785
37218	MAP1LC3P	-1.376286	-16.208464	0.1687609775705459	0.4506647338084253
37219	DVL2	-1.3763602	-0.19998509	0.16882975601399386	0.45070525014631785
37220	RPL10P7	-1.3764188	-16.525932	0.16871986421199703	0.450649970579032
37221	PAICSP1	-1.376439	-1.6095183	0.16872995538440153	0.450649970579032
37222	EML5	-1.3764535	-0.18531609	0.16880363926121084	0.45070451366535697
37223	PPIAP64	-1.3764744	-16.517023	0.1687026778457213	0.450649970579032
37224	CLCA4-AS1	-1.3764781	-0.3605942	0.1687914908008325	0.4506967879712107
37225	ENSG00000258690	-1.3764919	-1.4025193	0.16875881659579367	0.4506647338084253
37226	ENSG00000285746	-1.3765954	-16.829975	0.16866524222474386	0.45062091579480495
37227	ENSG00000261266	-1.3766202	-17.317358	0.16865756525646688	0.45062091579480495
37228	CYP8B1	-1.3768057	-0.8340674	0.16866090189375477	0.45062091579480495
37229	ENSG00000230687	-1.3769016	-16.72037	0.1685705223419414	0.450526716261888
37230	ENSG00000260983	-1.3770077	-0.63997155	0.16862421969914734	0.45059604098491424
37231	ENSG00000253432	-1.3770704	-15.83499	0.16851833001781547	0.4504861192955798
37232	BCAT1	-1.3770964	-0.10063064	0.1686063481534073	0.45057300896529817
37233	ENSG00000290578	-1.3773993	-0.59237766	0.16850414789322335	0.45047293555688356
37234	SLC25A15P4	-1.3774157	-16.917482	0.16841165136853797	0.4503426406748989
37235	VDAC1P8	-1.3774214	-0.3049852	0.16850188830216728	0.45047293555688356
37236	IGHV3-23	-1.377532	-16.88667	0.16837570700293175	0.45030260748139767
37237	ENSG00000235337	-1.3776788	-0.42954704	0.16841841907206165	0.4503426406748989
37238	ENSG00000287058	-1.3778023	-1.3951646	0.16835687385838088	0.4502769685388528
37239	GSTA12P	-1.3779213	-0.7102909	0.16831334321682312	0.4502276214518668
37240	ENSG00000230600	-1.3780609	-16.39124	0.16821234405192634	0.45003871720913685
37241	ENSG00000272799	-1.3780758	-17.236677	0.1682077701930265	0.45003871720913685
37242	C1DP2	-1.3781168	-16.477932	0.16819507919742296	0.45003871720913685
37243	LCE1D	-1.3782089	-17.296946	0.1681666797899354	0.45003871720913685
37244	RPL32P6	-1.3782257	-17.252304	0.16816148747545184	0.45003871720913685
37245	ENSG00000249316	-1.3782437	-16.420021	0.16815593646318605	0.45003871720913685
37246	ENSG00000289174	-1.3783069	-0.7109552	0.16820429135329168	0.45003871720913685
37247	ENSG00000286879	-1.3783373	-16.807653	0.16812706310567493	0.45003871720913685
37248	RPGRIP1	-1.3783675	-0.41136065	0.16820827557560405	0.45003871720913685
37249	STX6	-1.3784955	-0.13457708	0.16817683050570056	0.45003871720913685
37250	ENSG00000287678	-1.3786253	-1.1247492	0.16810251169761967	0.45003871720913685
37251	ENSG00000262899	-1.3787187	-15.207955	0.1680093873506857	0.4498664510476545
37252	ENSG00000228028	-1.3787632	-16.99033	0.1679956495819342	0.4498544013714413
37253	RHEBP3	-1.3788166	-16.631247	0.16797918628502156	0.4498367878585571
37254	RNU6-937P	-1.3790342	-17.314041	0.1679121058990311	0.4497296080228257
37255	SELENOKP2	-1.379079	-15.752453	0.167898309449157	0.44971739032809244
37256	ENSG00000213970	-1.379142	-16.203737	0.16787885911999684	0.44969002648105644
37257	ENSG00000255445	-1.3791935	-15.498248	0.16786299420441322	0.4496722642481168
37258	ENSG00000287381	-1.3793	-15.814233	0.16783018431932173	0.44963384034672005
37259	ZNF877P	-1.3793449	-17.335295	0.1678163041919014	0.44963024903180865
37260	ENSG00000236326	-1.3793973	-16.851173	0.16780020963737474	0.44962774342031886
37261	ENSG00000224138	-1.3794361	-17.631186	0.167788210406677	0.4496203307315444
37262	KRT16P3-1	-1.3794442	-16.141642	0.16778572113957507	0.4496203307315444
37263	ENSG00000218813	-1.3794912	-16.37831	0.16777126302225334	0.4496203307315444
37264	KRT18P24	-1.3795022	-16.275059	0.16776788180118474	0.4496203307315444
37265	OR8I1P	-1.3795171	-16.429464	0.16776326915376746	0.4496203307315444
37266	OR13C4	-1.3795322	-16.14109	0.16775861768415942	0.4496203307315444
37267	ENSG00000276693	-1.379541	-16.643713	0.16775590637301202	0.4496203307315444
37268	ENSG00000271926	-1.3795693	-15.654644	0.16774720296485027	0.4496203307315444
37269	GAPDHP74	-1.3796855	-16.4841	0.16771138871803648	0.4496203307315444
37270	CDK7P1	-1.3796965	-17.20946	0.1677080194704585	0.4496203307315444
37271	ENSG00000289389	-1.3797021	-15.393494	0.16770627276132347	0.4496203307315444
37272	NDUFB4P1	-1.3797199	-15.727642	0.16770081645979998	0.4496203307315444
37273	AKAP4	-1.379787	-1.5756382	0.16770127678920344	0.4496203307315444
37274	TRGV2	-1.3798355	-17.465551	0.16766521010956437	0.4496203307315444
37275	IQCF5-AS1	-1.3799399	-16.341457	0.16763306047315332	0.44960041741045437
37276	ZDHHC17	-1.380059	-0.08098025	0.16769463385615233	0.4496203307315444
37277	ENSG00000276475	-1.3800838	-16.647703	0.16758873776271488	0.4495635017839476
37278	LARGE1-AS1	-1.3800848	-16.104368	0.16758845146177406	0.4495635017839476
37279	ENSG00000217289	-1.3801578	-17.032455	0.167565970447904	0.4495635017839476
37280	ENSG00000280440	-1.380172	-16.746016	0.1675615811479481	0.4495635017839476
37281	ENSG00000285505	-1.3802811	-0.8393169	0.16759160153159852	0.4495635017839476
37282	LINC01109	-1.3803077	-15.065276	0.16751983875404886	0.44951956731566406
37283	TAF3	-1.3803293	-0.0813552	0.16761038791003022	0.4495643682772996
37284	KRT8P28	-1.380506	-16.156933	0.16745878819375049	0.44945480971446544
37285	KRT18P32	-1.3805583	-17.52642	0.16744272052173167	0.44943645504973206
37286	ENSG00000274949	-1.3806118	-0.8337152	0.16751227803603644	0.44951956731566406
37287	ENSG00000271787	-1.3806449	-16.932795	0.16741607219345261	0.4494144690853181
37288	ENSG00000218073	-1.38079	-16.54546	0.16737142726056198	0.44934416256325305
37289	ENSG00000226992	-1.3808265	-16.834524	0.16736022159125927	0.4493388505376085
37290	ENSG00000266840	-1.3808286	-0.7455056	0.16744044400564947	0.44943645504973206
37291	ZNF90P2	-1.380832	-17.160254	0.16735854862047722	0.4493388505376085
37292	ENSG00000213486	-1.3809171	-17.022104	0.16733235629163387	0.4493232908553286
37293	ENSG00000227293	-1.3809404	-15.595287	0.16732517108936754	0.4493232908553286
37294	ENSG00000265519	-1.3809868	-17.147799	0.16731090727530576	0.4493232908553286
37295	FAM225A	-1.3810287	-15.579674	0.16729805093654762	0.4493232908553286
37296	ENSG00000254222	-1.381175	-0.424994	0.16733597279050968	0.4493232908553286
37297	ENSG00000279359	-1.3812809	-16.506351	0.1672205172705531	0.4491618725891558
37298	MTCO3P22	-1.3813258	-17.046322	0.16720669308519517	0.4491495140307151
37299	RPL5P16	-1.3813717	-16.93657	0.16719258142032903	0.44914458055851514
37300	ENSG00000261198	-1.3814157	-16.891096	0.16717906551149497	0.44914458055851514
37301	ENSG00000225359	-1.3814662	-16.914797	0.16716360207378733	0.44914458055851514
37302	TRBV7-9	-1.3814714	-16.137598	0.16716198009450678	0.44914458055851514
37303	ENSG00000253362	-1.3814809	-16.232914	0.1671590406167381	0.44914458055851514
37304	RNU2-27P	-1.3814832	-16.109507	0.16715835105009771	0.44914458055851514
37305	UBQLN4P2	-1.3815265	-17.197605	0.16714507119549396	0.44914458055851514
37306	ENSG00000219559	-1.3816653	-16.579283	0.16710238694750917	0.4491418500700851
37307	TRAV10	-1.381687	-17.55656	0.1670957402326446	0.4491418500700851
37308	AVP	-1.381929	-16.524546	0.16702140184762018	0.4490728924014691
37309	MYZAP	-1.3820001	-15.138636	0.16699959442634757	0.44903905081852324
37310	CDK1	-1.3820125	-0.27961096	0.16708641233016266	0.4491418500700851
37311	ENSG00000289140	-1.3820369	-15.784493	0.16698826932320235	0.4490333925732362
37312	HSPE1P7	-1.3821182	-16.063232	0.16696333466621494	0.44901593061494005
37313	RN7SKP178	-1.3823597	-17.168459	0.1668891954912617	0.4489157115573057
37314	ENSG00000225752	-1.3824414	-1.2010586	0.1668985487800061	0.4489160744815652
37315	ENSG00000279379	-1.3824832	-16.39863	0.16685128532606108	0.4488793687781033
37316	RPS8	-1.3825167	-0.16483876	0.1669360276699873	0.4489710465111032
37317	ENSG00000287983	-1.3826926	-15.495656	0.16678708025870875	0.4487401786982651
37318	LINC02637	-1.3827431	-16.624582	0.16677157545040197	0.44872325439436844
37319	MTCYBP35	-1.3829244	-16.404142	0.1667159519314544	0.4486850975699782
37320	ENSG00000224549	-1.3829272	-16.423513	0.1667151297121047	0.4486850975699782
37321	PEX12P1	-1.3830044	-16.96932	0.16669142630582615	0.4486850975699782
37322	TAB2-AS1	-1.3830739	-1.2118261	0.16672053966341033	0.4486850975699782
37323	STK11IP	-1.3831273	-0.24738325	0.16674688259980316	0.44872325439436844
37324	ENSG00000224387	-1.3831465	-16.508947	0.1666478621931759	0.4486630690559089
37325	ENSG00000289479	-1.3831823	-16.443783	0.16663689721493224	0.4486583524394742
37326	LINC00844	-1.3832117	-0.570885	0.16669893040469239	0.4486850975699782
37327	ENSG00000251434	-1.3832209	-16.421467	0.1666250705003142	0.4486583524394742
37328	CETN4P	-1.3834386	-1.5807942	0.166579112637999	0.44857717469836733
37329	ENSG00000288865	-1.3834677	-16.190975	0.1665494242541199	0.44853612940779564
37330	YME1L1	-1.3835076	-0.09335193	0.1666343446201679	0.4486583524394742
37331	ENSG00000225055	-1.3835253	-16.97152	0.16653180142608376	0.4485241781896702
37332	RPS24P1	-1.3835604	-16.37438	0.16652100822264687	0.44851991473597663
37333	ENSG00000261564	-1.3836699	-16.351421	0.16648748852852577	0.4484821757027862
37334	C19orf73	-1.3837785	-17.382557	0.16645423368261147	0.4484640814315803
37335	ST13P2	-1.3838266	-16.374668	0.166439465468692	0.4484640814315803
37336	NBPF25P	-1.3839426	-0.41503248	0.16649778747650154	0.4484821757027862
37337	TRAM2	-1.3839581	-0.09936687	0.16649731617112223	0.4484821757027862
37338	ENSG00000223738	-1.3840219	-15.954161	0.16637969823262655	0.44841211713611423
37339	UBFD1P1	-1.3841145	-16.391163	0.1663513090039649	0.4483604187444699
37340	SNAP23	-1.3841245	-0.12583627	0.166444484696105	0.4484640814315803
37341	ENSG00000277119	-1.3841676	-15.414688	0.16633509565406682	0.4483415336337934
37342	ENSG00000267359	-1.3841709	-16.672218	0.1663340774673389	0.4483415336337934
37343	ENSG00000275358	-1.3842148	-16.609371	0.16632062084989505	0.4483415336337934
37344	ENSG00000287457	-1.3842158	-16.22479	0.16632031450001936	0.4483415336337934
37345	ENSG00000271494	-1.3843058	-16.260366	0.16629274389272383	0.44832663688688834
37346	RNU11	-1.3844513	-14.87762	0.16624826143280588	0.4482811647427896
37347	MRM3P2	-1.384484	-16.157066	0.1662382189225256	0.4482811647427896
37348	ENSG00000288078	-1.3844894	-15.280706	0.1662365928690219	0.4482811647427896
37349	ENSG00000285964	-1.384665	-0.6769312	0.1662445425681787	0.4482811647427896
37350	RIPPLY1	-1.3847115	-15.553972	0.16616862448716802	0.4482811647427896
37351	ENSG00000271302	-1.3847375	-16.423151	0.1661606685157018	0.4482811647427896
37352	ENSG00000234428	-1.3847889	-0.46026525	0.16622878359558457	0.4482811647427896
37353	LAP3	-1.3849467	-0.17661887	0.16619114695687753	0.4482811647427896
37354	ENSG00000285424	-1.3850559	-0.31725162	0.16615371581447136	0.4482811647427896
37355	ENSG00000285685	-1.3853208	-17.151228	0.16598235063403335	0.4479610125901217
37356	OR4C13	-1.3854139	-16.799532	0.16595389397575247	0.4479183033453216
37357	ENSG00000250292	-1.3855312	-16.598423	0.16591803243737807	0.44787785623704024
37358	CLYBL-AS1	-1.3855639	-1.3431438	0.1659239476851707	0.44787785623704024
37359	LINC01078	-1.3855643	-15.152242	0.16590792396315635	0.44787785623704024
37360	ENSG00000277587	-1.3856083	-14.9935875	0.16589446256392376	0.4478727429835879
37361	ENSG00000260624	-1.3857912	-15.695662	0.16583863168627086	0.4477468362731063
37362	CSNK1A1P3	-1.3858464	-15.881396	0.16582174904349944	0.4477260775626711
37363	ENSG00000249349	-1.3858588	-15.745354	0.16581797768560652	0.4477260775626711
37364	OR51A3P	-1.3859309	-16.477158	0.16579595249844606	0.4477260775626711
37365	ENSG00000289362	-1.3860664	-16.216541	0.16575454862897315	0.4476935667850102
37366	ACTBP15	-1.3861136	-17.36096	0.1657401410143464	0.4476935667850102
37367	ENSG00000249416	-1.386143	-15.8582535	0.1657312145174941	0.4476935667850102
37368	ENSG00000257976	-1.3861707	-16.429445	0.16572270488147922	0.4476935667850102
37369	SYCP3	-1.386174	-0.52132905	0.1658129929712596	0.4477260775626711
37370	MAGEE2	-1.3862336	-15.609407	0.1657035553172405	0.4476935667850102
37371	ENSG00000261826	-1.3862474	-16.593952	0.16569930369931893	0.4476935667850102
37372	ENSG00000203437	-1.3863044	-17.239292	0.16568193573629417	0.4476935667850102
37373	SPDYE18	-1.3863748	-0.49082133	0.16574593368032856	0.4476935667850102
37374	ADCY8	-1.3865219	-0.3366263	0.16570093767291724	0.4476935667850102
37375	PSMC1P12	-1.3865252	-16.62477	0.16561456765771806	0.447588557400275
37376	UQCRHP3	-1.3865465	-15.739246	0.16560804398257192	0.447588557400275
37377	ENSG00000235972	-1.3867085	-17.287712	0.16555862947671357	0.4475118860044959
37378	ENSG00000279083	-1.3867226	-16.174854	0.16555432727101912	0.4475118860044959
37379	ENSG00000288799	-1.3867731	-16.76898	0.16553892581922613	0.4475118860044959
37380	ENSG00000290789	-1.3868161	-16.235283	0.1655257990455571	0.4475118860044959
37381	LINC01826	-1.3868893	-2.0187268	0.16550064201222311	0.4475118860044959
37382	ENSG00000258970	-1.38689	-16.491873	0.16550322658087546	0.4475118860044959
37383	ENSG00000236327	-1.3870014	-16.749193	0.16546928672734612	0.4475118860044959
37384	PPIP5K2	-1.3870381	-0.07954163	0.16555623193700525	0.4475118860044959
37385	SLC18A2-AS1	-1.3871336	-16.888483	0.16542898559520045	0.4474529166777328
37386	OR4S2	-1.3872514	-16.638645	0.16539308976051056	0.4473986427407412
37387	DSCC1	-1.3874118	-0.2549443	0.16543574201779496	0.4474529166777328
37388	SETP2	-1.3875581	-16.569967	0.16529959437346892	0.4471840257096377
37389	DDX11L8	-1.3875705	-17.179976	0.16529581605448296	0.4471840257096377
37390	ENSG00000254780	-1.387601	-16.27324	0.16528654462866382	0.4471840257096377
37391	VN1R21P	-1.3876038	-16.3265	0.16528570126297124	0.4471840257096377
37392	TRIM53AP	-1.3876123	-16.392231	0.16528306446724747	0.4471840257096377
37393	ENSG00000249404	-1.387766	-16.463715	0.1652362605976182	0.44716173484761385
37394	RPS4XP19	-1.3878587	-16.330893	0.16520802481859306	0.44713501876373285
37395	ENSG00000290645	-1.3879088	-15.994464	0.1651927601588537	0.44711855459181066
37396	ENSG00000273825	-1.38791	-16.193697	0.16519241375704924	0.44711855459181066
37397	RNU6-615P	-1.3879542	-16.149197	0.16517894811233796	0.44711855459181066
37398	RN7SL502P	-1.3880981	-17.04918	0.165135143512359	0.44703714596502636
37399	ENSG00000256458	-1.3881228	-1.4418333	0.1651314855362261	0.44703714596502636
37400	FTH1P20	-1.3881475	-15.664957	0.16512009061420407	0.44703714596502636
37401	RGS9BP	-1.3881638	-16.711964	0.1651151398226938	0.44703714596502636
37402	OR2G2	-1.3882575	-17.343693	0.16508659410145957	0.44702996883634777
37403	RPL21P37	-1.3883041	-15.893858	0.1650724190729686	0.44701644130653534
37404	FOXB2	-1.3883808	-16.16128	0.16504909996124864	0.4470030070581662
37405	ENSG00000278929	-1.3884345	-16.398352	0.16503271916094775	0.4469835015405914
37406	ENSG00000279672	-1.388465	-0.57016253	0.16511054847823514	0.44703714596502636
37407	ENSG00000255413	-1.3884759	-16.325312	0.16502012884420733	0.4469742607739701
37408	RNU6-1167P	-1.388511	-17.564535	0.16500947970346108	0.44697027714980236
37409	GGTLC4P	-1.3885682	-16.53577	0.16499205578812232	0.4469479408560928
37410	SRP14P1	-1.3885815	-16.486284	0.1649880129366212	0.4469479408560928
37411	ENSG00000223866	-1.3885921	-16.147749	0.16498479486871687	0.4469479408560928
37412	C16orf90	-1.3885963	-15.987099	0.16498350863260078	0.4469479408560928
37413	VN1R7P	-1.3886434	-16.055008	0.1649691769987754	0.4469479408560928
37414	ENSG00000250831	-1.3887017	-16.250378	0.16495146866597624	0.4469479408560928
37415	ENSG00000280131	-1.3887237	-16.27207	0.1649447420040023	0.4469479408560928
37416	ENSG00000260472	-1.3887653	-16.244999	0.16493209716686721	0.4469479408560928
37417	ENSG00000290665	-1.3889403	-16.173185	0.16487884555361035	0.44693751314219443
37418	ENSG00000228360	-1.3889595	-16.741484	0.16487301539132992	0.44693751314219443
37419	ENSG00000254867	-1.3889601	-16.613527	0.16487282709928	0.44693751314219443
37420	RNA5SP370	-1.388962	-15.6053095	0.1648722803368254	0.44693751314219443
37421	LINC02102	-1.3890123	-0.40874416	0.1649432086137808	0.4469479408560928
37422	ENSG00000279344	-1.3891068	-0.728795	0.16490023614462102	0.4469478321239358
37423	GRM5	-1.3893024	-0.24837719	0.16486407927670116	0.44693751314219443
37424	Metazoa_SRP-124	-1.3893226	-1.2898148	0.16478277179630407	0.44685206658967747
37425	SLC25A48-AS1	-1.389367	-1.0879022	0.16477875679042459	0.44685206658967747
37426	AGKP2	-1.3894678	-17.14099	0.16471852232322004	0.44677908747602474
37427	ENSG00000230479	-1.3894731	-0.51201355	0.164784619982417	0.44685206658967747
37428	LINC02329	-1.3894861	-15.985971	0.16471294875016415	0.44677908747602474
37429	EZHIP	-1.3895346	-1.0875771	0.16474007194303555	0.4468121427725952
37430	USP28	-1.3895414	-0.12429331	0.16479149582906932	0.44685206658967747
37431	MAGEF1	-1.3896942	-0.4980016	0.1647172445745117	0.44677908747602474
37432	SLC15A5	-1.3897247	-0.4964462	0.16471870993766782	0.44677908747602474
37433	ENSG00000289886	-1.3898737	-15.828373	0.16459520089180987	0.4466182143550096
37434	ENSG00000231922	-1.3899335	-15.978297	0.16457706083338022	0.4466182143550096
37435	ENSG00000287822	-1.3899847	-1.4593655	0.1646079241501415	0.4466278521430572
37436	ENSG00000249463	-1.3900744	-16.17091	0.16453425951502176	0.4465772695275069
37437	MRPS16P1	-1.3900813	-16.397734	0.1645321695190837	0.4465772695275069
37438	ENSG00000213287	-1.3901489	-15.56579	0.16451163569417807	0.44656564297854423
37439	SGPP2	-1.3901582	-0.23774195	0.1645907233149214	0.4466182143550096
37440	ENSG00000261151	-1.3901972	-15.913013	0.16449700234426828	0.44656564297854423
37441	EDEM2	-1.3902524	-0.18937123	0.16457234912289556	0.4466182143550096
37442	BTF3P13	-1.3903908	-16.574217	0.16443821460081023	0.4464409976378579
37443	ENSG00000244740	-1.3905264	-16.224463	0.1643970701037407	0.446402184527925
37444	GCSHP4	-1.3906349	-17.265587	0.16436414412849434	0.4463892192721777
37445	PKMP5	-1.3906412	-17.332064	0.16436222492176047	0.4463892192721777
37446	ENSG00000249982	-1.3906538	-15.924148	0.16435841036161336	0.4463892192721777
37447	DEFB108A	-1.3906677	-16.20971	0.164354203205316	0.4463892192721777
37448	ENSG00000270393	-1.3906732	-16.077461	0.16435254624607493	0.4463892192721777
37449	ENSG00000261512	-1.3907115	-1.6784784	0.1643512711316446	0.4463892192721777
37450	AGGF1P9	-1.3907264	-16.476645	0.16433638978853876	0.4463892192721777
37451	ENSG00000277770	-1.3908108	-16.392702	0.16431077475814476	0.4463892192721777
37452	ENSG00000248647	-1.3908832	-0.32568485	0.16437866711648413	0.446402184527925
37453	ENSG00000254596	-1.3909678	-16.378323	0.16426317303994367	0.4463892192721777
37454	LINC01107	-1.390985	-0.9111383	0.16433623445086235	0.4463892192721777
37455	ENSG00000267735	-1.3910587	-17.593245	0.16423559986642727	0.4463892192721777
37456	SUMO2P10	-1.3910612	-15.5331	0.16423484706370353	0.4463892192721777
37457	ENSG00000229115	-1.3911561	-16.147976	0.16420609653319226	0.4463892192721777
37458	ENSG00000279087	-1.3911752	-16.596096	0.16420031682048566	0.4463892192721777
37459	ENSG00000271793	-1.3912466	-0.12638624	0.16427427501814829	0.4463892192721777
37460	CST9LP1	-1.3912563	-16.670885	0.16417567925097806	0.4463892192721777
37461	LINC02196	-1.3913392	-0.25696683	0.16423609736539047	0.4463892192721777
37462	ENSG00000275339	-1.3913765	-17.043314	0.1641392638317181	0.4463510090505365
37463	ENSG00000290822	-1.3913776	-16.782385	0.16413895642361656	0.4463510090505365
37464	TUBBP6	-1.3913879	-16.557795	0.16413580197408364	0.4463510090505365
37465	ENSG00000284428	-1.3916631	-16.392551	0.16405244229116617	0.4462893600745886
37466	ENSG00000280836	-1.3917077	-15.720374	0.16403894777038464	0.4462893600745886
37467	NCAN	-1.3917909	-0.55672354	0.1640718510284123	0.4463172272026378
37468	ENSG00000240033	-1.3918033	-15.334103	0.16400996320083833	0.4462485857612261
37469	ENSG00000234712	-1.3919197	-16.49663	0.16397470522332006	0.4461795624763064
37470	NFYAP1	-1.3919302	-16.027334	0.1639715233885832	0.4461795624763064
37471	ENSG00000288810	-1.3919729	-16.178852	0.16395860598028314	0.4461795624763064
37472	RN7SKP244	-1.3920866	-16.043697	0.16392416711522362	0.4461795624763064
37473	SULT1C2P2	-1.3921002	-17.110996	0.16392005227582812	0.4461795624763064
37474	MAST4-AS1	-1.392131	-1.1157855	0.16397543286456231	0.4461795624763064
37475	OR5B1P	-1.3921734	-16.442963	0.16389788555324253	0.4461795624763064
37476	OR6B3	-1.3922206	-16.418861	0.16388360760784595	0.4461795624763064
37477	SPACA5	-1.3922664	-15.973007	0.16386974771645596	0.4461795624763064
37478	MIR2052HG	-1.3923036	-0.32965392	0.16395433443397642	0.4461795624763064
37479	ENSG00000271947	-1.3923283	-17.15064	0.16385100397637123	0.4461795624763064
37480	CHPT1	-1.3923458	-0.11331324	0.16394474038211132	0.4461795624763064
37481	COX6B1P3	-1.392376	-16.120296	0.16383656434737526	0.4461795624763064
37482	ENSG00000280268	-1.3924295	-16.342577	0.16382036617856466	0.4461795624763064
37483	FAR2P2	-1.3924714	-0.9434526	0.16388604852818928	0.4461795624763064
37484	FTLP6	-1.3924891	-16.518036	0.1638023393487723	0.4461795624763064
37485	ENSG00000289406	-1.3924931	-0.7998834	0.16384205012231656	0.4461795624763064
37486	COQ8A	-1.392578	-0.20338637	0.16386467896588314	0.4461795624763064
37487	ENSG00000229402	-1.3926296	-16.468319	0.16375980506377133	0.44614125801373633
37488	ENSG00000290673	-1.3926363	-0.93131983	0.16381560641225162	0.4461795624763064
37489	IRX5	-1.3926476	-16.182285	0.163754367813978	0.44614125801373633
37490	MT1X	-1.3926706	-0.66001356	0.16382071523051772	0.4461795624763064
37491	ENSG00000226025	-1.3927332	-16.493612	0.16372848776770185	0.4461308134126871
37492	WBP1LP2	-1.3927504	-15.497404	0.1637232690752895	0.4461308134126871
37493	LINC02287	-1.3927524	-16.900366	0.16372266105382866	0.4461308134126871
37494	CEACAMP8	-1.3927559	-16.119518	0.16372164189558328	0.4461308134126871
37495	ENSG00000234286	-1.3927886	-15.01843	0.16371170663645268	0.4461308134126871
37496	ARL2BPP10	-1.3929138	-16.671366	0.1636738515881945	0.4461308134126871
37497	IL9	-1.3929439	-16.023117	0.16366475085557217	0.4461308134126871
37498	ENSG00000260487	-1.392982	-17.116976	0.1636532468064262	0.4461308134126871
37499	TTC21B	-1.3930125	-0.0797761	0.16374238673054622	0.44614125801373633
37500	TSSK2	-1.3930451	-16.719147	0.16363415884353397	0.4461308134126871
37501	ATP2A1-AS1	-1.3930594	-0.94711363	0.16367519875744485	0.4461308134126871
37502	HAUS1P2	-1.3930963	-16.83349	0.1636186645823979	0.4461308134126871
37503	ENSG00000259962	-1.3931224	-16.129257	0.16361078505520002	0.4461308134126871
37504	ENSG00000255928	-1.393289	-16.244688	0.16356041497702553	0.4461308134126871
37505	ACTG1P9	-1.3933095	-16.357357	0.16355424661173334	0.4461308134126871
37506	ENSG00000241981	-1.3933861	-17.045095	0.16353107456329669	0.4461308134126871
37507	RN7SL569P	-1.3934146	-15.643983	0.16352246077586935	0.4461308134126871
37508	ENSG00000270612	-1.3934184	-17.016401	0.16352130046313335	0.4461308134126871
37509	CCDC85B	-1.3934761	-0.98210156	0.1635617953854296	0.4461308134126871
37510	ENSG00000290616	-1.3936381	-16.989325	0.16345490833201257	0.4460842370518016
37511	CLDN10	-1.3936921	-0.3903785	0.16352750158207904	0.4461308134126871
37512	ENSG00000289336	-1.3937554	-16.30614	0.1634194666432097	0.44603750625440114
37513	IGLV3-19	-1.3937911	-15.537926	0.16340871542949287	0.44603750625440114
37514	DRD5	-1.3937964	-16.24531	0.16340709681440813	0.44603750625440114
37515	TRAV8-3	-1.3939419	-16.75476	0.16336317507003972	0.44599128148308764
37516	ENSG00000240710	-1.3939507	-0.5882196	0.1634320547371003	0.4460468644054985
37517	MTND3P17	-1.3939793	-17.279366	0.1633518679546547	0.44599128148308764
37518	ENSG00000289641	-1.394051	-16.346231	0.1633302203960001	0.44599128148308764
37519	ENSG00000261555	-1.3941493	-17.027708	0.16330054685361106	0.44593786971777893
37520	MT1JP	-1.3942218	-16.640623	0.16327865081572307	0.4459030808335623
37521	MTCYBP27	-1.3944808	-16.423916	0.16320048472601467	0.4457896121375063
37522	ENSG00000257823	-1.3945009	-16.203281	0.16319441095413176	0.4457896121375063
37523	OR2AE1	-1.394548	-16.480377	0.16318016303469082	0.44578411194117434
37524	UNC45B	-1.3945702	-0.6260007	0.16324140318558114	0.44585136580658613
37525	C6orf89	-1.3946607	-0.1359385	0.16324070290587933	0.44585136580658613
37526	ENSG00000202059	-1.3947042	-16.055458	0.16313306093769683	0.4457054421871612
37527	ENSG00000253843	-1.3950154	-16.681	0.16303922254639555	0.4454990494649518
37528	ENSG00000279677	-1.395086	-15.663611	0.16301789583416063	0.4454657702335421
37529	ENSG00000231653	-1.3951151	-17.3509	0.16300912901769438	0.4454657702335421
37530	IGHV3-64	-1.3951653	-17.066147	0.1629940230177395	0.4454657702335421
37531	PPIAL4H	-1.3951703	-16.20692	0.16299249160468646	0.4454657702335421
37532	ENSG00000237768	-1.3951956	-0.9571982	0.16300589013861394	0.4454657702335421
37533	RPL7P53	-1.3952127	-16.145042	0.16297975630624942	0.4454657702335421
37534	ENSG00000278847	-1.3953083	-15.560985	0.16295090722555866	0.4454576894616737
37535	POLD2P1	-1.3953946	-15.911977	0.16292490010742472	0.4454115974530606
37536	OR1B1	-1.3954209	-16.056479	0.16291695535205308	0.4454115974530606
37537	ENSG00000227257	-1.3955791	-16.261097	0.16286928906839723	0.4453595731962945
37538	PRNCR1	-1.3956376	-0.631482	0.16291539918600587	0.4454115974530606
37539	RPSAP4	-1.3956455	-16.635098	0.1628493027946782	0.4453299274199932
37540	RPL21P50	-1.3956652	-16.105627	0.16284335883963924	0.4453299274199932
37541	RNU6-1098P	-1.3956747	-15.87036	0.16284050496989658	0.4453299274199932
37542	ENSG00000234979	-1.3957185	-17.118498	0.16282732409928047	0.4453299274199932
37543	OR6V1	-1.3958135	-17.176352	0.1627987002187332	0.4453299274199932
37544	TUBB4BP7	-1.3959142	-15.724137	0.1627683525365824	0.4452835925974097
37545	ENSG00000259036	-1.3960367	-16.487041	0.16273144793243577	0.4452076433378515
37546	UBTFL6	-1.3960941	-15.804157	0.1627141730640619	0.4451853924306807
37547	RUNX3-AS1	-1.3961395	-16.838797	0.16270052235865395	0.4451730552770946
37548	MXRA7P1	-1.3962202	-15.248504	0.16267620063702634	0.44515653060361365
37549	RN7SL541P	-1.3963279	-16.493515	0.16264382610205028	0.4450929499026493
37550	DCAF4L2	-1.396332	-16.189037	0.16264255209862297	0.4450929499026493
37551	ENSG00000249638	-1.3963466	-15.720757	0.16263817338923847	0.4450929499026493
37552	KCNA10	-1.3963658	-16.057274	0.16263241228487565	0.4450929499026493
37553	GAPDHP20	-1.396367	-16.273743	0.16263205003858822	0.4450929499026493
37554	H4P1	-1.39657	-16.673025	0.1625709627996076	0.4450929499026493
37555	ARL6IP1P1	-1.3966163	-16.207151	0.16255700792022595	0.4450929499026493
37556	OR51A7	-1.3966211	-16.653645	0.16255558124587058	0.4450929499026493
37557	LINC00903	-1.3966298	-0.8173214	0.16263728532100483	0.4450929499026493
37558	LINC02121	-1.3966361	-1.7722796	0.16255527276320095	0.4450929499026493
37559	ENSG00000279455	-1.3966403	-16.129065	0.16254980245292197	0.4450929499026493
37560	ENSG00000216352	-1.3966498	-17.132286	0.162546937533505	0.4450929499026493
37561	BARX1	-1.396685	-16.734764	0.16253633228729658	0.4450929499026493
37562	ENSG00000260830	-1.3967005	-17.403809	0.16253169167875342	0.4450929499026493
37563	VCX3B	-1.3967813	-16.258053	0.16250738585984603	0.4450929499026493
37564	ZNF697	-1.3969291	-0.17493573	0.1625611516378317	0.4450929499026493
37565	ENSG00000267117	-1.3969756	-15.895881	0.16244892570016348	0.4450929499026493
37566	ENSG00000227245	-1.3970115	-15.82098	0.16243813179891414	0.4450929499026493
37567	ENSG00000286886	-1.3970476	-0.7876343	0.16251128089534175	0.4450929499026493
37568	ENSG00000290759	-1.3972034	-17.107296	0.1623804316033131	0.4450559547401589
37569	TMPOP2	-1.3972265	-1.931402	0.16237219223598873	0.4450559547401589
37570	ENSG00000279640	-1.3972434	-16.975828	0.16236842761980377	0.4450559547401589
37571	HTR7P1	-1.3972689	-0.6379664	0.16241997214743156	0.4450929499026493
37572	BOLA3P2	-1.397302	-16.340538	0.1623507933746273	0.4450559547401589
37573	ENSG00000278887	-1.3973243	-17.275885	0.16234408704638062	0.4450559547401589
37574	RPL12P48	-1.3973362	-17.617292	0.16234051089651813	0.4450559547401589
37575	ENSG00000287408	-1.3973608	-0.95908946	0.16238289668681546	0.4450559547401589
37576	ENSG00000277752	-1.3974777	-16.108025	0.16229797387865758	0.4450468343906113
37577	HAS2-AS1	-1.3975061	-0.20840114	0.16238355176440805	0.4450559547401589
37578	KMT2CP4	-1.3975098	-1.7776833	0.16229232834837307	0.4450468343906113
37579	YBX1P9	-1.3975781	-15.677279	0.1622678270128965	0.4450393466926128
37580	ENSG00000261182	-1.3976741	-16.706821	0.16223898432914194	0.4449853032306704
37581	ENSG00000287793	-1.39771	-16.503511	0.16222823182169283	0.4449808737891629
37582	NUP50P1	-1.3977745	-15.533226	0.16220883062467495	0.44495271975217826
37583	ENSG00000279575	-1.3977944	-17.542479	0.16220286836774203	0.44495271975217826
37584	KRTAP5-8	-1.3978177	-17.172321	0.16219583707615812	0.44495271975217826
37585	ENSG00000286692	-1.3978704	-17.032827	0.16218003441765272	0.44494891921525925
37586	RN7SL667P	-1.3979785	-16.630306	0.16214756375015482	0.4449099650385981
37587	RPS3AP42	-1.3979985	-15.702376	0.16214156677887037	0.4449099650385981
37588	ENSG00000272502	-1.3980302	-15.999202	0.16213203763418105	0.4449099650385981
37589	LINC00397	-1.3980386	-16.389803	0.1621294934865477	0.4449099650385981
37590	ENSG00000287537	-1.3980393	-16.397316	0.1621292750100779	0.4449099650385981
37591	ENSG00000244429	-1.3980819	-17.310627	0.16211652322865963	0.4449099650385981
37592	LINC02349	-1.3981078	-16.81986	0.16210873935705786	0.4449099650385981
37593	LINC02544	-1.3981229	-1.3861852	0.1621780798226225	0.44494891921525925
37594	RNU6-780P	-1.398152	-16.136084	0.16209545770692044	0.4449099650385981
37595	ENSG00000237704	-1.3981615	-16.030735	0.1620926116022078	0.4449099650385981
37596	RN7SL591P	-1.3981969	-15.946685	0.1620819639667623	0.4449099650385981
37597	ENSG00000254753	-1.398221	-15.569172	0.1620747370647544	0.4449099650385981
37598	ACTBL2	-1.398223	-16.013102	0.16207413899594716	0.4449099650385981
37599	TRBV2	-1.3982416	-16.45716	0.16206854931713646	0.4449099650385981
37600	RNU6ATAC40P	-1.398289	-16.761652	0.1620543372584256	0.4449099650385981
37601	RNASE2	-1.3983929	-15.608556	0.16202313223669693	0.4449099650385981
37602	LINC02462	-1.3984331	-0.48454097	0.16209040669893882	0.4449099650385981
37603	ENSG00000234406	-1.3984851	-15.936273	0.16199550915910005	0.4449099650385981
37604	ATRN	-1.3985028	-0.07152419	0.16208976673056522	0.4449099650385981
37605	LINC01011	-1.3985786	-15.548666	0.16196742638680267	0.4449099650385981
37606	MTCO3P15	-1.39861	-15.270816	0.16195799893333215	0.4449099650385981
37607	ENSG00000286539	-1.3986673	-1.2459648	0.1619786525609827	0.4449099650385981
37608	ENSG00000274499	-1.3986887	-16.408188	0.16193440670892445	0.4449099650385981
37609	HNRNPA1P51	-1.3987015	-16.953161	0.16193055647771573	0.4449099650385981
37610	TRERNA1	-1.3987439	-16.986698	0.1619178395186158	0.4449099650385981
37611	CSAG3	-1.3987554	-16.135546	0.16191437619811622	0.4449099650385981
37612	EI24P2	-1.3988185	-16.922626	0.16189544639174658	0.4449099650385981
37613	ENSG00000270794	-1.3988279	-16.501045	0.1618926299172332	0.4449099650385981
37614	BEX3	-1.3988873	-0.1851373	0.1619679788484472	0.4449099650385981
37615	RNA5SP382	-1.3990052	-15.885957	0.16183948040044796	0.4449099650385981
37616	BMS1P9	-1.3990964	-15.501132	0.16181213347552373	0.44489200971042536
37617	RPL7AP18	-1.3991107	-16.668737	0.1618078351967412	0.44489200971042536
37618	CYP2G1P	-1.3991238	-1.2776847	0.1618456099799287	0.4449099650385981
37619	RNA5SP399	-1.3991588	-15.709087	0.16179339877652407	0.4448907359468757
37620	OR4P4	-1.3991967	-16.174168	0.16178205588180553	0.4448907359468757
37621	TRAJ24	-1.3992101	-16.405188	0.16177803136899083	0.4448907359468757
37622	ENSG00000251112	-1.3992584	-15.920772	0.16176356737476522	0.4448907359468757
37623	GSTM5P1	-1.3992587	-16.11882	0.1617634688740331	0.4448907359468757
37624	TRAV13-1	-1.3993045	-16.631432	0.16174972967122875	0.4448907359468757
37625	RAD21-AS1	-1.3993249	-17.393192	0.16174363753528684	0.4448907359468757
37626	ENSG00000238004	-1.3993472	-15.630845	0.1617369590674541	0.4448907359468757
37627	RPL23AP37	-1.3997059	-16.510479	0.16162947528880675	0.44474133730445875
37628	EGR4	-1.3997256	-15.553152	0.16162355934444603	0.44474133730445875
37629	CYMP-AS1	-1.3998177	-16.759485	0.16159597536802034	0.44472574077283633
37630	RN7SKP170	-1.3998586	-17.136803	0.1615837218758482	0.44472574077283633
37631	RN7SL825P	-1.3998684	-15.708499	0.16158080443918102	0.44472574077283633
37632	LY6D	-1.3999522	-16.482317	0.16155571020619372	0.44472574077283633
37633	ENSG00000259287	-1.4000126	-17.413294	0.16153760717769552	0.4447147037333607
37634	SUCLA2-AS1	-1.4000236	-15.972982	0.1615343262588831	0.4447147037333607
37635	CEP19P1	-1.4000756	-15.661575	0.1615187552779381	0.4447147037333607
37636	PPM1J-DT	-1.4000853	-16.203436	0.16151582756995603	0.4447147037333607
37637	ENSG00000278683	-1.4000943	-17.20893	0.16151313391437164	0.4447147037333607
37638	ENSG00000219699	-1.4001309	-16.84503	0.16150218805474026	0.4447147037333607
37639	ENSG00000256071	-1.4001945	-16.104881	0.16148313313959162	0.4447147037333607
37640	VPREB1	-1.4002565	-15.4862175	0.1614645844654951	0.4447147037333607
37641	PPIAP33	-1.4002677	-16.925804	0.16146121399741925	0.4447147037333607
37642	ENSG00000266728	-1.4003668	-0.7586345	0.16152041401011757	0.4447147037333607
37643	ENSG00000242299	-1.4004798	-1.4898099	0.16143812219935288	0.4447147037333607
37644	RPL7AP4	-1.4004982	-15.4187565	0.16139223675459508	0.4447147037333607
37645	SEMG2	-1.4005421	-15.9778385	0.16137908004045698	0.444705660921807
37646	EXOGP1	-1.4005809	-15.850425	0.16136748601584697	0.444705660921807
37647	NAT8	-1.4006058	-16.401659	0.16136003569867566	0.444705660921807
37648	FAM90A25P	-1.4006871	-15.684884	0.1613357253420581	0.444705660921807
37649	ENSG00000243944	-1.4007325	-0.36485934	0.16140531639698164	0.4447147037333607
37650	RPS15P4	-1.4007684	-16.619396	0.16131138821880467	0.444705660921807
37651	CBX1P1	-1.4008093	-1.6191835	0.16131651637403197	0.444705660921807
37652	VDAC1P12	-1.4008679	-16.216467	0.16128163945614934	0.44468878259741595
37653	ABL1	-1.4008837	-0.064467914	0.16137537417816078	0.444705660921807
37654	HMGN2P27	-1.4009557	-15.846938	0.1612553908832141	0.444666762470598
37655	ENSG00000254929	-1.4009722	-0.16052106	0.16134773481144776	0.444705660921807
37656	ENSG00000287945	-1.4009956	-1.543241	0.16127240935577944	0.4446885108888369
37657	RNU6-694P	-1.4009964	-16.779634	0.16124320286696264	0.44466675530603583
37658	ENSG00000241183	-1.4010575	-16.248386	0.16122492964810184	0.44466404178469143
37659	GPR18	-1.4010577	-0.660446	0.16129222012663494	0.4446927778818359
37660	ENSG00000213169	-1.4011041	-16.500866	0.1612110193972225	0.44466404178469143
37661	ENSG00000290087	-1.4011284	-16.498867	0.16120372957374807	0.44466404178469143
37662	ADAM3A	-1.4012469	-0.7867286	0.16122701108448595	0.44466404178469143
37663	ENSG00000251665	-1.401273	-16.893936	0.16116051567902367	0.4446317371558039
37664	SSXP10	-1.4013243	-16.740944	0.16114519822864967	0.4446146664781179
37665	ENSG00000259191	-1.4013603	-15.969964	0.16113443573103078	0.4446101621185187
37666	ENSG00000254069	-1.4014271	-16.457083	0.1611144371368124	0.4445801711065554
37667	RPS6P20	-1.4014424	-14.799926	0.16110988775632143	0.4445801711065554
37668	ENSG00000267262	-1.4014449	-0.4167435	0.16120299934724108	0.44466404178469143
37669	DUX4L50	-1.4014721	-16.915438	0.1611010098826761	0.4445801711065554
37670	ENSG00000257918	-1.4015182	-15.708948	0.16108722731105288	0.4445801711065554
37671	GRAMD4P7	-1.4015564	-16.888927	0.16107582272223678	0.4445801711065554
37672	ENSG00000228751	-1.4015789	-16.63244	0.16106911173513722	0.4445801711065554
37673	AKR1B1P7	-1.401583	-16.669117	0.16106789273364774	0.4445801711065554
37674	OR7E25P	-1.4015985	-17.269659	0.16106325315994804	0.4445801711065554
37675	MT-TG	-1.401663	-16.53685	0.1610439754915431	0.4445801711065554
37676	ENSG00000254295	-1.4016796	-0.74310505	0.16109039168544462	0.4445801711065554
37677	GAPDHP58	-1.4017437	-16.230526	0.16101986603931204	0.4445801711065554
37678	ENSG00000267693	-1.4017555	-15.007156	0.16101634664030673	0.4445801711065554
37679	ENSG00000223890	-1.4017612	-16.53797	0.16101462384876164	0.4445801711065554
37680	ENSG00000273971	-1.401775	-15.780212	0.1610105018846484	0.4445801711065554
37681	HMGN1P13	-1.4017861	-16.24418	0.16100718737000724	0.4445801711065554
37682	ENSG00000228289	-1.401797	-17.054495	0.16100394011485128	0.4445801711065554
37683	HMGB4	-1.4018056	-17.380726	0.16100136099212017	0.4445801711065554
37684	ENSG00000258400	-1.4018536	-1.2811143	0.1610158562017523	0.4445801711065554
37685	SEC22B3P	-1.4018681	-16.06465	0.16098270248338914	0.4445801711065554
37686	ENSG00000288918	-1.4018903	-16.356318	0.1609760769150182	0.4445801711065554
37687	ENSG00000250253	-1.4019339	-16.188553	0.16096305927784532	0.4445801711065554
37688	ENSG00000255866	-1.4019345	-16.96703	0.16096287977810647	0.4445801711065554
37689	ENSG00000287547	-1.4019778	-16.8372	0.16094993512409603	0.4445801711065554
37690	ENSG00000287848	-1.4019848	-16.165558	0.16094785975130976	0.4445801711065554
37691	MIR155HG	-1.401999	-0.4948632	0.16103016692181332	0.4445801711065554
37692	OR5B15P	-1.4020431	-16.259457	0.1609304375022201	0.4445801711065554
37693	ENSG00000260847	-1.4020691	-16.015678	0.16092267063063745	0.4445801711065554
37694	ENSG00000250418	-1.4021386	-15.949622	0.1609019220114585	0.4445801711065554
37695	Y_RNA-94	-1.4021629	-16.36698	0.16089468843414648	0.4445801711065554
37696	ENSG00000271821	-1.4021866	-15.744457	0.16088757663464692	0.4445801711065554
37697	ENSG00000248977	-1.4021916	-17.128008	0.16088610397425962	0.4445801711065554
37698	ENSG00000248514	-1.4022262	-1.6425858	0.1608904945361641	0.4445801711065554
37699	PCNX4	-1.4022682	-0.074832715	0.1609622187870109	0.4445801711065554
37700	HNRNPKP5	-1.4022883	-16.023302	0.16085724705431537	0.4445801711065554
37701	HMGB3P1	-1.4022895	-16.640001	0.1608568650028316	0.4445801711065554
37702	GAPDHP26	-1.4023378	-17.652555	0.16084245697756802	0.4445801711065554
37703	ENSG00000290030	-1.4023447	-16.992859	0.1608403978867499	0.4445801711065554
37704	ENSG00000238270	-1.4023808	-15.992157	0.16082962682548174	0.4445801711065554
37705	ENSG00000286049	-1.4023842	-16.575079	0.16082864245430536	0.4445801711065554
37706	ENSG00000276957	-1.4024597	-17.305708	0.16080609128493034	0.4445801711065554
37707	ENSG00000206062	-1.4024628	-15.991399	0.16080513941464575	0.4445801711065554
37708	ENSG00000276707	-1.4025137	-16.1978	0.16078997707793927	0.4445801711065554
37709	ENSG00000233472	-1.4025525	-0.77384394	0.16084363316123512	0.4445801711065554
37710	ENSG00000254171	-1.4026119	-0.79721344	0.1608484843582742	0.4445801711065554
37711	RPL36AP7	-1.4026418	-15.424738	0.1607517612049276	0.4445801711065554
37712	ENSG00000269543	-1.4026465	-16.65451	0.16075032706719677	0.4445801711065554
37713	TPH1	-1.4027826	-0.3180345	0.16079463949947054	0.4445801711065554
37714	ENSG00000261012	-1.4028008	-17.196373	0.16070433343015747	0.4445801711065554
37715	GDF5	-1.40281	-0.5954799	0.1607701447534863	0.4445801711065554
37716	LIF-AS1	-1.4028757	-16.717152	0.16068198606048184	0.4445801711065554
37717	KRTAP10-7	-1.4029156	-16.747206	0.16067007658493654	0.4445801711065554
37718	ENSG00000232444	-1.4029226	-16.064758	0.16066797723290177	0.4445801711065554
37719	ENSG00000228626	-1.402983	-16.288761	0.16064999383134979	0.4445801711065554
37720	ZKSCAN8P2	-1.4030533	-16.356186	0.16062902749738067	0.4445801711065554
37721	ENSG00000258968	-1.4030899	-17.13653	0.16061809686317308	0.4445801711065554
37722	ENSG00000231714	-1.4030943	-16.603905	0.16061679432101747	0.4445801711065554
37723	RN7SL198P	-1.4031457	-16.412449	0.16060147963368743	0.4445801711065554
37724	ENSG00000253395	-1.4031711	-1.6428568	0.16060867286964894	0.4445801711065554
37725	ENSG00000270513	-1.4032071	-15.801005	0.16058316446469012	0.4445801711065554
37726	HSPA8P6	-1.4032179	-16.789366	0.16057993950893548	0.4445801711065554
37727	CSAG4-1	-1.4032929	-17.159662	0.16055760372698977	0.4445801711065554
37728	SETP22	-1.4033126	-16.390188	0.160551721389603	0.4445801711065554
37729	ENSG00000290608	-1.4033278	-15.838646	0.16054719179099386	0.4445801711065554
37730	ENSG00000253979	-1.4033518	-16.273039	0.16054002210104523	0.4445801711065554
37731	RPL35P5	-1.4033543	-16.163116	0.1605392929262374	0.4445801711065554
37732	RN7SKP217	-1.4034518	-15.800878	0.16051022833407036	0.4445801711065554
37733	EEF1B2P8	-1.4035375	-15.720074	0.1604846768034935	0.4445801711065554
37734	MIR544A	-1.403583	-15.074525	0.16047112858523552	0.4445801711065554
37735	ENSG00000279172	-1.4036698	-16.804716	0.1604452520031718	0.4445801711065554
37736	EDDM3CP	-1.4036984	-16.480474	0.16043675276846744	0.4445801711065554
37737	HAUS1P3	-1.4037253	-16.536276	0.16042873840790228	0.4445801711065554
37738	ENSG00000287952	-1.4037375	-15.889589	0.1604250965025662	0.4445801711065554
37739	ENSG00000268892	-1.4037548	-16.880451	0.16041996157114077	0.4445801711065554
37740	AK4P3	-1.4037728	-0.50323933	0.16049018511818458	0.4445801711065554
37741	OR10AE1P	-1.4038179	-16.467983	0.16040117564997447	0.4445801711065554
37742	SLC25A3P2	-1.4038295	-16.33798	0.16039772186844695	0.4445801711065554
37743	TAS2R16	-1.4038662	-16.404451	0.16038677740305204	0.4445801711065554
37744	ENSG00000291235	-1.4039252	-16.973455	0.16036920677197503	0.4445801711065554
37745	PMM2P2	-1.4039342	-16.843327	0.16036649578976533	0.4445801711065554
37746	SKP1P2	-1.4039736	-17.648724	0.16035479994940618	0.4445801711065554
37747	ENSG00000290880	-1.4039785	-15.639708	0.16035334641232968	0.4445801711065554
37748	ENSG00000288008	-1.4039879	-15.753481	0.16035055538589477	0.4445801711065554
37749	ENSG00000275995	-1.4041382	-15.488359	0.160305784131572	0.4445801711065554
37750	ENSG00000224207	-1.4041497	-16.481611	0.16030237927119834	0.4445801711065554
37751	ENSG00000257940	-1.4041908	-16.143402	0.16029011819346553	0.4445801711065554
37752	RN7SKP252	-1.4041992	-16.228907	0.16028760156473423	0.4445801711065554
37753	RPS13P4	-1.4042205	-15.665024	0.16028128517214335	0.4445801711065554
37754	EPN3	-1.4042459	-0.8025721	0.16032047058551727	0.4445801711065554
37755	ENSG00000287318	-1.4043009	-1.7812902	0.16026139105371712	0.4445801711065554
37756	ENSG00000290588	-1.4043602	-0.47650722	0.160319038705662	0.4445801711065554
37757	CCDC78	-1.4044046	-1.4196218	0.16028890898360523	0.4445801711065554
37758	ENSG00000289144	-1.4045758	-16.107342	0.16017551949571296	0.44453339308156553
37759	RPL7P32	-1.4045848	-16.934715	0.16017288228106297	0.44453339308156553
37760	ENSG00000290998	-1.4045904	-16.372997	0.16017120350158165	0.44453339308156553
37761	ENSG00000217331	-1.4045985	-16.043453	0.16016877848011588	0.44453339308156553
37762	ZNHIT6	-1.4046474	-0.103871845	0.16025486667222263	0.4445801711065554
37763	LINC01264	-1.4046824	-16.766172	0.16014384186003622	0.44453339308156553
37764	FBXW7-AS1	-1.4047282	-16.299124	0.16013022578141736	0.44453339308156553
37765	ENSG00000242531	-1.4047861	-17.192446	0.160112986636445	0.44453339308156553
37766	ENSG00000259928	-1.404812	-15.894658	0.1601052934164186	0.44453339308156553
37767	ENSG00000235639	-1.4049007	-16.315624	0.16007891174843805	0.44453339308156553
37768	ENSG00000289231	-1.4049406	-16.593256	0.1600670256133451	0.44453339308156553
37769	ENSG00000228528	-1.4049647	-16.183819	0.1600598842180948	0.44453339308156553
37770	ENSG00000256372	-1.4050218	-16.432959	0.16004287909523535	0.44451994103574805
37771	ENSG00000230835	-1.4050343	-15.429084	0.16003917248381117	0.44451994103574805
37772	PRAMEF15	-1.4051337	-17.258005	0.16000959415383928	0.4445035491217151
37773	ENSG00000230305	-1.4051374	-0.37320274	0.16008666390414864	0.44453339308156553
37774	ENSG00000261710	-1.4052271	-16.495455	0.15998186396622413	0.4444772256633491
37775	ENSG00000227305	-1.405259	-15.74412	0.15997237866606137	0.4444762307456984
37776	RN7SKP156	-1.4052821	-15.825861	0.15996547720806417	0.4444762307456984
37777	ENSG00000286845	-1.4052837	-15.38089	0.15996504153211377	0.4444762307456984
37778	MTCO1P10	-1.4053283	-16.06595	0.15995176922624624	0.4444762307456984
37779	GAPDHP15	-1.4053956	-16.626799	0.15993175485703345	0.4444762307456984
37780	FBP2P1	-1.405429	-0.98058283	0.15995356538320524	0.4444762307456984
37781	NXNP1	-1.4054378	-16.753214	0.15991920096796441	0.4444762307456984
37782	ENSG00000269446	-1.4054489	-15.719963	0.15991591525298252	0.4444762307456984
37783	TUBBP8	-1.4054703	-17.346037	0.1599095915526507	0.4444762307456984
37784	MTND6P8	-1.4054867	-16.629877	0.15990470599893541	0.4444762307456984
37785	ENSG00000237387	-1.4055096	-15.973313	0.1598978884022645	0.4444762307456984
37786	ENSG00000276179	-1.4055166	-15.469852	0.15989578725967912	0.4444762307456984
37787	MALT1-AS1	-1.4056016	-17.002445	0.15987055342948273	0.4444762307456984
37788	ENSG00000253574	-1.4056093	-1.4878248	0.15991006628523047	0.4444762307456984
37789	RPL32P5	-1.4056187	-16.740541	0.15986549117658733	0.4444762307456984
37790	NUDT5	-1.4056212	-0.15109819	0.15996158799514493	0.4444762307456984
37791	ENSG00000220660	-1.4056371	-16.154585	0.15985997551211767	0.4444762307456984
37792	ZBTB20-AS3	-1.405669	-1.2762477	0.15990905464041405	0.4444762307456984
37793	KLHDC7B	-1.4056692	-17.943232	0.15985047631608187	0.4444762307456984
37794	RPL12P11	-1.4056921	-15.959609	0.1598436663548253	0.4444762307456984
37795	OGFOD2	-1.4057072	-0.36728215	0.1599186750175989	0.4444762307456984
37796	TFDP1P3	-1.4057308	-16.15949	0.1598321438485764	0.4444762307456984
37797	ENSG00000285586	-1.4057782	-16.909742	0.1598180944795977	0.4444762307456984
37798	ENSG00000290833	-1.4058429	-17.22868	0.15979886959620584	0.4444762307456984
37799	ENSG00000274064	-1.405847	-16.353828	0.15979765873832638	0.4444762307456984
37800	RPL23AP78	-1.4058899	-17.112427	0.1597849275115101	0.4444762307456984
37801	RNU6-14P	-1.4059031	-16.86373	0.1597809953754921	0.4444762307456984
37802	OR5J2	-1.4059038	-16.507256	0.15978078977079319	0.4444762307456984
37803	ENSG00000225637	-1.4059446	-17.039906	0.15976867936039593	0.4444762307456984
37804	MYL12AP1	-1.4059759	-16.594416	0.15975936863237739	0.4444762307456984
37805	ENSG00000255426	-1.4060107	-16.934801	0.15974901725854065	0.4444762307456984
37806	CAMP	-1.406039	-15.965865	0.15974062551492296	0.4444762307456984
37807	ENSG00000224569	-1.406054	-17.418936	0.1597361910222101	0.4444762307456984
37808	ALOX12-AS1	-1.4060663	-0.20995958	0.15982633931829215	0.4444762307456984
37809	ENSG00000288789	-1.4061837	-16.896194	0.15969765893207405	0.4444762307456984
37810	ENSG00000236335	-1.4062964	-17.054365	0.1596642277999622	0.4444762307456984
37811	ENSG00000226668	-1.4063278	-15.742183	0.15965490695157955	0.4444762307456984
37812	MTCO2P22	-1.4063433	-15.725208	0.15965028204816567	0.4444762307456984
37813	ENSG00000226570	-1.4064051	-16.466423	0.15963196008262537	0.4444762307456984
37814	NMNAT1P2	-1.4064146	-17.60643	0.15962913523043837	0.4444762307456984
37815	RN7SKP10	-1.4064623	-16.460388	0.15961499496025616	0.4444762307456984
37816	NSA2P5	-1.4065197	-16.100182	0.15959797434439602	0.4444762307456984
37817	SLITRK1	-1.4065249	-1.3700348	0.1596803359247074	0.4444762307456984
37818	ENSG00000259393	-1.4065484	-16.729338	0.15958945209930192	0.4444762307456984
37819	ENSG00000261748	-1.4065614	-16.254843	0.15958560799355906	0.4444762307456984
37820	CLEC4GP1	-1.4065874	-1.2166058	0.15963411818145573	0.4444762307456984
37821	GTF2H1	-1.4066793	-0.13243681	0.1596474884842304	0.4444762307456984
37822	ENSG00000249261	-1.4066863	-17.058157	0.15954853231109248	0.4444762307456984
37823	ENSG00000291274	-1.4067464	-15.614485	0.15953069589001515	0.4444762307456984
37824	ENSG00000259985	-1.4068005	-15.844611	0.15951464276926272	0.4444762307456984
37825	ENSG00000270323	-1.4069546	-16.077335	0.15946894568938783	0.4444762307456984
37826	ENSG00000238215	-1.4069558	-16.675419	0.1594685837422378	0.4444762307456984
37827	ENSG00000230291	-1.4069663	-15.543715	0.15946547319324572	0.4444762307456984
37828	ENSG00000279790	-1.406994	-14.773246	0.1594572835346883	0.4444762307456984
37829	ENSG00000224269	-1.4069941	-16.022793	0.15945725244778639	0.4444762307456984
37830	ENSG00000281904	-1.4070753	-16.237398	0.15943317424104525	0.4444762307456984
37831	RRM1-AS1	-1.4070783	-16.558779	0.1594322781447309	0.4444762307456984
37832	RPSAP15	-1.4071107	-15.723857	0.15942266154857399	0.4444762307456984
37833	ENSG00000234484	-1.4071534	-16.024715	0.15941001552290734	0.4444762307456984
37834	ENSG00000285993	-1.4071699	-16.534122	0.15940510461820548	0.4444762307456984
37835	ENSG00000287239	-1.4071797	-15.851385	0.1594022139279232	0.4444762307456984
37836	ZNF780A	-1.4071803	-0.22012436	0.15949264858334777	0.4444762307456984
37837	ENSG00000261368	-1.407195	-17.06029	0.15939767600087654	0.4444762307456984
37838	ENSG00000250316	-1.4072013	-15.939957	0.15939582103866876	0.4444762307456984
37839	LINC01066	-1.4072031	-16.215618	0.15939529495818505	0.4444762307456984
37840	ENSG00000261203	-1.4072057	-16.58152	0.15939451891431883	0.4444762307456984
37841	RNA5SP368	-1.407225	-16.799372	0.15938876889139264	0.4444762307456984
37842	E2F6P4	-1.4072376	-16.335909	0.1593850260363581	0.4444762307456984
37843	ENSG00000236182	-1.4072392	-16.628977	0.15938458497847596	0.4444762307456984
37844	ENSG00000238195	-1.4072412	-16.396955	0.15938398775227056	0.4444762307456984
37845	ENSG00000204368	-1.4072783	-16.187384	0.15937298465380878	0.4444762307456984
37846	FAM230B	-1.4074172	-17.124865	0.15933182981347277	0.4444762307456984
37847	FDPSP6	-1.4074378	-16.810009	0.15932570968049795	0.4444762307456984
37848	ENSG00000280163	-1.4074782	-0.5231625	0.15938474658793145	0.4444762307456984
37849	TUBG1P	-1.4075139	-16.824705	0.1593031769569	0.4444762307456984
37850	ENSG00000270776	-1.4075992	-15.568844	0.15927788835889037	0.4444762307456984
37851	ENSG00000248196	-1.4076483	-15.17742	0.15926333260008768	0.4444762307456984
37852	ENSG00000259507	-1.4076519	-17.02924	0.15926228023917943	0.4444762307456984
37853	PPIAP39	-1.4076914	-16.161846	0.15925057753913557	0.4444762307456984
37854	SUMO2P8	-1.4077013	-16.193604	0.1592476515756282	0.4444762307456984
37855	ENSG00000237936	-1.4077126	-15.7558565	0.15924430667462094	0.4444762307456984
37856	RPSAP27	-1.4077384	-15.653731	0.15923665263047407	0.4444762307456984
37857	ENSG00000274238	-1.4077854	-16.474363	0.1592227400435394	0.4444762307456984
37858	ENSG00000236905	-1.4078453	-16.007372	0.15920500816544056	0.4444762307456984
37859	ACSL6-AS1	-1.4078597	-16.818043	0.15920071965223764	0.4444762307456984
37860	ENSG00000266369	-1.4078612	-16.022488	0.15920026498374715	0.4444762307456984
37861	HTR5A-AS1	-1.4078814	-16.832	0.15919432339519896	0.4444762307456984
37862	ENSG00000272862	-1.4079034	-16.278397	0.15918778139409606	0.4444762307456984
37863	ENSG00000275550	-1.4079398	-16.480387	0.15917700625031792	0.4444762307456984
37864	NECTIN4-AS1	-1.4079536	-17.395056	0.1591729051908255	0.4444762307456984
37865	ENSG00000236712	-1.4079703	-16.197924	0.15916796971384606	0.4444762307456984
37866	ENSG00000271499	-1.4080025	-16.244595	0.1591584530743123	0.4444762307456984
37867	TSPY5P	-1.40805	-16.015257	0.15914437550935445	0.4444762307456984
37868	ENSG00000234115	-1.4080682	-17.451378	0.1591390030887484	0.4444762307456984
37869	ZNF516-DT	-1.4080728	-16.521408	0.1591376059499072	0.4444762307456984
37870	ENSG00000280372	-1.408074	-14.755178	0.1591372484048428	0.4444762307456984
37871	UBE2V2P4	-1.4080826	-16.099329	0.15913471758346304	0.4444762307456984
37872	ENSG00000267628	-1.4080929	-15.845757	0.1591316915030085	0.4444762307456984
37873	ANP32BP3	-1.4081254	-16.874626	0.15912206461722833	0.4444762307456984
37874	ENSG00000230714	-1.4081267	-16.132654	0.15912167249359266	0.4444762307456984
37875	ENSG00000263893	-1.4081973	-16.354206	0.15910077352124688	0.4444762307456984
37876	NFYCP2	-1.4082032	-15.366162	0.15909898918447132	0.4444762307456984
37877	ENSG00000250712	-1.4082358	-15.339171	0.15908936632422843	0.4444762307456984
37878	CCDC54	-1.4082514	-15.629162	0.15908476746286487	0.4444762307456984
37879	LHFPL3	-1.4082763	-0.1622069	0.15917149032189085	0.4444762307456984
37880	UBE2FP3	-1.408277	-16.64859	0.15907717147186204	0.4444762307456984
37881	ENSG00000264072	-1.4083422	-16.304054	0.15905784988370322	0.4444762307456984
37882	MAGEA8-AS1	-1.4084057	-15.804977	0.15903908505610778	0.4444762307456984
37883	RPL12P8	-1.4084209	-16.879293	0.1590345688078028	0.4444762307456984
37884	IRAIN	-1.4084625	-1.4516139	0.15902703123040832	0.4444762307456984
37885	HSFX3	-1.4084824	-17.080004	0.15901638166061371	0.4444762307456984
37886	TRAJ7	-1.408523	-15.867942	0.15900438328773064	0.4444762307456984
37887	IL3	-1.4085898	-16.544765	0.15898460560922512	0.4444762307456984
37888	ENSG00000266050	-1.4086093	-16.01779	0.15897884864642542	0.4444762307456984
37889	SPEM1	-1.4086487	-16.690546	0.15896719129822942	0.4444762307456984
37890	KRT41P	-1.4087267	-15.893292	0.15894412212749448	0.4444762307456984
37891	ENSG00000230882	-1.4087924	-16.936356	0.15892469049023866	0.4444762307456984
37892	CHCHD2P1	-1.4087998	-16.567446	0.15892251461391227	0.4444762307456984
37893	ENSG00000237434	-1.4088241	-17.31066	0.15891532205200237	0.4444762307456984
37894	OR51F2	-1.408841	-15.822855	0.15891030507910697	0.4444762307456984
37895	RN7SL484P	-1.4088484	-17.279833	0.15890811043348793	0.4444762307456984
37896	OR8U3	-1.4088539	-17.079481	0.15890650171476903	0.4444762307456984
37897	KRTAP13-4	-1.4088618	-16.51432	0.15890417242825852	0.4444762307456984
37898	ENSG00000268080	-1.4088631	-16.576395	0.15890377547395204	0.4444762307456984
37899	USP9YP36	-1.4089093	-16.371794	0.15889008463545512	0.4444762307456984
37900	ENSG00000256462	-1.4089178	-16.152847	0.15888758975196826	0.4444762307456984
37901	RN7SKP232	-1.4089606	-17.275503	0.1588749447364108	0.4444762307456984
37902	ENSG00000270212	-1.4089699	-15.808712	0.1588721903945645	0.4444762307456984
37903	ELOCP2	-1.4089731	-15.680409	0.1588712519098419	0.4444762307456984
37904	PSORS1C2	-1.409047	-16.89976	0.1588493934273959	0.4444762307456984
37905	UGT1A3	-1.4090538	-15.620739	0.15884736269452357	0.4444762307456984
37906	MSANTD3-TMEFF1	-1.4090889	-0.3624716	0.1589234734805381	0.4444762307456984
37907	RN7SL483P	-1.4091455	-15.962116	0.1588202786905433	0.4444762307456984
37908	LINC02890	-1.4091827	-16.328964	0.15880928096992875	0.4444762307456984
37909	ENSG00000226647	-1.4092661	-0.2772022	0.15887941059417068	0.4444762307456984
37910	ENSG00000270035	-1.4092811	-16.27325	0.15878017005049824	0.4444762307456984
37911	Metazoa_SRP-159	-1.4092988	-15.91841	0.1587749573891797	0.4444762307456984
37912	POLR1G	-1.4093453	-0.5502366	0.15882588221983243	0.4444762307456984
37913	RN7SL752P	-1.4093978	-14.602307	0.15874569013990897	0.4444762307456984
37914	Y_RNA-163	-1.4094067	-16.678474	0.15874307035590954	0.4444762307456984
37915	MTND1P10	-1.4094406	-16.164557	0.15873303078594211	0.4444762307456984
37916	ENSG00000257078	-1.4094697	-15.974909	0.15872443747327245	0.4444762307456984
37917	MED26	-1.4094751	-0.15355666	0.15881661572710717	0.4444762307456984
37918	FOXL2	-1.4094851	-16.6843	0.15871989831642336	0.4444762307456984
37919	ENSG00000287088	-1.4094927	-17.195826	0.15871763487289317	0.4444762307456984
37920	HLTF-AS1	-1.4095184	-1.0852705	0.15874853288357482	0.4444762307456984
37921	RNU6-1322P	-1.4095199	-16.987984	0.1587095985169593	0.4444762307456984
37922	ENSG00000279386	-1.4095411	-15.418087	0.15870334554753385	0.4444762307456984
37923	RN7SKP113	-1.409552	-15.606061	0.15870015136299814	0.4444762307456984
37924	ENSG00000256609	-1.4096221	-17.012989	0.15867941021204918	0.4444762307456984
37925	LINC02124	-1.4096313	-15.62895	0.1586767040065524	0.4444762307456984
37926	ACTBP1	-1.4096667	-16.893032	0.15866624760592626	0.4444762307456984
37927	EEF1A1P2	-1.4096946	-15.639418	0.1586580201519649	0.4444762307456984
37928	NUS1P1	-1.4097667	-16.559206	0.1586367035616752	0.4444762307456984
37929	H3P28	-1.409776	-15.621441	0.15863396636699142	0.4444762307456984
37930	RPL23AP75	-1.4097869	-14.808278	0.1586307224569252	0.4444762307456984
37931	HEBP1	-1.4097948	-0.22130695	0.1587219719597211	0.4444762307456984
37932	ENSG00000271350	-1.4097972	-16.27089	0.15862770270414164	0.4444762307456984
37933	ISY1	-1.4098316	-0.17967664	0.15871337189892348	0.4444762307456984
37934	ENSG00000268790	-1.4098471	-0.97860575	0.15867639683982718	0.4444762307456984
37935	LRRC38	-1.409854	-0.5985696	0.15866700739362216	0.4444762307456984
37936	MTCYBP16	-1.4098694	-16.209833	0.15860636567243144	0.4444762307456984
37937	ENSG00000258895	-1.409881	-16.496246	0.15860295209629863	0.4444762307456984
37938	CICP22	-1.4099363	-16.43157	0.1585866038883956	0.4444762307456984
37939	ENSG00000228353	-1.4099747	-16.274422	0.15857529548104604	0.4444762307456984
37940	PES1P1	-1.4100119	-15.826549	0.15856429710106432	0.4444762307456984
37941	MTCO1P46	-1.4100667	-16.652094	0.15854809230994396	0.4444762307456984
37942	KRT19P1	-1.4100873	-15.877435	0.15854201841148602	0.4444762307456984
37943	PRAMEF14	-1.4100878	-15.424639	0.15854186556419977	0.4444762307456984
37944	ENSG00000279437	-1.4100975	-16.910631	0.15853901595897738	0.4444762307456984
37945	GOT2P2	-1.4101769	-16.433567	0.15851558068387742	0.4444762307456984
37946	DPEP2NB	-1.4102083	-15.825964	0.15850629651110343	0.4444762307456984
37947	ENSG00000287831	-1.4102654	-16.587753	0.15848943224005124	0.4444762307456984
37948	RPL35AP15	-1.4102987	-17.006607	0.1584796084552915	0.4444762307456984
37949	ENSG00000284847	-1.4103026	-15.46684	0.15847847161670334	0.4444762307456984
37950	IZUMO2	-1.4103051	-1.0319012	0.1585305768000492	0.4444762307456984
37951	ENSG00000225365	-1.4103638	-17.419842	0.15846041398504146	0.4444762307456984
37952	ENSG00000254758	-1.4103702	-15.888211	0.15845850086172733	0.4444762307456984
37953	NF1P1	-1.4103708	-15.870593	0.1584583228834196	0.4444762307456984
37954	NACAP10	-1.4103744	-15.8565645	0.15845728005437884	0.4444762307456984
37955	SLC25A12	-1.4104054	-0.09640897	0.15854854282047148	0.4444762307456984
37956	EPPIN-WFDC6	-1.4104203	-16.389265	0.1584437582905036	0.4444762307456984
37957	HMGN1P11	-1.41043	-15.448587	0.1584408780594952	0.4444762307456984
37958	FUNDC2P2	-1.410437	-15.065105	0.15843882979341495	0.4444762307456984
37959	ENSG00000279694	-1.4104799	-15.8549795	0.15842613632923605	0.4444762307456984
37960	CBX3P5	-1.4104929	-15.192542	0.1584223053221245	0.4444762307456984
37961	MTCO1P4	-1.4105375	-17.081442	0.15840917502320426	0.4444762307456984
37962	GJB5	-1.4105684	-16.270542	0.1584000671167538	0.4444762307456984
37963	ENSG00000225819	-1.410607	-15.609093	0.15838867405944038	0.4444762307456984
37964	IGLV4-60	-1.4106154	-16.964033	0.15838615404527334	0.4444762307456984
37965	ENSG00000224579	-1.4106244	-16.545198	0.1583835093580779	0.4444762307456984
37966	RN7SL350P	-1.4106318	-15.675536	0.15838135350154584	0.4444762307456984
37967	EDDM13	-1.4106765	-0.28552344	0.15845669483311214	0.4444762307456984
37968	ENSG00000279717	-1.4107246	-15.780289	0.15835394273874162	0.4444762307456984
37969	RPL12P1	-1.410754	-15.5451145	0.15834528648727764	0.4444762307456984
37970	RN7SL551P	-1.4107634	-16.03393	0.15834251537141722	0.4444762307456984
37971	5S_rRNA-1	-1.4107746	-16.470049	0.15833923277188294	0.4444762307456984
37972	ENSG00000264790	-1.4107823	-15.406731	0.15833694031332624	0.4444762307456984
37973	ENSG00000261466	-1.4108061	-16.357323	0.15832993166701687	0.4444762307456984
37974	RNU6-387P	-1.410841	-16.548338	0.1583196490005406	0.4444762307456984
37975	ENSG00000248738	-1.4108448	-16.138645	0.15831852435326313	0.4444762307456984
37976	ENSG00000239615	-1.4108676	-17.36189	0.15831178820074526	0.4444762307456984
37977	GPHA2	-1.4108932	-16.83607	0.15830424450116956	0.4444762307456984
37978	MAS1L	-1.4109024	-16.30167	0.15830151461779846	0.4444762307456984
37979	RPS6P3	-1.4109457	-16.248716	0.15828876317686835	0.4444762307456984
37980	Y_RNA-651	-1.4109483	-16.734669	0.15828799799243473	0.4444762307456984
37981	ENSG00000231467	-1.4110392	-16.25308	0.1582611585545306	0.4444762307456984
37982	SLC25A51P3	-1.4110506	-16.609407	0.15825784083649805	0.4444762307456984
37983	RPS4XP4	-1.4110781	-16.263828	0.15824971995579626	0.4444762307456984
37984	ENSG00000287989	-1.4111176	-0.6505867	0.1583134081143698	0.4444762307456984
37985	ENSG00000253749	-1.4111181	-16.474854	0.15823791117879932	0.4444762307456984
37986	ENSG00000273233	-1.4111649	-16.921858	0.15822412652110485	0.4444762307456984
37987	ENSG00000272948	-1.4111655	-16.793016	0.15822395011549537	0.4444762307456984
37988	SEPHS1P4	-1.4111825	-16.848013	0.15821894851866034	0.4444762307456984
37989	RPL17P25	-1.4111873	-15.796144	0.15821753393811003	0.4444762307456984
37990	ENSG00000212338	-1.4112049	-16.128204	0.15821232656822237	0.4444762307456984
37991	UNC93B2	-1.4112285	-16.060223	0.15820536892584833	0.4444762307456984
37992	ENSG00000267234	-1.4112417	-16.30651	0.15820148834858064	0.4444762307456984
37993	AGAP13P	-1.4112421	-0.2924748	0.15829431345659695	0.4444762307456984
37994	ENSG00000229275	-1.4112445	-15.5805855	0.15820066109553443	0.4444762307456984
37995	EML6-AS1	-1.4113052	-15.980125	0.1581827916609343	0.4444762307456984
37996	STK4-DT	-1.4113398	-16.082481	0.1581725815045928	0.4444762307456984
37997	ENSG00000259420	-1.4113681	-0.35548604	0.15824546052397398	0.4444762307456984
37998	ENSG00000239670	-1.4113798	-16.00365	0.15816079567236552	0.4444762307456984
37999	ENSG00000286202	-1.4113809	-16.439379	0.15816047826839236	0.4444762307456984
38000	MPTX1	-1.4113992	-16.200315	0.15815504303696257	0.4444762307456984
38001	ENSG00000287434	-1.4114064	-16.107895	0.15815295350504296	0.4444762307456984
38002	ADI1P2	-1.4114074	-17.193573	0.15815268215178888	0.4444762307456984
38003	ASS1P4	-1.4114281	-16.562073	0.1581465466372006	0.4444762307456984
38004	MIR411	-1.4114354	-15.878303	0.1581444150375467	0.4444762307456984
38005	OR2J4P	-1.4114418	-17.21763	0.1581425235977105	0.4444762307456984
38006	ENSG00000258587	-1.4115026	-16.06419	0.15812459431076262	0.4444762307456984
38007	ENSG00000286135	-1.4115763	-16.095236	0.1581028944100836	0.4444762307456984
38008	ENSG00000259770	-1.411609	-16.670702	0.15809322977847287	0.4444762307456984
38009	ENSG00000261025	-1.4116172	-16.860863	0.15809083704928997	0.4444762307456984
38010	ENSG00000276189	-1.4116174	-15.845926	0.15809079204024526	0.4444762307456984
38011	ENSG00000279735	-1.4116663	-16.3665	0.1580763868219982	0.4444762307456984
38012	ENSG00000274299	-1.4116734	-15.434156	0.15807427214396222	0.4444762307456984
38013	HSFY2	-1.4116801	-16.582962	0.15807231925038814	0.4444762307456984
38014	ENSG00000275647	-1.4117149	-15.6718235	0.15806205636092158	0.4444762307456984
38015	ENSG00000248479	-1.4117559	-16.68173	0.15804996030150575	0.4444762307456984
38016	ENSG00000273341	-1.4117948	-1.3957585	0.15804646752457688	0.4444762307456984
38017	ENSG00000231357	-1.4118365	-16.785429	0.15802624275418797	0.4444762307456984
38018	ENSG00000287384	-1.4118749	-16.10486	0.15801492500966383	0.4444762307456984
38019	NPM1P4	-1.4118811	-16.243467	0.15801310743452673	0.4444762307456984
38020	ENSG00000241723	-1.4119096	-17.011621	0.15800471732357108	0.4444762307456984
38021	ENSG00000223691	-1.411929	-17.301973	0.1579990120725323	0.4444762307456984
38022	ACTR3BP2	-1.412023	-16.387983	0.15797133828716603	0.4444762307456984
38023	ENSG00000271621	-1.4120615	-16.108023	0.15795999195130553	0.4444762307456984
38024	ENSG00000215263	-1.4120704	-17.228516	0.15795735794095173	0.4444762307456984
38025	RNA5SP365	-1.4120919	-16.278389	0.15795106559480576	0.4444762307456984
38026	ADRA2A	-1.4121172	-0.8266568	0.15797836154236128	0.4444762307456984
38027	LINC01020	-1.4121188	-0.6727051	0.15803277740558327	0.4444762307456984
38028	LSINCT5	-1.4121261	-16.243662	0.1579409822339984	0.4444762307456984
38029	GFRA4	-1.412148	-16.340502	0.15793452046723833	0.4444762307456984
38030	HMGB1P23	-1.4121515	-16.58087	0.15793351449959844	0.4444762307456984
38031	RNA5SP283	-1.4121792	-17.077751	0.15792534184425236	0.4444762307456984
38032	FMO5	-1.4121962	-0.22265907	0.1580111953221859	0.4444762307456984
38033	ENSG00000244561	-1.4122074	-15.9022875	0.15791705044269408	0.4444762307456984
38034	RN7SKP117	-1.4122114	-15.808099	0.15791586252635767	0.4444762307456984
38035	ST13P13	-1.4122151	-16.049614	0.15791478675662152	0.4444762307456984
38036	RPRML	-1.4122152	-16.187807	0.15791473560828773	0.4444762307456984
38037	ENSG00000267193	-1.4122382	-1.5422211	0.15793863512005138	0.4444762307456984
38038	RPL23AP67	-1.412243	-16.97703	0.1579065672817079	0.4444762307456984
38039	RN7SKP43	-1.4122772	-16.568377	0.15789648239046625	0.4444762307456984
38040	ENSG00000289098	-1.4123142	-16.447542	0.15788562880445814	0.4444762307456984
38041	ENSG00000269570	-1.4123154	-1.0991021	0.15791997667698635	0.4444762307456984
38042	NPBWR1	-1.4123223	-16.022825	0.15788323457180908	0.4444762307456984
38043	SNORA62	-1.4123251	-16.157194	0.1578823680695406	0.4444762307456984
38044	ENSG00000284604	-1.4123421	-16.316868	0.15787741458282992	0.4444762307456984
38045	FAM224A	-1.4123521	-16.624073	0.1578744516836179	0.4444762307456984
38046	ENSG00000250234	-1.4123682	-16.805922	0.1578697328612793	0.4444762307456984
38047	MTRF1LP2	-1.4123777	-16.68203	0.15786692132673036	0.4444762307456984
38048	ENSG00000259757	-1.4123989	-16.787428	0.15786068551701857	0.4444762307456984
38049	ENSG00000248739	-1.4124261	-16.682035	0.1578526673285386	0.4444762307456984
38050	OR5G1P	-1.4124427	-16.351267	0.15784778179956577	0.4444762307456984
38051	HPRT1P1	-1.4124542	-16.714903	0.15784439558888425	0.4444762307456984
38052	Y_RNA-561	-1.4125681	-16.146048	0.1578108848832526	0.4444762307456984
38053	ENSG00000235274	-1.41257	-16.153961	0.15781032435762984	0.4444762307456984
38054	OR52E2	-1.4125779	-16.79188	0.15780800948708298	0.4444762307456984
38055	NF1P7	-1.4126561	-16.672758	0.15778500718371222	0.4444762307456984
38056	ENSG00000260217	-1.4126617	-17.327265	0.15778335770036517	0.4444762307456984
38057	PEBP1P3	-1.412663	-15.475422	0.15778298388584336	0.4444762307456984
38058	LINC02705	-1.4126695	-16.132013	0.15778103930781864	0.4444762307456984
38059	ENSG00000235775	-1.412674	-16.64098	0.15777974016531485	0.4444762307456984
38060	SETP8	-1.4126875	-16.997726	0.1577757691455575	0.4444762307456984
38061	ZIC5	-1.4126973	-17.458324	0.15777286874817326	0.4444762307456984
38062	ADAM20P2	-1.4127003	-16.874212	0.15777199963669916	0.4444762307456984
38063	ENSG00000276538	-1.4127114	-16.818928	0.15776875527233486	0.4444762307456984
38064	ENSG00000283431	-1.4127306	-16.789343	0.1577630949137895	0.4444762307456984
38065	ENSG00000290845	-1.412738	-16.082155	0.15776093120972914	0.4444762307456984
38066	ENSG00000224174	-1.4127561	-17.228159	0.15775557971441068	0.4444762307456984
38067	ENSG00000231173	-1.4127576	-15.997559	0.15775515251908687	0.4444762307456984
38068	TMEM8B	-1.4127966	-0.15523675	0.15783811446088503	0.4444762307456984
38069	ENSG00000254373	-1.4128065	-16.325592	0.15774078026113303	0.4444762307456984
38070	RPS20P13	-1.412814	-16.010136	0.15773856659685168	0.4444762307456984
38071	ZNF20	-1.4128282	-0.26669034	0.15781937913408992	0.4444762307456984
38072	ENSG00000285928	-1.4128648	-16.558657	0.15772362717787614	0.4444762307456984
38073	RPLP0P4	-1.4128767	-15.591971	0.15772010137811124	0.4444762307456984
38074	BCRP2	-1.4129128	-15.633758	0.15770948400088788	0.4444762307456984
38075	CDX4	-1.4129211	-17.139206	0.15770708708651127	0.4444762307456984
38076	ENSG00000229660	-1.4129531	-16.147736	0.1576976346805903	0.4444762307456984
38077	ENSG00000265265	-1.4129819	-16.325642	0.1576891992513524	0.4444762307456984
38078	NACAP2	-1.4130081	-15.80812	0.15768150244345439	0.4444762307456984
38079	ENSG00000286636	-1.4130126	-16.28824	0.1576801388681243	0.4444762307456984
38080	ENSG00000289849	-1.4130398	-15.562699	0.15767215838942364	0.4444762307456984
38081	RPL23AP81	-1.4130601	-15.013454	0.1576662087124487	0.4444762307456984
38082	IDH1-AS1	-1.4130653	-16.977549	0.157664651452717	0.4444762307456984
38083	DKKL1P1	-1.4131107	-16.392237	0.15765132091547107	0.4444762307456984
38084	ENSG00000234513	-1.4131267	-15.937001	0.15764660706783803	0.4444762307456984
38085	ENSG00000268153	-1.4131551	-17.054178	0.15763828743273908	0.4444762307456984
38086	ENSG00000279706	-1.4131587	-15.438581	0.15763721054196403	0.4444762307456984
38087	LINC00603	-1.4131781	-0.43607226	0.1577222535284591	0.4444762307456984
38088	UQCRC2P1	-1.4131881	-16.934755	0.15762857078814738	0.4444762307456984
38089	ENSG00000231804	-1.4131905	-16.71782	0.15762785471375573	0.4444762307456984
38090	ENSG00000287399	-1.413201	-15.597102	0.15762479025983595	0.4444762307456984
38091	ENSG00000267610	-1.4132063	-15.350924	0.15762319118310764	0.4444762307456984
38092	BTF3L4P4	-1.4132068	-15.907368	0.1576230643735884	0.4444762307456984
38093	SEPHS1P7	-1.4132104	-16.208273	0.1576220249186455	0.4444762307456984
38094	ENSG00000279480	-1.4132333	-16.350294	0.15761527972424402	0.4444762307456984
38095	OR7E35P	-1.413234	-16.448795	0.15761508203599656	0.4444762307456984
38096	RNA5SP462	-1.4132379	-17.280327	0.15761393629960935	0.4444762307456984
38097	ENSG00000283959	-1.4132444	-0.44362378	0.15769459003406097	0.4444762307456984
38098	ENSG00000225815	-1.4132597	-17.316359	0.15760749990853312	0.4444762307456984
38099	RNA5SP532	-1.4132711	-15.080797	0.1576041676660494	0.4444762307456984
38100	ENSG00000286765	-1.4133074	-16.980251	0.1575935089250128	0.4444762307456984
38101	KRT8P49	-1.4133337	-15.211908	0.1575857892130214	0.4444762307456984
38102	RLN3	-1.413337	-15.742104	0.15758481180935174	0.4444762307456984
38103	PRAMEF4	-1.4133558	-15.927849	0.157579264578392	0.4444762307456984
38104	IMPDH1P3	-1.4133606	-16.114813	0.15757788345410914	0.4444762307456984
38105	RPL5P23	-1.4133773	-15.242145	0.15757295985551867	0.4444762307456984
38106	C10orf71-AS1	-1.413378	-15.667812	0.15757275948839528	0.4444762307456984
38107	ZNF736P7Y	-1.4133997	-16.360401	0.15756636642684388	0.4444762307456984
38108	RNU6-142P	-1.4134088	-15.648768	0.1575637192773159	0.4444762307456984
38109	C5orf60	-1.4134146	-16.41058	0.15756201623472693	0.4444762307456984
38110	ENSG00000289511	-1.4134167	-16.267063	0.15756137545771876	0.4444762307456984
38111	LINC01955	-1.4134326	-16.918173	0.15755669832172	0.4444762307456984
38112	MTCO2P16	-1.4134543	-16.407316	0.15755035070418644	0.4444762307456984
38113	ENSG00000235583	-1.413457	-16.140915	0.15754953163302934	0.4444762307456984
38114	ENSG00000289165	-1.413497	-16.1353	0.15753781366334063	0.4444762307456984
38115	ENSG00000284698	-1.4134986	-16.022934	0.157537303964118	0.4444762307456984
38116	UTF1	-1.4135119	-16.663073	0.15753343520860985	0.4444762307456984
38117	MTCO2P21	-1.41354	-16.194494	0.15752516815668502	0.4444762307456984
38118	CSHL1	-1.4135513	-16.431238	0.15752181752340869	0.4444762307456984
38119	ENSG00000236476	-1.4135643	-16.082191	0.15751799558826204	0.4444762307456984
38120	KRT18P13	-1.4135678	-16.92354	0.15751697778517276	0.4444762307456984
38121	OR5AK4P	-1.413581	-16.282936	0.15751309479865752	0.4444762307456984
38122	TMEM271	-1.4135859	-16.86159	0.15751168335429933	0.4444762307456984
38123	CALR3	-1.4135875	-15.566378	0.15751122289102126	0.4444762307456984
38124	ENSG00000253261	-1.4136008	-15.543197	0.15750729042214262	0.4444762307456984
38125	ENSG00000263501	-1.4136021	-16.171886	0.1575069062364683	0.4444762307456984
38126	OR51R1P	-1.4136143	-16.218956	0.15750332272513173	0.4444762307456984
38127	ENSG00000288861	-1.4136164	-16.528463	0.15750270673497138	0.4444762307456984
38128	HMGB1P7	-1.4136204	-17.542425	0.1575015392027157	0.4444762307456984
38129	SALL4P1	-1.4136323	-17.566402	0.15749805156782792	0.4444762307456984
38130	RPL21P36	-1.413634	-16.098515	0.15749756583257216	0.4444762307456984
38131	RNU6ATAC5P	-1.4136351	-16.753742	0.15749720808247136	0.4444762307456984
38132	RPL36AP30	-1.4136426	-15.96803	0.15749500561588045	0.4444762307456984
38133	ENSG00000271434	-1.4136469	-17.361893	0.15749372619796742	0.4444762307456984
38134	IFNW1	-1.4136482	-15.696156	0.15749335008079718	0.4444762307456984
38135	ENSG00000257848	-1.4136546	-16.539507	0.15749149776078655	0.4444762307456984
38136	CYCSP2	-1.4136567	-16.253065	0.15749086195949918	0.4444762307456984
38137	ENSG00000243099	-1.413661	-15.795073	0.15748962137093114	0.4444762307456984
38138	MPC1L	-1.4136641	-15.857538	0.1574886854160752	0.4444762307456984
38139	ENSG00000230718	-1.4136714	-16.411903	0.1574865589340639	0.4444762307456984
38140	ENSG00000237856	-1.413689	-15.613586	0.15748138323000505	0.4444762307456984
38141	RUVBL2P1	-1.4136983	-16.183746	0.15747863784327837	0.4444762307456984
38142	TAS2R40	-1.4137019	-16.48168	0.15747759363941882	0.4444762307456984
38143	ENSG00000271711	-1.4137038	-15.719298	0.15747704862601594	0.4444762307456984
38144	ENSG00000289930	-1.4137275	-16.092106	0.1574700651788101	0.4444762307456984
38145	ENSG00000255037	-1.4137315	-15.957302	0.15746891638109836	0.4444762307456984
38146	RPL6P8	-1.4137325	-1.653866	0.15748303270063896	0.4444762307456984
38147	ZNF733P	-1.4137346	-17.618982	0.15746800917408954	0.4444762307456984
38148	ENSG00000225893	-1.41375	-16.170013	0.157463443662228	0.4444762307456984
38149	H2BC19P	-1.4137563	-16.249228	0.15746162411346845	0.4444762307456984
38150	RNA5SP212	-1.4137642	-16.466356	0.15745929865600583	0.4444762307456984
38151	ENSG00000287924	-1.4137665	-16.266577	0.1574586147434996	0.4444762307456984
38152	ENSG00000249405	-1.4137926	-15.526153	0.15745096540709677	0.4444762307456984
38153	ENSG00000273181	-1.4137946	-15.939602	0.15745035844130081	0.4444762307456984
38154	ENSG00000267245	-1.4138272	-16.522493	0.1574408016121154	0.4444762307456984
38155	ENSG00000289048	-1.4138342	-16.312521	0.1574387510391471	0.4444762307456984
38156	ENSG00000271930	-1.413843	-16.428118	0.1574361274719995	0.4444762307456984
38157	LRRC37A13P	-1.4138542	-15.9989805	0.15743285369033436	0.4444762307456984
38158	ENSG00000284603	-1.4138583	-16.029657	0.15743167255788015	0.4444762307456984
38159	NPM1P48	-1.4138649	-16.307682	0.15742973617087083	0.4444762307456984
38160	NACAP5	-1.4138696	-15.705429	0.15742832471535415	0.4444762307456984
38161	MIR1302-9HG	-1.4138705	-16.281689	0.15742808146233145	0.4444762307456984
38162	SNORA70G	-1.4138715	-15.273933	0.15742776605026262	0.4444762307456984
38163	RPL7P52	-1.413872	-16.092442	0.1574276194703467	0.4444762307456984
38164	LINC00919	-1.4138895	-15.414791	0.15742248359760055	0.4444762307456984
38165	ENSG00000229311	-1.413891	-16.050102	0.1574220536935649	0.4444762307456984
38166	FAM242D	-1.4138944	-17.363337	0.15742106987559323	0.4444762307456984
38167	LINC01187	-1.4138969	-16.26097	0.15742031926388037	0.4444762307456984
38168	INSL5	-1.413907	-15.7611475	0.15741735844014293	0.4444762307456984
38169	BSN-AS1	-1.4139128	-16.500278	0.15741566717508731	0.4444762307456984
38170	CICP23	-1.4139247	-15.85152	0.15741215580065449	0.4444762307456984
38171	SNRPGP17	-1.413928	-16.49883	0.1574111857442162	0.4444762307456984
38172	ENSG00000290744	-1.4139291	-16.008692	0.15741087427241857	0.4444762307456984
38173	ENSG00000267120	-1.4139376	-15.761141	0.15740837952317177	0.4444762307456984
38174	CCNG1P1	-1.4139377	-16.335848	0.15740833909122073	0.4444762307456984
38175	ENSG00000259878	-1.4139426	-16.151407	0.15740690521891348	0.4444762307456984
38176	KRT18P35	-1.4139493	-15.665383	0.1574049569905629	0.4444762307456984
38177	RPL7P30	-1.4139599	-16.878063	0.15740183237957514	0.4444762307456984
38178	TMEM14DP	-1.4139675	-16.539242	0.1573996065050104	0.4444762307456984
38179	ENSG00000286906	-1.4139706	-1.841513	0.15740033123043748	0.4444762307456984
38180	ENSG00000254547	-1.4139736	-16.979975	0.15739780015160768	0.4444762307456984
38181	LINC01230	-1.4139786	-16.845474	0.15739635008965203	0.4444762307456984
38182	LINC00659	-1.4139892	-1.5513642	0.15739299540138424	0.4444762307456984
38183	5_8S_rRNA-2	-1.4139968	-16.35473	0.1573909785789846	0.4444762307456984
38184	ENSG00000272329	-1.4140152	-16.600187	0.15738560725487266	0.4444762307456984
38185	PAICSP7	-1.4140171	-15.62503	0.15738502723653378	0.4444762307456984
38186	CORO7-PAM16	-1.4140205	-16.661367	0.1573840137956742	0.4444762307456984
38187	RPS3AP35	-1.4140381	-16.510443	0.15737886265244685	0.4444762307456984
38188	OR2AK2	-1.4140414	-17.545872	0.15737789363979166	0.4444762307456984
38189	MTND2P26	-1.4140455	-15.043553	0.15737670099584022	0.4444762307456984
38190	TNFRSF17	-1.4140543	-16.12965	0.1573741269805873	0.4444762307456984
38191	ENSG00000253165	-1.4140557	-15.733381	0.1573737104623051	0.4444762307456984
38192	ENSG00000274670	-1.4140596	-16.001463	0.15737253935591458	0.4444762307456984
38193	KRT8P21	-1.4140674	-16.207108	0.15737027539010845	0.4444762307456984
38194	ENSG00000212461	-1.4140794	-17.03338	0.15736672554296044	0.4444762307456984
38195	SPRR1B	-1.4140801	-16.238422	0.15736652049112354	0.4444762307456984
38196	ENSG00000258185	-1.4140806	-16.831709	0.15736638724757396	0.4444762307456984
38197	MAGEA6-DT	-1.4140996	-16.112139	0.15736082907939775	0.4444762307456984
38198	GIMAP3P	-1.4141033	-16.31982	0.1573597287219709	0.4444762307456984
38199	ENSG00000275015	-1.4141049	-16.457747	0.1573592322118622	0.4444762307456984
38200	CES1P1-1	-1.4141054	-16.882935	0.15735910514119186	0.4444762307456984
38201	ENSG00000286317	-1.4141055	-16.628662	0.15735907448575262	0.4444762307456984
38202	FNDC10	-1.414111	-16.801882	0.15735746150138663	0.4444762307456984
38203	ATP5F1AP2	-1.4141111	-16.568	0.15735740999841935	0.4444762307456984
38204	IFITM3P2	-1.4141172	-15.430449	0.15735565325592774	0.4444762307456984
38205	SLAMF9	-1.4141189	-16.547892	0.1573551471686088	0.4444762307456984
38206	ENSG00000196893	-1.414143	-16.301771	0.1573480856094956	0.4444762307456984
38207	ENSG00000277797	-1.4141458	-16.437653	0.1573472280034844	0.4444762307456984
38208	ENSG00000237759	-1.4141464	-15.764733	0.15734705338330515	0.4444762307456984
38209	RNU6-891P	-1.414148	-16.339865	0.15734660445892493	0.4444762307456984
38210	ENSG00000261462	-1.4141526	-17.163559	0.15734522927780775	0.4444762307456984
38211	ENSG00000237325	-1.4141572	-15.392124	0.15734392801269692	0.4444762307456984
38212	LCE3E	-1.4141593	-17.534363	0.1573432930739949	0.4444762307456984
38213	VN1R79P	-1.4141595	-16.50241	0.1573432314428059	0.4444762307456984
38214	ENSG00000289962	-1.4141614	-17.137522	0.15734266451838125	0.4444762307456984
38215	OR2D3	-1.4141623	-15.924618	0.1573423983871499	0.4444762307456984
38216	H3P14	-1.4141785	-15.788533	0.15733765139522102	0.4444762307456984
38217	ENSG00000273537	-1.4141822	-17.109146	0.15733658483218593	0.4444762307456984
38218	ARL6IP1P2	-1.4141878	-16.453184	0.15733493530653403	0.4444762307456984
38219	ENSG00000228734	-1.4141918	-17.061937	0.15733373131951556	0.4444762307456984
38220	ENSG00000278239	-1.4141927	-15.0345335	0.1573335037664201	0.4444762307456984
38221	ENSG00000286902	-1.414196	-16.55155	0.15733252304243098	0.4444762307456984
38222	LEFTY3P	-1.4142011	-15.262397	0.15733100530370608	0.4444762307456984
38223	WASHC3P1	-1.4142047	-15.373835	0.15732994312184098	0.4444762307456984
38224	ENSG00000290405	-1.4142132	-15.974358	0.15732746135893175	0.4444762307456984
38225	MIR30C2	-1.4142146	-15.642944	0.15732706606765298	0.4444762307456984
38226	ENSG00000121388	-1.4142194	-15.864535	0.15732566724502134	0.4444762307456984
38227	ENSG00000251529	-1.4142199	-16.581835	0.15732552759825974	0.4444762307456984
38228	ENSG00000260046	-1.4142281	-16.539766	0.15732308357801136	0.4444762307456984
38229	ENSG00000270328	-1.4142294	-15.609914	0.15732269548608874	0.4444762307456984
38230	BRD7P1	-1.4142298	-16.251322	0.15732259425380896	0.4444762307456984
38231	LINC00556	-1.414232	-16.315329	0.1573219580021486	0.4444762307456984
38232	ENSG00000264765	-1.4142342	-16.156847	0.15732132277325506	0.4444762307456984
38233	EXTL2P1	-1.4142402	-15.875158	0.1573195162917756	0.4444762307456984
38234	ENSG00000270712	-1.4142445	-15.081539	0.15731826332334134	0.4444762307456984
38235	RPL29P25	-1.4142492	-16.846241	0.1573168999933309	0.4444762307456984
38236	ENSG00000253195	-1.4142526	-17.485188	0.15731590433718198	0.4444762307456984
38237	RNA5SP511	-1.4142632	-16.138008	0.1573127861012583	0.4444762307456984
38238	OR2A13P	-1.4142666	-16.701262	0.1573118109001652	0.4444762307456984
38239	GAPDHP23	-1.4142668	-16.575535	0.15731170908742867	0.4444762307456984
38240	ENSG00000228399	-1.4142678	-16.872253	0.15731142996869385	0.4444762307456984
38241	ENSG00000275201	-1.4142687	-16.010784	0.1573111500310815	0.4444762307456984
38242	PSMD10P3	-1.4142689	-16.458595	0.15731112616493817	0.4444762307456984
38243	RNU6-955P	-1.4142712	-17.25489	0.15731044638893554	0.4444762307456984
38244	FOXD3	-1.4142736	-16.856125	0.15730973383157773	0.4444762307456984
38245	ENSG00000253340	-1.4142737	-17.319372	0.15730968571506782	0.4444762307456984
38246	ENSG00000234080	-1.4142748	-16.860378	0.1573093911595228	0.4444762307456984
38247	KRT18P36	-1.4142748	-16.095846	0.15730939086764478	0.4444762307456984
38248	IGHG4	-1.4142749	-15.75688	0.15730933445093423	0.4444762307456984
38249	PGBD4P8	-1.4142756	-16.529978	0.15730912347196196	0.4444762307456984
38250	ENSG00000278572	-1.4142759	-16.24225	0.15730907595722982	0.4444762307456984
38251	RPSAP12	-1.4142765	-16.855831	0.15730888387054248	0.4444762307456984
38252	IGLV1-40	-1.4142776	-16.181944	0.15730859214597287	0.4444762307456984
38253	FBXO44	-1.4143106	-0.37585083	0.15739009584990335	0.4444762307456984
38254	TLE1-DT	-1.4143492	-0.25337473	0.15738758822405133	0.4444762307456984
38255	SENP1	-1.4143921	-0.13092333	0.15737089698394674	0.4444762307456984
38256	ENSG00000254365	-1.4146037	-1.5350072	0.15724532916436454	0.4444762307456984
38257	ENSG00000279994	-1.4146081	-17.532047	0.15721158264579368	0.4444762307456984
38258	MRPS36	-1.4146622	-0.2806714	0.15728228188674906	0.4444762307456984
38259	ENSG00000284738	-1.414926	-0.6039329	0.15720392194581181	0.4444762307456984
38260	PA2G4P1	-1.4160058	-1.9434403	0.15680067547725146	0.4444762307456984
38261	ENSG00000229042	-1.4172313	-1.8984607	0.1564433228495252	0.4444762307456984
38262	ENSG00000287743	-1.4172525	-1.6656827	0.1564507168797253	0.4444762307456984
38263	HYKK	-1.4173068	-0.2973413	0.1565163745253424	0.4444762307456984
38264	ECI2	-1.4180108	-0.19082351	0.1563149090840697	0.4444762307456984
38265	ENSG00000231829	-1.418348	-0.5772459	0.15619247783557078	0.4444762307456984
38266	ENSG00000227330	-1.4184195	-0.47215417	0.1561796959633669	0.4444762307456984
38267	LINC00237	-1.4188498	-1.2310463	0.15600454458957608	0.4444762307456984
38268	ENSG00000286729	-1.4190234	-17.26633	0.1559203640111977	0.4444762307456984
38269	MMAA	-1.4192297	-0.25228187	0.1559383612933128	0.4444762307456984
38270	ENSG00000216721	-1.4198633	-17.40283	0.15567567192954504	0.4444762307456984
38271	ENSG00000226707	-1.419959	-17.107653	0.15564781883851056	0.4444762307456984
38272	OR52B6	-1.4201375	-17.189249	0.1555958307639665	0.4444762307456984
38273	HGFAC	-1.4205456	-1.0851982	0.15552069383939165	0.4444762307456984
38274	NR2C1	-1.4206208	-0.10537708	0.15555483506688692	0.4444762307456984
38275	RNASEH1P2	-1.4207926	-16.53484	0.15540525447611944	0.4444762307456984
38276	ENSG00000287776	-1.4211308	-0.9412793	0.15537060613945808	0.4444762307456984
38277	CCDC102A	-1.4211774	-0.21431026	0.1553860714774571	0.4444762307456984
38278	SCG2	-1.4221034	-0.93196774	0.15509252286073288	0.4444762307456984
38279	HOXB3	-1.4225235	-0.06541698	0.1550020891701875	0.4444762307456984
38280	PDPK1	-1.4226836	-0.1501425	0.15495147738146567	0.4444762307456984
38281	ENSG00000231092	-1.4229051	-1.127398	0.15481812991445493	0.4444762307456984
38282	CARD8-AS1	-1.4231067	-1.4719727	0.15478288451468766	0.4444762307456984
38283	ENSG00000286606	-1.4236273	-1.524512	0.15458374370136227	0.4444762307456984
38284	RPL36AP54	-1.4241991	-1.5897099	0.15444091121781184	0.4444762307456984
38285	TDH	-1.4243329	-0.9387337	0.15443818597419853	0.4444762307456984
38286	ENSG00000236332	-1.4244509	-0.57270265	0.154417623231208	0.4444762307456984
38287	EID1	-1.4246986	-0.37159842	0.1543658594216403	0.4444762307456984
38288	NSRP1	-1.4247972	-0.07508573	0.15434299611428018	0.4444762307456984
38289	ENSG00000287579	-1.4251828	-17.774296	0.1541325744733064	0.4444762307456984
38290	KRT18P1	-1.4252628	-17.497883	0.15410947213166623	0.4444762307456984
38291	ENSG00000269066	-1.4255364	-0.79774874	0.1541049871167783	0.4444762307456984
38292	ORAI1	-1.4256352	-0.41001946	0.15409181366909502	0.4444762307456984
38293	C17orf75	-1.4262252	-0.27501026	0.15392154487430915	0.4442005600628556
38294	CCDC28A	-1.4264412	-0.24777396	0.15386028583144035	0.44412083938064406
38295	TTC23L	-1.4269263	-0.44274813	0.15371859336001673	0.4438094178225166
38296	KIAA1958	-1.4273788	-0.0851996	0.1535955647753872	0.44356264089615166
38297	ENSG00000256747	-1.4275308	-1.798404	0.15345925414586004	0.443278602677355
38298	CKMT2-AS1	-1.4275525	-0.10055378	0.15354703685531454	0.44344879615585975
38299	CMA1	-1.4281173	-16.9346	0.15328633393660687	0.4429848608417828
38300	ENSG00000291243	-1.4281482	-0.777805	0.1533549306865489	0.44315607316071315
38301	ENSG00000272936	-1.4285331	-1.1495144	0.15323399964828105	0.442859899992403
38302	ENSG00000285979	-1.4286118	-0.81534123	0.1531867948518462	0.44276417838691556
38303	MIR4290HG	-1.4287231	-1.1268737	0.1531388060111184	0.4426635944161835
38304	LINC01139	-1.4287481	-1.3785043	0.15319178696540187	0.44276417838691556
38305	CACNA1I	-1.429526	-0.41770747	0.1529597241022683	0.4422509436758453
38306	ZNF679	-1.4299897	-0.816552	0.15280123841392018	0.44192390475597365
38307	ERO1B	-1.4299951	-0.14640969	0.152842780267864	0.4419915506819739
38308	LRRC34	-1.4300858	-0.26257363	0.1528157352913104	0.4419395853207574
38309	CCDC83	-1.4301229	-0.5601747	0.15278393568256526	0.4419001068996593
38310	WDR87	-1.4301786	-0.7793638	0.15274497439158105	0.44181365899983455
38311	RPL17P40	-1.4303461	-1.2200341	0.15269228838994103	0.4417137376745484
38312	ENSG00000225140	-1.4304969	-0.80076987	0.15266488517166563	0.4416732512811424
38313	UBBP4-1	-1.4307822	-0.5896861	0.1526057159469651	0.4415944592777531
38314	ENSG00000289568	-1.4309168	-0.9180691	0.15251150684556344	0.44137430084775947
38315	PPBP	-1.4310825	-16.450462	0.15243483505630753	0.4413004498273254
38316	ENSG00000255669	-1.4317656	-0.34643325	0.15231822453311333	0.44115575700687243
38317	ENSG00000278875	-1.4318202	-0.5418794	0.15230769260306323	0.4411514907740423
38318	ENSG00000287320	-1.431852	-17.608267	0.1522144363614934	0.44092669425402153
38319	SLC6A3	-1.4320563	-0.7717811	0.15222102722490882	0.44092669425402153
38320	TMEM202	-1.4324892	-1.5539083	0.15206333123141702	0.44058546093699447
38321	CALY	-1.4326075	-0.96078146	0.15206601538150988	0.44058546093699447
38322	ENSG00000263311	-1.4327027	-16.658886	0.15197109188557792	0.44043850697160464
38323	YRDC	-1.4327539	-0.53436196	0.1520225540565786	0.4405352179379509
38324	ENSG00000267379	-1.4330178	-0.7967447	0.15194177188349084	0.44040595245415376
38325	CCDC144BP-1	-1.4334946	-0.23692514	0.15183186644961993	0.44021032764350504
38326	CCR4	-1.4335444	-1.5837572	0.15175648204586156	0.4400784352211854
38327	ENSG00000287617	-1.4335861	-0.61630666	0.15178523896169105	0.4401356178966554
38328	ENSG00000284618	-1.433915	-1.8783684	0.15162564141702345	0.4397775750879218
38329	S1PR1-DT	-1.434396	-1.6468827	0.15150447496260838	0.43953085438634
38330	ENSG00000278943	-1.4344544	-17.588614	0.15147088162342956	0.4394808538293015
38331	ENSG00000268292	-1.434514	-1.7137212	0.15146400798740625	0.4394808538293015
38332	RPS2P32	-1.434606	-1.1798056	0.15147821535843004	0.4394808538293015
38333	CTSLP3	-1.4346305	-1.7168822	0.15143054975991202	0.4394211007155402
38334	ENSG00000280296	-1.434835	-1.4452838	0.15137173258192385	0.43936189869242714
38335	ENSG00000227498	-1.4349153	-1.5012592	0.1513830814029372	0.43936189869242714
38336	LINC02015	-1.4349338	-0.44100344	0.15142687558677134	0.4394211007155402
38337	PLAC9P1-1	-1.4349811	-0.81382257	0.15137748037851792	0.43936189869242714
38338	ENSG00000287939	-1.4352053	-0.9289366	0.1513050651441794	0.439213999904104
38339	AIF1	-1.4355756	-0.89247924	0.15119166720408012	0.4389633225722467
38340	LATS1	-1.4355894	-0.1018509	0.15124535518512655	0.43909301936361583
38341	CBX3P1	-1.4357849	-16.8641	0.15109184060649875	0.43876928787713904
38342	STK36	-1.4359444	-0.15844074	0.1511463421088462	0.43885789220227717
38343	PCLO	-1.4360439	-0.15202543	0.15110681602914902	0.43876928787713904
38344	MTX3	-1.4360752	-0.20524782	0.15110474875270272	0.43876928787713904
38345	ENSG00000279925	-1.4361039	-17.200735	0.15100106297576185	0.4385929717758351
38346	CD1D	-1.4371281	-0.6988075	0.15077541884836715	0.4381204932918303
38347	ENSG00000282408	-1.437367	-1.7830031	0.15064734342791417	0.4378156259327239
38348	ENSG00000272254	-1.437685	-17.278961	0.1505517363553679	0.4377125734403001
38349	ENSG00000251293	-1.4377066	-0.62623286	0.15062606760411712	0.4377910020999878
38350	TUSC3	-1.4379845	-0.07366749	0.15056643542784595	0.4377125734403001
38351	ENSG00000235381	-1.4380015	-0.39654174	0.1505464304089445	0.4377125734403001
38352	IL11RA	-1.4380318	-0.15747139	0.1505467884759172	0.4377125734403001
38353	RPL7P43	-1.4385445	-17.273125	0.1503079038013354	0.43725216970428266
38354	TMEM80	-1.4386328	-0.27135983	0.15037024759358503	0.43736070700068114
38355	ENSG00000261435	-1.4386525	-1.7535386	0.15028455467369958	0.43725216970428266
38356	ENSG00000271555	-1.4386803	-17.386526	0.1502694187568757	0.43725024824464226
38357	RN7SL472P	-1.4388031	-16.986116	0.15023462057084508	0.43720124014336165
38358	GRK4	-1.4389106	-0.1560328	0.1502999322188011	0.43725216970428266
38359	ENSG00000290872	-1.4390341	-0.3927885	0.1502565969846514	0.43723906542925334
38360	BLVRB	-1.4395066	-0.23598057	0.1501283382841057	0.4369441679272878
38361	ENSG00000257207	-1.4400862	-0.4483461	0.14995864582675625	0.43652855128647117
38362	ENSG00000289322	-1.440224	-1.666376	0.1498474777927762	0.436283541090825
38363	LIPT2-AS1	-1.4402304	-1.6499006	0.1498476017143443	0.436283541090825
38364	ENSG00000289157	-1.4406923	-17.172869	0.14969994834527817	0.4359839773050868
38365	ENSG00000259276	-1.4415272	-0.7281811	0.14953443040131523	0.43555402187231584
38366	TPT1P1	-1.4418434	-17.37027	0.14937488389258158	0.4351413588443463
38367	ENSG00000286074	-1.4420726	-0.2953946	0.1493993256327015	0.4351865270762829
38368	SUPT6H	-1.4426334	-0.09640214	0.14925105599146335	0.4348586768381167
38369	ZSCAN26	-1.44331	-0.17476678	0.14905500502109142	0.4343914203780437
38370	ENSG00000285953	-1.4433922	-0.15030079	0.1490376829523715	0.4343875502919977
38371	SLC26A2	-1.4439491	-0.18983124	0.1488774872113794	0.43400394326367875
38372	CLC	-1.4439638	-16.982323	0.14877748690798076	0.43373838945431314
38373	ATCAY	-1.4443903	-0.45702624	0.1487524902001177	0.43373455034205
38374	CREBL2	-1.444795	-0.20789774	0.14863822739297736	0.4334475026241712
38375	RAB18	-1.4452859	-0.11386578	0.14850312671139765	0.4331459789525421
38376	TMEM87A	-1.4453132	-0.08408522	0.1484978010362382	0.4331459789525421
38377	FCGR1CP	-1.4456656	-17.46672	0.14829937046632152	0.4327408972071831
38378	ADAM33	-1.445743	-0.10846846	0.14837882372157038	0.43288712901947246
38379	BBLN	-1.4457817	-0.5841003	0.14834767406249766	0.4328481145293895
38380	ROPN1L-AS1	-1.4458109	-17.442045	0.148258567306024	0.432691820128776
38381	RADX	-1.4459943	-0.34517497	0.1483020418393092	0.4327408972071831
38382	ENSG00000236231	-1.4465426	-1.5758599	0.1480822910204398	0.4323825624548125
38383	KIN	-1.446654	-0.16084488	0.1481208215162268	0.4324075487139905
38384	HCG17	-1.4467006	-0.10607014	0.1481067358377146	0.432404185960733
38385	ENSG00000288103	-1.4468222	-17.162216	0.1479750743902282	0.43213806486391265
38386	ZNF786	-1.4471136	-0.23700073	0.14798072641706675	0.43213806486391265
38387	RHOB	-1.4471228	-0.23392458	0.14798896274457823	0.43213806486391265
38388	ENSG00000262921	-1.447455	-1.6348321	0.14781751693927594	0.43174098482029993
38389	ENSG00000235119	-1.4479284	-0.8128717	0.1477509766866865	0.43157252055471806
38390	ENSG00000285329	-1.4482439	-0.20186117	0.14767073298671493	0.43141576309238966
38391	PIWIL2-DT	-1.4483452	-0.58655316	0.14763574227400403	0.4313394154823283
38392	ENSG00000248978	-1.4488149	-17.357431	0.1474176404273364	0.4307574847091626
38393	ENSG00000230958	-1.4489069	-17.121569	0.14739192911832216	0.43073044672371896
38394	ENSG00000233842	-1.4491069	-0.85826975	0.14741887223629108	0.4307574847091626
38395	LINGO2	-1.4491088	-0.1621048	0.1474387017321058	0.43078957802544476
38396	MAPK6	-1.4497031	-0.114958555	0.14726695572565998	0.43046856001969924
38397	OSCAR	-1.4499346	-1.0080712	0.14716966118691868	0.4302358122512046
38398	TNFRSF11B	-1.4508126	-0.47631988	0.14693598308333713	0.4296816492038883
38399	LINC02302	-1.4508798	-0.52210873	0.14690999321380208	0.4296572487854023
38400	ENSG00000223751	-1.4509511	-0.67849123	0.1468959437696493	0.4296419621438067
38401	LNCATV	-1.4510064	-0.84176517	0.14688429827309785	0.4296419621438067
38402	CIBAR2	-1.4511968	-1.0108236	0.1468008394773936	0.4294927774629086
38403	CDRT8	-1.4513162	-17.185701	0.14672019940206663	0.4293858335626106
38404	ENSG00000261606	-1.4513437	-17.350224	0.1467125439166982	0.4293858335626106
38405	MUC6	-1.4514228	-0.64184964	0.14677509505196085	0.42946366632367716
38406	ENSG00000286724	-1.4515792	-0.16771978	0.14674231088972028	0.4294247374381106
38407	ENSG00000258214	-1.4515998	-1.0491451	0.14671377270471406	0.4293858335626106
38408	ARL14EP	-1.4516594	-0.22452146	0.14671044956370108	0.4293858335626106
38409	HLA-DOA	-1.4519421	-1.2804579	0.14658621092952726	0.42914844895071047
38410	GUSBP2	-1.4522567	-0.5240171	0.14652986135877885	0.4290608615507072
38411	ENSG00000279835	-1.4524577	-16.644577	0.14640276256091325	0.4288434124024874
38412	ENSG00000257517	-1.4524643	-1.5388049	0.1464382104212394	0.42889773401823056
38413	MILR1	-1.4524753	-0.601764	0.146491325910688	0.4289864258816896
38414	CD3G	-1.4526503	-0.9117392	0.14638374514535968	0.4288146641074744
38415	ENSG00000263159	-1.4528977	-1.5996133	0.1463060349355068	0.4286890065757708
38416	TRIM49B	-1.4529946	-1.9267126	0.14625340200067155	0.42861215445800704
38417	CHAMP1	-1.4531782	-0.24428816	0.14629635717621162	0.42868644333396433
38418	UCK1	-1.4534554	-0.39981398	0.1462208896199486	0.42855933979784444
38419	ENSG00000258273	-1.4537694	-16.8076	0.14603862422677974	0.4281630898612715
38420	RN7SL231P	-1.4539253	-17.456121	0.14599539751850407	0.42808790151469844
38421	ENSG00000288721	-1.4545053	-0.3701372	0.1459157369495025	0.42793162047376526
38422	ENSG00000275997	-1.4546875	-16.486605	0.14578418946475363	0.42767460593702245
38423	UGT2B15	-1.4546971	-0.8048742	0.14582708322722007	0.4277489036862524
38424	CREBZF	-1.454753	-0.10742458	0.14586208103271636	0.4278000254234655
38425	MRPL4	-1.454901	-0.3216709	0.14581142034962816	0.42772872406398366
38426	MIR4442	-1.4552592	-1.7092122	0.14563772734772432	0.4273431139066772
38427	LRRC15	-1.4554567	-1.5531266	0.1456058458792666	0.4273058625182912
38428	ENSG00000223429	-1.4555864	-1.9650886	0.14553423360558057	0.42712144326671264
38429	RPL35AP26	-1.4560628	-17.436958	0.14540364930611283	0.426841094334142
38430	ENSG00000268635	-1.4566154	-17.030645	0.14525094755726622	0.42646643289086344
38431	ARMCX5-GPRASP2-1	-1.4569091	-0.521426	0.14525850594194323	0.42646643289086344
38432	DIO2	-1.4570553	-0.33781937	0.14522331797885446	0.42641453957999725
38433	ENSG00000264104	-1.4571111	-17.487625	0.14511408751491744	0.426145198926699
38434	ENSG00000249883	-1.457507	-1.275596	0.1450482902951567	0.42601648005594833
38435	THAP10	-1.4576405	-0.802751	0.145028593027851	0.42601648005594833
38436	ERICH3	-1.4576409	-0.49539068	0.14506150709038843	0.42601648005594833
38437	ENSG00000289561	-1.4577308	-1.2346401	0.1449943509712631	0.42601648005594833
38438	HMGB1P45	-1.4581145	-17.470118	0.1448373968101367	0.42569204839519803
38439	ALAS1	-1.4581244	-0.2303153	0.14492553674118538	0.4258739915654264
38440	ENSG00000279317	-1.4582517	-0.48910776	0.14488674697311735	0.42578569815321154
38441	LINC02285	-1.4585586	-1.9806038	0.1447136147382009	0.42548231664076
38442	ENSG00000278766	-1.4586765	-1.0182635	0.14474287098747127	0.42551695329597805
38443	ENSG00000286895	-1.458787	-0.20651525	0.14474223670177497	0.42551695329597805
38444	ENSG00000251423	-1.458854	-0.8474917	0.14469817167919263	0.42548231664076
38445	ENSG00000286456	-1.4589112	-0.41544905	0.14470397428074488	0.42548231664076
38446	LCP1	-1.4589193	-0.33853114	0.14470103344993937	0.42548231664076
38447	ENSG00000286641	-1.4593959	-0.95715374	0.14456036729133653	0.42516008976648795
38448	RILPL1	-1.4597409	-0.08629524	0.1444900762270305	0.4249790259167682
38449	ENSG00000290916	-1.4601227	-17.53689	0.14428477371016712	0.4244756552463723
38450	GABRR3	-1.4602219	-0.8148114	0.14432451630928317	0.4245433582138008
38451	MT-TV	-1.4603148	-1.6778426	0.14424743299038445	0.4244306401206784
38452	ENSG00000268486	-1.4603313	-1.5243862	0.14426947838699997	0.42445837714415924
38453	LINC02050	-1.4605376	-0.62235534	0.14425133526299536	0.4244306401206784
38454	MMP23A	-1.4605558	-16.79647	0.14416580483758015	0.4242815231752268
38455	WWC3-AS1	-1.4606417	-0.66807634	0.14421891387946326	0.424412174770492
38456	TUBA1A	-1.4610529	-0.14434914	0.1441219628417107	0.4241781304524131
38457	HOXC9	-1.4611048	-0.31078526	0.14410614299727625	0.42415720469515616
38458	CCDC14	-1.4612176	-0.073350824	0.1440853562811117	0.4241216562002888
38459	LINC01857	-1.4613476	-1.0538068	0.1440060682605251	0.42399078066209495
38460	HOXA10	-1.4613669	-0.53785545	0.14402322444926105	0.4240156571084043
38461	ENSG00000265916	-1.4615071	-17.707327	0.14390474088953434	0.4237693095385223
38462	ENSG00000249748	-1.4617766	-17.203772	0.14383084200718163	0.4236541670637955
38463	FANCM	-1.4620788	-0.16588192	0.1438464975919492	0.423674654634858
38464	ENSG00000265100	-1.4621377	-1.8986375	0.14373275177422307	0.4234053544211698
38465	ENSG00000286545	-1.4624022	-0.74359983	0.14373515384780824	0.4234053544211698
38466	ENSG00000260430	-1.4624661	-0.48461384	0.1437376754546548	0.4234053544211698
38467	RPL5P22	-1.4624958	-16.986483	0.14363381607784811	0.42320181361078457
38468	ENSG00000243305	-1.4626555	-0.50866467	0.14367070283391203	0.42328488635766526
38469	ENSG00000277368	-1.4626569	-17.43707	0.1435897124632156	0.4231230677437779
38470	ENSG00000283504	-1.4628202	-0.8623774	0.14361545032283973	0.42317330427915834
38471	ENSG00000243829	-1.4630187	-17.466124	0.143490706397204	0.42293368963388456
38472	APH1A	-1.4630836	-0.44483396	0.14356524429512404	0.4230765668189985
38473	ENSG00000259605	-1.4632035	-0.5268624	0.1435299575187403	0.42302377723461926
38474	EDRF1	-1.4633844	-0.110210426	0.1434876566647015	0.42293368963388456
38475	ENSG00000228968	-1.4634465	-0.95210373	0.1434124144217774	0.4228052886252401
38476	ASB15	-1.464251	-0.7272063	0.14324129049767967	0.42245764197884184
38477	BAG5	-1.4642637	-0.40327647	0.14324244495368674	0.42245764197884184
38478	RN7SL764P	-1.4643205	-1.9163871	0.1431351543131078	0.42226908249468253
38479	ENSG00000262211	-1.464413	-0.5802986	0.1431786358030831	0.42237177164638606
38480	SACS-AS1	-1.4645189	-1.5042477	0.14312882037503352	0.42226908249468253
38481	GAPDHP45	-1.4646804	-17.244698	0.14303655594076847	0.4220804824094736
38482	ENSG00000236439	-1.4648912	-17.40522	0.14297901811239888	0.42198740751743036
38483	ANKRD11P1	-1.4650142	-1.3616817	0.14297108012300505	0.42198740751743036
38484	ZNF687-AS1	-1.4650667	-1.5966985	0.1429585759880572	0.42197822363113163
38485	LINC02552	-1.4651798	-0.55724657	0.14299421422540964	0.42200668107078354
38486	ENSG00000288086	-1.4652816	-1.610338	0.14289765844674013	0.42187512403997274
38487	ENSG00000261257	-1.4653413	-1.864459	0.14285850575412234	0.4218106780582217
38488	NYNRIN	-1.4654049	-0.15594867	0.14293594345837501	0.4219369930615231
38489	WASF1P1	-1.4654421	-17.291197	0.14282876700495328	0.4217484414023293
38490	ENSG00000257165	-1.4657328	-0.5258011	0.14281864688136822	0.42174413109143594
38491	ENSG00000232959	-1.4658344	-16.713066	0.14272185664230136	0.4215094289991383
38492	PPP4R3B-DT	-1.4662782	-0.72490996	0.14264649001075194	0.4213444385021722
38493	LINC02986	-1.4664284	-1.3677568	0.14258179343285352	0.42130017453996116
38494	TPRX1	-1.4664326	-0.84409857	0.14262551409595117	0.4213444385021722
38495	PRR29	-1.466613	-1.0146902	0.14256833617388529	0.4212859729973219
38496	ENSG00000274569	-1.4670335	-16.944113	0.14239538702114146	0.42087706707669015
38497	MRS2P1	-1.4670458	-17.262173	0.14239203827447822	0.42087706707669015
38498	LINC01707	-1.4671406	-0.47249463	0.1424503778358277	0.42098849980878367
38499	ENSG00000261540	-1.4673147	-0.8708777	0.1423725254758497	0.42086058307775454
38500	SEPHS1P1	-1.467699	-16.092813	0.14221442419060332	0.4205208591434817
38501	TMF1	-1.4677207	-0.10157893	0.1423077377072857	0.4207201439333049
38502	ENSG00000259008	-1.4677902	-16.747665	0.14218963365845402	0.4204730859788313
38503	KANTR	-1.46798	-0.08937316	0.14223749874290417	0.4205391743186417
38504	ENSG00000279771	-1.4680057	-1.525794	0.14217409506690895	0.42045266785500285
38505	ENSG00000227979	-1.468144	-16.844694	0.1420935393769285	0.42027679471256857
38506	ENSG00000259044	-1.4688263	-0.7094462	0.14197296465334475	0.4200118766975587
38507	BCLAF1P2	-1.4688762	-1.2302977	0.1419518453540181	0.4199994510632465
38508	ENSG00000262052	-1.4689308	-1.0763317	0.1419481141766294	0.4199994510632465
38509	ENSG00000270909	-1.4689403	-16.991125	0.14187744675776162	0.4198813674998162
38510	FAM136BP	-1.4693645	-17.514673	0.14176240002655172	0.41961739341678916
38511	HS1BP3	-1.4694977	-0.19600713	0.14182054905672623	0.419738488997475
38512	LINC01756	-1.4697254	-0.9165768	0.14170502380684258	0.4195240591735437
38513	ENSG00000286761	-1.4703797	-16.963026	0.1414873865234124	0.4190580676874551
38514	CENPQ	-1.4704405	-0.2826989	0.14156137544175557	0.41914974531906196
38515	SHCBP1L	-1.4709047	-0.49349406	0.14142629968387163	0.41890261796759204
38516	ANKRD20A1	-1.4712174	-0.6689446	0.14130964959516376	0.4186589594199236
38517	ENSG00000232006	-1.4712377	-0.45978695	0.1413488163440409	0.4187495229542586
38518	ENSG00000203620	-1.4712397	-1.2095854	0.1413086546654551	0.4186589594199236
38519	DUSP29	-1.4716578	-0.99911046	0.14122329941991393	0.41847988500927535
38520	PNMA5	-1.4716895	-17.178072	0.1411332039110656	0.4183001573025375
38521	ENSG00000270802	-1.4719886	-1.0448338	0.1410845225032456	0.4182464282500185
38522	ENSG00000289365	-1.4724041	-2.1310632	0.14093694293303863	0.41787616060284566
38523	C1QTNF6	-1.4728477	-0.24930495	0.1409077078569472	0.41782400031770167
38524	ENSG00000248409	-1.4729744	-17.184576	0.14078638852895187	0.4175913965515226
38525	ENSG00000242154	-1.4730512	-0.72287667	0.14082058118110227	0.417640627801371
38526	ICAM4-AS1	-1.473094	-1.5001124	0.14080520204477162	0.4176217631510012
38527	ABHD16A	-1.4731671	-0.19502005	0.14082871471367023	0.417640627801371
38528	VN2R3P	-1.4732211	-1.1971363	0.14077790997933523	0.4175913965515226
38529	INHBE	-1.4735124	-1.2995172	0.14068292580952055	0.41736077496631324
38530	ENSG00000235901	-1.4737527	-16.301695	0.14057665032415217	0.41714714017948706
38531	IL20RA	-1.4738276	-0.569953	0.14064526671943908	0.4172744729318414
38532	OPRD1	-1.4738595	-0.4480426	0.14061301133240084	0.41720419337508413
38533	ENSG00000289601	-1.474055	-17.181232	0.14049523940891423	0.4170326203056995
38534	CHRNA4	-1.4740616	-0.90221226	0.14056833179644723	0.41714714017948706
38535	DDR1	-1.4741807	-0.20583242	0.1405560104742348	0.41713672972602145
38536	SLC6A15	-1.4745233	-0.5804274	0.14045270845219462	0.416957205328272
38537	NRL	-1.4745601	-0.36350968	0.14044454424007813	0.416957205328272
38538	ENSG00000260741	-1.4745785	-0.96249896	0.14038162988933697	0.4167970133124577
38539	MAN1A2	-1.4754704	-0.08103608	0.14021570519998425	0.41640592827349876
38540	ENSG00000288904	-1.4754955	-0.5740906	0.14018559859368027	0.4163537662112554
38541	ENSG00000260927	-1.4757905	-0.3436581	0.14011769077482888	0.4162163782696484
38542	ENSG00000280356	-1.4760287	-1.8623472	0.13996734786801582	0.4158458853319892
38543	LINC00390	-1.4765059	-0.49139985	0.1399140260694307	0.41576356123560754
38544	RNF31	-1.4771067	-0.18516618	0.13977092383992643	0.41546508265621296
38545	PAFAH1B3	-1.4771224	-0.45252135	0.1397508005885419	0.41543062428646155
38546	EGLN3	-1.4774188	-0.11923076	0.13968689809492754	0.41529136528857025
38547	RPL13P4	-1.477479	-17.244211	0.13957577396508788	0.41503297727991295
38548	WHAMMP1	-1.4778094	-0.19683506	0.1395829418434107	0.41503297727991295
38549	ENSG00000291055	-1.4781315	-0.26299807	0.13950049820697322	0.4148900527890046
38550	ACTG1P16	-1.4785904	-17.9873	0.13927829447448134	0.41438015544466594
38551	QRSL1P2	-1.4788767	-17.508709	0.13920175311678532	0.41422835156011073
38552	GDF15	-1.479439	-0.4867955	0.1391289774291563	0.41406239337805134
38553	ENSG00000232897	-1.4794716	-17.248331	0.13904280878244388	0.4139324307426001
38554	SRSF6P2	-1.4800562	-0.8577645	0.1389683990330274	0.41373826888313237
38555	ENSG00000230258	-1.4800797	-0.4880507	0.13896474901783304	0.41373826888313237
38556	LINC03009-1	-1.4801254	-0.06300687	0.13896909244982125	0.41373826888313237
38557	ENSG00000256514	-1.4804894	-0.5495455	0.1388644916139163	0.4135419364306447
38558	PCGF7P	-1.4806539	-1.9465398	0.13872711648199734	0.4133210840281619
38559	ENSG00000255933	-1.4811542	-1.8098001	0.13859957811133522	0.41304938036141337
38560	LINC00676	-1.4812256	-17.315975	0.13857496388373383	0.41304938036141337
38561	ENSG00000227192	-1.4813677	-0.93983895	0.13860199442453192	0.41304938036141337
38562	ENSG00000283602	-1.4815018	-1.6198577	0.13852679061745435	0.41297689926469494
38563	ENSG00000232389	-1.4818296	-16.584612	0.1384141273897175	0.41279264961874357
38564	ACAD9	-1.4818331	-0.10499114	0.13851245990505726	0.41295945711133086
38565	ZNF287	-1.4819934	-0.32485995	0.13845791945771044	0.41284740152777266
38566	ENSG00000250258	-1.4819936	-0.72035336	0.13843059570986316	0.41281648192767395
38567	CDO1	-1.4826095	-0.6254635	0.13830093836305068	0.4125561467934972
38568	OR7A19P	-1.4826971	-1.2054263	0.13823485128206034	0.41243479890539
38569	PMPCAP1	-1.4829156	-17.089613	0.1381253357976072	0.41215855408528645
38570	ENSG00000289070	-1.4833593	-1.641923	0.13802962717876155	0.41197393873200105
38571	ZMYM4	-1.4834771	-0.0660512	0.13807664055945176	0.4120637481287034
38572	ENSG00000271379	-1.4836127	-17.213896	0.13794022208677179	0.4118679759224494
38573	ENSG00000287208	-1.4836403	-1.743883	0.13794337934402132	0.4118679759224494
38574	ENSG00000261379	-1.4838538	-0.83268976	0.13793774727832286	0.4118679759224494
38575	ENSG00000269729	-1.4845455	-1.1262876	0.13773853673737874	0.41140770743601995
38576	STAU2-AS1	-1.4846501	-0.84269685	0.137738451893097	0.41140770743601995
38577	ENSG00000269148	-1.4846966	-0.66872317	0.13770197456605376	0.411348960705293
38578	KCNQ1-AS1	-1.4847406	-1.2306887	0.1377015144419081	0.411348960705293
38579	EXTL2	-1.4850498	-0.13952753	0.1376574489981623	0.4112916406719742
38580	TAS2R4	-1.4852363	-0.3014145	0.1376036953552229	0.4111562618976957
38581	ACTRT1P1	-1.4852958	-16.50482	0.13749400211790708	0.41092935529261315
38582	ENSG00000254885	-1.4853417	-16.744638	0.13748183191416372	0.410918201102065
38583	HSD17B4	-1.4855222	-0.10637323	0.1375339082632316	0.4109981752947259
38584	LINC00596	-1.4862899	-0.73052925	0.13730114430274123	0.4104417879827597
38585	SPACA6-AS1	-1.4863716	-0.7887002	0.13730558068148874	0.4104417879827597
38586	ENSG00000285570	-1.4864906	-0.4169343	0.1372606525696112	0.4103578647452223
38587	ELOC	-1.4867792	-0.19052681	0.13720108558410637	0.4102301507812864
38588	UBE4B	-1.486908	-0.075579084	0.1371686352671448	0.41015830776368767
38589	FGF14-AS1	-1.4872897	-1.5640719	0.1370036864847311	0.40984123867764827
38590	ENSG00000287079	-1.4874266	-1.6314249	0.13695486408279187	0.4097455287278859
38591	ENSG00000287869	-1.4875491	-17.102854	0.13689836945404402	0.4096268384438117
38592	ENSG00000260235	-1.4877133	-17.062525	0.13685503392079254	0.40956715078199313
38593	MOK	-1.4877756	-0.12995806	0.13693633794233337	0.4097152731086109
38594	ENSG00000273183	-1.4878627	-1.4988807	0.13687001133159793	0.40956715078199313
38595	ENSG00000285857	-1.4879075	-0.74120843	0.13686464114836883	0.40956715078199313
38596	ENSG00000289146	-1.4879237	-0.99985164	0.13685695960744457	0.40956715078199313
38597	ENSG00000265217	-1.4880149	-0.88851905	0.1368402805014858	0.40956715078199313
38598	SLC22A5	-1.4881898	-0.21474192	0.13682132901151794	0.40956715078199313
38599	ENSG00000227678	-1.4882718	-0.99348587	0.13677936840608435	0.4094972139825092
38600	RNU6-702P	-1.4883902	-17.331478	0.1366765257536858	0.4092899674795838
38601	ENSG00000276673	-1.4884433	-16.97563	0.13666256347537267	0.4092899674795838
38602	SNX8	-1.4886171	-0.13788994	0.13671541348090405	0.4093309072052299
38603	ENSG00000268823	-1.4886492	-17.49938	0.1366082656852254	0.40921137493628024
38604	ENSG00000290660	-1.4886583	-1.5692507	0.13664179018330025	0.4092614489419002
38605	CRTC1P1	-1.4886737	-17.63623	0.1366018386487473	0.40921137493628024
38606	MIATNB	-1.4887204	-0.11142442	0.13668656293886153	0.4092948559304359
38607	DHTKD1	-1.4887717	-0.15791754	0.13667404556329787	0.4092899674795838
38608	LINC00550	-1.488832	-1.2583119	0.1366001295194638	0.40921137493628024
38609	SUPT20H	-1.4892638	-0.09925446	0.13654705102534334	0.4091538451164269
38610	SERPINF1	-1.4894674	-0.33069354	0.13648970151497275	0.40903233750007034
38611	LINC01148	-1.4895356	-1.4319731	0.13638739516374432	0.4089053167658675
38612	NNT	-1.4895697	-0.105787665	0.13646539803440774	0.4089846731170896
38613	PDYN	-1.4897383	-1.6199462	0.1363478589547114	0.408898311344684
38614	ENSG00000275719	-1.4897469	-2.0173628	0.1363175990276931	0.40884365569074327
38615	POU2F2-AS1	-1.4899471	-1.8767173	0.13626916311419743	0.4087739131042988
38616	AK8	-1.4899595	-0.2736537	0.13636047611899318	0.408898311344684
38617	LINC02446	-1.4900018	-1.1830965	0.13631459216498631	0.40884365569074327
38618	ENSG00000203531	-1.490043	-1.9040741	0.13624280579910347	0.40874520433740397
38619	AGAP7P	-1.4901098	-0.59536654	0.13628840443239582	0.40880645020319134
38620	LY6E	-1.490503	-0.57946575	0.13620868918370566	0.4086680269772717
38621	ENSG00000260608	-1.4907674	-1.8847986	0.13605326370772597	0.40830232550926476
38622	PHF5A	-1.4911348	-0.37461534	0.13603586352282365	0.40827526696872096
38623	ENSG00000228681	-1.4912957	-17.346954	0.13591240991074185	0.4079801847890838
38624	ENSG00000267547	-1.4916389	-1.660634	0.135842651952631	0.40779592311609075
38625	VN1R64P	-1.4916528	-17.47491	0.13581868767678082	0.40774911857985774
38626	ENSG00000291008	-1.4917866	-1.3818465	0.13580936336709182	0.4077462624692132
38627	BEND3P3	-1.4917926	-1.8680692	0.13578496487383268	0.40771090607859556
38628	ST13P3	-1.4919609	-17.590157	0.13573792985449099	0.4076574596394697
38629	PKP4	-1.4921898	-0.077403106	0.13577829208636769	0.40771090607859556
38630	ENSG00000288023	-1.492633	-17.426937	0.1355618119851286	0.4072541098119551
38631	HP1BP3	-1.4926915	-0.0719548	0.13564773343498515	0.407487096589779
38632	ENSG00000287488	-1.4928721	-1.2934144	0.13554250083009456	0.407246341647578
38633	IFITM1	-1.4930154	-0.3414331	0.13555745644107803	0.4072541098119551
38634	ENSG00000260578	-1.4930781	-0.8263911	0.13551158244297556	0.40720369257114797
38635	CEBPE	-1.4934164	-16.640736	0.13535673704102516	0.406920546404672
38636	PKD1L3	-1.493667	-0.4318034	0.13538393143144475	0.406920546404672
38637	CRAT	-1.4936724	-0.26149818	0.13538191809571534	0.406920546404672
38638	SPHK2	-1.4936736	-0.23475952	0.13538102547171915	0.406920546404672
38639	ENSG00000261722	-1.4938443	-0.7160888	0.1353209920603801	0.40685692852728217
38640	ENSG00000225970	-1.4941148	-0.925049	0.1352500162145753	0.4067188643705933
38641	RPS15AP11	-1.4941248	-2.2644522	0.13516770602046083	0.4065731965075489
38642	CLDN4	-1.4941754	-0.30000657	0.13524437499117464	0.4067188643705933
38643	ENSG00000286420	-1.494357	-0.7090562	0.13516854793086097	0.4065731965075489
38644	ENSG00000268403	-1.494451	-0.79981446	0.13513794774347754	0.40653536210068286
38645	PIEZO1P2	-1.4944962	-0.6432333	0.1351389059445122	0.40653536210068286
38646	ENSG00000285103	-1.4945713	-0.90289456	0.1351366660003887	0.40653536210068286
38647	IL25	-1.4947526	-17.146095	0.135007541720864	0.4063459374576184
38648	DAP	-1.4950508	-0.093119375	0.13502846077596026	0.40635058477225144
38649	ENSG00000229066	-1.4950697	-0.4135505	0.1350125909543872	0.4063459374576184
38650	ENSG00000259560	-1.4950727	-0.30282918	0.13501049640259577	0.4063459374576184
38651	WDR82P2	-1.4950856	-17.801672	0.13492063746671282	0.4061798468937921
38652	ENSG00000234084	-1.4951855	-0.66688347	0.1349731145730081	0.406312711471617
38653	LINC00365	-1.4955468	-1.3419467	0.1348219702178551	0.4059580971785759
38654	FANCG	-1.4962056	-0.3245175	0.13471361600057968	0.4056569176351861
38655	PIWIL4	-1.4963026	-0.1515601	0.13469983178979833	0.40564049276480113
38656	UBBP4	-1.4963464	-17.2028	0.13459195613274408	0.4053908386784
38657	GOLGA8A	-1.4963775	-0.15056257	0.13468077270046352	0.4056081798990212
38658	ENSG00000284655	-1.4965565	-17.319284	0.13453723068623033	0.4052510706969781
38659	BUB3P1	-1.4965574	-17.314512	0.1345369992557452	0.4052510706969781
38660	HMGB1P29	-1.497103	-16.952917	0.13439498973600772	0.4049478536173805
38661	DDX53	-1.4971141	-16.808594	0.13439211478001936	0.4049478536173805
38662	Y_RNA-302	-1.4972736	-17.041714	0.13435062528371408	0.40488933412131367
38663	ENSG00000272692	-1.4972919	-0.6505062	0.1344216628125425	0.4050031637471506
38664	ENSG00000263603	-1.4973179	-0.22735746	0.13443480033086413	0.4050176878564973
38665	ENSG00000237531	-1.4974955	-0.59184915	0.13436211375036355	0.4048988994687626
38666	BCL10-AS1	-1.4976574	-0.18004899	0.13434624549525298	0.40488933412131367
38667	ENSG00000283312	-1.4977701	-1.1849486	0.1342740052337657	0.4047586200479061
38668	SOX21	-1.4980626	-17.341665	0.1341455248866255	0.40442139360669155
38669	ENSG00000268049	-1.498144	-1.2186568	0.13417653697367607	0.40448984756370415
38670	NOC2L	-1.49855	-0.20281637	0.13411223760927773	0.40434607151415347
38671	BMS1P7	-1.4986141	-0.5056318	0.13408127530081157	0.4042777502692664
38672	EVI5L	-1.498691	-0.19013551	0.13408002353760395	0.4042777502692664
38673	RPS23P10	-1.4988728	-17.89884	0.13393518822513245	0.4039373131967239
38674	ENSG00000287376	-1.4988962	-16.502535	0.133929102536968	0.4039373131967239
38675	ENSG00000290642	-1.4989232	-17.311369	0.1339221134042213	0.4039373131967239
38676	GABRP	-1.4992214	-0.6504028	0.13391207016808868	0.4039373131967239
38677	UMODL1-AS1	-1.4993335	-1.7010765	0.13383154860842822	0.4037747818681146
38678	ENSG00000289267	-1.4994112	-1.6119515	0.1338243687997039	0.4037747818681146
38679	ENSG00000287406	-1.4994802	-0.60108167	0.13384999761067878	0.4038054258236176
38680	OR5M9	-1.4997537	-17.459114	0.13370675786342134	0.4035121881554028
38681	ENSG00000289690	-1.4997576	-0.60273576	0.1337801544209476	0.4036697416191403
38682	ENSG00000280059	-1.5000378	-17.2575	0.13363316266891526	0.40337617031245493
38683	NORAD	-1.5001087	-0.20159787	0.1337113676180487	0.4035121881554028
38684	LINC02912	-1.5001814	-17.533232	0.13359596199892831	0.4033388814273906
38685	DERPC	-1.5002612	-17.107517	0.13357529593760972	0.40330149182030617
38686	TP73-AS2	-1.500321	-17.429255	0.13355980702946454	0.4032797298314028
38687	ENSG00000287496	-1.5011184	-1.1194534	0.13339249512060036	0.4028538823588013
38688	RAB28P2	-1.5014287	-17.409407	0.13327326282591487	0.40263920547778415
38689	H3C1	-1.5014391	-1.0572766	0.13332476102210794	0.40276980224904546
38690	ENSG00000288691	-1.501441	-0.5226096	0.13335288493382041	0.4028047878989695
38691	ACAP3	-1.5014415	-0.14442703	0.13336903505219488	0.40282858456687876
38692	ALDH3B2	-1.5017929	-1.020565	0.13321493502430062	0.4025379067891159
38693	PMS2P2	-1.5020299	-0.8505223	0.1331643259119423	0.4024598984211361
38694	ENSG00000250424	-1.5020399	-0.3806046	0.13320142601866417	0.4025379067891159
38695	OTOF	-1.5022868	-0.49592307	0.13311951844749184	0.4023494481973658
38696	ENSG00000285783	-1.5024854	-0.64254355	0.13308947220296655	0.40228360234250293
38697	GOSR2	-1.5026288	-0.114927456	0.13305874347091637	0.4022156852605019
38698	TATDN1P1	-1.5028224	-0.97679466	0.13297563269086637	0.4020143630978278
38699	ENSG00000236814	-1.5029093	-1.4057289	0.1329255307328497	0.40198767283290787
38700	LINC00587	-1.5029513	-0.5835657	0.1329653409424172	0.4020082059485834
38701	SECTM1	-1.5029856	-0.71810555	0.13293643255502754	0.40199553318289305
38702	ENSG00000226576	-1.5034661	-0.47687325	0.13282131133469316	0.40177229761953465
38703	ENSG00000232895	-1.5034966	-0.8295994	0.13278484953811542	0.4017119092257654
38704	ENSG00000288749	-1.503513	-16.483547	0.13273537204341532	0.40158717369347907
38705	ENSG00000290060	-1.503542	-17.653027	0.13272791449031873	0.40158717369347907
38706	ENSG00000262116	-1.5035666	-1.7788441	0.13273034187361332	0.40158717369347907
38707	ZSCAN32	-1.503584	-0.29439694	0.132804354740038	0.40174596018948755
38708	LINC01431	-1.5037109	-1.6929556	0.132701561297505	0.40158717369347907
38709	CNPY4	-1.5039287	-0.2876506	0.13271666437024848	0.40158717369347907
38710	IDI2	-1.5039679	-1.3199801	0.1326427413768884	0.4014815227529188
38711	ATP5MC1P3	-1.5040315	-17.477377	0.13260180088373716	0.40140750291764976
38712	RNA5SP188	-1.504163	-17.239424	0.13256794933262533	0.40132997616562155
38713	GABRB3	-1.5043558	-0.23375702	0.13261086967693883	0.40141000320285725
38714	ENSG00000259899	-1.5045569	-0.5432951	0.13255343247599544	0.40132997616562155
38715	ENSG00000232043	-1.5045599	-0.8273206	0.1325339287388705	0.40130182563735095
38716	ENSG00000249236	-1.5048025	-0.2599162	0.13249441788335792	0.4012071360579383
38717	ENSG00000224342	-1.5050193	-0.6932972	0.13244483085775918	0.4010819210939094
38718	ENSG00000284876	-1.5054729	-0.9080056	0.1323147343181747	0.4007267311828306
38719	ENSG00000288927	-1.5055176	-1.5468605	0.13226350540259788	0.4006075498255823
38720	ENSG00000267872	-1.5055205	-17.362398	0.13221887721610517	0.40049728697330905
38721	C19orf25	-1.506324	-0.20595232	0.13210513461533183	0.40018800229287355
38722	SSH1	-1.5064709	-0.09336051	0.13207513055973982	0.4001592690384179
38723	ENSG00000230912	-1.5064768	-0.9419792	0.13200986389200672	0.400057281169947
38724	PRAMEF27	-1.5065327	-16.941183	0.13195904457012994	0.400011305195837
38725	U2AF1L4	-1.5065833	-0.3578814	0.13203253979554372	0.400057281169947
38726	COG7	-1.5068399	-0.11826791	0.13198059323287026	0.40004923000462567
38727	SBSN	-1.5069747	-1.6563272	0.1318680807894489	0.39980773242962164
38728	ENSG00000286561	-1.5070702	-0.45431522	0.1319062051830606	0.3998984237069467
38729	ENSG00000260795	-1.5070838	-16.983147	0.1318177540502426	0.39972842931465263
38730	ENSG00000224326	-1.5073016	-0.7698534	0.13183371602987054	0.39972842931465263
38731	ENSG00000276417	-1.5073278	-0.68169224	0.1318218874356421	0.39972842931465263
38732	RN7SKP200	-1.5075125	-17.489717	0.13170790880539168	0.3995211002245524
38733	ENSG00000254205	-1.5080538	-1.5479621	0.13161335477549493	0.39925915099090836
38734	ENSG00000258466	-1.5082525	-1.060466	0.1315462512086869	0.39908044738105125
38735	RN7SKP189	-1.5083405	-16.530901	0.131495977398511	0.39896033058351543
38736	PP12613	-1.5088736	-17.239038	0.13135965289001728	0.3986633663491251
38737	ENSG00000290460	-1.5090334	-0.90926063	0.13135261165754683	0.3986633663491251
38738	LRIF1	-1.5092393	-0.34845623	0.1313588022540834	0.3986633663491251
38739	SNORD25	-1.5092559	-17.18195	0.13126196398822834	0.398540752060524
38740	ENSG00000279123	-1.5097436	-16.847712	0.1311374453012836	0.3982123409167493
38741	CYSLTR1	-1.5098794	-0.51535463	0.13119558804002976	0.3983640570129299
38742	PAGE3	-1.5100007	-17.733824	0.13107182879002224	0.3980627326733086
38743	HECTD4	-1.5101863	-0.060791742	0.1311242047941086	0.39819696464601523
38744	ENSG00000287186	-1.5104192	-17.30957	0.13096506516273923	0.39778810848219764
38745	PTGER1	-1.510666	-0.72547454	0.1309889602561214	0.3978358729295622
38746	PITPNM3	-1.5109756	-0.27142945	0.13091645222716403	0.39769006241397503
38747	TBC1D8-AS1	-1.5111905	-0.8050535	0.13081032807929355	0.39744206119325165
38748	MTND5P19	-1.5112363	-17.305527	0.1307568125776789	0.3973290439852619
38749	LRRC8D-DT	-1.5116543	-16.748594	0.13065042462560167	0.3971048794418643
38750	ENSG00000289836	-1.5122592	-16.902252	0.13049650357954043	0.39678563507220654
38751	PCDHA12	-1.512293	-1.3035853	0.13052299119518243	0.39684139509414956
38752	ENSG00000225303	-1.5124763	-16.852543	0.13044129588900089	0.39666730530801586
38753	ENSG00000279785	-1.5131749	-1.0788181	0.1303337148938421	0.39641441808133926
38754	PINLYP	-1.513291	-0.39873853	0.1303072656370288	0.3963587271700205
38755	CCDC162P	-1.5134641	-0.25697133	0.1302843268472543	0.39633846506794035
38756	ENSG00000261347	-1.5136391	-17.046675	0.13014598760667312	0.39598942855291414
38757	GEMIN2P1	-1.5136546	-16.867167	0.13014204541354735	0.39598942855291414
38758	ENSG00000287124	-1.5136551	-0.30913088	0.1302278218149396	0.3961913204687905
38759	ENSG00000280266	-1.5141767	-17.736958	0.13000959371376716	0.39565099329290293
38760	ZNF593OS	-1.5144093	-1.8071086	0.1299578934149177	0.39554309334497884
38761	ENSG00000270147	-1.5144813	-17.254543	0.12993237687638481	0.3955148699291279
38762	NXNL1	-1.5147489	-1.6565893	0.1298876800171377	0.3954391460125617
38763	ENSG00000275371	-1.5148395	-1.5485255	0.12988662792932515	0.3954391460125617
38764	WAC	-1.5148422	-0.063927524	0.12994304488083055	0.3955226201391766
38765	ENSG00000289742	-1.5149766	-17.806854	0.12980689241704071	0.39533800710224387
38766	ENSG00000252690	-1.5152812	-0.640499	0.12980417150385848	0.39533800710224387
38767	ENSG00000231052	-1.5153773	-17.091269	0.1297054676583481	0.3952688901142825
38768	RIC3	-1.5154489	-0.3508709	0.12977350070542235	0.39533800710224387
38769	ENSG00000255028	-1.5156236	-0.3885035	0.12972812066950268	0.39531318568071094
38770	HOXA13	-1.5158392	-0.90837777	0.12962638681058414	0.3950773429028556
38771	ENSG00000286626	-1.5163758	-1.3025725	0.1294600667595251	0.394693941717608
38772	ENSG00000231010	-1.5163931	-1.8283806	0.12945454719920144	0.394693941717608
38773	IER5	-1.5164999	-0.46168804	0.1295024897461697	0.3947738494935194
38774	RN7SKP198	-1.5168477	-1.1663382	0.1293731188805496	0.3945523636801731
38775	SRPRB	-1.5169382	-0.3051114	0.12940679734218874	0.3946303598828923
38776	COX19	-1.5176927	-0.16088806	0.12921504536138204	0.39409496329984234
38777	ENSG00000259945	-1.5181202	-1.1924748	0.12907766814114524	0.39376065932073206
38778	TRPM3	-1.5182402	-0.1660967	0.129081177161201	0.39376065932073206
38779	ENSG00000237073	-1.5183085	-0.90477204	0.1290365755963926	0.3936985877071065
38780	FLRT2-AS1	-1.518315	-0.482455	0.1290499820164011	0.39371482422219656
38781	HMGB3P18	-1.5183994	-16.473352	0.1289423452268898	0.3935097028175145
38782	PCDHGB6	-1.5185012	-0.35659194	0.12900089134944412	0.39361437386812215
38783	ACAD11	-1.5190132	-0.10949799	0.12888799546543114	0.39336848854196327
38784	ENSG00000241409	-1.5190383	-0.7739006	0.12885218842970042	0.3933331581614462
38785	ENSG00000260908	-1.5190555	-0.6724992	0.12886612401962996	0.393351040962012
38786	ENSG00000265101	-1.5191594	-16.694534	0.12875095758033148	0.3930980647176791
38787	MAGEB3	-1.519188	-2.0871265	0.12874126354793114	0.39309311256236446
38788	ENSG00000289578	-1.5191953	-0.7853587	0.12882177440461232	0.3932649680263171
38789	RPL12P26	-1.5192975	-17.426958	0.12871622933988144	0.393041317807471
38790	FUT7	-1.5193777	-17.169823	0.12869603761453738	0.3930043042423491
38791	ENSG00000230944	-1.5197755	-18.284319	0.1285959887731807	0.3928616331539415
38792	TMEM167A	-1.5197908	-0.176857	0.12868852178036347	0.3930043042423491
38793	ENSG00000237101	-1.5200545	-0.81762207	0.12859767035494427	0.3928616331539415
38794	RGL2	-1.5203136	-0.23042665	0.12856086024858243	0.3928616331539415
38795	ENSG00000253107	-1.5205184	-17.512365	0.12840930844962595	0.3924978974943437
38796	ENSG00000277954	-1.5205355	-0.9949515	0.12845508207308523	0.3926131668107139
38797	ENSG00000227709	-1.520769	-17.41379	0.12834639970191059	0.3923357164285165
38798	ENSG00000273419	-1.5212452	-1.2834417	0.12826300866578857	0.392173792679511
38799	FBXO4	-1.5215385	-0.2686791	0.12824397052487257	0.392140203228698
38800	ENSG00000244176	-1.5216604	-16.561316	0.1281227725503844	0.391868030251138
38801	GAPDHP55	-1.521667	-17.116192	0.12812111546063104	0.391868030251138
38802	PSME2	-1.5217255	-0.22831666	0.12820566479130827	0.3920723099728165
38803	TSKU	-1.5217298	-0.35116953	0.12819205929872124	0.3920553227236781
38804	GSC2	-1.5217648	-16.958641	0.1280966343889828	0.391868030251138
38805	PNRC1-DT	-1.5220134	-17.226381	0.12803429315759227	0.39172042521759304
38806	HNRNPA3P5	-1.5223942	-1.828958	0.12794511603730016	0.3914967804451425
38807	ENSG00000261976	-1.5230665	-16.961714	0.1277706468276646	0.3910497585736086
38808	ENSG00000235347	-1.5230877	-1.8169651	0.12777235414714042	0.3910497585736086
38809	ENSG00000271659	-1.523226	-1.0036714	0.1277749344618518	0.3910497585736086
38810	ENSG00000266302	-1.5233364	-0.16872603	0.12779982038249554	0.39110134185802603
38811	ENSG00000259695	-1.5234196	-16.984774	0.12768233582257804	0.39088919280115075
38812	KHSRPP1	-1.5234299	-17.009628	0.12767977285422807	0.39088919280115075
38813	C5orf63	-1.5236602	-0.23395978	0.12771434009747828	0.39096259329060834
38814	ANXA7	-1.5238304	-0.17729424	0.12767739049204846	0.39088919280115075
38815	ENSG00000289120	-1.5239004	-0.9967293	0.1276309449611176	0.39080556826688284
38816	ENSG00000286391	-1.5241734	-1.88042	0.12749740512462157	0.39044577001376063
38817	AMBP	-1.5244224	-0.9817316	0.12749587767368956	0.39044577001376063
38818	ENSG00000242775	-1.5244467	-17.020275	0.1274257448771944	0.3903490547920748
38819	KRT223P	-1.524498	-17.064613	0.12741295055132806	0.3903344153213748
38820	ENSG00000250024	-1.5245196	-1.1618729	0.12744868344737212	0.3903947657894155
38821	ENSG00000284797	-1.5245225	-0.68422794	0.12746551846281595	0.39041267032036187
38822	HAUS5	-1.525055	-0.19484581	0.12736769239075674	0.39024486498333155
38823	KCNJ9	-1.5251731	-1.2300855	0.12726251781202236	0.389996230093126
38824	PRH2	-1.5253713	-0.8469452	0.12725311421907196	0.38999195445187956
38825	ENSG00000256591	-1.5254024	-0.13454789	0.12728514391682347	0.39004102305949345
38826	ENSG00000229486	-1.5258747	-16.817282	0.12706965407585447	0.38971158173853815
38827	ENSG00000233760	-1.5259011	-1.6969844	0.12708160331036153	0.38971158173853815
38828	RPL32P3	-1.5259162	-0.32965177	0.127148830096381	0.38981954973769595
38829	SPIN4-AS1	-1.5259188	-1.3919382	0.1270745323460935	0.38971158173853815
38830	PRR12	-1.5259603	-0.10976686	0.12714649724024774	0.38981954973769595
38831	ENSG00000233478	-1.5260336	-0.66837025	0.127112925119901	0.3897585459947701
38832	ENSG00000225313	-1.52613	-0.3211441	0.12709686093044895	0.38973382870039686
38833	TKTL2	-1.5261843	-17.534824	0.1269925746013156	0.38956122191715703
38834	TOMM40P4	-1.5262034	-15.979973	0.1269878056545215	0.38956122191715703
38835	LINC02727	-1.5262346	-16.94952	0.12698004472966543	0.38956122191715703
38836	ENSG00000176515	-1.5262672	-0.707123	0.1270568725658199	0.3897093645027586
38837	CLDN5	-1.5265671	-1.0432985	0.12693574541584235	0.3895061354106137
38838	LIPN	-1.5266162	-0.769041	0.12693714577834286	0.3895061354106137
38839	ENSG00000260136	-1.5267333	-0.72927356	0.12694262341578402	0.3895061354106137
38840	ENSG00000286347	-1.5267888	-1.3246524	0.12687445264464972	0.3894488948374286
38841	SPAST	-1.5269715	-0.12287162	0.12689649273893813	0.38946274679528636
38842	ENSG00000260165	-1.5269884	-17.128046	0.12679250477147078	0.38933989516117556
38843	ENSG00000251185	-1.5271723	-0.46389282	0.12683253541014877	0.38941726734640714
38844	ENSG00000286739	-1.52748	-0.38142106	0.1267623449954414	0.38929637867112343
38845	GLIS3-AS1	-1.5277584	-16.858887	0.12660113566984788	0.38892392788608704
38846	ENSG00000288049	-1.5278076	-0.62875164	0.1266572924106352	0.3890228209279794
38847	ENSG00000248223	-1.5280005	-17.223816	0.12654100811633603	0.3888057574006103
38848	RPL22P24	-1.5280567	-16.950628	0.12652706290456184	0.38879447938707423
38849	H4C11	-1.5281428	-17.560162	0.12650568175069932	0.3887533091370957
38850	LINC02685	-1.5285574	-1.4506149	0.12641396690061896	0.38854502399181656
38851	MPP7	-1.5286186	-0.14424688	0.12648494351656095	0.38871410951467156
38852	PABPN1L	-1.5287606	-2.1022604	0.12634983691361482	0.38842146064132405
38853	FKBP9P1	-1.5289403	-0.67611456	0.12637705682723538	0.38847906024285245
38854	ENSG00000288012	-1.5291574	-16.501524	0.1262540175645475	0.388236522033995
38855	LINC02061	-1.5292141	-1.7045598	0.12625778880965088	0.388236522033995
38856	ENSG00000286356	-1.5293553	-16.714132	0.1262049960758913	0.38817222881979124
38857	ENSG00000229855	-1.5293691	-0.4353059	0.12627682428992815	0.3882705385320698
38858	ST13P5	-1.5295852	-17.244043	0.12614803000218755	0.3880460340500619
38859	OR5G3	-1.5297377	-16.722607	0.12611027863227006	0.3880025364404852
38860	LINC01898	-1.529827	-1.2967756	0.12612393361535554	0.3880025364404852
38861	CHRDL2	-1.5300251	-0.47672635	0.12612592204716583	0.3880025364404852
38862	LYPLAL1-DT	-1.5303882	-0.33464843	0.1260423964555026	0.3878435879306247
38863	RPSAP74	-1.5303888	-17.739546	0.12594910469027923	0.38769971245730206
38864	ENSG00000251143	-1.5304531	-0.37176996	0.12601360819072538	0.3878040123655172
38865	NRROS	-1.5304713	-1.3371018	0.12595583290457465	0.38769971245730206
38866	C1GALT1P2	-1.5308484	-16.948431	0.12583546036239826	0.387402658283479
38867	ENSG00000228522	-1.5310035	-1.7157923	0.12581375329948424	0.38736031852932185
38868	SUMO2P19	-1.5311034	-1.7089298	0.12578987994393956	0.3873267270816664
38869	S100A11	-1.5314106	-0.5270345	0.12577508904478632	0.38731473923757453
38870	ENSG00000231193	-1.5315971	-17.193905	0.12565048096465653	0.3869799596519633
38871	ENSG00000286510	-1.5320723	-17.477352	0.12553321019643598	0.38676554916778694
38872	ENSG00000279954	-1.5321351	-0.6494602	0.1255911520712463	0.386895111561586
38873	PRRX2	-1.5321556	-0.27392605	0.1256104832605644	0.38690988593920134
38874	ENSG00000289457	-1.5323577	-0.9153614	0.12551603119916696	0.38674720427550663
38875	ENSG00000289301	-1.5324432	-17.277328	0.12544170901617838	0.3866540861607324
38876	ZNF844	-1.5324931	-0.23818693	0.12551874692402784	0.38674720427550663
38877	RPLP1P13	-1.5326132	-1.7976878	0.12540865199971196	0.3866019203065122
38878	FLJ42969	-1.5327234	-0.9432614	0.125407586719238	0.3866019203065122
38879	MIR4522	-1.5327431	-17.366018	0.12536776656486345	0.38657376661658455
38880	ENSG00000234156	-1.5327734	-0.35720825	0.12544939343175432	0.3866540861607324
38881	DNAH10	-1.5328233	-0.32221925	0.12543111924373623	0.38664670495831543
38882	ENSG00000269651	-1.5328485	-17.856323	0.12534180759344007	0.3865426728000345
38883	ZNF727	-1.5328761	-0.61828566	0.12540259977802168	0.3866019203065122
38884	CCL13	-1.533122	-16.518295	0.125274421450063	0.3863837973130134
38885	CT47B1	-1.533368	-17.122887	0.12521382403369724	0.38629341470012707
38886	ENSG00000286981	-1.5333972	-1.612067	0.1252396656846244	0.38632553616962306
38887	ENSG00000232009	-1.5335188	-1.7690129	0.12518799452393864	0.3862395436725015
38888	ENSG00000257343	-1.5337168	-16.45647	0.12512794484231096	0.38615213294872364
38889	NRN1	-1.5338062	-1.3377208	0.12517429886739667	0.38622175798292363
38890	ENSG00000289300	-1.5338128	-17.475101	0.12510433091307546	0.3861281979214697
38891	OXT	-1.5338372	-17.30707	0.12509832432601287	0.3861281979214697
38892	ENSG00000251679	-1.5338744	-1.6445684	0.12508849197009786	0.3861281979214697
38893	ENSG00000286661	-1.5339535	-1.4424671	0.12508302974141203	0.3861281979214697
38894	GSPT2	-1.5339793	-0.7881488	0.12512652200150104	0.38615213294872364
38895	SAR1AP2	-1.534144	-17.431093	0.12502283882678603	0.38607242899092115
38896	ENSG00000255401	-1.5343299	-17.161592	0.12497713026734521	0.3859802314662086
38897	SGSH	-1.5343325	-0.2616497	0.1250683010643767	0.3861281979214697
38898	RNU6-616P	-1.5343975	-16.500181	0.1249604883363273	0.38597714337395633
38899	SYNGR4	-1.5345533	-0.90304613	0.12496063452374982	0.38597714337395633
38900	GAPDHP1	-1.5348653	-16.856348	0.12484552133563798	0.385720542951586
38901	RSL1D1-DT	-1.5353423	-0.17300066	0.12482797580626591	0.3856908042518582
38902	LINC01623	-1.5355768	-16.474722	0.12467082304765402	0.38537639588515016
38903	FREM3	-1.5355945	-0.3946668	0.12475748858349195	0.385518807043314
38904	ASS1P12	-1.5359144	-16.776808	0.12458798317886333	0.38519585989849836
38905	ENSG00000286097	-1.5359699	-1.1285999	0.12463502084507576	0.38531464227485396
38906	ENSG00000274642	-1.5365317	-0.42554602	0.12452453154792115	0.38509253760683887
38907	ENSG00000234141	-1.5366855	-2.1468484	0.12439594045468656	0.384819813763329
38908	ENSG00000223421	-1.5368286	-17.092726	0.12436390111256308	0.38476958426808117
38909	ENSG00000267320	-1.537023	-0.7052183	0.12439229083066304	0.384819813763329
38910	LORICRIN	-1.5373453	-17.490484	0.12423738156291142	0.38447585201770845
38911	DEFB109B	-1.5373752	-1.3459922	0.12425503019356217	0.384506034210211
38912	ENSG00000258377	-1.537423	-1.4316874	0.12423017734192292	0.38447585201770845
38913	ENSG00000224799	-1.5380744	-17.091755	0.12405904816111715	0.3840948265846578
38914	LRFN5-DT	-1.5381237	-0.3728892	0.12413773251304837	0.3842651473379373
38915	ENSG00000272128	-1.5384111	-16.613691	0.12397674412379683	0.3839376461265919
38916	MPC1-DT	-1.5385908	-1.08597	0.12398512967423445	0.3839391990891434
38917	SNAPC2	-1.5386846	-1.0088302	0.12393129755094304	0.38382131316050777
38918	C1orf167-AS1	-1.5390531	-16.836811	0.12381994468989059	0.38364723970912334
38919	ENSG00000273264	-1.5390655	-17.841705	0.12381691616592887	0.38364723970912334
38920	MATR3	-1.539123	-0.07014401	0.12390333103539405	0.38377580932601774
38921	ENSG00000263499	-1.5391667	-1.109359	0.12383271934162426	0.3836489199701371
38922	ENSG00000279091	-1.5393643	-1.6859008	0.12376517189653241	0.3835852484157703
38923	KCNMB3	-1.5393862	-0.20587918	0.12383624323402573	0.3836489199701371
38924	SKIV2L	-1.5394367	-0.2131931	0.12381628544954153	0.38364723970912334
38925	CD300LF	-1.5395069	-0.7730103	0.1237792467505292	0.38359435905926376
38926	SOX18	-1.5396487	-1.7413769	0.12368903476896502	0.38348561884376764
38927	MC4R	-1.5397502	-17.42073	0.1236498680106557	0.38343742182774526
38928	ENSG00000227141	-1.540095	-2.0616758	0.12356396676407844	0.38324425536444123
38929	JADE1	-1.5401115	-0.1674434	0.12366000871475916	0.3834444510914576
38930	ENSG00000258385	-1.5406767	-17.08945	0.12342408524392467	0.3829648648595994
38931	ENSG00000272604	-1.5407603	-1.0881538	0.12344993891294562	0.3830125589438472
38932	ENSG00000227236	-1.5408436	-16.561823	0.12338345598396007	0.38287947107034265
38933	ASCC1	-1.5408515	-0.12642328	0.12347950015472814	0.38305546557108877
38934	ENSG00000230064	-1.5408709	-17.45342	0.1233768137465278	0.38287947107034265
38935	ENSG00000263667	-1.5408719	-0.99393284	0.12342670241018959	0.3829648648595994
38936	ENSG00000270926	-1.5409182	-16.686745	0.1233652924299199	0.38287947107034265
38937	ENSG00000250098	-1.5411443	-1.3871732	0.12335348533223212	0.38287947107034265
38938	ENSG00000278999	-1.541194	-0.9878229	0.12333444439555266	0.38287947107034265
38939	ENSG00000288062	-1.5411962	-16.981733	0.1232976503024993	0.382808350298445
38940	LINC02195	-1.5413038	-17.148584	0.12327149604258514	0.3827515502602532
38941	BFSP1	-1.5413761	-0.42628503	0.12333950088961765	0.38287947107034265
38942	NIFKP3	-1.5419234	-16.914171	0.12312081780308719	0.38240561167005166
38943	ENSG00000234686	-1.5419927	-1.6083186	0.12313891266758917	0.38243742149784804
38944	PPP6R2	-1.5421624	-0.07094303	0.12316334040766376	0.3824888942779421
38945	ENSG00000250983	-1.542534	-17.567842	0.12297250187276744	0.38212221055748746
38946	RDM1P3	-1.5427678	-0.73468924	0.12298249221872563	0.38212221055748746
38947	ENSG00000267102	-1.5428376	-0.48167637	0.12297861312283423	0.38212221055748746
38948	RORA-AS1	-1.5428433	-0.19558151	0.12299395802895688	0.3821334546442607
38949	FAM106A	-1.5429293	-0.17180172	0.12297431861869586	0.38212221055748746
38950	TNFSF9	-1.5430931	-0.51633584	0.12291182170624743	0.38200012084056656
38951	ENSG00000272588	-1.5431261	-0.50478363	0.12290871161098245	0.38200012084056656
38952	ENSG00000234584	-1.5431651	-0.39378157	0.12290417550719249	0.38200012084056656
38953	ENSG00000270777	-1.5432538	-17.278124	0.12279781803055392	0.38179288730764455
38954	ENSG00000255750	-1.543352	-0.44034958	0.12285716126687204	0.3819277395068072
38955	RPL7P57	-1.5434762	-16.264309	0.12274388544023478	0.3816730562012996
38956	ENSG00000237947	-1.5435154	-16.603258	0.12273438718747767	0.38166789190649986
38957	ZNF736P6Y	-1.5435594	-16.92085	0.1227237233758848	0.38166789190649986
38958	TMEM123-DT	-1.5438209	-0.71601564	0.12272689491631378	0.38166789190649986
38959	BTBD17	-1.5440502	-1.838622	0.12261127366222845	0.3814311872239173
38960	ENSG00000286151	-1.5445765	-1.1346662	0.12254271432357716	0.38124226040564496
38961	ENSG00000289453	-1.544635	-17.011269	0.12246316765858743	0.3811408793147499
38962	H3-5	-1.5446821	-0.87436205	0.1225128323631783	0.3812223584934221
38963	TUSC7	-1.5446992	-0.7643546	0.12252817018321187	0.3812256691176028
38964	ENSG00000262999	-1.5447079	-1.1041822	0.12247130742672686	0.3811418538514024
38965	RPL23AP59	-1.5447154	-17.575867	0.12244373542425524	0.3811047569788049
38966	GARIN6	-1.5448619	-17.031073	0.12240829323111174	0.38101879602228694
38967	IL22	-1.5450283	-17.796722	0.12236802626610048	0.380966509596379
38968	CLEC5A	-1.5450773	-1.129183	0.12239123222802246	0.38101439794414355
38969	TIPARP	-1.545273	-0.19185051	0.12240197111358563	0.38101879602228694
38970	ENSG00000234750	-1.5459363	-17.376322	0.12214856903364504	0.3804292027884655
38971	KCNMB3P1	-1.5459576	-1.878189	0.12214770036025056	0.3804292027884655
38972	LINC02609	-1.5460048	-0.36546412	0.12221580872678811	0.3806142772512072
38973	Vault-3	-1.5461662	-16.860258	0.12209305237609734	0.3803590543131199
38974	BLZF1	-1.5464797	-0.143139	0.12211799644287225	0.38038263980906956
38975	ENSG00000254586	-1.5464817	-16.872534	0.12201687266364133	0.3802135695529822
38976	PCMTD1P3	-1.546619	-17.539745	0.12198375001616177	0.38017729700448916
38977	ARL14EPP1	-1.5466726	-16.942617	0.12197083839906701	0.3801674275702615
38978	KLF1	-1.5467472	-17.10154	0.12195283384242045	0.3801356399192339
38979	SRARP	-1.5468258	-1.7188704	0.1219513611442336	0.3801356399192339
38980	ENSG00000258119	-1.5468465	-0.7978647	0.12199029738232578	0.38017729700448916
38981	LINC01937	-1.5469357	-0.3455399	0.12199742536221511	0.38017729700448916
38982	OR56A3	-1.547068	-1.7517692	0.12188929992075752	0.38001057154552176
38983	RN7SKP163	-1.5475358	-16.378683	0.12176270532293457	0.37973538508085514
38984	ENSG00000229996	-1.5476642	-17.023281	0.12173180252061744	0.3796897021167635
38985	BET1-AS1	-1.5477295	-0.7670605	0.12178745778985646	0.3797659998367439
38986	SLC35G3	-1.5479014	-17.310568	0.12167466169562838	0.3796330519767882
38987	OCLNP1	-1.5479121	-0.77566487	0.12174137632261196	0.37969524427811946
38988	TRBV17	-1.5479656	-17.572994	0.12165918966736697	0.3796330519767882
38989	ENSG00000167046	-1.5480174	-17.241304	0.12164671394289087	0.3796330519767882
38990	WARS2-IT1	-1.5480833	-0.70190835	0.12171472198160109	0.37966074372662123
38991	CLDN11	-1.548119	-0.56786215	0.12171403688945298	0.37966074372662123
38992	ENSG00000229672	-1.5481665	-1.610745	0.12164605183942918	0.3796330519767882
38993	ENSG00000281100	-1.5482435	-0.9150373	0.12165742785839584	0.3796330519767882
38994	ENSG00000272482	-1.548286	-1.2787353	0.12162290354602602	0.3796330519767882
38995	ENSG00000236372	-1.548323	-1.577784	0.12161605564322658	0.3796330519767882
38996	RPS20P31	-1.5483279	-17.220272	0.12157198415657851	0.3795802067357223
38997	LINC02351	-1.5483863	-0.5258495	0.12165205841029804	0.3796330519767882
38998	CETN2	-1.5486012	-0.7819626	0.12158377890904745	0.3795926955579429
38999	ELMOD3	-1.5488243	-0.14068447	0.12155091563845942	0.37953875928197595
39000	RPL7P33	-1.5489358	-17.200891	0.1214257797457681	0.37930153524240334
39001	DTD1	-1.549146	-0.13221669	0.12147444284444671	0.3793750470604607
39002	GS1-24F4.2	-1.5491892	-0.28488454	0.12145615174899928	0.3793644845021337
39003	ENSG00000254702	-1.549381	-17.119116	0.12131875610542278	0.37904287531248726
39004	MIR4424	-1.5494558	-17.314875	0.12130081361464692	0.37904287531248726
39005	PSG4	-1.5495481	-1.5505322	0.12132914075772892	0.37904287531248726
39006	ENSG00000289996	-1.549585	-1.2869657	0.1213298357298257	0.37904287531248726
39007	SATB1	-1.5497291	-0.24136598	0.12132609964640267	0.37904287531248726
39008	ENSG00000255479	-1.5498769	-17.406115	0.12119967640864036	0.37896049886684635
39009	PSMD9	-1.5499312	-0.2030515	0.1212828012042021	0.3790175096606709
39010	ENSG00000291079	-1.5499631	-0.29362342	0.12127155858315425	0.3790175096606709
39011	FAM111A	-1.5499648	-0.1324349	0.12127861354780455	0.3790175096606709
39012	HAT1	-1.5499905	-0.1378988	0.12127146293577071	0.3790175096606709
39013	ENSG00000227463	-1.550123	-0.6412515	0.12120829693676491	0.37896049886684635
39014	PDE4DIPP4	-1.5502586	-17.418325	0.12110808004412447	0.3788021614437196
39015	FSTL4	-1.5504214	-0.29620954	0.12116344727516254	0.37891199302632067
39016	IFT27	-1.5504717	-0.18171844	0.1211544459897969	0.3789081761486821
39017	TTI2	-1.5506184	-0.20821992	0.12111276959379674	0.3788021614437196
39018	ENSG00000276393	-1.5508605	-17.523922	0.12096372790389666	0.37845754073009696
39019	BRINP1	-1.5512679	-0.4158124	0.12095712907302075	0.37845754073009696
39020	MACROH2A1	-1.5515304	-0.08098304	0.12090267287562846	0.37833943989830066
39021	ENSG00000247925	-1.5520086	-0.15691969	0.1207868803772648	0.3780499711171696
39022	ACCSL	-1.5522004	-1.0906875	0.12069522489330636	0.37781166432179936
39023	MRGPRX3	-1.5522411	-1.31246	0.12067211551488417	0.37780130200758155
39024	NPEPPSP1	-1.5523852	-0.3901272	0.12068415651628278	0.37780130200758155
39025	ENSG00000286210	-1.5526154	-16.990726	0.12054364509950104	0.37755559744375494
39026	ARHGAP36	-1.5526371	-1.6887549	0.12056044232174433	0.3775839230937234
39027	FRG1JP	-1.5527058	-0.61662525	0.1206001609639775	0.3776597414072263
39028	FAM114A2	-1.5530295	-0.19816782	0.1205431978250516	0.37755559744375494
39029	LINC02712	-1.5530496	-0.67979836	0.12050240497340212	0.37751520912659464
39030	RRP12	-1.553133	-0.14844315	0.1205152458228683	0.37751520912659464
39031	TOR1B	-1.5533323	-0.30986363	0.12046153055457007	0.3774440622150594
39032	ENSG00000264869	-1.5533531	-1.3908149	0.12039754222774329	0.3773163981856389
39033	LRRC37A3	-1.5533776	-0.17661712	0.120457364567664	0.3774440622150594
39034	ENSG00000223660	-1.5534065	-16.569632	0.12035466576932534	0.3772305794963381
39035	ENSG00000290549	-1.5534289	-0.36798742	0.12043294745918257	0.3774030679129519
39036	SEZ6	-1.5537639	-0.46589777	0.12036354200351379	0.37723412076760937
39037	ENSG00000279182	-1.5540074	-17.091185	0.1202112626494983	0.37686992242222805
39038	IFITM3	-1.554246	-0.35964826	0.12025251303288616	0.37693466012329363
39039	MYNN	-1.5543475	-0.20087828	0.12022412100762482	0.37686992242222805
39040	NAA50	-1.5543739	-0.123792626	0.12022165505933761	0.37686992242222805
39041	TP53I3	-1.5545021	-0.27622324	0.12018652712228577	0.37682484533872473
39042	LINC01942	-1.5546788	-1.0172453	0.1200833299946648	0.3765740230588052
39043	FOLH1B-1	-1.5552585	-16.695267	0.11991312608934884	0.37613716034132755
39044	MTCO2P20	-1.5552856	-17.240562	0.11990669418964404	0.37613716034132755
39045	CEACAM4	-1.5553209	-1.5876756	0.11993981587800599	0.37617669825071065
39046	NARS1P2	-1.5559928	-1.8461449	0.11974494920919003	0.37571435484899113
39047	ENSG00000269892	-1.5560213	-16.461117	0.11973162683983138	0.3757130461915142
39048	ENSG00000289892	-1.5560559	-16.948132	0.11972341022338148	0.3757114725517613
39049	ENSG00000224478	-1.5561048	-1.1666963	0.11975518945266829	0.37571435484899113
39050	WFDC10A	-1.5562358	-17.713306	0.11968066126947617	0.3756015236515403
39051	CRH	-1.5562778	-17.013685	0.11967066308961855	0.37559435106588324
39052	ENSG00000286820	-1.5564069	-2.0532405	0.11963850850466479	0.37551763371963687
39053	ENSG00000239861	-1.5568055	-17.27837	0.11954528976894604	0.37529760966787873
39054	MTCYBP28	-1.5572	-17.18117	0.11945162020597032	0.3750277223125745
39055	MT-TY	-1.5572213	-16.768156	0.11944657049196652	0.3750277223125745
39056	ENSG00000231585	-1.5572535	-17.805298	0.11943892897478897	0.3750277223125745
39057	SQLE-DT	-1.557399	-17.100443	0.11940439584430616	0.37501401039610777
39058	ANAPC16	-1.5580536	-0.14676118	0.1193457409310393	0.3748644796091172
39059	LYSMD1	-1.5581325	-0.37390634	0.11931600360149557	0.37479524887993493
39060	ENSG00000274261	-1.5581481	-16.643114	0.11922673938806042	0.37458733901417846
39061	ENSG00000286191	-1.5582304	-0.9067015	0.11925630004255336	0.374631873272627
39062	CCDC74BP1	-1.5583369	-17.261604	0.11918203278699288	0.3744710389483824
39063	ENSG00000253205	-1.5588037	-0.6889556	0.11913577468003639	0.3743981643887721
39064	TBC1D3P6	-1.5588287	-17.1547	0.11906555503386915	0.3742499450745084
39065	CORO2B	-1.5589076	-0.15769555	0.11915458025536992	0.37440893981649276
39066	UBE2V2	-1.5590277	-0.14306337	0.11911697205618002	0.37436323363613133
39067	ENSG00000246308	-1.559093	-0.61056185	0.1190776187531018	0.37426370711491874
39068	LINC01710	-1.559227	-16.59029	0.11897127942027926	0.37405018821155395
39069	DPYS	-1.5593224	-0.4103861	0.11902780824484938	0.37417960144004103
39070	LYG2	-1.5593805	-0.5929239	0.11901071192016517	0.3741500096248033
39071	UBD	-1.5594894	-1.8188523	0.11891782820427725	0.373906275690334
39072	ENSG00000256811	-1.5599809	-17.49849	0.11879301925039505	0.37361096428556373
39073	C8orf34	-1.560051	-0.23056972	0.11886802247554504	0.3737738076137465
39074	CSNK1A1P1	-1.5601637	-0.9827032	0.11882579860628216	0.3736651646990009
39075	ENSG00000286505	-1.5601664	-16.95541	0.1187491877501102	0.37354355202980605
39076	LINC01065	-1.5604202	-0.8815134	0.11875297880293806	0.37354355202980605
39077	ENSG00000286655	-1.5605098	-0.52251035	0.11874386374675867	0.37354355202980605
39078	S100A10	-1.5605222	-0.3069874	0.11875644323227766	0.37354355202980605
39079	SERPINB2	-1.5605447	-0.8420689	0.11869000717925085	0.373455189611369
39080	EMC1-AS1	-1.5605531	-0.16492727	0.1187542173147308	0.37354355202980605
39081	ENSG00000278967	-1.5605973	-2.0181108	0.11864680367378543	0.3733674988889178
39082	PFN1P2	-1.5606666	-1.8888165	0.11863529145507119	0.3733553976527761
39083	ENSG00000226723	-1.5608935	-17.008451	0.11857749034979606	0.3731976103570328
39084	ETNK1-DT	-1.561475	-1.151419	0.11850857330295661	0.3730125678447324
39085	HMGN2P25	-1.5614868	-16.901583	0.11843754957211132	0.3728535644878581
39086	ENSG00000250330	-1.5615629	-17.028217	0.11841961293754767	0.3728211993038982
39087	SNCA	-1.5620337	-0.19590503	0.1184024053884291	0.3727911254674934
39088	CNIH3-AS2	-1.5621237	-1.3333895	0.11831713751822136	0.3725708349733167
39089	RNU6-647P	-1.5625677	-16.519396	0.11818291366842808	0.37229261464681485
39090	FBXO41	-1.5626	-0.476597	0.11824552376363681	0.37236940741344965
39091	MTND5P17	-1.5626142	-17.150702	0.11817198195882467	0.37228226015207944
39092	ZNF584	-1.5627486	-0.25185063	0.11823285514590605	0.3723535911463062
39093	PTF1A	-1.5628439	-17.683867	0.11811792909215978	0.3721360490994369
39094	ENSG00000265425	-1.562938	-1.522015	0.11810158140424047	0.3721086187385936
39095	LINC01832	-1.5630959	-17.296453	0.11805865612351639	0.37206966320884033
39096	ENSG00000288875	-1.5631353	-17.402517	0.11804939461331668	0.3720645536780335
39097	KRT42P-1	-1.5632037	-1.5761883	0.11807895316352877	0.3720949027196657
39098	LINC01700	-1.5633124	-1.2990358	0.1180895872835113	0.3720949027196657
39099	ZBTB47-AS1	-1.5633909	-0.1577997	0.1180867646430296	0.3720949027196657
39100	ENSG00000259696	-1.5633968	-17.116875	0.11798790698854411	0.37189482812479746
39101	ENSG00000274447	-1.5635495	-16.478165	0.11795201898730256	0.37180577517274
39102	HNRNPA1P37	-1.5638317	-17.35639	0.11788572568899185	0.3716208615744773
39103	ENSG00000289039	-1.5638448	-17.7291	0.11788262775667982	0.3716208615744773
39104	PGBD4P3	-1.563963	-17.226269	0.11785486110978839	0.37157167074481906
39105	ENSG00000273049	-1.5641737	-17.482935	0.11780538307049741	0.3715349453181538
39106	TVP23BP1	-1.5642732	-1.6436623	0.1178126950922611	0.3715349453181538
39107	ENSG00000249142	-1.5646127	-1.7142134	0.11772188012454161	0.3713447414370338
39108	ENSG00000249708	-1.5648404	-17.45585	0.11764894535738352	0.37116275855233627
39109	ENSG00000224297	-1.564887	-17.651598	0.11763800595866977	0.3711522911678199
39110	RPS20P14	-1.5649133	-17.174797	0.11763186638979133	0.3711522911678199
39111	RN7SL183P	-1.565004	-16.776384	0.11761058079137508	0.3711522911678199
39112	ENSG00000287264	-1.5651945	-0.47816005	0.11763681332753362	0.3711522911678199
39113	SDR42E1P5	-1.5652964	-16.994509	0.11754204240824048	0.3710474419449398
39114	EIF3CL	-1.5656054	-0.5852841	0.11755784879853284	0.3710676770022655
39115	ENSG00000284600	-1.5656174	-0.94109607	0.11752586516469943	0.3710388707805856
39116	MORF4L2	-1.5662078	-0.12142565	0.11742903975487115	0.37075722108290426
39117	ENSG00000258944	-1.5662236	-0.5411668	0.1174002797112582	0.37071448718576394
39118	ENSG00000271443	-1.5663725	-16.647367	0.11729003688672415	0.37041441091502547
39119	ENSG00000287343	-1.5664326	-1.7790145	0.11728837673740564	0.37041441091502547
39120	HMGB3P23	-1.5668232	-17.357994	0.11718462903589477	0.37017754701543876
39121	FLT1P1	-1.5674008	-17.800499	0.11704963930670773	0.36982309316538325
39122	ENSG00000261294	-1.5674376	-16.62847	0.11704104232525493	0.3698199246791633
39123	SLC39A9	-1.567514	-0.13201126	0.11712220178588473	0.37000434528504794
39124	FGF18	-1.5676659	-0.52920055	0.11705953550688981	0.36983036590855844
39125	ZMYM3	-1.568071	-0.19490834	0.11699285655256361	0.36973964101477985
39126	ENSG00000254859	-1.568081	-0.40768722	0.11698504847733954	0.36973895968000264
39127	ENSG00000267066	-1.5681583	-16.826113	0.11687281709395242	0.3694561796067053
39128	ENSG00000280334	-1.5685308	-1.3600217	0.11684434824839687	0.36941414471209705
39129	C5orf49	-1.5685649	-0.91681325	0.11685390022381593	0.36942036049723376
39130	NKAPL	-1.5688964	-1.2429012	0.11673748394055423	0.36917215357731736
39131	MYO9B	-1.5690315	-0.078105554	0.1167735720817913	0.3692622995609787
39132	KATNBL1P4	-1.5691382	-16.828142	0.11664435255924152	0.3689495116218462
39133	RPL27AP	-1.569166	-17.619448	0.1166378802095409	0.3689495116218462
39134	IGHGP	-1.5691754	-17.077072	0.11663568477198367	0.3689495116218462
39135	ENSG00000286423	-1.5692209	-0.46596223	0.11671068205712369	0.36913533771629603
39136	ENSG00000278275	-1.5694658	-1.8541235	0.11657466374526407	0.3688943347688624
39137	SAGE1	-1.5695801	-1.6280217	0.11657587487154897	0.3688943347688624
39138	ENSG00000272913	-1.5696632	-16.243319	0.11652210440933106	0.3688503276472701
39139	IDSP1	-1.5696634	-16.988653	0.11652203766773209	0.3688503276472701
39140	COPZ1	-1.569671	-0.1814755	0.11661834567606794	0.36893914102079883
39141	GGT7	-1.5698413	-0.13105544	0.1165814573923527	0.3688943347688624
39142	ENSG00000277024	-1.5701987	-16.69042	0.11639750867359198	0.3685757121650681
39143	ENSG00000249731	-1.5703193	-17.203827	0.1163694445250456	0.36852164223353395
39144	NKX6-3	-1.5705678	-17.481686	0.11631166720459414	0.3684236743547109
39145	CD83	-1.5706841	-0.39787412	0.11637286570839224	0.36852164223353395
39146	ENSG00000280311	-1.5712402	-1.8144956	0.11616502213562829	0.368007041891805
39147	ENSG00000225605	-1.5715454	-0.6512316	0.1161637742120574	0.368007041891805
39148	ENSG00000228735	-1.5716428	-16.838093	0.11606203243725645	0.3677644970000673
39149	OR5B2	-1.5717448	-1.6662602	0.11606580464072516	0.3677644970000673
39150	WASH7P	-1.5722522	-0.5201475	0.11599983696651947	0.36762723289050925
39151	ENSG00000261305	-1.572289	-0.654002	0.11599078935361125	0.367622483562783
39152	ENSG00000287242	-1.5723575	-0.6748172	0.11598066350975728	0.36761431603737044
39153	LINC02767	-1.5728997	-0.653544	0.1158431630096956	0.3673458587123889
39154	EIF4BP2	-1.5729327	-17.162743	0.11576299404095503	0.36716336354086415
39155	ENSG00000272639	-1.5730697	-17.80095	0.11573129471378528	0.36713455735599737
39156	ENSG00000234105	-1.573299	-17.316887	0.11567819600772335	0.3670378413594026
39157	EIF4A1P7	-1.5736756	-17.251131	0.11559106379567674	0.36680917664028845
39158	ENSG00000280425	-1.5740247	-16.640762	0.11551034303978275	0.36662469434604317
39159	ZBED8	-1.5741379	-0.4067048	0.11557479186916136	0.3667814411498482
39160	ENSG00000251419	-1.5741549	-16.21364	0.115480268087705	0.3665728927792894
39161	ARHGAP42P3	-1.5747648	-17.681122	0.11533933128443803	0.3662620896936612
39162	DNAJB6P3	-1.5748631	-17.156975	0.115316668087909	0.36622480126157503
39163	DCAF13P1	-1.5748833	-16.54018	0.11531197979618099	0.36622480126157503
39164	ACIN1	-1.5751909	-0.07095987	0.11534345163131932	0.3662620896936612
39165	CENPUP2	-1.575867	-17.538462	0.11508505335919449	0.36572774265766467
39166	C5orf34-AS1	-1.5762309	-0.8728885	0.11504248658611207	0.36566405663928503
39167	ENSG00000289217	-1.5762727	-0.66848314	0.11506790726772254	0.3656971185879757
39168	CDPF1	-1.5762951	-0.47978637	0.11505928833035622	0.36569359242342303
39169	KRT8P1	-1.5763805	-17.41204	0.11496675602727376	0.3655267132462732
39170	ENSG00000291166	-1.5765994	-0.89472085	0.11496925267553425	0.3655267132462732
39171	IMPDH1P4	-1.5766089	-16.832548	0.1149141503264311	0.3654230960295508
39172	ENSG00000285966	-1.5767395	-0.4929237	0.1149686557309244	0.3655267132462732
39173	LINC01467	-1.5771201	-1.5580802	0.11484974232625197	0.36526598431320656
39174	ENSG00000265912	-1.5776349	-1.2211771	0.11474825794633955	0.3650147407061757
39175	ENSG00000271137	-1.5778052	-17.21479	0.11463897409654669	0.36478624938275167
39176	PRDM8-AS1	-1.5779047	-1.3187065	0.1146825472644653	0.3649010576076401
39177	SNORD52	-1.5780877	-1.4228779	0.11459086819868504	0.3647046663315838
39178	ENSG00000288764	-1.5781935	-17.378675	0.11454974923046067	0.36462145813615093
39179	TBX21	-1.5782068	-1.2664776	0.1146000207720934	0.36470996023783847
39180	ENSG00000269289	-1.5782137	-0.53047633	0.11461701653891315	0.3647402124689272
39181	ENSG00000259360	-1.578486	-16.78965	0.11448261994085462	0.3645030811297639
39182	SUGT1P4-STRA6LP-CCDC180	-1.5785552	-0.22931676	0.1145614694681372	0.3646349307293689
39183	PDP2	-1.5787505	-0.58759433	0.11450933793564289	0.3645404810609883
39184	ENSG00000289863	-1.5789957	-17.386936	0.11436563805719586	0.3642258741815005
39185	ENSG00000287807	-1.579008	-0.433085	0.1144483530147073	0.3644178040480068
39186	MTATP6P19	-1.5794384	-0.96271724	0.1143064193158121	0.36411726048826176
39187	RS1	-1.5794418	-0.8143133	0.11431827625617465	0.3641226644727054
39188	ENSG00000280067	-1.5798149	-1.0778499	0.11422779746860216	0.3639296880030087
39189	LINC01048	-1.5798159	-16.55663	0.11417763304270456	0.3638198677092186
39190	MIR3677HG	-1.5799527	-0.5692602	0.11422631202309365	0.3639296880030087
39191	ENSG00000286665	-1.580085	-17.242817	0.11411598044292423	0.3637876417654834
39192	ENSG00000234398	-1.5801551	-16.569937	0.11409994899288156	0.36378416368046
39193	SEL1L2	-1.5802933	-0.40196976	0.11415268239075713	0.3638198677092186
39194	C4orf46P2	-1.580331	-16.664234	0.11405967970170651	0.36367958371725945
39195	YAP1P1	-1.5803499	-17.41541	0.11405533892418407	0.36367958371725945
39196	PPP3CB	-1.5805376	-0.087431945	0.11411179676349682	0.3637876417654834
39197	LINC00547	-1.5806807	-1.5870627	0.11402524481314662	0.3636174037005182
39198	ENSG00000267039	-1.5809617	-0.570641	0.11399051649872824	0.3635304631601223
39199	TRGV3	-1.5810912	-16.732254	0.1138857787656202	0.3632916058121428
39200	ZBTB11-AS1	-1.5812268	-0.6906978	0.11392562457963218	0.3633949083499658
39201	ENSG00000242061	-1.5812466	-17.098804	0.11385026400962192	0.363202106566693
39202	OR1X5P	-1.5817258	-17.001936	0.11374075991169305	0.362947875380357
39203	SPRR3	-1.5818654	-17.021662	0.11370889200335225	0.36286996217426265
39204	IGFL1P1	-1.5820042	-17.761929	0.11367720189601968	0.36279260619518755
39205	ENSG00000254007	-1.5822358	-1.7428871	0.1136416866445585	0.362726804497392
39206	ATP5MC2P3	-1.5824498	-17.812954	0.11357550890117545	0.36258459513299424
39207	KHDC1L	-1.58261	-17.306274	0.11353897028868318	0.36249398643665465
39208	MYOCOS	-1.5827329	-0.69006145	0.1135822415449059	0.36258459513299424
39209	ENSG00000289914	-1.5828474	-17.500595	0.11348485470380278	0.3623924888108713
39210	ENSG00000228707	-1.5829211	-17.548273	0.11346802030878399	0.36236249281901517
39211	CHEK2P2	-1.5830994	-1.4410498	0.11344425688513246	0.3623341261751283
39212	ENSG00000287232	-1.583359	-0.36947116	0.11346407755422136	0.36236249281901517
39213	DCUN1D3	-1.5834438	-0.16153407	0.1134424389768693	0.3623341261751283
39214	PHLDB3	-1.5836236	-0.1637173	0.11340861690460073	0.36232820361276263
39215	ENSG00000291282	-1.5836526	-17.021751	0.11330139897582835	0.3620619869230465
39216	ENSG00000231412	-1.5836672	-17.389915	0.11329806479655073	0.3620619869230465
39217	ENSG00000258430	-1.5838968	-0.9177761	0.11331444294825561	0.3620619869230465
39218	KLKB1	-1.5840045	-0.5092459	0.11330803069891908	0.3620619869230465
39219	UAP1-DT	-1.5841014	-16.939999	0.11319922537276024	0.36190755496341115
39220	SUSD3	-1.5841352	-0.37907135	0.11327369837890992	0.362046422306748
39221	ENSG00000259033	-1.5842108	-0.4732496	0.11324393064561536	0.3620115390871748
39222	ENSG00000250726	-1.5843937	-17.271551	0.11313272612267297	0.3617186984913616
39223	ENSG00000229261	-1.5846646	-0.8081153	0.11312833109988576	0.3617186984913616
39224	ENSG00000253170	-1.5847164	-1.4909675	0.11306946946821718	0.361632966204535
39225	C4orf51	-1.584839	-0.30930346	0.11313044930098332	0.3617186984913616
39226	ENSG00000270302	-1.5848482	-17.584656	0.11302942822765648	0.36153084373270383
39227	LINC01666	-1.5849805	-17.390959	0.11299935573276462	0.3614648460632036
39228	ENSG00000229407	-1.5849817	-16.46311	0.11299910109031887	0.3614648460632036
39229	ENSG00000289253	-1.5850414	-1.7574258	0.11300137205770693	0.3614648460632036
39230	ENSG00000255118	-1.5852302	-17.675993	0.11294263252366266	0.3613481583757522
39231	ENSG00000291261	-1.5855615	-16.966555	0.11286740736162916	0.3612479104451074
39232	ENSG00000287325	-1.5855784	-17.310503	0.11286355551707623	0.3612479104451074
39233	ENSG00000284839	-1.5858668	-17.225296	0.11279811367714848	0.36112516877911416
39234	TUBA3GP	-1.5861688	-17.378181	0.1127296243461849	0.3609512292991329
39235	ENSG00000215450	-1.586195	-17.145067	0.11272367222065928	0.3609512292991329
39236	LINC01911	-1.5862086	-0.4372498	0.11281595638342273	0.36115641887719696
39237	ENSG00000240393	-1.5862871	-0.56558746	0.11279877905250944	0.36112516877911416
39238	FAM136FP	-1.5867053	-17.138296	0.11260800010529898	0.36072782457096764
39239	ENSG00000269085	-1.5867215	-1.3740059	0.11262791507589877	0.3607441599819862
39240	HMGA1P2	-1.5867398	-16.441135	0.11260018882151236	0.36072653083547196
39241	LRRC41	-1.5867544	-0.11139411	0.11269524124387627	0.3608885946007948
39242	LINC02002	-1.5867817	-1.0934855	0.11261641418973829	0.3607310490174226
39243	LINC00907	-1.5868545	-0.21377453	0.11267051556053995	0.3608331426257513
39244	MFF-DT	-1.5868561	-0.29422003	0.11266977508746223	0.3608331426257513
39245	ENSG00000291298	-1.5869238	-16.9236	0.11255847268086673	0.36061661201400314
39246	ENSG00000271654	-1.5870377	-17.209894	0.11253269558310067	0.36055774784563693
39247	VTI1BP4	-1.5874423	-17.010246	0.11244109739814333	0.36033538833211265
39248	LGMNP1	-1.5874705	-17.918303	0.11243470214966873	0.36033538833211265
39249	ENSG00000289124	-1.5875256	-17.512547	0.11242223573789896	0.36033538833211265
39250	ENSG00000267423	-1.587561	-1.2897553	0.11245642389800588	0.36034186902626125
39251	GPR12	-1.5875815	-1.5811872	0.11245791871249576	0.36034186902626125
39252	ENSG00000251200	-1.587604	-1.2641624	0.11243905436091552	0.36033538833211265
39253	ENSG00000278657	-1.587873	-16.801777	0.11234365468344149	0.3601416164685823
39254	DLX5	-1.588118	-16.2695	0.11228825192205256	0.3600588195232841
39255	ST13P6	-1.588143	-17.567274	0.11228258737123435	0.3600588195232841
39256	MARK2P9	-1.5882411	-16.490372	0.11226041463663756	0.3600406791342845
39257	RUNDC3A-AS1	-1.5884047	-1.1120161	0.112272231799382	0.3600548662605403
39258	ENSG00000275898	-1.5885326	-16.931746	0.11219453798316456	0.3599005079180652
39259	ENSG00000254651	-1.5886263	-17.029287	0.112173371022247	0.359856312387443
39260	RANP1	-1.5889609	-16.217512	0.11209779892058028	0.35968495828124253
39261	ENSG00000286791	-1.5891875	-16.001528	0.11204666177745827	0.35956949079772776
39262	Metazoa_SRP-4	-1.5893458	-17.52242	0.11201091620879897	0.3595246241455373
39263	RPL21P39	-1.5895082	-17.57664	0.1119743073672393	0.35950190006393856
39264	ENSG00000272783	-1.5895171	-16.377605	0.11197229103897031	0.35950190006393856
39265	PRAMEF31P	-1.589546	-17.083296	0.11196577381481991	0.35950190006393856
39266	BAIAP2-DT	-1.5895623	-0.59575295	0.11204704552251671	0.35956949079772776
39267	VLDLR	-1.5897782	-0.2377339	0.11201025783659299	0.3595246241455373
39268	ENSG00000271064	-1.5900342	-16.674053	0.11185566365303624	0.3592157154164837
39269	ENSG00000272973	-1.5905253	-17.367075	0.11174503719649148	0.35895513333738405
39270	ENSG00000237844	-1.5906241	-0.2623046	0.11181285532115348	0.35912560535744176
39271	AVL9	-1.5910543	-0.08551981	0.11172452382924741	0.35891291387536717
39272	ENSG00000279440	-1.5913359	-1.7083715	0.11158527581873047	0.3585601954352053
39273	ENSG00000290853	-1.5915264	-0.30575213	0.11161470046062351	0.35863108227972046
39274	ENSG00000231678	-1.5917478	-17.533642	0.11146998662031059	0.3583316000023688
39275	RNU6-696P	-1.5917538	-17.275385	0.11146860936685062	0.3583316000023688
39276	PSCA	-1.5918949	-0.99009395	0.11149588089623867	0.35839118203861586
39277	OR10AG1	-1.5919235	-17.69804	0.11143048787776638	0.35827557762257145
39278	ENSG00000230881	-1.5920209	-16.882189	0.11140860600953678	0.3582288739156436
39279	RNU4-89P	-1.5922949	-17.017977	0.11134702617944893	0.3581018016699778
39280	ALDOAP1	-1.5924325	-16.756279	0.11131612600094298	0.3580260685551761
39281	YPEL5P2	-1.5924549	-16.484877	0.11131111626571182	0.3580260685551761
39282	CYCSP38	-1.5925417	-16.376858	0.11129162649856003	0.35799455890262744
39283	IFT57	-1.5926182	-0.19001539	0.11137083004743493	0.358131053991679
39284	CALM2P1	-1.5928899	-17.646652	0.11121346006568622	0.35779038635652954
39285	ENSG00000281955	-1.5937599	-17.519785	0.11101839901343465	0.35725725204230757
39286	SLC16A14P1	-1.5940248	-17.64289	0.11095905722806783	0.35713708981443804
39287	ENSG00000231073	-1.5940356	-2.183175	0.11095364825016935	0.35713708981443804
39288	ENSG00000268088	-1.5940448	-16.984919	0.11095456444981279	0.35713708981443804
39289	LINC01213	-1.5941299	-1.9423678	0.1109382573838876	0.35713708981443804
39290	OR7E2P	-1.5942447	-1.4238119	0.11092648700898905	0.35713708981443804
39291	UTS2	-1.5942472	-1.4257315	0.11093432128791356	0.35713708981443804
39292	CMTM2	-1.5945401	-1.0387694	0.11091647631387329	0.35713708981443804
39293	HNRNPA1P33	-1.5946594	-17.047224	0.11081698927230547	0.3568921198057491
39294	SLC26A5-AS1	-1.5948288	-0.70497024	0.1108600651850317	0.3569836311830109
39295	LINC01257	-1.5948579	-0.67591774	0.11085358397575733	0.3569836311830109
39296	ENSG00000289637	-1.595347	-17.470844	0.11066322955292977	0.35651481561051696
39297	SS18	-1.5953522	-0.100989096	0.11076158246060874	0.35676086663580425
39298	ENSG00000225450	-1.5954098	-0.28104827	0.11073889242651691	0.3567349727714838
39299	RALGAPA1	-1.5954132	-0.06735283	0.11075153010115177	0.35675208445997414
39300	ENSG00000267264	-1.5955588	-16.843693	0.11061592709902474	0.3563860018437517
39301	MIR202HG	-1.5955968	-17.42398	0.11060742086021477	0.3563821742126994
39302	ENSG00000287571	-1.5959371	-2.1313486	0.11052907591333941	0.35617687525329556
39303	ENSG00000267727	-1.596133	-16.933462	0.11048767941314687	0.3560906030484068
39304	UBE2CP2	-1.596194	-17.69071	0.11047404876285792	0.3560702380471014
39305	MYO15A	-1.596206	-0.3577883	0.11056236806247277	0.3562605835973201
39306	HTR3B	-1.5963653	-0.7487831	0.11050096066256639	0.35610983934522256
39307	ENSG00000232245	-1.5966895	-1.6655651	0.11039380717777952	0.3559036492274001
39308	RN7SL5P	-1.5966905	-17.565342	0.11036327707672224	0.3558780868151384
39309	BPI	-1.5967699	-0.6973853	0.11043397521105651	0.35596463627402897
39310	ENSG00000285884	-1.5967735	-1.6608081	0.11037596005865297	0.35589541832326577
39311	ENSG00000286332	-1.5968301	-17.62201	0.11033216219373543	0.3558013134567597
39312	UQCC2	-1.5968664	-0.2554689	0.11042121465921163	0.355947065034374
39313	ENSG00000268810	-1.5968916	-0.7031155	0.11038485789509124	0.3559005435497321
39314	MROH8	-1.5969402	-0.2508245	0.11040043790769859	0.3559036492274001
39315	ENSG00000257824	-1.5970927	-17.466772	0.11027361233073729	0.35574021055489974
39316	ENSG00000284928	-1.5971572	-1.6695638	0.11028887878877701	0.35575596603668697
39317	ENSG00000262786	-1.5972801	-16.905817	0.11023183365519622	0.35568975850389245
39318	ZSWIM5P1	-1.5973457	-16.63039	0.11021723449515289	0.3556662173113084
39319	SCAPER	-1.5973628	-0.067224875	0.11031440429688279	0.35579660482123054
39320	OR9A2	-1.5974067	-17.151669	0.11020363730220353	0.35564590651707806
39321	KDELR3	-1.5975436	-0.42639333	0.11025728907400427	0.35574021055489974
39322	AFAP1	-1.5975785	-0.07600217	0.11026641580013542	0.35574021055489974
39323	ENSG00000254258	-1.5976018	-16.847366	0.11016020861697089	0.35562358894459717
39324	DPY19L4P2	-1.5976728	-17.75698	0.11014438685887337	0.3556196612910837
39325	ENSG00000261250	-1.5977875	-16.727375	0.1101188597034874	0.3555843929341841
39326	ENSG00000269495	-1.5978411	-0.9493645	0.1101518221738009	0.35562008991114796
39327	CAMK1G	-1.5980377	-0.90865016	0.11014410408686241	0.3556196612910837
39328	PPP1R2C	-1.5981213	-16.780443	0.11004454448664165	0.3554151231867937
39329	ENSG00000282944	-1.5981568	-16.666018	0.11003664005025837	0.3554131655612842
39330	TRIM53CP	-1.5982223	-17.550634	0.11002209382693236	0.35538975359405356
39331	ADCY10P1-1	-1.5984032	-0.46407107	0.11007018395722458	0.35547435628018587
39332	ENSG00000258162	-1.5984206	-0.30209786	0.1100780822236712	0.35547628966368305
39333	ENSG00000280649	-1.5984786	-1.7800316	0.10997939274303323	0.3552989563354274
39334	OR10G8	-1.5987089	-16.301456	0.10991387148743324	0.3551344024479183
39335	HSPA8P17	-1.5988482	-17.212515	0.10988290033738773	0.35505789135625426
39336	RN7SL285P	-1.5988816	-16.933882	0.10987548754485135	0.3550574978406882
39337	ENSG00000290184	-1.5990859	-1.3545867	0.10987510676864638	0.3550574978406882
39338	ILRUNP1	-1.59909	-16.637186	0.10982918259381513	0.3550256577466717
39339	ENSG00000230746	-1.5993216	-0.6194902	0.10985197574766672	0.3550574978406882
39340	PPIF	-1.5993305	-0.45142183	0.10986021143319834	0.3550574978406882
39341	ENSG00000279341	-1.5993444	-17.10725	0.1097726682008	0.35489008803309824
39342	MAFIP	-1.5995753	-0.22836879	0.10981135424952458	0.35499159116060464
39343	SPATA12	-1.5995862	-0.83302414	0.10976402376700409	0.3548857010626454
39344	ENSG00000291000	-1.5998719	-17.49547	0.10965558435735005	0.35460578991634867
39345	COL6A4P1	-1.6001015	-0.90294236	0.1096590791762222	0.35460578991634867
39346	ENSG00000270780	-1.6002841	-16.515598	0.10956413425168099	0.35441049478659453
39347	ENSG00000251414	-1.6004413	-1.3644205	0.10957337897874589	0.35441049478659453
39348	HSPD1P3	-1.6005268	-17.696123	0.10951033966354862	0.35434801433307733
39349	FRG2MP	-1.6005988	-17.29553	0.10949436069549412	0.35434801433307733
39350	UTP23	-1.6006078	-0.22950377	0.10958746780946582	0.3544325235694605
39351	C11orf16	-1.6008801	-1.2546486	0.1094952510350189	0.35434801433307733
39352	ENSG00000288937	-1.6008824	-17.07962	0.10943152660439737	0.35425756049863344
39353	ENSG00000286975	-1.600946	-1.1598771	0.10945911608604421	0.35432332060344196
39354	ENSG00000264151	-1.6010936	-0.4135232	0.109475213292589	0.35434801433307733
39355	CAMK2N2	-1.6013174	-17.28102	0.10933520117564992	0.3540862027271413
39356	RPS12P23	-1.6013243	-17.337454	0.10933365522800839	0.3540862027271413
39357	PRND	-1.6014662	-1.0374049	0.10934223821534253	0.3540862027271413
39358	AKR1B15	-1.6015111	-1.2969146	0.1093549668605853	0.3540908202731892
39359	LINC02652	-1.6015763	-0.42795125	0.10936526063478241	0.3540908202731892
39360	ENSG00000269110	-1.6015893	-0.33644465	0.10936547759105178	0.3540908202731892
39361	PIMREGP1	-1.601694	-16.590706	0.10925185527738815	0.353988362511445
39362	PYDC5	-1.6017358	-16.84874	0.10924259790760352	0.353988362511445
39363	ENSG00000291011	-1.6017768	-0.7126319	0.10930935865086754	0.3540739089783123
39364	ENSG00000287082	-1.6017991	-16.946106	0.10922860362903779	0.35397714377632805
39365	ENSG00000288837	-1.6018238	-17.015095	0.10922312855626228	0.35397714377632805
39366	ENSG00000235127	-1.6018372	-0.46714422	0.1093059263429962	0.3540739089783123
39367	PRNP	-1.6023649	-0.3728164	0.10919388520274646	0.35392660298027084
39368	ENSG00000253326	-1.6023794	-17.709074	0.10910029844453034	0.35383412443748086
39369	ENSG00000226281	-1.6024064	-0.52018327	0.10916689100686265	0.35391461763970977
39370	ELF2P3	-1.6025364	-17.246983	0.10906560778673396	0.35381783105068904
39371	CCT7P2	-1.6025935	-17.783983	0.10905298013444151	0.35381783105068904
39372	NOLC1P1	-1.6029274	-17.153246	0.10897922750553303	0.35371547614635773
39373	ENSG00000273138	-1.6030086	-1.7318637	0.10898170611099102	0.35371547614635773
39374	ENSG00000284697	-1.6033058	-0.27875352	0.10898806356680148	0.35371547614635773
39375	ENSG00000272967	-1.6034921	-16.92032	0.10885459618344562	0.35340007499609566
39376	PTK6	-1.603569	-1.0098802	0.10891409967056778	0.35354611556841153
39377	LARP7P1	-1.6037124	-16.960758	0.10880600889920274	0.3532975925042158
39378	HAO2	-1.6039222	-0.76109254	0.10883067777060593	0.3533459794701625
39379	ENSG00000287244	-1.6039611	-17.196278	0.10875118181352254	0.35320561904461256
39380	AMPD1	-1.6040761	-1.1837603	0.10876301679190507	0.35322049961535135
39381	CSTP1	-1.6040928	-16.662476	0.10872215831373548	0.35313490732757224
39382	SEPSECS	-1.6041067	-0.2296982	0.10880851970056735	0.3532975925042158
39383	KCNH3	-1.6045265	-0.6246829	0.10870264542641689	0.35309507917393607
39384	ENSG00000256569	-1.6045469	-17.211548	0.10862211978717357	0.35290412898764284
39385	RPL31P49	-1.604549	-16.934826	0.1086216350120565	0.35290412898764284
39386	ENSG00000236102	-1.6047316	-17.037529	0.10858144799497732	0.35284261006668927
39387	TMEM237	-1.6047643	-0.2293837	0.10866251762724383	0.35301182677862036
39388	RN7SL815P	-1.6048783	-16.91265	0.10854914474630839	0.35276117790161665
39389	RPL21P107	-1.6051135	-16.820576	0.10849737134603638	0.3526399913107708
39390	DNAJC19P7	-1.605142	-17.243898	0.1084911045290551	0.3526399913107708
39391	ENSG00000258836	-1.6051508	-16.960867	0.10848916725904689	0.3526399913107708
39392	CEROX1	-1.605287	-0.69937694	0.10853953304867715	0.3527534824082007
39393	ENSG00000285716	-1.6053149	-17.90505	0.10845307984369765	0.35258127135691386
39394	GUCA1A	-1.6054449	-1.6564727	0.10845758439620866	0.35258127135691386
39395	UBXN10	-1.6056966	-0.94152004	0.10844087059449373	0.35258127135691386
39396	PRPF4BP1	-1.6057721	-16.644201	0.10835252947133134	0.3523573609479061
39397	RPL7P23	-1.6061652	-16.743063	0.10826618330273652	0.3522412209030374
39398	ENSG00000233502	-1.6062069	-1.9415401	0.10826013781777921	0.3522412209030374
39399	AGGF1P1	-1.6062618	-16.902458	0.10824495114847366	0.3522192056012542
39400	DDX43P3	-1.6063575	-17.436394	0.1082239399784905	0.3521979035734115
39401	ENSG00000256249	-1.606416	-0.82924855	0.10828153249071067	0.3522425917155193
39402	ZNF407-AS1	-1.6064999	-0.4156053	0.10828559225188723	0.3522425917155193
39403	HSPE1P14	-1.606513	-16.407637	0.10818977684486504	0.3521102554829404
39404	GSTA4	-1.6065165	-0.15057182	0.10828830425424123	0.3522425917155193
39405	ENSG00000235263	-1.6066566	-16.825676	0.10815827397765258	0.35203125425502774
39406	ENSG00000290981	-1.6066651	-0.9768438	0.10823872316982827	0.3522192056012542
39407	TERF1P4	-1.6067092	-17.161945	0.1081467243085327	0.35201719005259846
39408	CYP51A1P1	-1.6070957	-16.576277	0.10806190977508973	0.3517881464153566
39409	RAET1K-1	-1.6071355	-17.23672	0.10805318946529716	0.35178327454078356
39410	DCT	-1.607178	-0.7322631	0.10811366940890164	0.351933119844565
39411	MTND1P20	-1.6074055	-17.433693	0.1079939789006148	0.3516610354063617
39412	RALBP1P1	-1.6075524	-17.164417	0.10796178479600073	0.35160322316562853
39413	POLH-AS1	-1.6076049	-1.3275356	0.1079879636439153	0.3516610354063617
39414	IL19	-1.607629	-0.6236812	0.10803241903181177	0.3517444383053458
39415	KAT6B	-1.6076853	-0.0671199	0.10803403761413317	0.3517444383053458
39416	LINC00626	-1.6076897	-1.2020905	0.10795723769501885	0.35160322316562853
39417	KRT43P	-1.6080749	-17.334656	0.10784731053767962	0.35132439150203504
39418	HNRNPA3P13	-1.6081913	-16.537012	0.10782184447940735	0.35126493058992364
39419	ECM1	-1.6083063	-0.34714943	0.1078907118940764	0.35141876047205756
39420	ENSG00000251585	-1.6084014	-17.468906	0.10777583924090595	0.3511385441462258
39421	MTND4P9	-1.608814	-16.027327	0.1076855612255106	0.35092481198790965
39422	ENSG00000287059	-1.6089829	-1.2159086	0.10767270602774022	0.35091991956491053
39423	ENSG00000285608	-1.6090795	-0.79950154	0.10769582560185859	0.35092481198790965
39424	FABP5P11	-1.6091794	-17.250809	0.10760567652141313	0.35077188802729614
39425	ENSG00000250727	-1.6091975	-16.701317	0.10760169813442905	0.35077188802729614
39426	CENPNP1	-1.6092589	-16.885212	0.10758829145551473	0.35077188802729614
39427	ENSG00000289078	-1.609453	-17.282108	0.10754587983296031	0.35067085745600945
39428	ENSG00000255945	-1.6094681	-17.642538	0.10754256965451181	0.35067085745600945
39429	ENSG00000290550	-1.6097025	-17.285467	0.10749135789045353	0.3505869765286522
39430	APLP1	-1.6099293	-0.6621762	0.1075268261666923	0.3506556874483079
39431	RBIS	-1.6099801	-0.22155985	0.10752651414460565	0.3506556874483079
39432	ENSG00000275598	-1.6100227	-17.733337	0.10742145256878138	0.35042938753982555
39433	RPL5P28	-1.6100582	-17.320808	0.1074136929017445	0.35042754853146335
39434	LINC02957	-1.610116	-17.471766	0.10740108604922478	0.35040989470890715
39435	BANK1	-1.610175	-0.22484438	0.10748174377650742	0.3505790996937949
39436	ENSG00000286978	-1.6102263	-17.094748	0.10737699690653552	0.35035477355808825
39437	ENSG00000272164	-1.6103346	-16.52481	0.10735334946022371	0.3503245602100097
39438	ENSG00000286950	-1.6103802	-17.276321	0.10734343140233575	0.350315669644213
39439	ENSG00000288974	-1.6105628	-1.3861879	0.1073340499350226	0.3503085291693406
39440	HDAC11	-1.6106985	-0.30127123	0.10736201754840934	0.3503293708504716
39441	ENSG00000272797	-1.6107628	-16.916546	0.10725996704517626	0.3501136721741399
39442	CALHM4	-1.6112673	-1.1553276	0.1071951713815703	0.34992562380612086
39443	CTH	-1.611495	-0.3798417	0.10718674631675454	0.34992562380612086
39444	ENSG00000283352	-1.6115328	-0.20650768	0.10718894159665479	0.34992562380612086
39445	CSPG4P11	-1.6116207	-0.7007026	0.1071364873231646	0.34984701127862167
39446	FGFRL1	-1.6116449	-0.45802638	0.10714235340690302	0.34984701127862167
39447	ENSG00000248583	-1.611819	-16.949158	0.10702985133175762	0.3495849304339653
39448	ENSG00000253573	-1.6118249	-0.5968372	0.10711164157251414	0.3498170961906172
39449	RNU6-234P	-1.6118357	-16.503653	0.10702623950256389	0.3495849304339653
39450	ENSG00000279726	-1.6118542	-0.9919265	0.10712437006938486	0.34983520477728697
39451	ENSG00000235494	-1.6121774	-1.0728306	0.10698314560197986	0.3495380895354052
39452	ENSG00000234730	-1.6121867	-1.0182842	0.10701087961882251	0.34958179483983487
39453	LINC02782	-1.612359	-17.383781	0.10691237812257127	0.3493771970079839
39454	ANKRD13B	-1.6123827	-0.26482183	0.10700210184453665	0.3495765702150306
39455	ENSG00000266202	-1.6126859	-0.3509861	0.10693062409572264	0.34940355610131846
39456	ENSG00000255283	-1.6128013	-17.92901	0.10681620125367496	0.3491097562853331
39457	SQSTM1	-1.6128285	-0.13171199	0.1069054819782366	0.3493771970079839
39458	Y_RNA-370	-1.6130459	-16.263428	0.10676306686194742	0.3489829393236082
39459	RPS4XP7	-1.613293	-16.359455	0.10670939903593289	0.348854344404663
39460	ENSG00000289902	-1.6134715	-16.927956	0.10667062825378246	0.3487992652290966
39461	COMMD2	-1.6135547	-0.26076254	0.10674011790551302	0.3489313460268962
39462	C1QL4	-1.6137034	-17.825642	0.10662030188661442	0.34870867727569105
39463	ENSG00000228417	-1.6137837	-17.58921	0.10660288670319654	0.3486934025169442
39464	ZNF286A	-1.6138225	-0.19890465	0.10668706108706215	0.3488281523309892
39465	TMEM11	-1.6138449	-0.3793297	0.10667106363827951	0.3487992652290966
39466	MTX2	-1.6141196	-0.11014871	0.10662903842688233	0.34870867727569105
39467	RAB39B	-1.6141357	-1.4837363	0.10653772273451237	0.34852707387648013
39468	KNCN	-1.6141719	-2.2247984	0.10651545919237686	0.34852707387648013
39469	TRGV10	-1.6145111	-16.702261	0.10644513038742938	0.3483645806187524
39470	ENSG00000261273	-1.6145617	-0.38104263	0.10653317944480054	0.34852707387648013
39471	ENSG00000287639	-1.6147424	-17.055649	0.10639500668376548	0.3482941674835985
39472	MAPK8IP3-AS1	-1.6147492	-16.776772	0.10639354455976588	0.3482941674835985
39473	ENSG00000287207	-1.614766	-17.644644	0.10638989735918987	0.3482941674835985
39474	RPL21P92	-1.6147892	-17.27719	0.10638487809463364	0.3482941674835985
39475	RN7SL840P	-1.6148484	-16.634695	0.10637205170811279	0.3482941674835985
39476	NR1H4	-1.6151199	-0.10608617	0.1064161592708908	0.34831696423551545
39477	POP4	-1.6152668	-0.4807005	0.10635960165134452	0.3482941674835985
39478	ANKRD55	-1.615324	-0.38602597	0.1063581629690957	0.3482941674835985
39479	RASL11B	-1.6153438	-1.4586663	0.10628907291871473	0.34818143905526505
39480	SPEF1	-1.6154112	-17.313282	0.10625021035661489	0.3480775475241461
39481	ZSCAN5A	-1.6154207	-0.10273998	0.10634675717081922	0.3482941674835985
39482	IGHV1-46	-1.6154232	-17.200867	0.10624760077372318	0.3480775475241461
39483	ENSG00000280305	-1.6155021	-16.57682	0.10623052981435772	0.34805990317564367
39484	HSPD1P15	-1.615628	-16.705484	0.10620329234040274	0.3480409105244235
39485	ENSG00000285813	-1.6156454	-1.7788423	0.10621511674693677	0.34805623816313347
39486	RNU6-879P	-1.6161969	-16.924316	0.1060802731095857	0.34773136375138697
39487	MRAP	-1.6162912	-0.86107326	0.10614876667023514	0.3479090482775011
39488	ENSG00000258410	-1.6163089	-0.83646274	0.1061355488137984	0.3478891402123144
39489	ENSG00000263547	-1.6164415	-1.6432564	0.10606461162350864	0.3477034302821692
39490	WNT1	-1.6168427	-17.790127	0.10594074052313475	0.34741122882047354
39491	CHN2-AS1	-1.6168545	-0.8274434	0.10599763326578415	0.3475306500220263
39492	ENSG00000266003	-1.6168724	-16.566044	0.10593434190479759	0.34741122882047354
39493	GOLGA8DP	-1.6170945	-17.319208	0.10588639909265556	0.3473296418573448
39494	RPS4XP1	-1.6172094	-17.531223	0.10586159346704264	0.3472950605401538
39495	ENSG00000285997	-1.6172477	-17.056252	0.10585333861796795	0.34729137532963705
39496	RPL4P2	-1.6172479	-16.69776	0.10585328105018636	0.34729137532963705
39497	UQCRFS1P3	-1.6174326	-16.537302	0.10581344233468405	0.34725406124499253
39498	HAR1A	-1.6174505	-17.464363	0.10580958626656016	0.34725406124499253
39499	ENSG00000279069	-1.6174684	-0.6611705	0.10587239053276948	0.3473070848208022
39500	ENSG00000280168	-1.617477	-17.062357	0.10580386905767873	0.34725406124499253
39501	ENSG00000288585	-1.6175944	-0.59929687	0.10584683579286257	0.34729137532963705
39502	RHEX	-1.6177115	-0.80296034	0.10583891851421258	0.34729137532963705
39503	RNU6-1228P	-1.6180623	-16.47823	0.10567770769619023	0.346972290277041
39504	CTAGE8	-1.6180661	-17.272514	0.1056768731476169	0.346972290277041
39505	TH	-1.6180954	-1.8924074	0.10567675240953482	0.346972290277041
39506	PPIAP46	-1.6181083	-1.2845976	0.10574451515357085	0.3471448293749894
39507	PARP4P1	-1.6182052	-0.8054897	0.10569646603512108	0.3470104835824395
39508	ENSG00000251054	-1.6184427	-17.267635	0.10559575966005304	0.346821393881533
39509	ENSG00000229595	-1.6188344	-17.655039	0.10551143069560745	0.3466600763739503
39510	HNRNPCP7	-1.6189821	-2.0463538	0.1054793452133501	0.3466014273414118
39511	ENSG00000232436	-1.6190866	-17.256918	0.10545714565863992	0.34659864205199753
39512	GALC	-1.6191543	-0.15752289	0.105535828138458	0.3466700680395702
39513	AGPAT4	-1.6191837	-0.100051664	0.10553403576627596	0.3466700680395702
39514	TUBB8P5	-1.6192106	-17.430773	0.10543048353329137	0.34658118584475656
39515	SPATA7	-1.6192222	-0.14122482	0.10552600573812725	0.3466700680395702
39516	ENSG00000269399	-1.619249	-1.0903002	0.10545622862668895	0.34659864205199753
39517	ENSG00000260296	-1.6192904	-0.5233264	0.1054894688926314	0.3466113053190314
39518	SPRR2G	-1.6194066	-16.214918	0.10538832885565598	0.3464893895903818
39519	ENSG00000219384	-1.6195035	-17.050524	0.10536748228288188	0.3464676335051845
39520	LINC01340	-1.6195486	-0.37478626	0.10545317094543255	0.34659864205199753
39521	ENSG00000288844	-1.6196991	-17.319513	0.10532542898309076	0.34635274094257235
39522	CCDC200	-1.619723	-0.2199055	0.10541598403624015	0.346556915587445
39523	POLHP1	-1.6203095	-17.073824	0.10519433611872585	0.3459917452593348
39524	RPL36AP51	-1.6203398	-16.922138	0.10518781584380608	0.3459917452593348
39525	TOLLIP-DT	-1.6204106	-16.532896	0.10517262285969205	0.3459670621468038
39526	ARSB	-1.6205171	-0.12644032	0.10524731699181875	0.34611924924821647
39527	ENSG00000263567	-1.6206738	-16.865501	0.1051161396065178	0.34585301407384833
39528	PHOX2B	-1.6209068	-0.8197152	0.10512374870263877	0.34585301407384833
39529	UBE2L5	-1.6209943	-1.2382514	0.10507297613331035	0.3457794155791287
39530	HOXA7	-1.621324	-0.8184689	0.10502895897087373	0.34570464643214666
39531	ZNF321P	-1.6213901	-0.97100765	0.10500795052121706	0.34565885997581647
39532	PARP12	-1.6214067	-0.1670157	0.10505568788018618	0.34574588689526975
39533	OR56B2P	-1.6215136	-17.283262	0.10493604794180258	0.34551559585327263
39534	ENSG00000249153	-1.6216458	-16.817984	0.10490770735080006	0.34544563747171964
39535	ENSG00000271088	-1.621657	-16.332577	0.10490532299831602	0.34544563747171964
39536	ENSG00000273471	-1.6216887	-0.8460339	0.10495371986542985	0.3455504191742751
39537	CST9LP2	-1.621841	-17.155733	0.10486591802922779	0.3453547356588446
39538	ENSG00000280850	-1.621859	-17.562876	0.10486205273302499	0.3453547356588446
39539	ENSG00000276542	-1.622207	-16.477873	0.10478753734952896	0.3452133333681073
39540	ENSG00000250629	-1.6222097	-1.2993146	0.1048427089269583	0.3453500291310369
39541	LINC00412	-1.6222705	-0.56994	0.10485030557111957	0.3453500291310369
39542	ENSG00000289483	-1.6223459	-2.012268	0.1047585971647419	0.3451413412305393
39543	ASCL4	-1.6228162	-17.84538	0.10465720529451732	0.3449437254521948
39544	ENSG00000259178	-1.6229346	-16.403925	0.10463188805205238	0.3448872129659434
39545	PRSS42P	-1.6230128	-0.6013463	0.10468569081526456	0.34495086211427506
39546	POU2F3	-1.6230608	-0.40901324	0.1046866152857791	0.34495086211427506
39547	DENND3-AS1	-1.6231315	-1.0407616	0.10467028278383267	0.3449437254521948
39548	ATP8A2P2	-1.6231678	-17.66189	0.10458204599726753	0.344767816440355
39549	ENSG00000254482	-1.6235821	-16.947554	0.10449353605750568	0.34450113187518866
39550	ENSG00000270335	-1.6236459	-17.473614	0.10447990408613948	0.3444795104391889
39551	ENSG00000212664	-1.6239234	-16.197067	0.10442064241666815	0.3443074307269893
39552	ENSG00000265445	-1.6241158	-1.3688217	0.10440957570691024	0.3443074307269893
39553	ENSG00000287443	-1.6241268	-17.09452	0.10437723899441712	0.34425755398239927
39554	POU5F1P3	-1.6242025	-16.722286	0.10436110442890224	0.34425096955081497
39555	ENSG00000250282	-1.6243753	-16.623413	0.10432422734479489	0.3441526367183865
39556	ENSG00000291024	-1.6248074	-17.151152	0.1042321139431925	0.34394196265114435
39557	ELFN1-AS1	-1.6248373	-16.701782	0.10422574244782176	0.34394196265114435
39558	MCCD1P1	-1.6248528	-2.1399589	0.10422027263319503	0.34394196265114435
39559	CAV3	-1.6248759	-0.42820552	0.10429137711591983	0.3441142003381709
39560	ANAPC2	-1.6249473	-0.2341829	0.10429889828388926	0.34411570112661516
39561	TLR8	-1.6250466	-1.6158923	0.10422606948826534	0.34394196265114435
39562	LINC01865	-1.6251289	-1.0566077	0.10420227991301562	0.34394196265114435
39563	RPL7AP43	-1.6251792	-1.945283	0.10415643692895597	0.3438927764738458
39564	TEX46	-1.6251895	-0.9474581	0.10419863462728524	0.34394196265114435
39565	KRT18P68	-1.6254771	-16.488953	0.10408943794796455	0.34377398773753665
39566	ENSG00000279884	-1.6255738	-16.645624	0.10406886321558691	0.34375266233959517
39567	SUZ12	-1.6256008	-0.1161663	0.10416071405374401	0.3438927764738458
39568	SETP10	-1.6257848	-17.159029	0.10402395183659754	0.34365093321610657
39569	ENSG00000289410	-1.6260681	-0.5124511	0.10405104241532964	0.34371711189402543
39570	IFI35	-1.626291	-0.39024872	0.1039983227550609	0.34361288564529185
39571	ELOCP30	-1.6263142	-16.2396	0.10391133817275454	0.3433953818089577
39572	SDAD1P2	-1.6264532	-17.57558	0.1038817836641847	0.34332101125744596
39573	ENSG00000279581	-1.6266863	-16.8692	0.10383221936125386	0.34318049534779016
39574	EIF4BP3	-1.626772	-1.9975233	0.1038154061205133	0.3431482147055424
39575	LINC00391	-1.6267763	-17.804298	0.10381308676575073	0.3431482147055424
39576	PLCXD2-AS1	-1.6269172	-16.943825	0.1037831763767759	0.34311154943626837
39577	GAGE2E	-1.6275682	-17.459797	0.10364494821278575	0.3427243626038053
39578	MS4A2	-1.627867	-1.4460882	0.103629251721572	0.34270410482998165
39579	ENSG00000270553	-1.6279907	-17.278408	0.10355532743909097	0.3424977815558851
39580	ENSG00000272510	-1.6282996	-17.19886	0.10348985715916552	0.3423935526930057
39581	ENSG00000224883	-1.6284189	-16.8891	0.10346457382400955	0.3423935526930057
39582	EYA4	-1.6284815	-0.24523753	0.10354560438167244	0.3424888842069337
39583	PPDPF	-1.628495	-0.39043814	0.10353711132894806	0.3424888842069337
39584	SNX30-DT	-1.6285464	-16.255087	0.10343758026835627	0.3423641190721412
39585	ENSG00000255500	-1.6285686	-16.76261	0.10343286185269877	0.3423641190721412
39586	LINC01154	-1.6286525	-17.273926	0.10341510959922412	0.34233627946863
39587	ENSG00000259712	-1.6287458	-0.5753572	0.10346995677312282	0.3423935526930057
39588	ENSG00000261586	-1.6287612	-1.0879347	0.10346190774803006	0.3423935526930057
39589	ENSG00000226804	-1.6289487	-17.170498	0.1033523526257499	0.3421750539240444
39590	DEFB127	-1.6292125	-16.421513	0.10329652408325495	0.34205998434695695
39591	LRRC59	-1.6294104	-0.2642788	0.10334768152321991	0.3421750539240444
39592	ENSG00000272995	-1.629518	-16.567123	0.10323188160154781	0.34195210827574213
39593	RPL10P1	-1.6295733	-16.148243	0.10322017512021626	0.34195210827574213
39594	RMI1	-1.6296971	-0.29764313	0.1032848626435033	0.3420591411910956
39595	ENSG00000265664	-1.629736	-16.690516	0.1031858031037045	0.3418793196043136
39596	ENSG00000270911	-1.6297709	-17.068579	0.10317840740727147	0.3418780760644557
39597	GABPB1	-1.6298649	-0.14738458	0.10325335086130835	0.3419867836661902
39598	MRPL15P1	-1.6300664	-16.600925	0.1031159362510924	0.3417408373183407
39599	ENSG00000231965	-1.6301244	-17.085518	0.1031036707465835	0.34174007108618293
39600	RPL26P31	-1.6301291	-16.284573	0.10310269810595667	0.34174007108618293
39601	CEP295NL	-1.6304609	-0.28415197	0.10312431281245878	0.3417453409555031
39602	WNT2	-1.6304835	-0.72065634	0.10310868751220349	0.34174007108618293
39603	ENSG00000223842	-1.6305567	-1.6465895	0.10305063863125401	0.3416406835090753
39604	FBXL6	-1.6306424	-0.63123465	0.10306915932053	0.3416788237298277
39605	LINC01381	-1.6307737	-1.3736571	0.10299997942219531	0.3415332980778675
39606	ENSG00000267745	-1.6309592	-0.6501568	0.1030042208893515	0.3415332980778675
39607	LINC02841	-1.6309717	-1.0598315	0.10297215233286675	0.3415199805425284
39608	ENSG00000289525	-1.6311004	-16.734411	0.10289759525041307	0.3413191944352984
39609	MCM3AP-AS1	-1.6311169	-0.232886	0.10298534789737036	0.3415332980778675
39610	MARK2P13	-1.6311433	-16.9477	0.10288856476157142	0.3413124881988423
39611	KDSR-DT	-1.6314367	-0.51721674	0.10291337809878327	0.3413482963257422
39612	ENSG00000253480	-1.6315122	-17.527344	0.10281077345936537	0.3411241429395772
39613	LINC00641	-1.631694	-0.26841736	0.10286124938637102	0.34124512041811406
39614	MRGPRD	-1.6316997	-17.407827	0.10277124004725727	0.3410859297908631
39615	GABRA2	-1.6320018	-0.31782308	0.10279105062174489	0.34110228729159703
39616	DNAAF10	-1.6320738	-0.20840253	0.10278625260409739	0.34110228729159703
39617	STX1A	-1.632342	-0.30091032	0.10273189608538971	0.34097859021035365
39618	ENSG00000272371	-1.6324341	-1.4454856	0.10265294390774028	0.3407397629622477
39619	LINC02837	-1.6330793	-17.815205	0.10248080131700303	0.34023793717858014
39620	RN7SKP112	-1.6332034	-16.68937	0.10245470574928246	0.3401976858433491
39621	RIOK3P1	-1.6332372	-16.275513	0.10244756529841254	0.3401971725129283
39622	SPAG16-DT	-1.6333375	-1.4671888	0.102444659122724	0.3401971725129283
39623	HMGN1P32	-1.6333843	-17.454515	0.1024166606459108	0.3401527407477731
39624	SLC26A8	-1.6334627	-0.47021094	0.10247735904153729	0.34023793717858014
39625	RPS3AP2	-1.6335404	-16.647102	0.10238386703710649	0.3401248077613079
39626	KIF5C	-1.6339513	-0.26178175	0.10239283354281273	0.3401313920783011
39627	BMS1P11	-1.6340389	-17.477692	0.10227915246553783	0.3398928733974861
39628	LINC01392	-1.6341035	-0.49309233	0.10235997526897973	0.3400686366249676
39629	ENSG00000260066	-1.6341888	-17.69687	0.10224767694710996	0.33981146331606915
39630	ENSG00000251139	-1.634227	-1.1279786	0.10228823090161591	0.3398957515700983
39631	ENSG00000291100	-1.6343338	-0.2218654	0.10231470158146568	0.33994141622529955
39632	ENSG00000290589	-1.6344085	-16.913866	0.10220156398536277	0.33975554974988875
39633	CLEC4OP	-1.6344107	-1.424297	0.1022248270537677	0.3397819007483707
39634	STARD3	-1.6344184	-0.18966062	0.10229397788433532	0.3398957515700983
39635	ARL5AP5	-1.6344858	-17.273396	0.10218533422388736	0.33975554974988875
39636	CKAP2LP1	-1.6344997	-1.3776865	0.102209922457511	0.33975554974988875
39637	ENSG00000214970	-1.6346852	-0.77115583	0.10220709261841977	0.33975554974988875
39638	ENSG00000284964	-1.6347206	-17.450378	0.10213609109902616	0.33964709012054345
39639	NDUFB4P9	-1.6347365	-16.842766	0.10213275411433896	0.33964709012054345
39640	ENSG00000279971	-1.6348894	-17.517677	0.10210069430375056	0.3395778999592982
39641	ENSG00000250957	-1.6350279	-16.405022	0.10207165008227555	0.3395045147082944
39642	ARHGAP28-AS1	-1.6350597	-16.858597	0.10206498323745418	0.3395045147082944
39643	FCHO2-DT	-1.6350733	-1.8556874	0.10207165797043284	0.3395045147082944
39644	PCYOX1L	-1.6351022	-0.27036858	0.10214242134821468	0.33964709012054345
39645	GRK6P1	-1.6352649	-1.6904255	0.10205200690860677	0.3395045147082944
39646	ENSG00000267090	-1.6354032	-17.19779	0.10199303217480495	0.33938207590356345
39647	MCCC1-AS1	-1.6354772	-17.3219	0.10197750189659352	0.33935358667215465
39648	NCAPGP2	-1.635534	-16.976604	0.10196559816648933	0.33935358667215465
39649	SNORD1B	-1.6356305	-17.723017	0.10194539777427626	0.33931631336283957
39650	ENSG00000266213	-1.6356345	-16.135473	0.10194455640327897	0.33931631336283957
39651	WDR72	-1.6357069	-0.38250062	0.10201352884521594	0.33942708579559483
39652	ENSG00000272810	-1.6358247	-16.506884	0.10190475211711904	0.3392505891850877
39653	ASNSP1	-1.6358312	-0.7069263	0.10197127898041204	0.33935358667215465
39654	KRT18P23	-1.6359538	-16.706017	0.1018777281354052	0.3392301951957581
39655	DMRTC1	-1.6363597	-1.3142198	0.10184003343363436	0.33915105984757754
39656	ENSG00000283157	-1.6363873	-17.88588	0.10178701293791251	0.3391090473788486
39657	LINC01885	-1.6366142	-0.34324497	0.10182864737005633	0.33914697763629703
39658	ENSG00000227845	-1.6366345	-17.330475	0.10173531415650104	0.3390109709041527
39659	HS6ST2-AS1	-1.6367657	-17.24185	0.10170787939248181	0.33894274349244363
39660	LINC02346	-1.636799	-0.48505795	0.1017735904466395	0.3390921119027402
39661	ENSG00000267125	-1.636879	-16.944479	0.10168421072944915	0.33888924734123604
39662	FRMPD1	-1.6369569	-0.47085726	0.10176337862548289	0.33908128719149955
39663	SPEM3	-1.6369939	-17.749619	0.1016602020438665	0.3388766184634274
39664	OR2A14	-1.6371839	-1.7106888	0.1016471432313332	0.3388766184634274
39665	PDE4DIPP7	-1.6372383	-16.718958	0.10160914582771659	0.3387991909290067
39666	OR2T10	-1.6373737	-16.765966	0.10158086008839978	0.33875126512257014
39667	FAM151B-DT	-1.6374664	-0.23343359	0.10165548456169714	0.3388766184634274
39668	ZCCHC17	-1.6375117	-0.14931966	0.10164673425636996	0.3388766184634274
39669	HNRNPH1P2	-1.6375722	-17.38299	0.1015394266113689	0.338639718615693
39670	ENSG00000234579	-1.637681	-16.250834	0.10151669857941983	0.338606862152095
39671	FUZ	-1.6381558	-0.4727755	0.10150223306122338	0.33858180324785647
39672	SV2C-AS1	-1.6381936	-17.27568	0.10140974975634932	0.33836601532269267
39673	ZDHHC20P4	-1.6382523	-16.938135	0.10139753085154025	0.3383484279435595
39674	FOXI1	-1.6384444	-17.198208	0.1013574752006128	0.3382611244051153
39675	TRGV8	-1.6384658	-17.057987	0.10135302508759372	0.3382611244051153
39676	CBLIF	-1.638594	-1.1864437	0.10137287982383687	0.33828935117256276
39677	KRT8P5	-1.6388116	-17.294226	0.1012809480962957	0.33805224989497673
39678	ENSG00000289104	-1.6390265	-1.8384054	0.10124734387084491	0.3380325758825179
39679	ENSG00000267202	-1.6393193	-16.796257	0.10117521575825873	0.33781492334560737
39680	FDPSP5	-1.6393274	-17.312305	0.10117353309106712	0.33781492334560737
39681	ENSG00000264296	-1.6394297	-16.858849	0.10115223398564022	0.337803674078
39682	SIRPAP1	-1.6395715	-1.5639349	0.10112940675493692	0.33775460188957673
39683	RNU1-70P	-1.639664	-16.583345	0.10110347738833249	0.3377143248410053
39684	ENSG00000291289	-1.6397057	-16.743536	0.10109481653420409	0.3377143248410053
39685	U3-23	-1.6397139	-17.019554	0.10109311281095425	0.3377143248410053
39686	ENSG00000260784	-1.6398474	-16.796513	0.10106535296246325	0.3377088462231015
39687	ENSG00000289595	-1.6399419	-17.15855	0.10104568849107727	0.33770660477238906
39688	BOK-AS1	-1.640029	-0.7603972	0.10109897399055204	0.3377143248410053
39689	ENSG00000267563	-1.6400384	-17.387308	0.10102563453392586	0.33767368874456
39690	MRPL40	-1.6400989	-0.77087927	0.1010671634329024	0.3377088462231015
39691	SNRPGP15	-1.6402023	-17.271698	0.10099156248237752	0.3376183915539796
39692	ENSG00000238220	-1.6402546	-17.260527	0.10098068737992545	0.33760521172783264
39693	COX15	-1.6403304	-0.18675104	0.10106360354894622	0.3377088462231015
39694	OBSCN	-1.640467	-0.08043068	0.10102890560204196	0.33767368874456
39695	RSKR	-1.6404946	-0.20559056	0.10102712748737618	0.33767368874456
39696	ENSG00000289212	-1.6407251	-0.6095381	0.10097052823908816	0.33760521172783264
39697	BMS1P15	-1.6410697	-17.092192	0.10081139334833418	0.3371317973682995
39698	H2BW3P	-1.6411144	-16.448107	0.10080212569802754	0.33712395558289576
39699	ENSG00000260620	-1.6412129	-16.874956	0.10078166349650926	0.3371018235423455
39700	PSMA6	-1.6414064	-0.17862767	0.10083780843031606	0.337196978297022
39701	ENSG00000273167	-1.6415148	-1.7898152	0.10071684565476667	0.33695444831655863
39702	ENSG00000286380	-1.6415699	-1.9132261	0.10071344162659697	0.33695444831655863
39703	RPL31	-1.6416813	-0.1341728	0.10077941557685308	0.3371018235423455
39704	ENSG00000261671	-1.6416891	-16.53003	0.10068288487223913	0.3368871188338808
39705	ST13P21	-1.6419735	-17.550674	0.1006239292917778	0.33674518793325015
39706	TUBAP12	-1.6422123	-16.744051	0.10057445146963681	0.336686233427399
39707	SLC38A3	-1.6422439	-0.67265886	0.10062663048529834	0.33674518793325015
39708	OR52H1	-1.6422652	-0.7424657	0.10064912919570138	0.3367973128270642
39709	TRBV7-2	-1.6425025	-16.595942	0.10051432217422117	0.33655434964522984
39710	BLACE	-1.6426024	-16.200705	0.10049365535106922	0.3365082877182403
39711	ENSG00000269242	-1.6427087	-0.9041579	0.10054542791737342	0.33663328147520893
39712	PMIS2	-1.6429334	-17.178215	0.10042513885738992	0.3363019813008647
39713	ATP6V0CP1	-1.6431428	-16.944206	0.10038180816997753	0.3362262393742049
39714	ENSG00000283196	-1.6433945	-0.9972501	0.10038874413041418	0.33622634536883833
39715	DDX31	-1.6434193	-0.15144013	0.10042112653104787	0.3363019813008647
39716	ENSG00000238081	-1.64343	-17.109259	0.1003224199778111	0.3361891830497829
39717	ENSG00000277007	-1.6435165	-0.4148987	0.10038148472864324	0.3362262393742049
39718	ENSG00000233977	-1.643521	-15.749036	0.10030361241196963	0.33617242376036455
39719	FAN1	-1.6436185	-0.15791038	0.1003802529528042	0.3362262393742049
39720	RHOXF2	-1.6437867	-17.337582	0.10024869216048647	0.33608087641686424
39721	ENSG00000253176	-1.6440277	-16.938633	0.10019890270614089	0.3359370853000791
39722	UBE2V2P2	-1.6440368	-16.50733	0.10019703794406845	0.3359370853000791
39723	NR2C2	-1.644136	-0.087019145	0.10027543281996741	0.3361027875363849
39724	BRWD1-AS2	-1.6443697	-1.8162259	0.10014181073325257	0.33584049703335184
39725	ENSG00000287546	-1.644505	-17.472069	0.10010035134243805	0.3357453619170775
39726	CASTOR3	-1.6445295	-0.15769982	0.10019230305659263	0.3359370853000791
39727	TRAV41	-1.644612	-16.431984	0.10007827454708176	0.3357228781412329
39728	ZNF385D-AS2	-1.6446683	-0.7438214	0.10014250805826322	0.33584049703335184
39729	RETN	-1.6448531	-17.724762	0.10002853301676715	0.33565068657258545
39730	LPCAT1	-1.6450553	-0.14488259	0.10008675397047968	0.3357228781412329
39731	ENSG00000274551	-1.6455749	-2.2160888	0.09987678865855557	0.3352495074506713
39732	RPL36AP49	-1.6456118	-16.965576	0.09987213317825566	0.3352495074506713
39733	EIF2AK1	-1.6456391	-0.15785426	0.09996544765257467	0.33552397613792
39734	DUX4L16	-1.6462523	-16.753178	0.09974025129528857	0.3349648476423913
39735	LSM11	-1.6464812	-0.37454474	0.0997758382135364	0.33502611661882337
39736	ENSG00000287196	-1.6465453	-16.752712	0.09967996497428655	0.3348196257634023
39737	RNASE9	-1.6467035	-16.068651	0.0996474139816214	0.33476383107706853
39738	NSA2P3	-1.646811	-16.724478	0.09962530957242136	0.33474120111408406
39739	ENSG00000229618	-1.6469185	-0.19470078	0.09969475650377266	0.33484621368513146
39740	ENSG00000250137	-1.6469389	-0.47452348	0.09967717387385344	0.3348196257634023
39741	RBBP4P3	-1.646989	-17.46801	0.09958872216236925	0.33467473548154425
39742	ENSG00000224548	-1.6470805	-17.34989	0.09956989211584001	0.33465182917501
39743	ENSG00000240919	-1.6471341	-16.048214	0.09955891250023509	0.33464383772338824
39744	C10orf90	-1.6472497	-0.35218212	0.09962912170823307	0.33474120111408406
39745	TTC39B	-1.647376	-0.105102	0.09960785570438101	0.33471593686806145
39746	ENSG00000279964	-1.647445	-17.192616	0.09949502089014331	0.33453689607473897
39747	ENSG00000285695	-1.6475316	-1.3534746	0.09949879846093289	0.33453689607473897
39748	ENSG00000290990	-1.6475726	-16.74002	0.09946881802657281	0.33450262414598736
39749	IL17RB	-1.6475879	-0.44217214	0.0995429026201596	0.33461312016266537
39750	ENSG00000286296	-1.6476326	-16.442778	0.09945648548746133	0.33448424932792764
39751	ENSG00000229532	-1.6476967	-17.349056	0.09944333381874845	0.33448424932792764
39752	ENSG00000243071	-1.6477047	-16.679981	0.0994416987980236	0.33448424932792764
39753	ENSG00000279960	-1.6477357	-16.87525	0.09943531604816128	0.33448424932792764
39754	PHB1P16	-1.6477673	-17.4469	0.09942883079951381	0.33448424932792764
39755	ENSG00000286587	-1.6477897	-17.885447	0.09942424108624852	0.33448424932792764
39756	GVINP2	-1.6478374	-16.521214	0.09941444686727595	0.33448424932792764
39757	ENSG00000283164	-1.6478598	-17.383707	0.09940985558184118	0.33448424932792764
39758	WFDC21P	-1.6479415	-1.1680931	0.09945094338687574	0.33448424932792764
39759	ENSG00000231403	-1.6479491	-17.538204	0.09939153641727844	0.33448424932792764
39760	ENSG00000280011	-1.6480538	-0.9205441	0.09943179131540256	0.33448424932792764
39761	IBA57-DT	-1.6484096	-1.2121245	0.09933907236483246	0.33438958637054056
39762	NCOA4P3	-1.6484516	-17.37875	0.09928845574263633	0.33424230732440924
39763	ENSG00000284710	-1.6484542	-17.265457	0.09928791148614742	0.33424230732440924
39764	PFN1P6	-1.64846	-17.173697	0.09928671290317831	0.33424230732440924
39765	ENSG00000260112	-1.6487314	-16.303726	0.09923108403726424	0.33416467259848515
39766	ENSG00000244676	-1.64874	-0.9943999	0.09926963298094843	0.33424230732440924
39767	PPAT	-1.6489143	-0.22627762	0.09928644027550179	0.33424230732440924
39768	SSX9P-1	-1.649225	-17.148586	0.09912994452343034	0.3338933489004019
39769	ENSG00000280920	-1.6493042	-17.716301	0.09911374941703274	0.3338658281305147
39770	CALM2P4	-1.649386	-17.01501	0.09909697305018061	0.3338658281305147
39771	ENSG00000231083	-1.649448	-1.288058	0.09910509408599988	0.3338658281305147
39772	ENSG00000283075	-1.6494749	-17.529383	0.09907878322867004	0.3338658281305147
39773	FOXI2	-1.6495466	-17.292036	0.09906411258850986	0.33385634289517324
39774	ENSG00000269106	-1.6497707	-16.105164	0.09901822621474489	0.333747894532506
39775	ENSG00000258729	-1.6497823	-16.891314	0.09901587438331187	0.333747894532506
39776	ENSG00000287125	-1.6497862	-0.6438918	0.09910055692323512	0.3338658281305147
39777	ENSG00000289218	-1.6498435	-16.70129	0.09900334552974936	0.333747894532506
39778	ENSG00000288742	-1.6498971	-15.883618	0.09899237670922306	0.333747894532506
39779	MIR3918	-1.6499172	-16.66471	0.0989882570032418	0.333747894532506
39780	ENSG00000263369	-1.6499611	-1.4355705	0.0990070606867008	0.333747894532506
39781	RN7SL190P	-1.6502894	-17.172829	0.09891215355808045	0.3335288778542724
39782	KLK4	-1.6505336	-16.645283	0.0988622631919702	0.3334068208395128
39783	ENSG00000273073	-1.6505356	-2.0513277	0.09886198024371742	0.3334068208395128
39784	ENSG00000290781	-1.6507336	-16.573517	0.0988213831139036	0.3333382084145513
39785	ENSG00000257797	-1.6507944	-17.109674	0.09880897351394342	0.3333194369757562
39786	PRR35	-1.6509346	-17.431293	0.09878032302115258	0.3332458725655759
39787	FAM237B	-1.650988	-17.417883	0.09876943089558092	0.3332458725655759
39788	LINC02417	-1.651446	-17.090437	0.09867592293996949	0.33298593966673373
39789	ENSG00000240056	-1.6514966	-17.19319	0.09866559037951192	0.33297414555103755
39790	ENSG00000213028	-1.6515203	-17.5225	0.09866077214452201	0.33297414555103755
39791	ENSG00000257884	-1.6517986	-17.575773	0.09860401130079759	0.33288167364480004
39792	ANK3-DT	-1.6518081	-1.0265548	0.09865307255774028	0.33297414555103755
39793	LRRC46	-1.6518246	-1.2086095	0.09863722301036552	0.33297071164278247
39794	ENSG00000287502	-1.6518642	-16.821514	0.09859062222674861	0.33285954805866635
39795	ENSG00000206356	-1.6518692	-16.39495	0.09858962350687592	0.33285954805866635
39796	ENSG00000256035	-1.6519009	-17.093666	0.09858313675573659	0.33285954805866635
39797	ENSG00000286473	-1.6520956	-16.918009	0.09854346890622231	0.33281571875963756
39798	LMO3	-1.6523907	-0.48523915	0.09856340944373689	0.33283689848769843
39799	FAM156A	-1.6524976	-0.2083107	0.09855771019377424	0.33283689848769843
39800	RNU4-47P	-1.6526603	-16.59959	0.09842841326494495	0.3324963144545151
39801	CTSG	-1.6526642	-17.726576	0.09842760636910677	0.3324963144545151
39802	ENSG00000213315	-1.6527996	-17.51928	0.09840003029939028	0.3324963144545151
39803	ENSG00000286971	-1.6528025	-1.9698943	0.09840267067644835	0.3324963144545151
39804	OR1C1	-1.6529046	-17.442501	0.09837866949746965	0.3324963144545151
39805	ENSG00000169164	-1.6530421	-17.150019	0.0983506947458212	0.33244320410929423
39806	DNAAF11P1	-1.6530977	-16.72575	0.09833934439790001	0.33244320410929423
39807	SINHCAFP3	-1.6531634	-16.922747	0.0983260002055092	0.33244320410929423
39808	RPS26P45	-1.653167	-16.275461	0.09832527083584157	0.33244320410929423
39809	PSME4	-1.6531885	-0.08585192	0.09842050359248468	0.3324963144545151
39810	TEX26	-1.6534326	-0.8708874	0.09835125141900287	0.33244320410929423
39811	ENSG00000227733	-1.6535066	-0.35004005	0.09834333233234176	0.33244320410929423
39812	ENSG00000233616	-1.6535097	-17.548317	0.09825555118943806	0.33225809539776785
39813	HSFX2	-1.653582	-16.310883	0.09824085614851398	0.33223147310557877
39814	ENSG00000287873	-1.6536237	-17.619656	0.09823237624463316	0.3322258669602851
39815	OR4M2	-1.6536238	-16.408274	0.09823235092755622	0.3322258669602851
39816	ENSG00000231791	-1.6541443	-17.502394	0.09812659128290172	0.3319372563416746
39817	LTC4S	-1.6543156	-0.97163165	0.09815224301951551	0.33200096760188696
39818	TPM3P2	-1.6547928	-16.753138	0.09799491207265817	0.3316069924337647
39819	UBA52P8	-1.6548685	-16.763958	0.09797954422432911	0.3315780295091299
39820	ENSG00000241884	-1.6550639	-1.4013431	0.09796754511600535	0.3315780295091299
39821	SERTAD3-AS1	-1.6551281	-17.595297	0.0979268869963436	0.3315305725142005
39822	ENSG00000218107	-1.6551517	-17.183874	0.09792209800294967	0.3315305725142005
39823	SLC25A15P3	-1.6551739	-16.902708	0.09791759477898787	0.3315305725142005
39824	ENSG00000279024	-1.6555907	-17.014225	0.09783312431056201	0.33133580135445784
39825	RPL7AP8	-1.6560599	-17.569588	0.09773806372118733	0.3311437233688035
39826	EVX1-AS	-1.6561143	-17.063509	0.09772704422136895	0.3311377400147666
39827	LINC02621	-1.6561241	-1.183393	0.09777129877306157	0.3312066185116637
39828	ENSG00000279042	-1.656207	-17.024868	0.09770827422111623	0.33109717751164974
39829	ENSG00000290816	-1.6562378	-1.6522624	0.09774240994913921	0.3311437233688035
39830	DOP1A	-1.6563609	-0.099982955	0.09777571622952926	0.3312066185116637
39831	RPSAP53	-1.6563928	-17.342773	0.09767066867024535	0.3310388518167878
39832	ENSG00000232019	-1.6569662	-17.047	0.09755468115704873	0.33073780722542184
39833	SUCLA2P1	-1.6571313	-16.149029	0.09752130397567044	0.33069371638515416
39834	ENSG00000279065	-1.6574632	-16.966915	0.09745424027996914	0.330558375228386
39835	ENSG00000286527	-1.6574788	-15.800207	0.09745106600632039	0.330558375228386
39836	EPS15P1	-1.6575042	-17.326561	0.09744595476470215	0.330558375228386
39837	KRT1	-1.6575803	-17.1912	0.09743059191156378	0.3305472317757651
39838	ENSG00000267317	-1.6577363	-0.86451346	0.09746364505953936	0.33056725080857
39839	KRT18P29	-1.6578857	-16.86849	0.09736889626390036	0.33038395417080685
39840	ENSG00000236572	-1.658083	-17.525314	0.09732908484195324	0.33031791578740255
39841	RC3H1	-1.6580901	-0.082389235	0.09742652060585157	0.3305472317757651
39842	ENSG00000220949	-1.6580919	-16.866488	0.09732728137783958	0.33031791578740255
39843	FAM205BP	-1.6581126	-17.10228	0.09732310229819321	0.33031791578740255
39844	LINC02049	-1.658126	-16.962643	0.09732040958631966	0.33031791578740255
39845	TMEM109-DT	-1.6582986	-16.527815	0.09728557496729384	0.33028534089216927
39846	MAFTRR	-1.6583472	-0.3486508	0.09736358072386302	0.33038395417080685
39847	ENSG00000278071	-1.6583519	-1.7119683	0.09730334014233978	0.33031791578740255
39848	CIR1P3	-1.6584504	-16.8223	0.09725496146613732	0.3302044281864293
39849	INGX	-1.6587188	-1.4419549	0.09722064236436474	0.3301339405801432
39850	TRIM51G	-1.6587743	-16.57392	0.09718965093600845	0.3300977557038457
39851	ENSG00000284500	-1.6588097	-17.009916	0.09718250863379306	0.33009651987504046
39852	LINC01698	-1.6589018	-2.0646563	0.097163863497433	0.3300562098631412
39853	IL20	-1.6589304	-16.689829	0.09715817222956145	0.3300562098631412
39854	MTND4LP24	-1.6589776	-17.019722	0.09714866639298238	0.33005063178494876
39855	ENSG00000270937	-1.6590153	-17.627989	0.09714105723009789	0.3300478061111635
39856	LINC02953	-1.6591097	-16.499397	0.09712203455003662	0.33000619861273256
39857	STK32C	-1.6592027	-0.22295316	0.0971982457681064	0.33010141877460164
39858	SPDYC	-1.6593839	-17.433523	0.09706680552022011	0.3299106152445337
39859	ENSG00000286659	-1.6594083	-16.476242	0.09706188142443596	0.3299106152445337
39860	ENSG00000279825	-1.6594868	-16.35214	0.09704610934824001	0.32988632088793746
39861	NOTO	-1.6595061	-1.0604248	0.09709841530945305	0.3299719908401776
39862	ENSG00000227775	-1.6601319	-0.40740266	0.09699395998705403	0.3297550868088213
39863	LINC01566	-1.6601375	-1.3029525	0.09692970618343037	0.3295826582684466
39864	ENSG00000232748	-1.6604472	-0.95315975	0.09691006992233596	0.3295388998727684
39865	C10orf71	-1.6605026	-1.0484844	0.09690850720099536	0.3295388998727684
39866	NUTF2P6	-1.6606339	-16.814379	0.09681534970424736	0.3292627906905118
39867	ENSG00000287135	-1.660676	-1.9850506	0.09680964706622604	0.3292627906905118
39868	LNCPRESS1	-1.6607214	-17.456665	0.0967977543301602	0.329248937652451
39869	ENSG00000180019	-1.6608472	-16.361986	0.09677248472297108	0.32920897387630077
39870	ZNF615	-1.6612707	-0.28990778	0.09678090194463122	0.3292146104288664
39871	ASH2LP1	-1.6614547	-17.684305	0.09665051467906832	0.32883998908972745
39872	ENSG00000250567	-1.6616951	-17.045715	0.09660227209078669	0.32872178368228144
39873	RNU6-307P	-1.6617247	-16.902498	0.0965963376972154	0.32872178368228144
39874	ENSG00000257087	-1.6618004	-16.336138	0.09658114643297003	0.32872178368228144
39875	ROCR	-1.661977	-0.95081717	0.09659119889633708	0.32872178368228144
39876	ENSG00000289191	-1.6619992	-16.742186	0.09654126130620508	0.32865858332125747
39877	ENSG00000272383	-1.6620197	-16.980427	0.09653714933236518	0.32865858332125747
39878	GTF2A1-AS1	-1.662327	-1.2996854	0.09649719934553003	0.3285708721667334
39879	ENSG00000261682	-1.662406	-17.1778	0.0964597355462945	0.328489244869472
39880	ENSG00000246477	-1.6627343	-1.0762432	0.09643618072003224	0.3284319972518449
39881	NOMO2	-1.6628022	-0.30061007	0.09647011145647778	0.3285016074195899
39882	MTCO1P39	-1.6630883	-16.686075	0.09632309084753968	0.32807770285031973
39883	SSBP3P2	-1.6632109	-17.654385	0.09629856828339788	0.32803215432742794
39884	RN7SL301P	-1.6632134	-17.58584	0.0962980676627193	0.32803215432742794
39885	ENSG00000240291	-1.6635381	-0.17301291	0.09632541367928604	0.32807770285031973
39886	ENSG00000255447	-1.6638218	-1.058139	0.09624609142916692	0.32789926965283134
39887	ENSG00000287024	-1.663986	-16.586847	0.0961435720561951	0.3276187580989846
39888	REV1	-1.6642107	-0.09822817	0.09619678565718999	0.3277542201031161
39889	ENSG00000272006	-1.6642604	-16.126986	0.09608874144325405	0.3274703421565823
39890	CD81-AS1	-1.6643221	-0.2604594	0.09617394506506094	0.3276993266707485
39891	OR2X1P	-1.664384	-17.418457	0.0960640340880329	0.3274164566082745
39892	RPL7AP58	-1.6643852	-16.6294	0.09606379557237717	0.3274164566082745
39893	ENSG00000249159	-1.6644495	-16.662424	0.09605097041709874	0.3274164566082745
39894	ENSG00000285562	-1.6644976	-16.692444	0.09604136107550258	0.3274164566082745
39895	ENSG00000248694	-1.6645969	-16.753094	0.09602152591015832	0.32738614218111667
39896	ENSG00000286672	-1.6645987	-1.2754942	0.09605555717355127	0.3274164566082745
39897	CXCL17	-1.6646134	-0.8744971	0.09609329314176272	0.3274703421565823
39898	COX5BP3	-1.6646749	-16.535172	0.09600597171246393	0.32735602929936763
39899	VDAC1P7	-1.6648188	-16.659945	0.09597725408956297	0.32732082520582595
39900	ENSG00000278231	-1.6650218	-1.325503	0.09599707144447023	0.3273486020028577
39901	TRPS1-AS1	-1.6650282	-1.9265049	0.09594136304900973	0.32722737762716597
39902	APBB3	-1.6652951	-0.29257378	0.09598220427818789	0.32732082520582595
39903	TMCO2	-1.6655791	-1.1471589	0.09585326102296544	0.3269955940662957
39904	ENSG00000257616	-1.6656572	-16.268198	0.09581005344303486	0.3269168990028666
39905	ACSF2	-1.6658543	-0.16124994	0.0958663070717438	0.3270171912146105
39906	ENSG00000262721	-1.6661087	-17.667374	0.0957200795021099	0.3267014600219896
39907	ENSG00000255525	-1.6663517	-16.947212	0.09567169874267945	0.3266425713093957
39908	CNOT1	-1.666404	-0.08320669	0.09576223613535861	0.32677891114851043
39909	POU5F1P4	-1.6666143	-17.253113	0.09561944554867681	0.32658688170356737
39910	ENSG00000272226	-1.6667203	-16.466806	0.09559834789368234	0.3265377250281646
39911	ARF4	-1.6667302	-0.14610626	0.09569445933342628	0.3266770199453467
39912	GTF2F1	-1.666809	-0.2804994	0.09567599567040166	0.3266425713093957
39913	PGBD4	-1.6668779	-0.8364337	0.0956393251340705	0.32661072348966785
39914	ENSG00000224879	-1.6669154	-1.2214254	0.09558852840177055	0.32652708726917945
39915	MRE11P1	-1.6673354	-17.066761	0.09547605533514193	0.32616576237886646
39916	LINC02559	-1.6674261	-16.373415	0.0954580087448029	0.3261498708941564
39917	ENSG00000259079	-1.6675597	-16.499453	0.09543147098489514	0.32608207788537913
39918	ENSG00000289409	-1.6675681	-17.771873	0.09542982065437552	0.32608207788537913
39919	GAPDHP65	-1.6678782	-17.371878	0.09536823725899275	0.32593461177347793
39920	MCCD1	-1.668088	-17.031233	0.09532657078995156	0.32586082720265763
39921	PINX1-DT	-1.6681119	-16.783134	0.09532182452836543	0.32586082720265763
39922	LINC00896	-1.6683946	-1.1722237	0.0953174967532938	0.32586082720265763
39923	ENSG00000278822	-1.6685466	-16.667952	0.09523557984796521	0.3256869569828799
39924	SMARCE1P3	-1.6687509	-16.100382	0.09519506739504782	0.3256041009553036
39925	ENSG00000274730	-1.668793	-17.012194	0.09518672796051475	0.3256041009553036
39926	EIF2AK3	-1.6688135	-0.11892841	0.09527983739588812	0.3258102421680951
39927	RNU6-1010P	-1.6689056	-16.375193	0.09516438643820202	0.3256041009553036
39928	URGCP-MRPS24	-1.6690744	-1.1708971	0.09517266259214532	0.3256041009553036
39929	SDAD1-AS1	-1.6692058	-0.93812925	0.09518313045875273	0.3256041009553036
39930	HHLA3	-1.6692276	-0.39402592	0.09518163500604539	0.3256041009553036
39931	ENSG00000272248	-1.6692989	-17.368841	0.09508646654571076	0.32540553393134386
39932	ENSG00000237590	-1.6694202	-16.290054	0.09506242610849018	0.3253461259843457
39933	UROS	-1.6695472	-0.2083158	0.09513490567334547	0.32554842502147263
39934	ENSG00000250080	-1.669743	-17.475317	0.09499853143333732	0.3251503010782022
39935	HIGD1AP17	-1.6697469	-17.166021	0.09499776035276182	0.3251503010782022
39936	CARS1P1	-1.6697836	-17.132378	0.09499048826596752	0.3251503010782022
39937	TEKT4	-1.6698538	-15.894276	0.09497659604197935	0.325143780249723
39938	PRG3	-1.6700579	-17.12962	0.09493621866235527	0.32506209273832215
39939	PIP5K1P1	-1.6703498	-16.816685	0.09487846825533483	0.32496776249108844
39940	FAM110C	-1.6704066	-0.5485999	0.09494605953242216	0.32506209273832215
39941	ENSG00000259587	-1.670547	-16.910816	0.09483948510473203	0.3248799413076984
39942	HFE	-1.6705757	-0.49044427	0.09492226665971049	0.3250491907597624
39943	TPT1P2	-1.6707828	-2.2197053	0.09479010973870981	0.32473913594681825
39944	RNU6-667P	-1.6707888	-16.668337	0.0947917125443349	0.32473913594681825
39945	H3C12	-1.6708039	-0.7228651	0.09485075089841295	0.3248956789231845
39946	OR11H13P	-1.671042	-16.740055	0.09474167689761344	0.32463982718308537
39947	TMEM167AP2	-1.6711085	-17.33601	0.09472854082128991	0.3246369092832636
39948	Y_RNA-151	-1.6713192	-17.17288	0.09468693035183537	0.3245849568693245
39949	LINC02591	-1.6714191	-15.988917	0.09466720104421268	0.3245849568693245
39950	NLGN1-AS1	-1.6714386	-0.6306513	0.09474272503852334	0.32463982718308537
39951	ZNF649-AS1	-1.6717379	-0.9106581	0.09467480874599836	0.3245849568693245
39952	ZBTB47	-1.671814	-0.27086097	0.09468392963174103	0.3245849568693245
39953	ENSG00000278603	-1.6718968	-16.605879	0.09457296117755165	0.32440051161684935
39954	RPL23AP38	-1.6720309	-17.43805	0.09454651353535086	0.3243554854628049
39955	ENSG00000177596	-1.67214	-17.217342	0.094525013908635	0.3243180311103004
39956	ABHD11-AS1	-1.6721697	-1.8749899	0.0945289361694444	0.3243180311103004
39957	ENSG00000285631	-1.6722031	-16.409163	0.09451258030372807	0.3243180311103004
39958	RTN4	-1.6723466	-0.08354163	0.09458316406698168	0.324412658383848
39959	ENSG00000225460	-1.6724713	-17.70465	0.09445972002729026	0.32424046281024754
39960	GLOD4	-1.6725914	-0.206197	0.09452585540941168	0.3243180311103004
39961	CEP104	-1.6726581	-0.15243687	0.09452166507651694	0.3243180311103004
39962	OR51I1	-1.672929	-16.524176	0.09436955937426678	0.32404518420589784
39963	DCHS1-AS1	-1.6730051	-1.6081929	0.09435886620727464	0.3240313141923602
39964	ZCCHC7	-1.6730764	-0.07358868	0.09444159279824633	0.32422394685153333
39965	ENSG00000286327	-1.6732188	-0.5010401	0.09439494185818954	0.32410948872665263
39966	ENSG00000288074	-1.6734158	-1.919479	0.09428042396567114	0.3238532895732703
39967	SNAI3-AS1	-1.6735852	-0.2790624	0.0943364380949446	0.32397714120928156
39968	ENSG00000286829	-1.6735996	-1.7757863	0.09425776044522143	0.323798280062175
39969	RTKN	-1.6736081	-0.17682454	0.09433254344697814	0.32397714120928156
39970	RNU4-85P	-1.6737573	-2.2173991	0.09420385184177112	0.32372481971618566
39971	IPO7P1	-1.6737688	-16.695028	0.09420432427601519	0.32372481971618566
39972	RPL34P26	-1.6740847	-17.09692	0.09414224779148812	0.32358407558934843
39973	BBOX1	-1.674125	-0.63689554	0.09421206458574717	0.32372481971618566
39974	ENSG00000260090	-1.6741551	-17.134874	0.09412839974866809	0.3235593146721704
39975	H3P11	-1.6742399	-17.098797	0.09411173701652226	0.323524874292715
39976	IFNA5	-1.6742404	-16.435013	0.09411163993680105	0.323524874292715
39977	GLRX5P3	-1.6742876	-16.589207	0.09410238383228824	0.323524874292715
39978	GMPPA	-1.6742941	-0.2882178	0.09419721079320474	0.32372481971618566
39979	VAX1	-1.674347	-16.853962	0.09409070129386465	0.32352429664439414
39980	OR10W1	-1.6743938	-16.848215	0.09408151657009685	0.32352429664439414
39981	HNRNPA1P42	-1.674433	-16.549093	0.09407381838248596	0.32352429664439414
39982	SCGB2A2	-1.6744748	-17.435608	0.0940655923406671	0.32352429664439414
39983	WIZP1	-1.6746022	-17.722424	0.09404059820957579	0.3235029296843209
39984	GSX2	-1.6748488	-17.284517	0.09399216477057322	0.3234563239345188
39985	ENSG00000227240	-1.6748828	-0.19405678	0.09408335142991904	0.32352429664439414
39986	HNRNPA1P12	-1.6751827	-2.1015701	0.09392592611979181	0.3232942871914927
39987	CAPS	-1.6751882	-0.47276345	0.09400237311900793	0.3234619699432441
39988	MED21	-1.6752095	-0.23077148	0.09401691455974262	0.3234729196856257
39989	ENSG00000228683	-1.6752099	-16.994307	0.09392132051885302	0.3232942871914927
39990	ENSG00000243008	-1.6755861	-1.1662035	0.0939052309620247	0.3232713797107789
39991	ENSG00000215567	-1.6757058	-17.628483	0.09382410421605189	0.32308345545985684
39992	LINC02639	-1.6757814	-17.10554	0.09380929102519084	0.3230688372924172
39993	ENSG00000278655	-1.6758975	-16.502306	0.09378655330681686	0.32304552079044896
39994	EYA2	-1.6759366	-0.28761628	0.09386477348741196	0.3231549479879807
39995	ENSG00000278954	-1.6759802	-16.667675	0.09377034576948473	0.32303539178567964
39996	ENSG00000227417	-1.6762074	-16.438227	0.09372583307282219	0.3229277358837056
39997	IK	-1.6762421	-0.19060457	0.09381322494049184	0.3230688372924172
39998	LINC00407	-1.6762561	-0.45270124	0.09380856032425215	0.3230688372924172
39999	ENSG00000289383	-1.6763593	-17.739765	0.09369609125028605	0.3228709490310239
40000	MANSC4	-1.6766343	-0.70016277	0.09370680449643862	0.32288501842266804
40001	ENSG00000240813	-1.6766407	-16.69757	0.09364101549725576	0.322749676034069
40002	ARHGAP23P1	-1.6766878	-1.4381566	0.09365858643318913	0.3227873915161673
40003	LINC02724	-1.676776	-16.997494	0.09361453533824551	0.32272693203326347
40004	ALG12	-1.6768162	-0.3114885	0.09369376492823935	0.3228709490310239
40005	HNRNPA3P16	-1.6768895	-16.913582	0.09359233722318289	0.32267324871465913
40006	ENSG00000272417	-1.6770099	-17.711576	0.0935687929005155	0.322637759446952
40007	DSPP	-1.6770532	-1.425944	0.0935844170311011	0.322668786503863
40008	ENSG00000262516	-1.6770767	-16.216974	0.09355574444624891	0.3226358761403274
40009	ENSG00000230386	-1.677353	-16.011534	0.09350172770636478	0.3224978494117538
40010	ENSG00000224645	-1.6774083	-1.89023	0.09349977597856195	0.3224978494117538
40011	TRPC6P1	-1.6774515	-17.100885	0.09348248630139869	0.3224978494117538
40012	IDI1P2	-1.6775048	-16.600306	0.09347208422201016	0.3224869682921325
40013	TBL1XR1	-1.6776989	-0.0662637	0.09353527587362016	0.32259071278282964
40014	RN7SKP174	-1.6777217	-16.915089	0.0934296816165117	0.32236351391249024
40015	ENSG00000285619	-1.6777424	-0.898449	0.09349552968821123	0.3224978494117538
40016	ACTR6P1	-1.6777557	-17.613173	0.09342304710362277	0.32236346261264237
40017	ENSG00000260845	-1.6780635	-17.35604	0.0933629547998382	0.3222246047372445
40018	ENSG00000248699	-1.6780953	-16.370504	0.09335673946341952	0.3222246047372445
40019	ENSG00000286186	-1.6783508	-1.4841028	0.09334335039991801	0.3222026139619512
40020	ENSG00000266479	-1.6784796	-16.843977	0.09328176965993845	0.3220585337752345
40021	ENSG00000283752	-1.6785097	-16.280806	0.09327589041936366	0.3220585337752345
40022	ENSG00000264750	-1.6786106	-17.403465	0.09325622174070551	0.3220388261002097
40023	MRPL41	-1.6786735	-1.0799878	0.09330838820432164	0.32210476279677147
40024	ENSG00000290728	-1.6788116	-17.540854	0.093217022611999	0.32201763262815686
40025	LMX1B-DT	-1.6789157	-1.1177175	0.09325088140195248	0.3220388261002097
40026	ENSG00000231104	-1.6789188	-0.5826584	0.0932781811128524	0.3220585337752345
40027	CCN6	-1.67909	-1.5893195	0.09322451455201045	0.32202067028328873
40028	RGS8	-1.6793422	-1.0644559	0.09317032843923123	0.3218791610622646
40029	ENSG00000279784	-1.6793464	-17.505945	0.09311279939865148	0.3217488898826034
40030	CYP1A1	-1.6794375	-17.327162	0.09309505994998868	0.3217430132713016
40031	ENSG00000254957	-1.679439	-17.561571	0.09309478516016371	0.3217430132713016
40032	Y_RNA-714	-1.6794473	-17.669525	0.09309314886377165	0.3217430132713016
40033	RNU6-608P	-1.6794841	-16.757318	0.09308597637910003	0.3217430132713016
40034	ENSG00000258090	-1.6795533	-16.696735	0.09307252288695943	0.3217430132713016
40035	ENSG00000261396	-1.67958	-1.1089625	0.09310472866299761	0.321743831708108
40036	TEX13B	-1.6795805	-16.939299	0.09306721377768051	0.3217430132713016
40037	GPT2	-1.6796492	-0.285809	0.09314721774019184	0.3218221503733141
40038	TYK2	-1.679928	-0.15035577	0.09309788492352686	0.3217430132713016
40039	NUDT19P5	-1.6800183	-1.3463326	0.09302150350379733	0.3216388226091964
40040	ENSG00000290026	-1.6800444	-17.659662	0.0929769287633146	0.3215303562644436
40041	MORF4L1P3	-1.6801773	-17.626356	0.09295106023579373	0.32146372639462273
40042	ENSG00000279075	-1.6801805	-15.551436	0.09295043929280955	0.32146372639462273
40043	LDHAP4	-1.6801994	-0.98090935	0.09300180085469884	0.321593531067395
40044	ENSG00000253520	-1.6803231	-17.320723	0.09292270021941777	0.3214191531318184
40045	TMEM78	-1.6803945	-16.553905	0.09290881320721145	0.3214089213301686
40046	ENSG00000286852	-1.6803983	-17.310402	0.09290806856705311	0.3214089213301686
40047	ENSG00000215444	-1.6805974	-17.097803	0.09286937646192145	0.32133623551082
40048	ENSG00000240174	-1.6807097	-16.633732	0.09284755918280428	0.32128831358517745
40049	ENSG00000236847	-1.6807768	-17.545715	0.09283450662150451	0.3212659752312413
40050	ENSG00000276945	-1.6808451	-17.854376	0.09282122916043964	0.32124285535179375
40051	ENSG00000227081	-1.6809177	-16.632696	0.09280712979664722	0.3212168874795399
40052	RPN1	-1.6810664	-0.19886583	0.09287460501077646	0.32133623551082
40053	LINC02115	-1.6812168	-1.6319952	0.09279806701781612	0.3212083493946698
40054	ENSG00000286573	-1.6812469	-16.59294	0.09274320650759531	0.3211097526133577
40055	LINC00987	-1.6813358	-0.7517515	0.09277655299654967	0.321187134820338
40056	NPM1P2	-1.6813446	-17.132671	0.0927242287328653	0.3210668722150935
40057	ENSG00000236395	-1.6814905	-17.785238	0.09269591048164724	0.32099164108904626
40058	ENSG00000241493	-1.6815544	-16.815674	0.09268349696861333	0.32097147883498306
40059	RNU6-1013P	-1.6816132	-16.235691	0.09267210442465831	0.32097147883498306
40060	ENSG00000283999	-1.6820004	-17.579626	0.09259699893739964	0.3208544652236721
40061	ENSG00000262420	-1.6820465	-1.7448548	0.09261339406760706	0.3208884428533852
40062	ENSG00000235277	-1.682079	-0.97647595	0.09264295207847413	0.32089952914983516
40063	ENSG00000286943	-1.6820844	-1.214822	0.09262966843880187	0.32089952914983516
40064	PPA2	-1.6820946	-0.09953221	0.09267905473461299	0.32097147883498306
40065	MTCO3P44	-1.6821761	-16.608412	0.09256292093085165	0.32078318218839597
40066	SSX9P	-1.682222	-16.80718	0.09255402077138963	0.32078318218839597
40067	ENSG00000290767	-1.6822231	-0.49712333	0.09264223002073249	0.32089952914983516
40068	ENSG00000266306	-1.6823257	-16.985119	0.09253393643978651	0.32075006311799587
40069	ENSG00000253377	-1.6824206	-0.5742417	0.09259004650442768	0.32085320463051437
40070	ENSG00000258829	-1.6824704	-17.277159	0.09250587165166077	0.32072126852431837
40071	ENSG00000260426	-1.6829462	-17.524794	0.0924137387398361	0.32049310989549484
40072	GAPDHP40	-1.6830207	-16.86695	0.09239930921160022	0.3204658898929213
40073	KRT8P24	-1.6830808	-17.381672	0.09238767925696838	0.320448376385744
40074	ENSG00000270405	-1.683143	-17.713556	0.09237563527980333	0.3204294242364743
40075	LINC01831	-1.6831713	-17.09527	0.09237016780066509	0.3204294242364743
40076	ENSG00000255057	-1.683218	-17.67605	0.09236111927814226	0.32042471942772477
40077	CARD9	-1.683285	-0.5549546	0.09243240673615842	0.32053502408583945
40078	LINC02655	-1.6833004	-17.5112	0.09234517925674861	0.32041507227966826
40079	ENSG00000239804	-1.6833917	-1.6996344	0.09236097125431757	0.32042471942772477
40080	PWWP4	-1.6835753	-16.419518	0.09229201075201329	0.320276230285865
40081	ENSG00000286962	-1.6841167	-0.9168979	0.09224047388360411	0.3201658301627764
40082	GNA13P1	-1.684246	-17.146908	0.09216237510634841	0.3199403580645106
40083	IGKV5-2	-1.684329	-17.169369	0.09214630510625736	0.31991407772481906
40084	TDGF1P5	-1.684665	-16.33154	0.09208145768329118	0.31979623636149723
40085	ENSG00000286370	-1.6846682	-17.50261	0.09208081830623326	0.31979623636149723
40086	JAZF1-AS1	-1.6847644	-0.4325292	0.09214033008250912	0.31991407772481906
40087	RNA5SP350	-1.6849226	-16.434378	0.09203171505212604	0.3196690770048812
40088	ENSG00000255421	-1.6851021	-16.745447	0.09199708908190411	0.319571598838046
40089	ENSG00000276487	-1.6851243	-17.484587	0.09199280545029036	0.319571598838046
40090	ENSG00000285527	-1.6857884	-17.522295	0.09186477332419457	0.31927080241522277
40091	LINC02460	-1.6858443	-16.752563	0.09185399909281729	0.31927080241522277
40092	SLC4A1APP1	-1.6859014	-17.380539	0.091843011130107	0.31926411278563427
40093	ENSG00000289837	-1.6860621	-17.18052	0.09181205722385867	0.3192248723895095
40094	ZBTB46-AS2	-1.6860883	-1.1907356	0.0918713606790512	0.31927080241522277
40095	ASPHD1	-1.686136	-0.3723617	0.09187771623160974	0.31927080241522277
40096	ENSG00000250978	-1.686218	-1.2441609	0.09183418332772435	0.3192562149981097
40097	JSRP1	-1.6863865	-0.89592135	0.09182944343950468	0.3192562149981097
40098	ENSG00000266718	-1.6865542	-1.5136651	0.09173887733567322	0.3190387665852042
40099	PGAM1P3	-1.6868877	-16.953613	0.09165315382344306	0.31887999866172884
40100	LINC01933	-1.6869433	-0.30188745	0.09173009294837867	0.3190310003142511
40101	MTCO1P22	-1.6869558	-17.59479	0.09164004246860363	0.31887999866172884
40102	ENSG00000259594	-1.686973	-16.63514	0.09163675489037065	0.31887999866172884
40103	SMIM44	-1.6871037	-16.471983	0.091611615741144	0.31887999866172884
40104	SRP68P2	-1.6871347	-17.316586	0.09160564054678451	0.31887999866172884
40105	ENSG00000227616	-1.6872417	-16.808992	0.0915850947219827	0.31884550634623343
40106	LINC00683	-1.6872817	-0.3095239	0.0916744648362365	0.3189058567465565
40107	ENSG00000253474	-1.6872878	-0.59787714	0.09165132031374403	0.31887999866172884
40108	ENSG00000289857	-1.6873478	-16.217508	0.09156471052614694	0.31879733132210647
40109	GTF2F2	-1.6875002	-0.113155715	0.0916330308705592	0.31887999866172884
40110	ENSG00000290954	-1.687745	-16.992172	0.09148838998472775	0.31866830809500546
40111	IL10RB-DT	-1.6877888	-1.2422485	0.09151055682857644	0.3186999282298516
40112	AARSD1P1	-1.6878316	-16.91136	0.09147175011997905	0.31863313929490267
40113	ENSG00000181514	-1.6878327	-17.518112	0.09147154151833259	0.31863313929490267
40114	RNA5SP448	-1.6879662	-17.099432	0.09144590343430034	0.318611476385745
40115	DERL1	-1.6880355	-0.20804842	0.09152789872169736	0.3187265722175608
40116	COPE	-1.6881655	-0.1895141	0.09150070938929956	0.3186884241052861
40117	LRRC2P1	-1.6882735	-16.459291	0.09138692586883	0.3184971384785145
40118	RPL6P3	-1.6884824	-16.3193	0.09134685981125129	0.31840307630723036
40119	ENSG00000288740	-1.6885163	-17.172726	0.09134036803355969	0.31840307630723036
40120	ENSG00000253286	-1.6885201	-0.8316001	0.09140861259274267	0.31850433715235993
40121	LINC00326	-1.6886464	-0.53568184	0.091395065698327	0.3185027128508035
40122	TBK1	-1.6886876	-0.13142094	0.09140295856193163	0.31850433715235993
40123	UBL4B	-1.688872	-16.733347	0.09127216272714589	0.31825660751013535
40124	WASH2P	-1.6889002	-0.3072514	0.09136067451987989	0.3184284374297961
40125	ENSG00000289978	-1.6889068	-2.0688424	0.09126587560630879	0.31825660751013535
40126	CD14	-1.6890695	-1.3854811	0.09126897949883518	0.31825660751013535
40127	NCBP3	-1.6890712	-0.11060767	0.09133153201352386	0.31839522843400275
40128	RPL6P31	-1.6890836	-16.777166	0.09123160207680782	0.31820631413381945
40129	RBMX2P5	-1.6894321	-17.732899	0.09116484100011706	0.31799623429723517
40130	ENSG00000289580	-1.690051	-16.935411	0.09104638361551814	0.3176285399604916
40131	FZD9	-1.6900512	-17.147528	0.09104635153357792	0.3176285399604916
40132	ENSG00000230285	-1.6900773	-17.474174	0.09104135590473073	0.3176285399604916
40133	ENSG00000290027	-1.6905043	-1.219708	0.09100106750322415	0.31756144645446144
40134	PSMC1P3	-1.6906064	-16.762152	0.09094017887549678	0.3174172040480893
40135	PHACTR3-AS1	-1.6908487	-16.87119	0.09089388832466153	0.3173073064851891
40136	HMGB3P26	-1.6910914	-17.902617	0.0908475244996417	0.3172302271679013
40137	TNFRSF18	-1.6912857	-16.866096	0.09081041229010642	0.31717019259719315
40138	DUTP7	-1.6913341	-17.203339	0.09080118390966273	0.31717019259719315
40139	BCDIN3D-AS1	-1.6916628	-0.9021389	0.09079633401978338	0.31717019259719315
40140	LINC01820	-1.691675	-17.606949	0.09073614196442134	0.3171136881784985
40141	CYB5D1	-1.6917971	-0.5346456	0.09078757791577803	0.31717019259719315
40142	ENSG00000186244	-1.691874	-16.81707	0.09069816950439931	0.31704970630430246
40143	HMGN2P38	-1.6919868	-16.871235	0.0906766617489291	0.3170200354547599
40144	ENSG00000254599	-1.692027	-17.189798	0.09066900009674747	0.31701600852322004
40145	CASC17	-1.6920323	-0.70913786	0.09075490777544694	0.3171342206406943
40146	LINC01724	-1.6921945	-1.6345031	0.09068707135969044	0.317033668418823
40147	OR8B3	-1.692383	-17.466587	0.09060112464826299	0.31689244904985353
40148	LINC00349	-1.6924074	-17.13983	0.0905965010928647	0.31689244904985353
40149	ENSG00000266335	-1.6924312	-17.203487	0.09059196378297087	0.31689244904985353
40150	P2RY12	-1.6924407	-0.7042692	0.09065624927876036	0.3169941859249711
40151	KRTAP5-1	-1.6924654	-17.058014	0.0905854321973992	0.31689244904985353
40152	ADCY10P1	-1.6926391	-0.22144467	0.09064754396543094	0.3169941859249711
40153	AKR7A2P2	-1.6926554	-17.172928	0.09054924550631649	0.3168206932786644
40154	DNAJC19P8	-1.6927298	-17.118277	0.0905350689000748	0.31679792953192804
40155	GOT2P3	-1.6928082	-1.9722046	0.09052449579836741	0.316797119773686
40156	ARMC5	-1.6930835	-0.5567169	0.09055458601473838	0.3168206932786644
40157	ENSG00000280438	-1.6931272	-16.640959	0.09045944113007284	0.3166242984368783
40158	ENSG00000258782	-1.6932515	-0.55929524	0.09051613288755914	0.316797119773686
40159	ARMH3	-1.6932812	-0.087193735	0.09052833214445388	0.316797119773686
40160	ENSG00000273669	-1.6933273	-16.702772	0.09042133652187345	0.31655918374854014
40161	ENSG00000253207	-1.6934359	-0.8227547	0.09043886852469837	0.31657504452384716
40162	ENSG00000235563	-1.6934491	-17.690811	0.09039817806322425	0.31650086097655433
40163	ENSG00000271426	-1.6935102	-2.0149724	0.09038894446632068	0.3164912868579871
40164	ENSG00000224448	-1.6936268	-17.825294	0.0903643814256124	0.31645516473737023
40165	ART2P	-1.6936566	-16.538599	0.09035872012928128	0.31645516473737023
40166	SLC26A1	-1.693707	-0.8623095	0.09037468028277071	0.31646409580861207
40167	SNRPCP8	-1.6940339	-16.454983	0.09028700209776676	0.3162707832079589
40168	NSA2P1	-1.6945021	-2.1343124	0.09019688424740274	0.31597783390259826
40169	ENSG00000261569	-1.6946187	-17.732412	0.09017592607824776	0.3159414663043299
40170	YBX1P3	-1.6946881	-16.340021	0.0901627676648636	0.3159414663043299
40171	DUTP1	-1.6947137	-18.09465	0.09015789668372286	0.3159414663043299
40172	LINC02152	-1.6950451	-17.90222	0.09009501910840671	0.31577999428107023
40173	AACS	-1.6951045	-0.17087747	0.09018001522917132	0.3159414663043299
40174	ENSG00000229827	-1.6954695	-17.22262	0.0900145319539019	0.3155595338507651
40175	CYP11B2	-1.6955761	-16.819199	0.08999433247989443	0.3155406438984735
40176	ENSG00000278543	-1.6956341	-16.951227	0.08998333234740259	0.31552807853881115
40177	RPS4XP22	-1.6957438	-16.97371	0.08996255719927233	0.31549737941020917
40178	MIS18A-AS1	-1.6957458	-18.033464	0.08996217797011848	0.31549737941020917
40179	GDE1	-1.6958879	-0.3652333	0.0900191598064567	0.3155595338507651
40180	EBPL	-1.6959702	-0.20378223	0.09001411929826243	0.3155595338507651
40181	ENSG00000260201	-1.6961277	-16.833233	0.08988984835426818	0.31528780143734886
40182	HMGB1P13	-1.696157	-16.750341	0.08988429369604935	0.31528780143734886
40183	MIR1270	-1.6963633	-16.972162	0.0898452291557413	0.31524482811631166
40184	AMIGO3	-1.6965369	-17.25963	0.08981239991089546	0.31517505590983547
40185	TAS2R5	-1.6966075	-0.9173148	0.08985781454170215	0.3152662717976809
40186	UBE2CP1	-1.6966316	-16.539852	0.089794476763502	0.31517505590983547
40187	R3HCC1	-1.6967338	-0.3383839	0.08986563229803546	0.3152709863590325
40188	ECM1P2	-1.6968606	-16.85106	0.08975116601945175	0.31509640853689436
40189	YY1P2	-1.696936	-16.427483	0.08973689170635983	0.3150690088187679
40190	MPPED2-AS1	-1.6969724	-0.7188788	0.0897984672958746	0.31517505590983547
40191	ENSG00000233397	-1.6972525	-17.015614	0.08967707639300992	0.31491461128797166
40192	ENSG00000267388	-1.6972739	-1.5238259	0.08968645003804836	0.31491461128797166
40193	NDUFB4P3	-1.6973095	-1.8814576	0.08967679456718952	0.31491461128797166
40194	ENSG00000288816	-1.6973482	-17.399788	0.0896589826869035	0.31490898946172574
40195	FRG2EP	-1.6973559	-16.931044	0.08965754395932912	0.31490898946172574
40196	EEF1GP5	-1.6975448	-16.67173	0.08962184247979464	0.3148693806421643
40197	ENSG00000250038	-1.6975572	-0.91887707	0.08968351836251826	0.31491461128797166
40198	ENSG00000259548	-1.6976587	-1.5889816	0.08960687313094912	0.314841063181939
40199	SYT3	-1.6977489	-0.9716682	0.08962925100204058	0.3148726926343509
40200	ENSG00000201710	-1.6982167	-16.863953	0.08949501237957665	0.3145372483300104
40201	ENSG00000248369	-1.698253	-2.1563964	0.08948656449226107	0.3145372483300104
40202	ENSG00000214210	-1.6983355	-16.57063	0.08947257712605354	0.3145372483300104
40203	ENSG00000244675	-1.6983762	-1.8523042	0.08947805284152222	0.3145372483300104
40204	PSAPL1	-1.6984818	-1.6594912	0.08948926096328119	0.3145372483300104
40205	ENSG00000290729	-1.6986562	-1.4044551	0.08946190290337079	0.31453438362488995
40206	ENSG00000280607	-1.6988173	-17.291418	0.08938174340548	0.3143101541100678
40207	KDM7A-DT	-1.6988627	-1.5241736	0.08938521755041949	0.3143101541100678
40208	ENSG00000279818	-1.6990054	-17.541616	0.08934629564682017	0.31422760717563275
40209	ADAM20P3	-1.6990321	-16.606703	0.08934125676589663	0.31422760717563275
40210	ENSG00000279806	-1.6994038	-16.471212	0.08927125330289928	0.3140454737661338
40211	ENSG00000229700	-1.699432	-16.525188	0.08926593176315922	0.3140454737661338
40212	OS9	-1.6995027	-0.14506531	0.08934883725329555	0.31422760717563275
40213	ENSG00000288302	-1.6995316	-17.238316	0.0892472015217188	0.31400622929735295
40214	ENSG00000214812	-1.6997418	-16.761166	0.08920761404040495	0.3139323461572089
40215	RPL6P24	-1.6997691	-16.838205	0.08920246968034144	0.3139323461572089
40216	ENSG00000261546	-1.6999334	-1.8251108	0.08918760695306129	0.3139099510985963
40217	IGKV2D-26	-1.700087	-17.006002	0.08914268064221448	0.31379718533428946
40218	ENSG00000237756	-1.7002528	-16.906374	0.08911151347028685	0.3137163760480636
40219	LINC02623	-1.700289	-18.193123	0.08910470043899946	0.3137163760480636
40220	ENSG00000218857	-1.700336	-17.82759	0.08909585736575035	0.3137163760480636
40221	SRSF3P1	-1.7004209	-16.136929	0.08907991129337037	0.3137163760480636
40222	LAMA4-AS1	-1.7006228	-1.7089186	0.08907544661687258	0.3137163760480636
40223	LDOC1	-1.7006662	-0.4762262	0.08911328247305565	0.3137163760480636
40224	EIF1AXP2	-1.7007729	-16.228289	0.08901375488254903	0.31354732985680817
40225	THAP5	-1.7007736	-0.42843705	0.08909460909779453	0.3137163760480636
40226	PTCHD3P1	-1.7009033	-17.21062	0.08898925511077387	0.31348370553996424
40227	FKBP4P6	-1.701011	-15.906902	0.0889690477611391	0.3134578706317431
40228	ENSG00000279097	-1.7012109	-17.45219	0.08893151398779532	0.3134001178251752
40229	ENSG00000229722	-1.7012331	-17.146885	0.08892731683037841	0.3134001178251752
40230	RPL6P1	-1.7012497	-16.928474	0.08892421037506149	0.3134001178251752
40231	ENSG00000260159	-1.7013671	-17.250845	0.08890216878498922	0.3133809493660083
40232	UBE2D3	-1.7014555	-0.083298706	0.08898361420474611	0.31348370553996424
40233	CKAP2	-1.7015277	-0.23301394	0.08896367881725009	0.3134578706317431
40234	HNRNPA1P36	-1.7018076	-17.120296	0.08881954796352617	0.3131803885835781
40235	ENSG00000288139	-1.701907	-17.25019	0.08880089694338102	0.3131599738828857
40236	FRA10AC1	-1.7019445	-0.12834802	0.08889110138199867	0.31336461959610334
40237	LINC02856	-1.7020227	-16.816236	0.08877922757843688	0.3131315963272078
40238	ENSG00000232121	-1.7020293	-17.742079	0.0887779656840574	0.3131315963272078
40239	SPEGNB	-1.7021027	-17.731436	0.08876423199991325	0.3131315963272078
40240	SSNA1	-1.7021793	-0.881357	0.08881204876037115	0.31317662205159696
40241	PRELID1P3	-1.7024063	-16.782818	0.08870734367779932	0.31302659714452885
40242	OLIG2	-1.7024866	-17.19319	0.08869228341221869	0.31302659714452885
40243	H3P37	-1.7025249	-16.800913	0.0886851073747967	0.31302659714452885
40244	NUDT12	-1.7028483	-0.3739162	0.08871165278228353	0.31302659714452885
40245	ENSG00000279603	-1.7029691	-17.14175	0.0886019459727189	0.3127981415818084
40246	EEF1A1P44	-1.7029768	-16.329992	0.08860049717605523	0.3127981415818084
40247	RNU6-1004P	-1.7030545	-16.057133	0.08858595141104247	0.3127981415818084
40248	ENSG00000254828	-1.7032384	-16.748123	0.08855156264582015	0.31273362808950245
40249	RN7SL34P	-1.7033107	-16.308418	0.08853803954776196	0.3127312286862197
40250	RPL6P17	-1.7033858	-16.940626	0.08852399462364888	0.31270858940142365
40251	GLRB	-1.7034805	-0.5094661	0.08859926278313748	0.3127981415818084
40252	TLCD2	-1.7034857	-0.28193527	0.08859952932286864	0.3127981415818084
40253	ENSG00000289327	-1.7035307	-17.538208	0.08849689617972596	0.31265393573420597
40254	RPL17P3	-1.7035472	-16.154419	0.08849381203616692	0.31265393573420597
40255	LINC00208	-1.7035878	-2.173637	0.08848441175950704	0.31265393573420597
40256	OR1E1	-1.7037635	-17.653112	0.08845338140909373	0.31263533261261095
40257	ENSG00000289018	-1.7037715	-1.7259685	0.08848251241279015	0.31265393573420597
40258	YJU2B	-1.703883	-0.16293012	0.08852520870442371	0.31270858940142365
40259	ENSG00000257622	-1.703957	-1.4789861	0.08845171178600256	0.31263533261261095
40260	ENSG00000280242	-1.7041333	-16.854542	0.08838429306174636	0.31250600561738323
40261	ENSG00000279392	-1.7041415	-16.844261	0.0883827498150417	0.31250600561738323
40262	ENSG00000228835	-1.7041827	-17.130175	0.08837503659678879	0.31250600561738323
40263	ENSG00000279348	-1.7042176	-0.837925	0.08843277354859264	0.31263533261261095
40264	ENSG00000272691	-1.7042204	-17.07635	0.08836801281498471	0.31250600561738323
40265	JPH4	-1.704273	-0.8288974	0.0884371438981188	0.31263533261261095
40266	ENSG00000263450	-1.7043194	-16.763758	0.08834953353188921	0.31249604764206423
40267	ENSG00000279376	-1.7043375	-16.743538	0.08834615632488577	0.31249604764206423
40268	GPR137B	-1.7046318	-0.1702574	0.08838443499462441	0.31250600561738323
40269	THAP1	-1.7047296	-0.7403158	0.08833322641909311	0.3124837614526366
40270	ENSG00000225559	-1.7048371	-16.38194	0.08825289743694911	0.3122449578163723
40271	ENSG00000276523	-1.7049024	-2.0420227	0.0882423248774853	0.3122307656435644
40272	ENSG00000289141	-1.7049642	-17.080494	0.08822919616264562	0.3122307656435644
40273	KRT8P35	-1.7051373	-16.173216	0.0881969135204916	0.31216028015269276
40274	SMAD1-AS2	-1.705162	-1.6406796	0.08824247458935432	0.3122307656435644
40275	SUMO2P15	-1.7053978	-17.49664	0.08814833416361041	0.3120336975430327
40276	ENSG00000259819	-1.7054064	-17.611992	0.08814672595112757	0.3120336975430327
40277	FOCAD-AS1	-1.705435	-16.751867	0.08814139739977064	0.3120336975430327
40278	TAMM41	-1.7054354	-0.12584895	0.08823937951414061	0.3122307656435644
40279	ENSG00000247131	-1.7055252	-1.2383116	0.08816891253296331	0.31208385684912393
40280	ENSG00000279607	-1.7055919	-16.354092	0.08811217110642346	0.31199640140628293
40281	ENSG00000289423	-1.7058747	-1.875602	0.08807090469567559	0.3118729578875807
40282	COA8	-1.7059667	-0.48395684	0.08813222554049818	0.3120336975430327
40283	ENSG00000258693	-1.7061919	-16.233036	0.08800043336475084	0.3116914033018137
40284	RNU5E-4P	-1.7063124	-16.847454	0.08797800984687046	0.3116346467502835
40285	ENSG00000262623	-1.7064298	-17.266832	0.08795615907613584	0.3116025778182499
40286	LINC01711	-1.706537	-16.571331	0.08793621608608475	0.3115545908301313
40287	TBC1D3P1	-1.7066394	-16.52893	0.08791716966000275	0.31153244037712396
40288	LINC00900	-1.706641	-1.0837672	0.08797658685346388	0.3116346467502835
40289	FGF21	-1.7066631	-16.666504	0.08791275407802202	0.31153244037712396
40290	ENSG00000273367	-1.7068607	-16.335022	0.08787603389354842	0.31143199902103347
40291	ENSG00000287640	-1.7069218	-17.840103	0.0878646469919209	0.3114143070751502
40292	HMGN2P17	-1.7069302	-17.742283	0.08786310638157784	0.3114143070751502
40293	OR4Q2	-1.7070749	-17.634285	0.08783620270162038	0.31138148061174264
40294	ENSG00000291198	-1.7072814	-17.99704	0.0877978415284915	0.3112957637429344
40295	ENSG00000231394	-1.7075777	-16.398445	0.08774279729704557	0.3112089397502931
40296	GEMIN4	-1.7077485	-0.39075744	0.08779923846994134	0.3112957637429344
40297	PTGER4P2-CDK2AP2P2	-1.7079241	-17.31066	0.08767847603746509	0.311013899642605
40298	SAR1A	-1.7079344	-0.14012504	0.08777286252522647	0.3112702344344217
40299	MIR3976HG	-1.7079631	-0.6049019	0.0877516072021832	0.3112175200299991
40300	C19orf81	-1.7079725	-1.2317095	0.0876814207604691	0.311013899642605
40301	RNU6-1145P	-1.7080092	-17.738806	0.0876626967453742	0.31099278838101796
40302	ENSG00000273712	-1.70818	-16.051422	0.08763102167832464	0.3109463486722124
40303	HSD3BP1	-1.708337	-16.658312	0.08760190583598433	0.31090342267843524
40304	ENSG00000254367	-1.708465	-0.70206434	0.08764776933679541	0.3109624851495893
40305	DNAJA1P4	-1.7085274	-17.33865	0.08756658068585305	0.31085561643385856
40306	RPL21P126	-1.7086239	-17.684147	0.08754871113487891	0.31083749889518325
40307	PREPL	-1.7086577	-0.13396743	0.0876368359178224	0.3109463486722124
40308	FSIP2-AS2	-1.7087026	-0.5527277	0.08762287024026931	0.31094210704369557
40309	ENSG00000259094	-1.7092686	-16.336323	0.08742927355722008	0.31048135081233164
40310	RPH3AL	-1.7092959	-0.13277313	0.08751823248128866	0.31077460152937114
40311	RPL5P24	-1.7093371	-16.213581	0.08741656762697972	0.3104588688957598
40312	ENSG00000255548	-1.7095265	-17.337072	0.08738151738440346	0.31040230021049525
40313	RN7SL419P	-1.709549	-16.456955	0.08737736849316252	0.31040230021049525
40314	ENSG00000253102	-1.7098708	-17.866991	0.08731781896556816	0.3102439185747292
40315	ENSG00000236212	-1.7099104	-0.74265254	0.0873879800711943	0.31040261513545003
40316	Metazoa_SRP-118	-1.7101849	-17.175056	0.08725974120920799	0.31012807454430086
40317	TTTY14	-1.7104266	-0.09743882	0.08731442527287277	0.3102439185747292
40318	ENSG00000275002	-1.7106735	-16.99705	0.08716945010531325	0.3099202658413189
40319	ENSG00000290014	-1.7107364	-1.2751062	0.08719236524514352	0.30997910663658923
40320	TRIM17	-1.7108299	-0.6613098	0.0872148573806299	0.31001380472422735
40321	ENSG00000237845	-1.7109001	-16.993156	0.08712761130469344	0.30981675175728085
40322	RN7SL531P	-1.7109718	-16.686087	0.08711434530342739	0.3097922000574198
40323	FBXO11	-1.7109835	-0.073235385	0.08721114397437536	0.31001380472422735
40324	ENSG00000219736	-1.7110664	-17.190674	0.08709690373903	0.3097922000574198
40325	LRTM1	-1.7111158	-0.74255085	0.08714826531136237	0.3098675689349244
40326	KRT18P50	-1.7111832	-16.832851	0.08707534910190491	0.3097922000574198
40327	ENSG00000253527	-1.7113417	-17.53172	0.08704608919847412	0.30973041442257
40328	IPPKP1	-1.7114575	-16.565275	0.0870247306260357	0.3096770428956293
40329	ENSG00000279593	-1.7114782	-17.003479	0.08702089580959729	0.3096770428956293
40330	ENSG00000228205	-1.7117639	-17.642702	0.08696822450441719	0.3095863679194657
40331	GTF2IP23	-1.7119668	-0.61539	0.08698128841842719	0.3095903218389539
40332	KRTAP3-1	-1.7120293	-1.8655893	0.08691658311756181	0.3094731128653232
40333	MTHFD2P7	-1.7121421	-17.772156	0.08689852290917181	0.3094540598633162
40334	PRELID3B	-1.7121525	-0.51507884	0.0869738202699538	0.3095863679194657
40335	SMCR2	-1.7122065	-1.4478023	0.08690925933072802	0.3094696629780486
40336	ENSG00000248375	-1.7124814	-17.635271	0.08683603530388448	0.30929938906001797
40337	ENSG00000271182	-1.7125086	-17.498583	0.08683102365529614	0.30929938906001797
40338	RBM7P1	-1.7128397	-16.75344	0.08677004937102872	0.30920004860751915
40339	ENSG00000260464	-1.7129169	-1.3957174	0.08679444865332143	0.30926436383401235
40340	TTC23	-1.7130171	-0.11632692	0.08683327063991378	0.30929938906001797
40341	SLC24A3-AS1	-1.7130367	-0.533198	0.08682218595476601	0.30929938906001797
40342	ENSG00000248229	-1.713087	-16.8397	0.08672456568575247	0.3090605854200347
40343	SCAANT1	-1.7131294	-16.679037	0.08671676819109572	0.3090554140346882
40344	RPL17P33	-1.7132454	-16.973888	0.08669543674420639	0.30904724241046505
40345	LINC02375	-1.7132936	-1.5873619	0.08669349528038502	0.30904724241046505
40346	ENSG00000279572	-1.713557	-16.275846	0.0866381313243769	0.3089057670231017
40347	SYTL4	-1.713663	-0.18392271	0.08671337714386258	0.3090554140346882
40348	OR5B3	-1.7137802	-17.3848	0.0865971360607142	0.3088098514854028
40349	ENSG00000285614	-1.7139084	-16.154013	0.08657357704056096	0.30877106010848376
40350	LINC00352	-1.7140807	-17.963774	0.08654192777232643	0.30873984885624794
40351	ENSG00000272858	-1.7142581	-1.2565193	0.08658013532015951	0.30877183667675784
40352	ENSG00000277559	-1.7144992	-17.99191	0.0864651025375863	0.308610199602417
40353	ENSG00000226324	-1.7145152	-16.977266	0.08646217407711314	0.308610199602417
40354	KANK1	-1.7145973	-0.12443297	0.08654580633160788	0.30873984885624794
40355	ENSG00000287290	-1.714716	-0.17787099	0.08652576682077305	0.3087135901998686
40356	OR8G3P	-1.7147733	-17.098843	0.0864148148193582	0.30849854498006785
40357	MYADM	-1.7149404	-0.14283949	0.08648050121623521	0.3086199214589053
40358	ZBTB8OS	-1.7150197	-0.13792568	0.08646315154231622	0.308610199602417
40359	ENSG00000224038	-1.7150947	-17.357626	0.08635588271713669	0.30831076074480374
40360	KIRREL3-AS3	-1.7152154	-16.448841	0.08633374505800565	0.308262119302566
40361	KCND1	-1.7156028	-0.6240849	0.08633592848099916	0.308262119302566
40362	SRMP2	-1.7156118	-17.424484	0.08626112332516882	0.30808538200873276
40363	LINC00881	-1.7157815	-0.90944725	0.08628710224967291	0.30815556654110965
40364	DUX4L27	-1.7165196	-16.642303	0.08609499796456163	0.30769515711714535
40365	LINC00457	-1.7165198	-0.43112212	0.08617074234868653	0.30783031183218434
40366	ENSG00000258745	-1.7165622	-2.2397993	0.08608457610254441	0.30768049079205195
40367	ENSG00000223901	-1.7166703	-1.0978506	0.0861049667069705	0.30770820200308574
40368	PNLIPP1	-1.7166845	-1.8926209	0.08607535199935304	0.3076701036160081
40369	ENSG00000186678	-1.7167329	-16.471409	0.08605598654048538	0.3076460455548786
40370	ENSG00000262768	-1.7167431	-16.247562	0.08605412427285648	0.3076460455548786
40371	SMIM15P2	-1.7168041	-16.469664	0.08604297255505156	0.3076446899769384
40372	ENSG00000261278	-1.7172017	-17.46131	0.0859703245443239	0.3075204102144473
40373	MTCO1P9	-1.7173864	-17.766064	0.08593659991546312	0.30742235676803226
40374	FAM88F	-1.7173946	-16.613443	0.08593509035863699	0.30742235676803226
40375	SLC25A15	-1.7174023	-0.35500452	0.08602100690831577	0.30761287345612637
40376	SPATA31C1	-1.7174143	-17.341154	0.08593149767526956	0.30742235676803226
40377	GLYATL2	-1.7174517	-0.16280897	0.08601746281286228	0.30761287345612637
40378	PDE4DIPP8	-1.7176133	-16.06931	0.08589515043466442	0.3073643938472546
40379	ADAM7-AS2	-1.7176933	-16.757103	0.0858805678334799	0.3073573816678772
40380	LINC01838	-1.7176974	-17.235521	0.08587981293428919	0.3073573816678772
40381	ENSG00000280423	-1.7177017	-16.772182	0.08587904474364766	0.3073573816678772
40382	SSTR4	-1.7177057	-16.08652	0.08587830483986356	0.3073573816678772
40383	EIF1P3	-1.7177103	-17.805128	0.08587747628034074	0.3073573816678772
40384	ENSG00000239674	-1.7177185	-16.982868	0.08587596434675568	0.3073573816678772
40385	RPL21P108	-1.717866	-16.724121	0.08584906483945115	0.3073573816678772
40386	ADIPOR1P2	-1.7178965	-17.28968	0.08584350372339132	0.3073573816678772
40387	OR5M14P	-1.7179146	-17.082859	0.08584018995660983	0.3073573816678772
40388	ENSG00000282865	-1.7180026	-17.019234	0.08582413967642731	0.3073573816678772
40389	ENSG00000291262	-1.718028	-16.550423	0.08581951725396678	0.3073573816678772
40390	ENSG00000272874	-1.7180636	-16.334957	0.08581301030366625	0.3073573816678772
40391	ECT2L	-1.7181835	-0.39261645	0.08587401450518013	0.3073573816678772
40392	ENSG00000270538	-1.7181877	-16.947456	0.08579038524487902	0.30735085563562997
40393	ENSG00000289288	-1.7182025	-16.288868	0.08578768759092434	0.30735085563562997
40394	LINC01761	-1.7182301	-16.634293	0.08578263742833621	0.30735085563562997
40395	ENSG00000267758	-1.7185955	-16.499723	0.08571604389297148	0.30719752027523733
40396	RPL7L1P11	-1.7186459	-16.902767	0.08570685115057985	0.30718718166857567
40397	ENSG00000267774	-1.7187215	-17.219263	0.08569306964843201	0.30717365667508606
40398	ENSG00000232667	-1.718917	-0.9190943	0.08573336137851445	0.3072369734646329
40399	ENSG00000278704	-1.7191273	-17.07988	0.08561917873267269	0.30696331929056137
40400	C9orf163	-1.7191564	-16.155172	0.08561389348473415	0.30696331929056137
40401	TIPRL	-1.7192262	-0.19941565	0.08569676987941434	0.30717365667508606
40402	NUTM2G	-1.7193128	-0.6944888	0.08566577932711067	0.30710778280857154
40403	ENSG00000290987	-1.719321	-17.759369	0.08558391507883172	0.3069272771565614
40404	PA2G4P6	-1.719505	-1.63124	0.08560561409417507	0.3069598847771252
40405	ENSG00000286268	-1.7196105	-0.8136504	0.08560293751991939	0.3069598847771252
40406	ENSG00000221611	-1.7196409	-16.192432	0.08552573577249117	0.306796365924125
40407	ENSG00000264365	-1.7198298	-1.685288	0.08553215025147438	0.306796365924125
40408	UBE2V1P12	-1.7198664	-16.498253	0.0854846996587645	0.3067295832583638
40409	ENSG00000287587	-1.7198931	-1.4732414	0.08550754187163286	0.30676633815122856
40410	EEF1AKMT3	-1.7200172	-0.3594008	0.08554074518467172	0.306796365924125
40411	ENSG00000288043	-1.720231	-0.8941991	0.08547411465214454	0.3067142019991257
40412	RAP1GAP	-1.7202805	-0.30070984	0.08550337642068057	0.30676633815122856
40413	KRT18P6	-1.7206244	-16.670557	0.08534697351896554	0.3063860033356068
40414	ELOCP29	-1.720629	-16.641384	0.08534614867337234	0.3063860033356068
40415	RNU6-1136P	-1.7206734	-16.59343	0.08533806860057887	0.3063860033356068
40416	NDUFV2-AS1	-1.7206753	-0.48611268	0.08542483527680289	0.30662774587674113
40417	ENSG00000262003	-1.7210879	-0.871392	0.08533093036200512	0.3063860033356068
40418	LINC01705	-1.7210884	-0.81270605	0.08532259175947686	0.3063860033356068
40419	LINC01718	-1.7211365	-17.349585	0.08525404186037905	0.3061726644923849
40420	ENSG00000234457	-1.7214866	-16.767044	0.08519053062601525	0.3059897079529201
40421	SPA17P1	-1.7216126	-1.5986344	0.0851768259716708	0.3059630501710131
40422	RPL12P4	-1.7217757	-16.959661	0.08513812497401405	0.30586915602984405
40423	GLB1L3	-1.7217826	-0.8423401	0.08520503647651573	0.30601923934902003
40424	FAM157A	-1.7217829	-17.332487	0.08513680386403263	0.30586915602984405
40425	RPL21P112	-1.7218547	-16.839336	0.08512380074358457	0.30586915602984405
40426	ENSG00000287846	-1.7219924	-16.889204	0.08509886179621494	0.3058183434249926
40427	DDX18P5	-1.7221023	-17.018885	0.08507895917194559	0.30576938404098936
40428	HSPA8P16	-1.7221191	-16.705338	0.08507590036811725	0.30576938404098936
40429	ENSG00000270457	-1.722156	-16.86989	0.08506921370560423	0.30576938404098936
40430	ZNF519P1	-1.7222537	-17.854908	0.08505154325442378	0.30576938404098936
40431	KRTAP5-5	-1.7222775	-16.474075	0.08504722424945588	0.30576938404098936
40432	OR52P1	-1.7222993	-16.672539	0.0850432610750123	0.30576938404098936
40433	SEMG1	-1.7224213	-17.318336	0.08502118728477157	0.30576484590457176
40434	C11orf1	-1.7224708	-0.765152	0.08506495220287356	0.30576938404098936
40435	ENSG00000254626	-1.722485	-1.9551642	0.08501595587422536	0.30576484590457176
40436	ENSG00000226810	-1.7227257	-16.994537	0.0849660826543056	0.30570212730693563
40437	ENSG00000251264	-1.7228256	-2.206732	0.08494588762548767	0.30565683237139746
40438	RN7SKP257	-1.7228764	-16.77822	0.08493883706263254	0.30565683237139746
40439	TTC17	-1.7228945	-0.06368241	0.08503535079108128	0.30576938404098936
40440	SGO1P1	-1.7230355	-16.663425	0.08491006278130304	0.3056134691296301
40441	ENSG00000271901	-1.7230507	-0.96865076	0.08497579135797588	0.30571447159801335
40442	MRPL9P1	-1.7231456	-16.108095	0.08489014529885168	0.30558695267323177
40443	ENSG00000285847	-1.7233214	-0.4850691	0.08494721691474995	0.30565683237139746
40444	INTS6-AS1	-1.7234004	-0.38698718	0.0849376801126153	0.30565683237139746
40445	ENSG00000291285	-1.7236128	-17.677355	0.0848057259293824	0.3053705491043983
40446	ENSG00000286440	-1.7238196	-17.440813	0.0847683553920203	0.30530651363661004
40447	VTI1BP2	-1.7238306	-16.961582	0.08476638942075909	0.30530651363661004
40448	BNIP3P42	-1.7238673	-16.967836	0.0847597525599515	0.30530651363661004
40449	ENSG00000267035	-1.7239202	-17.14567	0.084750194370571	0.30530651363661004
40450	DNAJA1P5	-1.7239203	-16.769152	0.08475017842316063	0.30530651363661004
40451	PTMAP12	-1.7239249	-16.883688	0.08474935786695766	0.30530651363661004
40452	ENSG00000249036	-1.7240369	-0.6000908	0.0848088036212186	0.3053705491043983
40453	CTNS-AS1	-1.7242014	-0.45082057	0.08477560652550523	0.3053100492958921
40454	LINC02261	-1.7243236	-0.9482435	0.08475291141759561	0.30530651363661004
40455	THNSL2	-1.7246596	-0.32419935	0.08470502047632976	0.30523642793816097
40456	ENSG00000233754	-1.7247952	-16.24828	0.08459231980184714	0.3048979934653506
40457	ATP5MFP2	-1.7248298	-17.295546	0.08458609396998577	0.3048979934653506
40458	C7orf31	-1.7248422	-0.34825504	0.08467416812796537	0.3051478309402544
40459	KRT16	-1.7248799	-16.656487	0.08457707020938474	0.30488816085991693
40460	SLC5A4P1	-1.7249542	-17.178617	0.08456366465867685	0.3048624031350492
40461	ENSG00000260777	-1.725131	-16.95024	0.08453180426796349	0.3048378113330336
40462	SYF2P2	-1.7251334	-17.14418	0.08453137197415259	0.3048378113330336
40463	CCPG1	-1.7252077	-0.16723977	0.08461205995684531	0.3049465731037932
40464	ENSG00000258888	-1.725256	-17.450207	0.08450929391671344	0.3048378113330336
40465	ENSG00000267648	-1.7252604	-1.1016963	0.08455493506767002	0.3048535002536014
40466	MTND2P15	-1.7254624	-16.988405	0.08447209948775	0.30473668184759356
40467	ENSG00000258082	-1.7255796	-17.080114	0.08445099557033436	0.3047043478020407
40468	ENSG00000223530	-1.7257762	-16.993261	0.08441562659748213	0.304644448202474
40469	ENSG00000288004	-1.7259272	-0.9097249	0.08443378912574405	0.304664838681497
40470	ENSG00000239381	-1.7259281	-0.41339266	0.0844724725504264	0.30473668184759356
40471	LINC00644	-1.7260519	-17.987745	0.08436600931393481	0.3045556650533727
40472	LINC02522	-1.7261312	-16.87613	0.08435175170378424	0.30454561304650707
40473	ENSG00000248762	-1.7261983	-0.9777563	0.08440078512118633	0.30461346133784417
40474	DNAJB1	-1.7264258	-0.2567605	0.0843869059783014	0.30458594332429006
40475	ENSG00000273445	-1.7264847	-16.421915	0.08428817752495592	0.30439849175634803
40476	ENSG00000279469	-1.726596	-2.2695925	0.08426529117553029	0.3043621208492955
40477	RNA5SP82	-1.7265999	-17.534756	0.08426746579078395	0.3043621208492955
40478	ENSG00000234917	-1.7266179	-1.7243589	0.08429746724354409	0.30439849175634803
40479	OR7E100P	-1.7267578	-17.465023	0.08423909586078537	0.30432310758371856
40480	PIGHP1	-1.726759	-16.389769	0.08423888793418205	0.30432310758371856
40481	ENSG00000288523	-1.7269428	-16.941223	0.08420586193181417	0.30427076236220874
40482	ENSG00000279365	-1.7271732	-16.769922	0.08416448671012965	0.3041889694084825
40483	OR4A40P	-1.7273184	-17.051619	0.08413840600131063	0.3041172786648723
40484	SLC6A21P	-1.7273326	-17.160212	0.08413586196539222	0.3041172786648723
40485	OSBPL9P2	-1.7274082	-17.173403	0.08412230827926195	0.30410423640290246
40486	CDC42EP2	-1.7274332	-0.44836855	0.08420529777323406	0.30427076236220874
40487	ENSG00000288658	-1.7275519	-2.2157345	0.08409429315119776	0.3040481021513868
40488	ID2B	-1.7276845	-16.413313	0.08407271377800178	0.30399265039806433
40489	CAPZA1P1	-1.7278113	-16.4087	0.0840499698148335	0.30395893374872773
40490	HLA-DMA	-1.7279602	-0.4559814	0.08410873572662558	0.3040777440545815
40491	RBM48P1	-1.7282627	-16.90562	0.08396904719843194	0.3037982660081158
40492	MYMX	-1.7283779	-17.548536	0.08394840997294696	0.30374616753566913
40493	MTA1-DT	-1.7283838	-0.93064713	0.08400521853269063	0.30387246712897437
40494	ENSG00000290193	-1.7283953	-16.820663	0.0839452831026335	0.30374616753566913
40495	ENSG00000232353	-1.7284327	-16.862375	0.0839385975182286	0.30374616753566913
40496	PPP1CC	-1.7284778	-0.2057703	0.08402345161793431	0.3039047866080039
40497	RN7SL266P	-1.72856	-17.125181	0.08391579442291662	0.3037184211673871
40498	HULC	-1.7286773	-0.2525593	0.08398222680471536	0.3038233772331943
40499	CALCOCO2	-1.7290987	-0.13216655	0.08391506038717245	0.3037184211673871
40500	ENSG00000259731	-1.7291641	-17.862411	0.08380762909706409	0.30350739360220325
40501	DAZL	-1.7292167	-0.62226397	0.08387009947448996	0.3036422950006459
40502	PDE4DIPP10	-1.7293029	-17.584833	0.08378279625363785	0.3034751994889422
40503	SERPINA12	-1.7294384	-1.2031786	0.08379715029631017	0.3034920143633581
40504	OR13D1	-1.7296516	-17.158949	0.08372045878693288	0.3033493770862888
40505	U2-16	-1.7297168	-16.997414	0.08370880011945651	0.3033346674558668
40506	C1GALT1C1L	-1.729719	-17.160711	0.08370839063090486	0.3033346674558668
40507	ENSG00000288000	-1.7297589	-0.40247154	0.08378627576345699	0.3034751994889422
40508	ENSG00000253321	-1.7297823	-17.171604	0.08369707623795242	0.3033346674558668
40509	OBP2B	-1.7298101	-16.885199	0.08369210598225718	0.3033346674558668
40510	ENSG00000214243	-1.729845	-16.402546	0.08368585619676837	0.3033346674558668
40511	ENSG00000227935	-1.7298918	-16.983814	0.08367751298562304	0.3033346674558668
40512	ENSG00000287569	-1.7300146	-0.66324085	0.08372662075273743	0.3033493770862888
40513	RNU6-151P	-1.7300237	-17.076733	0.08365393669729773	0.30331169751209924
40514	NAMPTP2	-1.7300432	-16.793562	0.08365046678512889	0.30331169751209924
40515	ENSG00000220412	-1.7301145	-18.139767	0.08363772135301008	0.30331169751209924
40516	DCAF16	-1.7302364	-0.1524768	0.08371010300093215	0.3033346674558668
40517	SIRPB1	-1.7304896	-0.83162075	0.08362744916999594	0.30331169751209924
40518	COL11A2P1	-1.7306417	-16.713776	0.08354357022707169	0.30309206458451443
40519	TERF2	-1.73068	-0.1683433	0.08363149446047959	0.30331169751209924
40520	AKR1B1P4	-1.7307292	-16.669825	0.08352796203123827	0.3030758335769976
40521	ENSG00000286488	-1.7307501	-1.4418687	0.08355604842654521	0.3031147531492773
40522	SNRPGP19	-1.7308258	-16.46983	0.0835107347956708	0.3030684871941936
40523	ENSG00000269032	-1.7309477	-16.483423	0.0834889694040582	0.30305354643511534
40524	PPIAP90	-1.7310201	-16.415295	0.08347607810958148	0.3030503989697628
40525	ENSG00000290651	-1.731049	-16.911264	0.08347092836833692	0.3030503989697628
40526	LINC01745	-1.7310928	-16.626755	0.08346311096755107	0.3030485071501493
40527	CCDC121	-1.7310947	-1.0781806	0.08352033519297267	0.30307550545658596
40528	ENSG00000287165	-1.7311013	-16.61735	0.08346159309703108	0.3030485071501493
40529	MTA3P1	-1.7311457	-17.422644	0.08345365409870703	0.3030485071501493
40530	HIVEP2-DT	-1.7311519	-0.4264898	0.0835328727724026	0.3030758335769976
40531	RAP1BP1	-1.7313654	-16.90648	0.08341448948566997	0.3030301237577886
40532	ENSG00000290591	-1.7315196	-17.361414	0.083387030563856	0.30297557370727896
40533	L3MBTL2-AS1	-1.7316074	-0.46876845	0.08345899985573758	0.3030485071501493
40534	FBXO36	-1.7316434	-0.21288337	0.08346121787887814	0.3030485071501493
40535	TCP11X1	-1.7316492	-16.650347	0.08336392392138127	0.302914219304837
40536	SPRR1A	-1.7317361	-16.8092	0.08334845103474281	0.30288059611147716
40537	FSCN1P1	-1.7318305	-17.866823	0.08333162731694951	0.30286108318703403
40538	Y_RNA-65	-1.7318769	-16.114668	0.08332338001328994	0.30285728913921434
40539	ENSG00000290592	-1.731977	-1.7374369	0.08333686218543382	0.30286108318703403
40540	ENSG00000288807	-1.7320149	-16.770945	0.08329878994125345	0.30279051075309105
40541	ENSG00000236605	-1.7320607	-16.834166	0.08329064544421495	0.30279051075309105
40542	ADPGK-AS1	-1.732512	-1.4417568	0.08326587025440235	0.3027785814646604
40543	NUBP1	-1.7326951	-0.23370823	0.08327063825118479	0.3027785814646604
40544	ENSG00000237400	-1.733663	-0.77694005	0.08305064432118747	0.302136581290392
40545	ENSG00000255745	-1.733805	-0.79762053	0.08304598717315459	0.302136581290392
40546	RPL21P133	-1.733929	-17.06676	0.08295853400182059	0.30193682278181305
40547	ENSG00000279684	-1.7341176	-1.0974132	0.0829945289649898	0.3020001174278617
40548	ENSG00000289952	-1.7341782	-2.0584726	0.08291601510727312	0.30182165077180745
40549	ATXN7L3-AS1	-1.7342367	-0.5069391	0.08298388583832757	0.3019839540094811
40550	ZDHHC18	-1.734372	-0.2322798	0.082972619675438	0.30196552073495847
40551	ENSG00000250623	-1.7346045	-17.924385	0.08283874613814728	0.30163610433942695
40552	CCHCR1	-1.73479	-0.23841032	0.08290059965434804	0.30179443016389296
40553	ENSG00000225705	-1.7349297	-17.4934	0.08278112872079893	0.3014488451690321
40554	ZNF859P	-1.7351291	-2.154635	0.08274474674725621	0.3013614297433163
40555	EGLN3-AS1	-1.7361187	-1.5723739	0.08258256759304863	0.30086076731101086
40556	TMEM247	-1.7364283	-17.773497	0.08251597682702996	0.30070498434473786
40557	TFF1	-1.7369463	-17.723305	0.08242449288950633	0.3004422121806272
40558	H4C13	-1.7375077	-1.5395579	0.0823406622825267	0.3001815819609586
40559	MFRP	-1.7376485	-17.143925	0.08230060035081935	0.30005799475063266
40560	DGAT2-DT	-1.7377744	-1.867729	0.08229226299720804	0.30005006165304265
40561	NCK1	-1.7379209	-0.1292101	0.0823477976188835	0.3001851222729537
40562	LINC01697	-1.7383137	-0.38999504	0.08226447136424984	0.29997118880540913
40563	ENSG00000283480	-1.738614	-0.40624917	0.08221720390006687	0.29988313513326226
40564	RN7SL55P	-1.7387235	-17.339872	0.08211123295755009	0.29964143171393476
40565	RFPL2	-1.738881	-1.3002576	0.08212995127527105	0.29965874890999866
40566	AATBC	-1.7389903	-1.221463	0.0821046658611927	0.29964143171393476
40567	MEI1	-1.7392719	-0.37917015	0.08210091393380728	0.29964143171393476
40568	FMC1	-1.739588	-0.82000864	0.08202336145022349	0.2994058658198773
40569	ENSG00000229986	-1.7402449	-17.099506	0.08184383747282933	0.29892981303921423
40570	RPL7AP47	-1.7403406	-17.502575	0.08182704556133305	0.2988990656330205
40571	ENSG00000273270	-1.7404172	-0.46843922	0.0818933152180835	0.2990208191115116
40572	DUSP12P1	-1.740448	-1.9775482	0.08181377875439651	0.29888727665278325
40573	ENSG00000254180	-1.7405232	-0.2639035	0.08188046497074007	0.29900601354384576
40574	GTSCR1	-1.7406774	-1.256054	0.08180449676627022	0.29887578839551554
40575	KISS1	-1.7407069	-1.1652395	0.08179181347467553	0.2988728643996966
40576	C3orf86	-1.7408016	-0.9135803	0.08179755917530816	0.2988728643996966
40577	LINC01750	-1.7410024	-1.1979266	0.08177873476767006	0.2988489288395615
40578	ENSG00000260011	-1.7410581	-0.97702676	0.0817594260636668	0.2988042528649777
40579	LINC00462	-1.7415767	-1.8143725	0.08163047907727458	0.29859844288328086
40580	ENSG00000283415	-1.7417909	-0.30548033	0.08165825924148923	0.29861868060323354
40581	ENSG00000285873	-1.7419823	-0.744785	0.08162899995290938	0.29859844288328086
40582	TCEAL6	-1.7424347	-17.375212	0.08146019491610036	0.2981801453607469
40583	MELTF-AS1	-1.7426139	-0.51344687	0.08151124462134053	0.29831691123692783
40584	ENSG00000277651	-1.7426752	-17.20388	0.08141815744031013	0.29809047673319466
40585	ENSG00000271579	-1.7427375	-17.869814	0.08140727095370276	0.29809047673319466
40586	HSPE1-MOB4	-1.7434865	-0.76189584	0.08134888393720927	0.29794885303656865
40587	TFE3	-1.743891	-0.20762463	0.08130107762301281	0.2978185555954173
40588	PPP4R4	-1.744042	-0.47939622	0.0812560837672073	0.2976856949347084
40589	GM2A	-1.7441715	-0.45260268	0.0812306907382458	0.29762788184268263
40590	POU2F1-DT	-1.7445251	-17.647524	0.08109535804656824	0.2972438466168734
40591	ENSG00000260555	-1.7447808	-1.3744441	0.08106540523349823	0.29717879434363875
40592	ENSG00000251477	-1.7447987	-17.324663	0.08104770127362147	0.29717879434363875
40593	ENSG00000215097	-1.7449875	-1.9560143	0.08102188333572434	0.29715567031906753
40594	ENSG00000230331	-1.7450949	-17.429901	0.08099612967868544	0.29710376040167397
40595	ZNF217	-1.7453709	-0.1972744	0.08104629253540392	0.29717879434363875
40596	SRGAP2D	-1.7454731	-0.2581738	0.08102248532786929	0.29715567031906753
40597	PCDHGA7	-1.7459332	-0.41347075	0.08094267267643905	0.2969524087688134
40598	OR7E126P	-1.7460604	-17.734804	0.08082823654855613	0.2966443185953415
40599	LINC02234	-1.7460959	-0.73172593	0.08091928122960651	0.2969297763531015
40600	TDRD5	-1.7461042	-0.5286942	0.0808884857810216	0.296843065603933
40601	ENSG00000290285	-1.746107	-17.77144	0.08082012369169628	0.2966443185953415
40602	IFT20	-1.7465861	-0.32139498	0.08082651161615122	0.2966443185953415
40603	LINC02341	-1.7466537	-0.48026648	0.08080220989730859	0.2966158614185989
40604	ENSG00000255843	-1.7470452	-17.438515	0.08065725826208275	0.29624007563518406
40605	PSMA1	-1.7470801	-0.13616082	0.08074348320294214	0.29646732602102666
40606	ZNF271P	-1.7471384	-0.21445014	0.08073264354525127	0.296449877497108
40607	NME2	-1.7471702	-0.4359301	0.08071775564109074	0.29641756007916725
40608	ENSG00000273272	-1.7472161	-17.61336	0.08062761225955918	0.29619531083036305
40609	ENSG00000260077	-1.7475841	-0.80623263	0.08061571095554329	0.29619531083036305
40610	SEC23B	-1.7476803	-0.19143797	0.08063898786375115	0.29619531083036305
40611	HIGD2B	-1.7480286	-1.0940849	0.08051098872606882	0.2959260418886029
40612	CCL27	-1.748073	-1.58406	0.08048997535162082	0.2958825827402728
40613	PRICKLE2-AS1	-1.7483721	-0.61584496	0.08049308916471176	0.2958825827402728
40614	ENSG00000279311	-1.7491161	-1.6925513	0.08034140838113024	0.2955257878498588
40615	ENSG00000275110	-1.7491198	-17.835323	0.08029805075583306	0.2954297317431933
40616	GACAT3	-1.7494924	-0.66890234	0.08030316150734425	0.2954297317431933
40617	PSMC2	-1.749578	-0.21668154	0.080310901915297	0.29543588921824543
40618	RNF113B	-1.7499144	-1.8212979	0.08018064630296666	0.2950956570767551
40619	ENSG00000286207	-1.7499267	-0.75578994	0.08022721089081115	0.2952395311691016
40620	SCG5	-1.7503203	-0.3457286	0.08018205541171348	0.2950956570767551
40621	LMAN2L	-1.7505432	-0.16866297	0.08014665015348459	0.29500994475996917
40622	TNKS	-1.7506142	-0.06714758	0.0801362276766405	0.2949938782521006
40623	DPM1	-1.750845	-0.18445684	0.08009576999693499	0.29486723671838067
40624	RN7SL43P	-1.7509865	-17.115553	0.07997597111038256	0.29458192636564823
40625	FMN2	-1.7510703	-0.22443761	0.08005332571484591	0.29473326193857763
40626	MLC1	-1.7510812	-0.9215708	0.07999461814013512	0.29458393180492287
40627	PRDX6	-1.751217	-0.21395601	0.08002852143090161	0.29468649804476726
40628	HTN3	-1.7512983	-1.9613137	0.07992922670298815	0.29445445812709864
40629	ENSG00000287720	-1.7522318	-0.30585933	0.07984987263927254	0.29422889662434126
40630	CPN1	-1.7522972	-0.7841066	0.0798174294754602	0.29415386564219465
40631	MALINC1	-1.7526687	-0.7681414	0.07974215111983464	0.2939876807656679
40632	ENSG00000280276	-1.7527117	-16.698309	0.07967921325410578	0.29380013076765676
40633	BRD3OS	-1.753084	-0.54213816	0.07969322818271124	0.29382955981539005
40634	TTPAL	-1.7532326	-0.33344978	0.07967863812673862	0.29380013076765676
40635	LINC02139	-1.753457	-1.1985484	0.0795950839920474	0.2936010756131438
40636	LINC00486-1	-1.7534826	-1.1687708	0.07957630693934886	0.2935762875251826
40637	ARGFXP1	-1.7536969	-17.432339	0.07951015328513715	0.29342114615638143
40638	TGIF2-RAB5IF	-1.7537367	-0.3989841	0.07958713959114146	0.293594009833301
40639	ENSG00000279936	-1.7538666	-17.454296	0.07948107390607544	0.29333606192330897
40640	STRBP	-1.7539046	-0.13797924	0.0795672406058079	0.2935650794015935
40641	WBP11P1	-1.7541683	-1.90083	0.07944097788674968	0.2932547559982516
40642	CYP2G1P-1	-1.7543728	-1.0855495	0.07946616505960265	0.2933032670965992
40643	NPIPA9-1	-1.7544469	-0.77021414	0.07945053005663509	0.29326778690957445
40644	ENSG00000256159	-1.7550651	-17.924858	0.07927585367837187	0.29275616307191576
40645	ENSG00000197376	-1.7550695	-1.1916476	0.07930228045434673	0.2927871458351613
40646	ENSG00000286524	-1.7550747	-17.17244	0.0792742115991032	0.29275616307191576
40647	ENSG00000265401	-1.7552742	-18.353815	0.07924010122790809	0.2926907197813007
40648	CTDP1-DT	-1.7554044	-0.5511575	0.0792921203836017	0.2927835745939631
40649	ENSG00000285611	-1.7557454	-2.0229332	0.07916327964626162	0.2924291430033868
40650	ENSG00000235610	-1.755958	-17.592075	0.07912326336992251	0.2923256717690984
40651	LINC02630	-1.7562716	-17.500881	0.07906972742167122	0.2921500444598289
40652	VWA8-AS1	-1.7565614	-1.003044	0.07906476741085186	0.2921500444598289
40653	FAM174A-DT	-1.7568221	-0.3348734	0.07906353298046678	0.2921500444598289
40654	RN7SKP71	-1.7568289	-1.5379415	0.07899823862665024	0.29199667739207696
40655	ZNF688	-1.7571546	-0.48999035	0.07899359990315133	0.29199667739207696
40656	THRAP3P1	-1.7573835	-2.2259293	0.07887808239297019	0.29168538661803195
40657	NPTXR	-1.757436	-0.34721825	0.0789593058728547	0.29189708323056845
40658	TNFRSF8	-1.7574924	-0.5105009	0.07894199548345074	0.291855245676669
40659	ENSG00000260832	-1.7575303	-0.5430032	0.07893690871072832	0.291855245676669
40660	KCTD16	-1.7579701	-0.23717225	0.07886364815997342	0.29165415690267205
40661	ENSG00000233536	-1.758364	-17.407106	0.07871326170222326	0.29116433105771883
40662	LINC02500	-1.7587087	-17.667334	0.07865465616417945	0.2910138615623166
40663	HOXC12	-1.7602895	-17.56305	0.07838635698088167	0.29015345182844143
40664	LINC02906	-1.7603695	-0.88165015	0.07842635409890082	0.2902573789259973
40665	SYNGR2P1	-1.7606472	-17.232843	0.07832576830920049	0.2899732602342592
40666	SEMA7A	-1.7606783	-0.5499153	0.07840431758135046	0.29019787623140564
40667	RN7SL15P	-1.7607168	-17.379976	0.07831397627877998	0.2899516472914185
40668	ENSG00000239470	-1.7608118	-17.986336	0.07829789805967395	0.2899141605618919
40669	ENSG00000288669	-1.7611514	-1.5390137	0.07825623765644894	0.28982601425155907
40670	ENSG00000272084	-1.7611775	-1.3433048	0.07827292184755195	0.289865760314227
40671	ENSG00000279151	-1.7615074	-17.556736	0.07818018723525047	0.2896104334384777
40672	YBX1P1	-1.7616619	-1.5197824	0.07817240937165325	0.2896036509380578
40673	FAT2	-1.7617611	-0.6506032	0.07821151937591792	0.28968242854947146
40674	ATP6V0E2-AS1	-1.7619166	-0.8093624	0.07819664051192912	0.289649349634892
40675	PPP1R1B	-1.7621629	-0.52668476	0.0781441774354374	0.28952108587575553
40676	TMED10P1	-1.7622885	-17.43861	0.07804818846916875	0.28925347656556927
40677	ENSG00000225864	-1.7624165	-17.238197	0.078026569566722	0.2892393913953131
40678	ENSG00000288574	-1.7624978	-17.462824	0.078012847874715	0.2892105409411443
40679	ENSG00000250100	-1.7625566	-17.987806	0.07800292596555275	0.28920789648112927
40680	ENSG00000250706	-1.7628318	-1.0021975	0.07800619574273344	0.28920789648112927
40681	ZCCHC3	-1.7630394	-0.8671124	0.07797656792309876	0.2891420775694102
40682	CD1B	-1.7630612	-17.352007	0.07791779753528867	0.28901570708423197
40683	ZNF860	-1.7632023	-0.61763185	0.07797387464183977	0.2891420775694102
40684	STX4	-1.7633144	-0.25917822	0.07796854138090935	0.2891420775694102
40685	LINC02629	-1.7633736	-2.097546	0.07786606309383473	0.28886429043525286
40686	FBXO10	-1.7635992	-0.17301898	0.07791874857917946	0.28901570708423197
40687	LINC01879	-1.7637389	-1.994592	0.07780896041473928	0.2887184360162278
40688	COX6A1	-1.7639453	-0.8478054	0.07780534322893039	0.2887184360162278
40689	ENSG00000287834	-1.7641991	-0.8496572	0.07779576043263303	0.2887134538598052
40690	PSMD10	-1.7645016	-0.7216409	0.07774806505103916	0.2886024294424503
40691	SLFN5	-1.765053	-0.28521794	0.07766841127842446	0.2883287309373925
40692	KCTD9P5	-1.7656736	-17.276773	0.07747820457563001	0.28773229668451383
40693	LINC01102	-1.7661201	-0.5661166	0.07747360057179567	0.28773229668451383
40694	CRY1	-1.7667758	-0.13333459	0.07738964831154453	0.28752703769536503
40695	NIBAN3	-1.7667885	-0.5125325	0.07736041341470717	0.2874505494726722
40696	EXTL1	-1.7669182	-0.8390933	0.07735512672276551	0.2874505494726722
40697	APOA5	-1.7671896	-18.48005	0.07722405287076584	0.2870949634858046
40698	LINC01753	-1.7672791	-0.9343445	0.0772510185483263	0.2871732901730072
40699	PSMG1	-1.7674642	-0.37594995	0.07726874105508677	0.28719532528626285
40700	ENSG00000220291	-1.7675445	-2.120001	0.07716500777348546	0.2869764508390667
40701	S100A4	-1.7676883	-1.251907	0.07717449587638953	0.2869764508390667
40702	ENSG00000230226	-1.7679284	-17.342495	0.07710044630056681	0.286766786370198
40703	ENSG00000254409	-1.7680498	-0.17349225	0.07717404549493247	0.2869764508390667
40704	ENSG00000279993	-1.7681248	-2.211058	0.07706590667941877	0.28666021413644477
40705	LINC00933	-1.7685295	-1.710222	0.07704086682963245	0.28663220117539595
40706	ENSG00000279357	-1.768606	-17.424095	0.07698722543838839	0.2865426402016691
40707	ENSG00000233689	-1.768661	-1.0045525	0.07702622688311485	0.286622082735075
40708	ENSG00000233332	-1.7686734	-17.941908	0.07697596065325425	0.28652261193091616
40709	CYB5R4	-1.7688515	-0.16502775	0.0770411846328988	0.28663220117539595
40710	P2RY10	-1.7688898	-1.5739256	0.07702559399237312	0.286622082735075
40711	ENSG00000283914	-1.7694633	-17.780552	0.07684414786821375	0.2861194520136305
40712	CEACAMP3	-1.7697501	-17.953466	0.07679632710503523	0.2859632617648727
40713	AK2	-1.7699223	-0.16881722	0.07686230512958164	0.2861433021328925
40714	SPEM2	-1.7705057	-16.967987	0.07667048516350666	0.28558201671198163
40715	KCTD3	-1.770597	-0.1096862	0.0767505828636077	0.28581478047655945
40716	RPL38P2	-1.770753	-17.429163	0.07662932605699922	0.28545054083406624
40717	ESX1	-1.7709614	-17.453459	0.07659466432247074	0.2854075533244754
40718	CECR7	-1.771032	-17.923517	0.07658291661919418	0.2853868130946984
40719	LINC02320	-1.7711728	-0.55303836	0.07662516422984715	0.28545054083406624
40720	ENSG00000232754	-1.7713218	-0.48370117	0.07660889135976834	0.285418085183842
40721	MFSD4A	-1.7715592	-0.53386235	0.07656868504037073	0.28535561522124236
40722	ENSG00000217181	-1.7716432	-17.621445	0.0764813404372172	0.28509555393536457
40723	OLMALINC	-1.7717593	-0.29503804	0.07655272651406363	0.28531797610453624
40724	USP9Y	-1.7720162	-0.09470048	0.07651447206647263	0.28519722622985716
40725	UNC93B4	-1.7723248	-17.825487	0.0763681881000878	0.2847391489241311
40726	TAGAP	-1.7724546	-1.1355004	0.0764166711664397	0.28489810537921306
40727	H3C8	-1.7727667	-1.8771988	0.07630972893853041	0.28457781368561924
40728	LGALS16	-1.7729199	-17.146425	0.07626949285641257	0.2844582800889622
40729	SCYL1	-1.7732246	-0.24748795	0.07631322988460515	0.28457781368561924
40730	TIMM9P2	-1.7735914	-2.372792	0.07615491076643902	0.2841397367839448
40731	ENSG00000290818	-1.7737283	-0.93963295	0.07619571779950725	0.2842702110932662
40732	ENSG00000261078	-1.7739131	-17.236797	0.07610503733189529	0.28401893692916214
40733	MTERF2	-1.7743982	-0.22740822	0.07611216519965443	0.28402377171592114
40734	ENSG00000268081	-1.7745043	-0.2933613	0.07610001672975492	0.28401893692916214
40735	MRPL14	-1.774649	-0.35531124	0.07606669912214405	0.2839193771633457
40736	KRT17P1	-1.7746651	-17.64552	0.0759806987714622	0.283641860388859
40737	HSFY4P	-1.7750094	-17.685425	0.07592384558120094	0.28349481920819836
40738	ENSG00000235399	-1.7750837	-17.632393	0.07591157319966706	0.28347073013399177
40739	ENSG00000257737	-1.7750883	-17.564579	0.07591080814441911	0.28347073013399177
40740	ENSG00000287365	-1.7752476	-16.6969	0.07588450662246454	0.283434859909555
40741	RPL29P30	-1.7755413	-1.8408865	0.07585512528424926	0.28334685058620623
40742	ENSG00000234683	-1.7759141	-17.354572	0.0757745804867227	0.28311113399895826
40743	ENSG00000287295	-1.7762498	-17.222542	0.07571925568881104	0.28292613469912686
40744	LINC00052	-1.7765235	-17.62998	0.0756741593575781	0.28282273310785405
40745	GARIN1A	-1.7767855	-0.37183425	0.07571657951288814	0.28292613469912686
40746	TNFAIP3	-1.7769336	-0.21421772	0.07570260231994763	0.2829073231353549
40747	ENSG00000266923	-1.7772479	-1.1863427	0.07561290716171574	0.28261550026565607
40748	ENSG00000264300	-1.7775692	-1.5120085	0.07552495948104776	0.2823480009162376
40749	ENSG00000248245	-1.7776655	-1.19885	0.07556040450960347	0.28244094095860217
40750	LYZL1	-1.7778313	-1.0795186	0.07550275194858458	0.28229044256369845
40751	GTF3AP1	-1.7781572	-17.071756	0.07540549395576292	0.28203508023484963
40752	ENSG00000272866	-1.7782172	-17.660742	0.07539566181864452	0.28202028283235503
40753	ENSG00000198580	-1.7784711	-0.501292	0.07543280947908687	0.2821141165583288
40754	MSRB2	-1.778759	-0.24500722	0.07539574648228736	0.28202028283235503
40755	OLA1P3	-1.7791294	-17.645105	0.07524601328347845	0.28156833831864403
40756	ENSG00000280134	-1.7794222	-1.195956	0.07522305423907441	0.2815256913106706
40757	ENSG00000219553	-1.7797481	-1.9863057	0.07515107557685916	0.28134576051767324
40758	CD200R1	-1.7798282	-0.7682289	0.07519728215340858	0.28145086821202764
40759	ENSG00000253683	-1.7801297	-17.395237	0.07508219523727051	0.28121463956811255
40760	ENSG00000286565	-1.7801322	-0.7731005	0.07514179476688546	0.28134576051767324
40761	CLIP3	-1.7803576	-0.2839173	0.07513742798868984	0.28134576051767324
40762	ST20-MTHFS	-1.7805086	-0.19151136	0.07511128994313847	0.2812803443287417
40763	RPS17P2	-1.7808832	-17.64226	0.07495897076021836	0.2808395105463236
40764	ENSG00000271780	-1.7814242	-1.1486727	0.0749041266349157	0.28065562505709973
40765	ENSG00000213985	-1.7815497	-17.739765	0.07485012601780755	0.28047487202332966
40766	DPY19L1P1	-1.78226	-0.10818676	0.07482974727150375	0.2804200871587295
40767	ENSG00000233085	-1.7824857	-17.674551	0.07469748798317766	0.28009688687185536
40768	HNRNPK	-1.7825676	-0.11816341	0.07477742687487203	0.2802455851895119
40769	ENSG00000256916	-1.7829003	-1.1982701	0.07465154491620032	0.27994616774442654
40770	ARHGAP5	-1.7835116	-0.09592146	0.0746266699349249	0.27989599295216977
40771	TFAP4	-1.7838557	-0.31530264	0.07455504074001566	0.27971351109069975
40772	LINC02236	-1.7841411	-0.8278285	0.07450039949914453	0.2795711843870766
40773	ENSG00000217239	-1.7842158	-17.845255	0.07441602180441724	0.27936412502555585
40774	CCDC88B	-1.7842953	-0.41767958	0.07447938310645548	0.27952061674204687
40775	NSUN5	-1.7843212	-0.5157847	0.0744806670262598	0.27952061674204687
40776	CDH7	-1.7844946	-0.43429694	0.07443940041121826	0.2794110646001003
40777	CTNNBIP1	-1.784983	-0.17810906	0.07438326296148712	0.2792842050654201
40778	ENSG00000251535	-1.7852422	-17.557255	0.07424944197412979	0.2788677560740531
40779	ANAPC13	-1.7856523	-0.54198295	0.0742553403217034	0.278868401556745
40780	HDGFL1	-1.7858515	-17.87587	0.07415069153482075	0.27860430339963743
40781	ENSG00000279778	-1.7859977	-1.1622336	0.07420154069374876	0.27873084146129107
40782	ENSG00000283285	-1.7862651	-17.186916	0.07408373206927335	0.2783956774681282
40783	RALA	-1.7863027	-0.12637524	0.07417216516441255	0.278663485509687
40784	ENSG00000282686	-1.7864412	-17.570946	0.07405522568973967	0.2783382526989261
40785	PKP1	-1.7866514	-0.8542765	0.07405701959464425	0.2783382526989261
40786	RPL22P3	-1.7869042	-17.692366	0.07398034958564423	0.27813595801140295
40787	ENSG00000290905	-1.7869596	-17.670355	0.07397138103848763	0.2781237116902618
40788	GBP6	-1.7870415	-1.458938	0.07400512581721033	0.27818615338066455
40789	ENSG00000287441	-1.7872641	-17.14672	0.07392219353591083	0.27799546939566677
40790	ENSG00000131484	-1.7874583	-17.903767	0.07389081461557773	0.2779872675282962
40791	LINC01713	-1.7874837	-16.906702	0.0738867219439071	0.2779872675282962
40792	CFL1P3	-1.7875179	-17.838608	0.07388119700182268	0.2779872675282962
40793	ENSG00000234034	-1.7875577	-1.5836102	0.07388547558589317	0.2779872675282962
40794	SLFN14	-1.7876251	-1.4089488	0.07390491419637434	0.2779872675282962
40795	ENSG00000287424	-1.7877958	-0.63081783	0.07389907843763699	0.2779872675282962
40796	ENSG00000226706	-1.7879062	-17.688702	0.07381850919462711	0.27791370396288756
40797	ENSG00000290599	-1.7879213	-17.266602	0.07381607448833837	0.27791370396288756
40798	RNU4-14P	-1.7880863	-17.272795	0.07378945048242196	0.2778687488086131
40799	SNHG10	-1.7884349	-0.32469755	0.07381665371641395	0.27791370396288756
40800	ENSG00000248764	-1.7884398	-2.205555	0.07373108558175143	0.27769191072390803
40801	ENSG00000229498	-1.7886846	-0.7147836	0.07376904979716342	0.2778134086321448
40802	KRT18P12	-1.7890507	-16.754477	0.07363400700645399	0.27736918883046846
40803	TNPO1-DT	-1.790239	-0.7154144	0.07350150106358096	0.2769632501302733
40804	TTTY1	-1.7902418	-17.49157	0.0734423812909647	0.2767758152071969
40805	CADPS	-1.7904079	-0.19805524	0.07350349182068364	0.2769632501302733
40806	HTR1B	-1.7906429	-17.41674	0.07337796108722464	0.2766186676750012
40807	HSD17B10	-1.7913246	-0.8073278	0.07333211889736227	0.27651006783304277
40808	RPL3P6	-1.7914485	-17.350864	0.07324868684352033	0.27621686169318205
40809	ENSG00000220695	-1.791504	-17.232496	0.07323977244054065	0.2762046339587585
40810	ENSG00000279791	-1.7916481	-17.315987	0.07321667983904273	0.27613893082417157
40811	ENSG00000229172	-1.792089	-17.652039	0.0731460461458369	0.2759366453799648
40812	ENSG00000268053	-1.7921522	-17.593466	0.07313592910141636	0.27591985399603147
40813	CHEK2P5	-1.7929205	-17.859455	0.07301295945764637	0.27554131274554117
40814	ENSG00000271758	-1.7931622	-0.983984	0.073046694635403	0.2756472634912713
40815	ENSG00000197670	-1.793407	-0.6618929	0.07301264686815032	0.27554131274554117
40816	TRAV8-5	-1.7935294	-17.189001	0.0729156315925296	0.2752806750362824
40817	ENSG00000272265	-1.7939125	-17.760588	0.07285443219330058	0.27513494679715794
40818	POFUT2	-1.7942961	-0.17910588	0.07288540228224219	0.27518788341918365
40819	ANKRA2	-1.794489	-0.19406463	0.07285176964637112	0.27513494679715794
40820	VMO1	-1.7946544	-17.115402	0.07273607542581575	0.27475189273087
40821	ENSG00000257434	-1.7946707	-1.3178651	0.07277558208150367	0.27487980269953194
40822	ENSG00000279774	-1.7947031	-17.463095	0.07272831579689092	0.27474389284593853
40823	ENSG00000178715	-1.7947106	-16.856133	0.07272711557782066	0.27474389284593853
40824	LINC02242	-1.7950623	-1.4216044	0.0727063998133908	0.2747374215351501
40825	CASC8	-1.7951964	-0.43439788	0.07272360774589066	0.27474389284593853
40826	RPAP3	-1.795397	-0.16862193	0.07270967778440622	0.2747374215351501
40827	ENSG00000291065	-1.7954441	-0.2506137	0.07269832343780544	0.2747371530943853
40828	ENTPD7	-1.7955791	-0.22512454	0.07267870893599047	0.27468434363716443
40829	ENSG00000250657	-1.7955979	-17.79668	0.07258577736926508	0.27439700250958476
40830	CTBP2P2	-1.795758	-17.929846	0.07256029147322356	0.27434325109961494
40831	ENSG00000260702	-1.7962377	-17.347866	0.07248400232822982	0.2740973711275148
40832	ENSG00000285751	-1.7963516	-0.30086467	0.07255452208168645	0.27434273750554905
40833	ENSG00000254471	-1.7966697	-17.595322	0.0724153454008047	0.2738590114412042
40834	ENSG00000269107	-1.7969283	-17.590698	0.07237428072525887	0.27374623089387623
40835	OR6C4	-1.7970876	-17.261026	0.07234900087428103	0.2736718692384448
40836	RPL21P31	-1.7973353	-17.10777	0.07230967591434319	0.27356561510850563
40837	ENSG00000227907	-1.7974685	-1.4171584	0.07230129201797482	0.273555148682413
40838	SEPTIN3	-1.7977237	-0.66493535	0.0723254415907569	0.2736040048618566
40839	ENSG00000237336	-1.7977769	-18.128933	0.07223962644609909	0.27334307138089614
40840	HNRNPA1P47	-1.7983017	-17.313267	0.07215648128204898	0.27306813895138937
40841	RN7SL602P	-1.7987195	-17.484676	0.07209030700521407	0.272884086322574
40842	RWDD4P2	-1.7989191	-17.832361	0.07205873605732045	0.2727857842443557
40843	ENSG00000259972	-1.7989733	-0.09551786	0.07214408983419875	0.27304522318689756
40844	ENSG00000287633	-1.7990005	-17.63799	0.0720458506630715	0.27275820847315985
40845	ELMOD2	-1.7990518	-0.1873525	0.07212944978943982	0.2730110326322198
40846	ENSG00000274373	-1.7992793	-17.383694	0.07200175375382455	0.2726336524612198
40847	ENSG00000230848	-1.7994895	-1.1076261	0.07201566836383144	0.27266513901274014
40848	CCL23	-1.7995563	-18.345312	0.07195798913502938	0.27251031611304616
40849	RNA5SP187	-1.8003002	-17.626354	0.0718404820662891	0.27217113705182405
40850	SOX1-OT	-1.8005631	-0.68372643	0.071853033504129	0.2721763398867512
40851	LINC01706	-1.8005927	-1.6082951	0.07181193382959083	0.27210531852111847
40852	ENSG00000286689	-1.8006905	-0.9791965	0.07182057137804303	0.2721168742681039
40853	ENSG00000288962	-1.8007238	-17.845175	0.07177366406397379	0.2720026375554393
40854	ENSG00000254878	-1.8009009	-1.08507	0.0717971150613111	0.2720703376589937
40855	LINC00612	-1.8017335	-1.4419607	0.07163669144948405	0.2716103706171733
40856	RPS13P2	-1.8018291	-17.514986	0.07159952972816756	0.2715540419550081
40857	ENSG00000283376	-1.8018974	-1.055117	0.07163605655228183	0.2716103706171733
40858	ENSG00000233342	-1.8019372	-16.983553	0.07158250731786431	0.2715319299462312
40859	ENSG00000286316	-1.8019403	-0.8896763	0.07164549004773599	0.27162258266599043
40860	ENSG00000284931	-1.8019542	-17.822947	0.07157984630395282	0.2715319299462312
40861	ENSG00000237848	-1.802225	-16.417072	0.07153723636862544	0.2714657785926379
40862	EPRS1	-1.8022584	-0.18442027	0.07162678177597809	0.2716103706171733
40863	SLC47A1P2	-1.8022763	-0.9065865	0.07158194323515131	0.2715319299462312
40864	RAB32	-1.8025079	-0.39285085	0.07158287070423917	0.2715319299462312
40865	CTBP2P6	-1.8025568	-17.202538	0.07148506304023315	0.27130036261835944
40866	ENSG00000176349	-1.8026589	-1.5128713	0.07148807452295347	0.27130036261835944
40867	ENSG00000229505	-1.802936	-17.74326	0.07142548269062107	0.27114734612315755
40868	ENSG00000229912	-1.803266	-1.9954053	0.07138032483393504	0.27101817080640644
40869	DHX29	-1.8033228	-0.14332663	0.07145772575396445	0.27122746132241315
40870	DIS3L2	-1.8034642	-0.07994886	0.07143933113511247	0.2711787783629049
40871	PPARD	-1.8035953	-0.11121132	0.0714158136469407	0.2711317761735962
40872	INA	-1.8036236	-1.0098138	0.07137099038803718	0.2710038588628955
40873	ENSG00000236317	-1.8036344	-17.583614	0.07131583931493402	0.270836679634926
40874	ENSG00000250596	-1.8037684	-1.7447402	0.07133194925907008	0.270876736199173
40875	ENSG00000226886	-1.8038753	-17.13506	0.07127806054847982	0.2707354334755378
40876	NPM1P39	-1.8045475	-2.1690342	0.07117235834568995	0.2704394121971293
40877	AAGAB	-1.8051895	-0.18647084	0.07116145679742407	0.2704190888116237
40878	METAP2P1	-1.8051919	-17.596931	0.07107184839555995	0.2701207268529601
40879	SUGT1P4	-1.8052438	-0.93848044	0.07112664708015584	0.27030790225608153
40880	ENSG00000264990	-1.8053863	-17.817116	0.07104142868854638	0.27008942886055365
40881	ENSG00000286958	-1.8055217	-17.650763	0.07102026307788682	0.27008942886055365
40882	CD300C	-1.8055627	-17.978308	0.07101385500055377	0.27008942886055365
40883	LINC01587	-1.8055986	-1.9090166	0.07100575774241848	0.2700803241849797
40884	DPY19L2P1	-1.805752	-0.4121805	0.07105477949674568	0.2700980135768107
40885	ENSG00000259730	-1.8059393	-17.255657	0.0709550051164802	0.2699294460715845
40886	ENSG00000286365	-1.8061692	-16.944765	0.07091909039396666	0.2698349764829587
40887	TSPYL1	-1.8062601	-0.3622647	0.0709856989758003	0.27002511863173906
40888	LINC02773	-1.8064815	-1.3502965	0.07092671102337819	0.2698428885481618
40889	ENSG00000274330	-1.8064941	-17.469841	0.07086836981768252	0.2696841348270301
40890	RANBP6	-1.8074169	-0.549791	0.0707876090101057	0.2694399705779371
40891	GBF1	-1.807483	-0.08018419	0.07081097971555748	0.2694867997958908
40892	ENSG00000183154	-1.8081908	-17.459696	0.07060395299610808	0.2688459850656401
40893	MINDY4B	-1.8084363	-1.0565588	0.07059171063650505	0.26884141116575605
40894	ENSG00000289143	-1.8084816	-0.41419348	0.07064400842513172	0.26895644768095256
40895	ART5	-1.8087974	-17.326136	0.07050963673975391	0.2686549010212453
40896	ZNF619P1	-1.8089403	-17.699411	0.07048741753927747	0.26859125659841426
40897	TSSK3	-1.8092268	-0.37667358	0.07053534079805632	0.26866875449227584
40898	ETFA	-1.8093038	-0.10048947	0.07052531522021659	0.26866875449227584
40899	CZIB	-1.8096446	-0.37430486	0.07046807012567577	0.26855956166693995
40900	TBC1D3K	-1.8099221	-18.020546	0.0703350026745631	0.2681153784928277
40901	ENSG00000259817	-1.8100239	-18.02803	0.07031920749800025	0.26809573064766146
40902	SPINK14	-1.810139	-17.099941	0.0703013668869575	0.2680501068478747
40903	TAPT1-AS1	-1.8101981	-0.13658595	0.07038584155686858	0.26826717634314673
40904	TMEM244	-1.8102901	-0.9208908	0.07034144175585647	0.2681189363358405
40905	ENSG00000285642	-1.8103186	-1.9315882	0.07028513275106284	0.2680091922880947
40906	RNU6-222P	-1.8106872	-17.838835	0.07021641789116238	0.2678469991751743
40907	LINC02876	-1.8106967	-17.268595	0.07021494365479948	0.2678469991751743
40908	ENSG00000254639	-1.8107195	-17.67252	0.07021140455034855	0.2678469991751743
40909	RPL23AP72	-1.8108956	-2.1657662	0.07018397376205056	0.267833175633911
40910	ATP7A	-1.8109659	-0.27776653	0.07026229154425667	0.26794307545984425
40911	BRD8	-1.8110576	-0.14936863	0.07025233537738303	0.2679260888251076
40912	RIOK2	-1.8110834	-0.29435724	0.07024415543073437	0.2679158741514648
40913	RPL21P34	-1.811197	-17.223223	0.07013747611113168	0.2677087609459917
40914	OMA1	-1.811333	-0.16594662	0.07021052803482569	0.2678469991751743
40915	LINC01364	-1.8113755	-1.0528729	0.07014037703622138	0.2677087609459917
40916	LINC02924	-1.8119147	-17.753275	0.07002649231057101	0.2673579084704184
40917	KLK13	-1.8120122	-1.7819791	0.07004211508952023	0.26739659145731076
40918	PRAME	-1.8120269	-1.6351668	0.07001819804648213	0.26734720154207203
40919	NPM1P5	-1.8120857	-17.48063	0.0700000627643789	0.2672989144906864
40920	TBC1D3I	-1.8123266	-17.138842	0.06996286708545252	0.2671778310325727
40921	ENSG00000285593	-1.8125249	-18.088596	0.06993224085908606	0.2671237167900049
40922	BNIP3P37	-1.812584	-17.788832	0.06992309767937242	0.2671097435511514
40923	ENSG00000223522	-1.8127985	-0.96968997	0.06993785212140122	0.26712419785160757
40924	ENSG00000287122	-1.8128216	-0.48460656	0.06995856503500864	0.2671778310325727
40925	ENSG00000261129	-1.8131443	-17.320889	0.06983666894830441	0.26684237775163033
40926	LINC01632	-1.813245	-17.8944	0.06982112533267366	0.26680392039003
40927	SACM1L	-1.8135719	-0.14297122	0.06985993463685844	0.2669103324137559
40928	ENSG00000287357	-1.8135829	-16.655209	0.06976905722433563	0.2666677300612743
40929	PACRG-AS2	-1.8146605	-1.8455648	0.06962425113676911	0.2662396373661862
40930	ENSG00000227163	-1.8149184	-18.056694	0.06956353241729615	0.2660492344033212
40931	MAP3K4-AS1	-1.8151234	-1.8416351	0.06955366614341504	0.266032393485079
40932	PRIM1	-1.8151723	-0.27857068	0.06960339776796383	0.26618079664711025
40933	OR4A10P	-1.8154309	-17.191269	0.06948479507682605	0.26581556182901334
40934	DUXB	-1.8155947	-1.6816531	0.06951389937692673	0.26590117601583363
40935	RPL34P6	-1.8157429	-1.2914672	0.06948605901850877	0.26581556182901334
40936	VPS11-DT	-1.8162799	-2.0988688	0.06935652933593707	0.26544516391083495
40937	LARP4B-DT	-1.8162837	-1.3112661	0.06941236275256031	0.26563797574256837
40938	ENSG00000235158	-1.816564	-1.9961798	0.06931805473708795	0.2653396187381472
40939	RDXP3	-1.8167078	-1.764192	0.06929005936963412	0.265280339910803
40940	TMCO5A	-1.8167956	-1.0440962	0.06934569415305504	0.265424555047196
40941	FAM43B	-1.8174022	-17.304941	0.06918259579619442	0.2649668934394869
40942	SELENON	-1.8177674	-0.19476245	0.06921575036322801	0.26507302698871327
40943	ENSG00000259016	-1.8179891	-17.856743	0.06909284452726212	0.2646439627802903
40944	RNU6-637P	-1.8185344	-17.452862	0.06900953008187546	0.2643664329709858
40945	ENSG00000290819	-1.8185701	-17.32072	0.0690040714864404	0.26436631840505664
40946	LINC01504	-1.8186529	-0.41409788	0.06907960791329527	0.26461407584060825
40947	FAM25E	-1.818756	-2.4047	0.0689723856325306	0.2643281054169336
40948	SLC4A9	-1.8189937	-1.2298801	0.06898075623076724	0.26433523458504665
40949	INSYN1	-1.8191283	-0.6155851	0.06899830572512083	0.26436502692383435
40950	ENSG00000250866	-1.8193026	-1.0667114	0.06892866371472839	0.26420213030931466
40951	TRAF3IP2	-1.819511	-0.23646002	0.06894885038994387	0.26425870583106303
40952	CT70	-1.8198133	-1.122491	0.06883583269124051	0.2639497844741145
40953	ATG14	-1.8199372	-0.17695448	0.06888791251903528	0.2640875040425081
40954	PRCPP1	-1.8201563	-16.623953	0.06876222201710626	0.2637094572207466
40955	ENSG00000283128	-1.8202232	-0.22472417	0.06884114773924449	0.2639497844741145
40956	PCDH15	-1.8203642	-0.17671959	0.06882481309789884	0.2639287147209605
40957	ENSG00000283991	-1.8206835	-0.8965922	0.06870724173699669	0.2635426454311934
40958	MED23	-1.8208824	-0.143902	0.06874626935371367	0.26366904189864915
40959	ENSG00000216906	-1.8211594	-1.9071091	0.06862403399917695	0.2633454064375035
40960	B4GALT6	-1.8213428	-0.25790897	0.06866884080826556	0.2634590383680482
40961	LINC01737	-1.8221484	-17.314747	0.06845945521050875	0.26280664354874544
40962	ENSG00000231830	-1.8225049	-17.013687	0.0684054063269005	0.2626927274905292
40963	PFN4	-1.8225214	-0.6704983	0.06847201724797831	0.26280664354874544
40964	GBP1P1	-1.8225287	-0.89006805	0.06847284679753751	0.26280664354874544
40965	WBP11P2	-1.8225844	-17.082958	0.0683933588110432	0.2626878923716525
40966	MYG1P1	-1.8225979	-17.496572	0.0683913103763274	0.2626878923716525
40967	LINC00113	-1.8228788	-0.95289296	0.06840504297162228	0.2626927274905292
40968	ENSG00000224785	-1.8229636	-17.263533	0.06833589143851397	0.2625292869416814
40969	ENSG00000272854	-1.8232695	-17.108433	0.06828957123749617	0.26241344118390186
40970	ACRV1	-1.8234968	-1.5126328	0.06831201927357136	0.26247898963108557
40971	ENSG00000285981	-1.823681	-0.97682697	0.06826079770169317	0.2623934037772927
40972	ENSG00000286050	-1.8237765	-1.1748482	0.06824713271815348	0.2623934037772927
40973	SUV39H1	-1.8238392	-0.6071838	0.06826280406699498	0.2623934037772927
40974	C21orf91	-1.8240187	-0.3295207	0.06826247226303322	0.2623934037772927
40975	H3C2	-1.8241953	-1.3293537	0.0681767574298508	0.26220752908852263
40976	ENSG00000287643	-1.8242334	-0.8193234	0.06819703271842911	0.262244085543435
40977	RN7SKP196	-1.8244109	-16.9054	0.06811694230181024	0.26205751986227394
40978	ENSG00000253744	-1.8245356	-17.107153	0.0680981046113515	0.26200849319456393
40979	AQR	-1.8247122	-0.10944035	0.06816456627867615	0.26218134812723887
40980	SERHL2	-1.8248641	-0.40551603	0.06812699087141952	0.26205751986227394
40981	ENSG00000258566	-1.8251071	-17.605366	0.06801182593085461	0.26175925860908544
40982	ENSG00000286482	-1.8257638	-0.89864284	0.06797133517321982	0.2616406127194972
40983	ENSG00000287522	-1.8261812	-18.11371	0.06784991889578838	0.26126001030972584
40984	ENSG00000237471	-1.8265238	-1.2036235	0.06787020183085765	0.2613174485103657
40985	POU4F2	-1.8267266	-17.940096	0.06776783016620953	0.2610058362412268
40986	ENSG00000228830	-1.8276036	-0.75223035	0.06769027064824615	0.26081025397802765
40987	IL37	-1.827859	-1.4982201	0.06762524856591395	0.2605803414039308
40988	ENSG00000236883	-1.8279253	-17.566975	0.06758768192620809	0.2604768070942135
40989	VSTM2A-OT1	-1.828237	-17.635365	0.06754091109720273	0.26032758182536037
40990	ENSG00000242162	-1.8285475	-17.457277	0.06749434019656703	0.2602406475765971
40991	ENSG00000257870	-1.8285507	-17.932014	0.06749386584019754	0.2602406475765971
40992	ENSG00000251152	-1.8285924	-1.2830328	0.06753893772633768	0.26032758182536037
40993	C1QBPP2	-1.8290387	-17.932907	0.06742072305180623	0.26001856111323823
40994	ENSG00000273901	-1.8292423	-16.801504	0.06739021646415615	0.25992149226766004
40995	ENSG00000286611	-1.8292512	-17.581976	0.06738890823247348	0.25992149226766004
40996	NRBF2P2	-1.8301353	-17.959217	0.0672566115470262	0.2594883908348187
40997	LINC01356	-1.830489	-0.7601929	0.06724846216770468	0.259477506587662
40998	SLC22A24	-1.8304902	-0.48648083	0.06727757089878432	0.2595486926744038
40999	NOC4L	-1.8305099	-0.47485977	0.06728526128800104	0.25955779897045905
41000	KATNBL1P6	-1.8305115	-1.3843129	0.0672176457097684	0.259420265555104
41001	C11orf87	-1.8305675	-2.1913543	0.06719153734835244	0.25936061238031605
41002	PTPN14	-1.8309075	-0.10662703	0.06723081881197934	0.2594439239753819
41003	ENSG00000279532	-1.8311859	-17.8616	0.06709967989213686	0.2590676453965972
41004	MTOR	-1.831318	-0.11449456	0.06717506069590819	0.2593175668465586
41005	LINC02838	-1.8316736	-16.844267	0.06702693604340242	0.25882782740794635
41006	RNASE4	-1.8317012	-1.223405	0.06705247854447718	0.25890593087210195
41007	ZNF445	-1.8317208	-0.14546366	0.06711222383389497	0.2590955348234515
41008	CALM2P3	-1.8320149	-18.029915	0.06697607467540871	0.25869296355830057
41009	SLC35G6	-1.8320619	-17.827919	0.06696907919582938	0.2586864613848258
41010	ENSG00000260668	-1.8323475	-17.768394	0.06692653822530821	0.2585631541845346
41011	KRT17P4	-1.833218	-17.856571	0.06679703272910474	0.2581447424682123
41012	ENSG00000273189	-1.8332417	-1.2407814	0.0668376557770077	0.25828123798037783
41013	HMGN2P20	-1.8333925	-18.283024	0.06677108439004097	0.25810591106732933
41014	ENSG00000267240	-1.8334767	-17.46318	0.06675857999416955	0.258078060534736
41015	TIAM1-AS1	-1.8341448	-2.1829648	0.06665911312145471	0.25780974214602215
41016	SKI	-1.8341671	-0.08850651	0.06675032117277176	0.25806661959920923
41017	ZNF207	-1.8343151	-0.08799987	0.06672761092568225	0.2580197869508396
41018	ENSG00000242618	-1.8344318	-17.639019	0.06661677754475019	0.25773447468612415
41019	ENSG00000288076	-1.8346547	-17.819826	0.06658371067582454	0.2576474805316888
41020	ENSG00000259793	-1.8346738	-17.765572	0.06658089137273153	0.2576474805316888
41021	KATNAL2	-1.8347509	-0.22017387	0.0666598267438942	0.25780974214602215
41022	GLIPR1L2	-1.834828	-0.59596	0.06663963541166805	0.25779105737117
41023	DYNLL1P6	-1.8349822	-17.64343	0.0665351686575196	0.2575619748238386
41024	ENSG00000279447	-1.8353629	-17.152174	0.06647877955139905	0.2573846085700454
41025	PRAMEF2	-1.8355101	-17.658234	0.06645696736605544	0.25732061674422896
41026	DUSP5P1	-1.8358158	-17.295717	0.06641173598906881	0.25718443764390075
41027	ABCC6P2-1	-1.8358454	-17.303337	0.0664073563759751	0.25718443764390075
41028	FOXD3-AS1	-1.8361249	-17.431692	0.06636601639934403	0.2570911038592996
41029	ENSG00000251520	-1.8362737	-1.1962647	0.06639846561968418	0.25717589109579103
41030	RPL34P27	-1.8363789	-17.775106	0.06632845089064247	0.2569864668209489
41031	PDSS2	-1.8365668	-0.09270657	0.066394432921526	0.25717589109579103
41032	NCRNA00250	-1.8368607	-17.73593	0.06625728776924025	0.25675160338875325
41033	RPS19P1	-1.8369207	-17.66588	0.06624841465183876	0.2567376489507595
41034	NDUFA3P1	-1.8370891	-17.301216	0.06622356327231083	0.2566740521028883
41035	ENSG00000286513	-1.8372482	-16.86081	0.06620008378898595	0.256632039512501
41036	CT45A11P	-1.837304	-1.8549768	0.06621319283013266	0.2566624265256547
41037	WHAMM	-1.8373966	-0.20456657	0.06626465039660297	0.25675970281777305
41038	OXA1L-DT	-1.8376173	-0.4044776	0.06622673343202579	0.2566740521028883
41039	ENSG00000265126	-1.8376461	-18.72159	0.0661413802642379	0.2564657167057773
41040	NF1P6	-1.8377004	-17.915344	0.06613337926136982	0.2564657167057773
41041	PCBP3-AS1	-1.8378584	-1.2654767	0.06613714270054413	0.2564657167057773
41042	TCTA	-1.8380646	-0.4943832	0.0661694795765689	0.25653382027065935
41043	ENSG00000275263	-1.8380688	-17.77259	0.06607906527315723	0.25634206091369577
41044	ENSG00000278045	-1.8381876	-17.154753	0.0660615683714475	0.2562990962836799
41045	PIK3IP1	-1.8383383	-0.44401318	0.06611553494240734	0.25644717806653544
41046	ENSG00000255741	-1.8384002	-17.756716	0.06603025742099837	0.2562592824265045
41047	SIGLEC6	-1.8385237	-1.9275446	0.066025355950732	0.2562592824265045
41048	DRAIC	-1.8386258	-0.33261442	0.06608317041173223	0.25634206091369577
41049	ETV7-AS1	-1.838648	-0.9769023	0.06604021773769905	0.2562775140162936
41050	ENSG00000287156	-1.8387595	-1.3515959	0.0660464656176035	0.25628133726263386
41051	C1orf100	-1.8390418	-0.77779347	0.06598468867376965	0.2561232559409561
41052	SLFN12	-1.839807	-0.32086354	0.0659128919210095	0.25586496698041616
41053	MIR320A	-1.8398819	-17.713545	0.06581236613844145	0.255495105724635
41054	ENSG00000289951	-1.840037	-17.16574	0.06578958413444255	0.2554270244900808
41055	MEIS3P2	-1.8402336	-2.1079948	0.06576292523291198	0.2553910453773929
41056	ENSG00000237126	-1.8404039	-0.8789569	0.06578373968638729	0.25542469743642865
41057	ENSG00000273748	-1.8411907	-0.17236173	0.06571158325333133	0.2552259276815066
41058	ENSG00000287699	-1.8412635	-17.884233	0.06560971731885096	0.2548912655758599
41059	LCNL1	-1.8413393	-1.2697021	0.06565261820999388	0.255037587874145
41060	MCHR1	-1.8417509	-17.932156	0.06553835343029475	0.25469529449752565
41061	ARHGEF5	-1.8418075	-0.45713255	0.06560920643917205	0.2548912655758599
41062	RN7SL395P	-1.8420154	-17.056515	0.06549966262825009	0.25458556713788194
41063	ENSG00000270990	-1.8420738	-17.105644	0.06549110866887313	0.2545726380872273
41064	ENSG00000253381	-1.8420844	-17.902695	0.0654895567948054	0.2545726380872273
41065	APOBEC4	-1.8422477	-17.891714	0.06546567085242726	0.2545143892041755
41066	IL13RA1	-1.8425465	-0.17847073	0.06551016875454986	0.25460608124573575
41067	EIF4EP1	-1.8428054	-17.235826	0.06538418326157122	0.2542990940397728
41068	VDAC1P1	-1.8429761	-17.496683	0.06535924911264358	0.25424272811626464
41069	KCNQ5-AS1	-1.8431839	-1.9891373	0.06533740345152698	0.25417805346560646
41070	ENSG00000231720	-1.8433242	-17.610098	0.06530842910647969	0.2541262389634317
41071	ENSG00000231559	-1.843803	-17.174301	0.06523857499193735	0.2539152913169249
41072	TXNDC8	-1.843907	-0.79506063	0.06527923189243298	0.25405322741930003
41073	CLEC4G	-1.8440014	-17.343319	0.06520966614115538	0.25384335105851197
41074	CCDC138	-1.8440121	-0.14777458	0.06529942629246487	0.2541115120337585
41075	OR52N2	-1.8442267	-1.8234216	0.06520320353299199	0.25383848474295656
41076	ENSG00000257958	-1.8442802	-17.058094	0.0651690468947631	0.2537663717960318
41077	ACBD7	-1.8444138	-1.0721033	0.06520272295367463	0.25383848474295656
41078	ENSG00000256273	-1.8446218	-17.999025	0.06511929644427888	0.2535929226904033
41079	KIAA0087	-1.8446712	-2.044499	0.06511726282685404	0.2535929226904033
41080	PTH	-1.8449123	-1.7143637	0.06508235138214959	0.25350986623003685
41081	ENSG00000227278	-1.8450632	-17.819681	0.0650550665024987	0.2534238563745846
41082	ENSG00000233017	-1.8455173	-1.3380904	0.06501773960340192	0.25335951694058306
41083	ENSG00000233852	-1.8456012	-0.8765552	0.06504401422311432	0.2534010723709777
41084	LHX5-AS1	-1.8456085	-17.396343	0.06497578944158793	0.253236574167783
41085	ENSG00000265639	-1.845646	-17.717554	0.06497033226374725	0.2532355723211112
41086	ENSG00000253805	-1.8460139	-17.34391	0.06491688758632977	0.2530677707075798
41087	GSG1L	-1.84629	-0.32259437	0.06496069925915918	0.25321829284579633
41088	ENSG00000279411	-1.8466228	-17.754133	0.06482851927890093	0.2527839884573559
41089	Y_RNA-527	-1.8469707	-18.136072	0.06477809309958392	0.25262567406162645
41090	ENSG00000288907	-1.8471787	-2.1684723	0.06474828777987798	0.252552031902643
41091	ENSG00000285492	-1.8475004	-1.5215975	0.06476473919355624	0.2525959690251323
41092	KRT33A	-1.8476682	-17.533386	0.06467705079825795	0.2522943783862196
41093	LINC02103	-1.8477575	-17.156551	0.06466412197696922	0.25226998936114947
41094	RN7SL182P	-1.8480731	-17.430492	0.06461844851920037	0.25214657099262977
41095	ENSG00000254499	-1.8486961	-17.462414	0.06452837386585489	0.2518556344088644
41096	LINC00242	-1.8487992	-1.8049431	0.06454329192435013	0.2518936712719989
41097	GEMIN8P2	-1.8489423	-18.005278	0.06449281297329522	0.2517771676955479
41098	ENSG00000285314	-1.8490931	-17.587412	0.06447103775314862	0.2517731031678293
41099	ENSG00000278408	-1.8492249	-1.0106529	0.06449792942219311	0.2517771676955479
41100	KRT34	-1.849313	-17.974827	0.0644392897053096	0.25170967595004146
41101	ENSG00000289289	-1.8494167	-0.71332884	0.0644914832180132	0.2517771676955479
41102	LINC02093	-1.8495613	-1.9572797	0.06441463866565907	0.25163356920746555
41103	ENSG00000228596	-1.8496684	-17.366697	0.06438801614957859	0.2515497481309409
41104	ENSG00000287662	-1.8498087	-16.795073	0.06436779576508149	0.2515059056762458
41105	SNORD26	-1.8500372	-17.786121	0.06433484010260718	0.25142268223391095
41106	ENSG00000286447	-1.8501432	-17.128769	0.06431956493306867	0.25140333679352905
41107	MAN2A1	-1.8505905	-0.10052974	0.06435038523259551	0.2514632530939605
41108	ENSG00000272121	-1.8506547	-17.460573	0.06424589412234893	0.2511960298651263
41109	ENSG00000286584	-1.8509147	-1.5492351	0.06423890880055266	0.2511960298651263
41110	ENSG00000283629	-1.8509192	-1.1772776	0.0642412916202265	0.2511960298651263
41111	ENSG00000276166	-1.8509942	-1.8195688	0.06422455335429635	0.25117308860002596
41112	ENSG00000276012	-1.8511139	-17.977942	0.06417980404010207	0.25103840137709965
41113	RN7SKP74	-1.8511506	-2.1302557	0.06417614188378415	0.25103840137709965
41114	ENSG00000240882	-1.8514597	-17.35282	0.06413007933442784	0.25092452221018535
41115	MTND6P2	-1.8514948	-17.030396	0.06412505061617076	0.25092452221018535
41116	DCBLD1	-1.8515476	-0.13279438	0.0642101283322706	0.25113684278571313
41117	CLDN10-AS1	-1.8517587	-0.71768415	0.06414557297197644	0.25096498052456884
41118	LIX1-AS1	-1.8517709	-0.238776	0.06417061296165862	0.25103840137709965
41119	UBE2H	-1.8522384	-0.09033822	0.06411411646821577	0.2509023821736718
41120	RPL29P33	-1.8523072	-17.401814	0.06400834581060404	0.2505891489898541
41121	ENSG00000282876	-1.8525764	-17.20766	0.06396973064227414	0.2504983871676959
41122	ENSG00000260612	-1.8526084	-17.130775	0.06396513416884694	0.2504983871676959
41123	ENSG00000226624	-1.8528321	-2.1643538	0.06393362032331766	0.2504113682639386
41124	MTCO3P24	-1.8528986	-17.450304	0.06392352052371901	0.2503979731711767
41125	ENSG00000288107	-1.8529425	-0.4011571	0.06399636116095046	0.2505623730355335
41126	ENSG00000288773	-1.8530753	-17.842762	0.06389818462652666	0.25033900200664483
41127	FGD5P1-1	-1.8531502	-2.070898	0.06389153548808486	0.2503330915760525
41128	ENSG00000235146	-1.8531954	-17.565502	0.06388096151005061	0.250311801063441
41129	ENSG00000238273	-1.8533701	-0.64495224	0.06393722438280448	0.2504113682639386
41130	SPIN2P1	-1.8535836	-17.682354	0.06382537940330929	0.2501342609192303
41131	ANKRD18DP-1	-1.8536009	-17.065228	0.06382289161262833	0.2501342609192303
41132	ENSG00000285743	-1.8538254	-0.80162096	0.06384064269061991	0.2501739452601439
41133	ENSG00000227139	-1.8538642	-17.61685	0.06378519531080636	0.2500170187737965
41134	ENSG00000228133	-1.8538988	-17.174343	0.06378025610616604	0.2500170187737965
41135	ENSG00000203643	-1.8540751	-17.88783	0.06375502489689758	0.2499389955264143
41136	ENSG00000268120	-1.8544431	-2.252528	0.06370097601897483	0.2498276661167783
41137	ENSG00000271018	-1.854454	-16.860668	0.06370082733930203	0.2498276661167783
41138	ENSG00000276651	-1.854504	-1.4979944	0.06372001949719627	0.24986584370930295
41139	PRKCE-AS1	-1.8545125	-2.1387637	0.06369388566341871	0.2498276661167783
41140	ENSG00000261063	-1.854542	-0.7318445	0.0637520485940222	0.2499389955264143
41141	ENSG00000236529	-1.8545731	-16.693455	0.06368380378193139	0.2498276661167783
41142	FRG1FP	-1.854765	-0.97129077	0.06372097238132642	0.24986584370930295
41143	TEKT4P2	-1.8549737	-16.910358	0.06362658731481585	0.24969679660382807
41144	ENSG00000255871	-1.8551311	-17.20681	0.06360409481254536	0.2496513860455302
41145	CARD14	-1.8552161	-0.6353436	0.06366710326769877	0.2497954072615529
41146	ENSG00000278890	-1.8552204	-17.882082	0.06359135417080353	0.24963899761465458
41147	YBX1P7	-1.855559	-18.242655	0.06354302844687534	0.24951442881528665
41148	ENSG00000285709	-1.8556066	-18.048208	0.06353624788004651	0.24951442881528665
41149	ENSG00000285898	-1.8558284	-0.83904237	0.06358930805894061	0.24963899761465458
41150	ENSG00000261103	-1.8558859	-0.78546846	0.0635667006090931	0.24958245474978763
41151	ENSG00000235546	-1.8563888	-17.079111	0.06342474112912821	0.24916570212215924
41152	ENSG00000266102	-1.8568847	-17.367252	0.06335412952634864	0.24890838238597227
41153	ENSG00000283587	-1.857247	-17.112911	0.06330258039377296	0.24872592060803256
41154	RN7SKP150	-1.8573967	-18.11045	0.06328129411666886	0.24868344199709416
41155	ENSG00000280380	-1.8577491	-17.76657	0.0632312065434311	0.2485256897701378
41156	RNU6-495P	-1.8578058	-17.586329	0.06322314701029823	0.24851406999011247
41157	S100A3	-1.8578336	-17.64865	0.06321920330949021	0.24851406999011247
41158	MXD4	-1.8580238	-0.20363057	0.06328468612228345	0.24868344199709416
41159	ENSG00000290805	-1.8584287	-1.1687388	0.06319829037782912	0.24845647411153005
41160	ENSG00000286424	-1.8585523	-17.4558	0.06311715930687892	0.24823771797176464
41161	ACMSD	-1.8585929	-0.6585817	0.06317345503434658	0.2483788885243509
41162	ENSG00000271900	-1.8587639	-18.154997	0.06308716076258555	0.24815981864429656
41163	RFT1	-1.8592788	-0.24164271	0.06310117446647859	0.2481948949332505
41164	ENSG00000290020	-1.8592793	-0.82665104	0.0630689310971124	0.24810815143122866
41165	H1-7	-1.8593538	-17.684149	0.063003542759146	0.24791099913420264
41166	ENSG00000251113	-1.8593885	-17.892471	0.062998628145082	0.24791099913420264
41167	OR52K2	-1.8596611	-17.588625	0.0629600271577168	0.2477974182629092
41168	ENSG00000278981	-1.859688	-17.964396	0.06295621117414457	0.2477974182629092
41169	RPS21P4	-1.859877	-17.843641	0.06292945710582717	0.24775961695687376
41170	RBBP4P4	-1.8600982	-17.567781	0.06289816095163699	0.24767644877681072
41171	ENSG00000226355	-1.8601382	-1.021497	0.06292065521330387	0.24774499252728585
41172	ENSG00000259123	-1.8601508	-17.046352	0.0628907153458524	0.24767644877681072
41173	ENSG00000288066	-1.8606112	-1.7981606	0.06282628159311512	0.2475333935856359
41174	CRLF3P1	-1.8609111	-17.574419	0.0627832434970146	0.2474240019274595
41175	ENSG00000290807	-1.8609735	-17.368319	0.06277443853786437	0.24740932404636765
41176	PSMA6P1	-1.8610712	-17.234314	0.06276063293527293	0.2473749334424865
41177	SP140	-1.8611301	-0.37077534	0.06283133348622214	0.2475333935856359
41178	KY	-1.8611752	-0.6351853	0.06280869535656546	0.2474842500585828
41179	GPR150	-1.8611962	-18.230917	0.06274298739114291	0.2473454221625417
41180	ENSG00000270866	-1.8612006	-17.59075	0.06274237529968035	0.2473454221625417
41181	NPVF	-1.8614495	-17.3204	0.0627072329750264	0.24728454380256176
41182	ENSG00000229673	-1.8614726	-17.886297	0.06270398322771227	0.24728454380256176
41183	ENSG00000260838	-1.8615631	-17.208242	0.06269120209799953	0.24728139962484863
41184	PRMT1	-1.8618731	-0.26100135	0.06273123095583316	0.24733912113085282
41185	ENSG00000227269	-1.8619283	-17.659557	0.06263969100791773	0.24715829466079872
41186	TAP2	-1.8619734	-0.24596855	0.0627210415094192	0.24731896999398353
41187	ENSG00000270480	-1.8619972	-17.16936	0.06262998759341898	0.2471400320739257
41188	ENSG00000287309	-1.8620158	-17.634504	0.0626273557992639	0.2471400320739257
41189	ENSG00000242553	-1.8621604	-0.61627007	0.06268598218080522	0.2472808392256665
41190	ZNF599	-1.8622603	-0.5210735	0.06267213726376342	0.24724625246846654
41191	MMP7	-1.8624878	-1.5316917	0.06258208298727277	0.24705109251898585
41192	ENSG00000287212	-1.862494	-16.865704	0.06255999462491056	0.2470037143452681
41193	POP7	-1.862552	-1.3997031	0.06256500916770467	0.2470037143452681
41194	DNAJB6P2	-1.8627932	-18.366516	0.06251786453431539	0.24689349115177459
41195	PMPCB	-1.8629138	-0.18310502	0.0625880670543428	0.24705468828826993
41196	FAM153DP	-1.8630784	-18.213888	0.06247773665588631	0.24677149696788134
41197	ENSG00000229970	-1.8632474	-0.86199236	0.06252188042391235	0.24689349115177459
41198	DNM1P17	-1.8634887	-17.733555	0.06242003188635419	0.24657127780675506
41199	MED18	-1.863491	-0.9416126	0.06248085255275323	0.24677149696788134
41200	ZBED10P	-1.8637185	-18.006035	0.06238773030841476	0.24646367247174347
41201	ENSG00000228341	-1.8638805	-17.001143	0.0623649595229797	0.24639370427146398
41202	ENSG00000289583	-1.8640596	-2.0347269	0.06234610976756581	0.24635920589588772
41203	HHATL-AS1	-1.8641913	-17.350729	0.06232131804970659	0.24628122586907503
41204	ENSG00000256533	-1.8646035	-1.8430386	0.06228835426387427	0.246170936206959
41205	SNUPN	-1.8651557	-0.24801849	0.062273633438638565	0.24613273282970707
41206	RPL17P10	-1.8652658	-1.368426	0.06219449855537792	0.24590087981967346
41207	ENSG00000251579	-1.865518	-17.668442	0.062135287106176856	0.24572827897668553
41208	BCL2L11	-1.8655201	-0.22204754	0.06222364854891569	0.24595513287622534
41209	LINC00588	-1.8656921	-16.786076	0.06211089761633199	0.2457000302790557
41210	ENSG00000205653	-1.8657036	-17.50527	0.062109310697602726	0.2457000302790557
41211	NMD3P1	-1.8657893	-17.495241	0.06209730954768545	0.2456950585272332
41212	ENSG00000289168	-1.8658181	-1.2278473	0.06211449008742177	0.2457000302790557
41213	ENSG00000257962	-1.8660885	-17.748419	0.06205543282205502	0.24558922938386307
41214	CLEC2D	-1.8662882	-0.1320918	0.06211874764457953	0.2457000302790557
41215	RPS27AP7	-1.8663073	-16.70125	0.06202484348673124	0.24552803024848302
41216	ENSG00000253115	-1.8663133	-17.060337	0.062023981781716704	0.24552803024848302
41217	RPSAP66	-1.8663185	-17.77126	0.06202327665345498	0.24552803024848302
41218	HOTAIR	-1.8664682	-2.1063344	0.06200518783637655	0.24551009328041834
41219	ENSG00000268458	-1.8665074	-18.101692	0.06199684576185616	0.24549702349250865
41220	ENSG00000240354	-1.8665454	-16.918032	0.06199153025153334	0.24549593723584373
41221	MT3	-1.8671554	-17.627493	0.06190631755120265	0.2452624565951701
41222	ENSG00000279912	-1.8671695	-17.755335	0.06190436236201632	0.2452624565951701
41223	ZNF662	-1.8676053	-0.19597498	0.061935947449330564	0.24529587102478437
41224	LINC01177	-1.8676339	-17.932634	0.06183954020484646	0.24509334490889664
41225	RPL35AP5	-1.867837	-18.052	0.06181123571232111	0.24502381952843041
41226	ENSG00000224014	-1.8679212	-1.9516724	0.06181193525210004	0.24502381952843041
41227	ENSG00000286578	-1.8679794	-17.785667	0.06179137029186978	0.24498218273007197
41228	HMGN1P26	-1.8681195	-17.409706	0.061771847862858525	0.24492472294622084
41229	ENSG00000264982	-1.8681449	-17.915182	0.06176830605553499	0.24492472294622084
41230	GFER	-1.8682739	-0.67341745	0.0618210081553783	0.24503983844624877
41231	LINC02411	-1.868425	-17.508331	0.06172927998698784	0.24487556832896168
41232	ENSG00000289305	-1.8685579	-1.3271177	0.06174059945999555	0.2448805760305313
41233	LINC02821	-1.8685585	-1.0050302	0.06176574299202509	0.24492472294622084
41234	BMP7-AS1	-1.8687803	-17.855518	0.06167981176157621	0.24473914064737542
41235	CCL20	-1.8689418	-0.82559246	0.06171996778132823	0.24487338252730717
41236	DHX8	-1.8690133	-0.16297066	0.06173725209670277	0.2448805760305313
41237	YTHDF1P1	-1.8690752	-17.645105	0.06163876029698938	0.24461592436474497
41238	CHRM3-AS1	-1.8692864	-17.891571	0.061609387405116615	0.2445194741527603
41239	MUC12-AS1	-1.8694832	-0.8712777	0.06164373534445255	0.24461592436474497
41240	ENSG00000279334	-1.8699208	-17.140226	0.061521216785447995	0.2442690758269667
41241	PRPS2	-1.8701094	-0.29440093	0.06158091364163571	0.24442638621895638
41242	NEK8	-1.8701526	-0.4725387	0.06156196509624049	0.24437345595816193
41243	CDH10	-1.8702362	-0.50511926	0.061552164861626575	0.24437203036291302
41244	ENSG00000289971	-1.8702443	-17.281881	0.061476298076351875	0.24413053606150073
41245	BMS1P8	-1.8703871	-17.189957	0.06145647453970484	0.2440717172675376
41246	ENSG00000263280	-1.8704869	-17.395218	0.061442638574562926	0.24403667019852093
41247	ENSG00000225325	-1.8706036	-0.8542032	0.06149616054400854	0.24418949985095628
41248	LINC02575	-1.8708802	-0.896359	0.06143575105970801	0.24402921738219097
41249	HAUS5-DT	-1.8710034	-17.782251	0.061371004206753635	0.24383896743859482
41250	OR6J1	-1.8714932	-1.1936089	0.06133292669779426	0.24373942462981177
41251	LINC00327	-1.8716348	-0.73141056	0.06133776846766486	0.24373942462981177
41252	KIF1C-AS1	-1.8719523	-16.91143	0.06123958196466672	0.24352810407605263
41253	RUBCNL	-1.8720697	-0.4459096	0.06129475991387996	0.24366608194995654
41254	HNRNPLL	-1.872161	-0.12786311	0.06129929709575172	0.24366608194995654
41255	RPLP0P9	-1.8723139	-17.85332	0.06118955588607159	0.2433689147778434
41256	UBL7-DT	-1.8724669	-0.2827617	0.06125122177543578	0.24354089345095942
41257	SSX2IP	-1.8724672	-0.2102221	0.061252800176338884	0.24354089345095942
41258	TMEM69	-1.8729832	-0.41420677	0.061174273547477044	0.24332800565343765
41259	YAP1P3	-1.8729874	-17.454718	0.061096489871062934	0.24303846297508763
41260	TCEA1P1	-1.8733083	-17.254871	0.061052172218903224	0.24292230532844905
41261	ENSG00000280414	-1.8736322	-17.519257	0.06100748758961176	0.24280341865306584
41262	ENSG00000266654	-1.8737175	-17.94091	0.06099571496368153	0.2427764059911208
41263	CLNS1A	-1.8737406	-0.13666835	0.06108236499014749	0.2430021248501105
41264	ENSG00000283761	-1.8740238	-0.6699036	0.061016384524999134	0.24281898288783263
41265	OR5P3	-1.8741434	-17.525808	0.060937017096914174	0.24262209619700162
41266	ENSG00000285402	-1.8742739	-0.616432	0.06099136208267759	0.2427764059911208
41267	ENSG00000289843	-1.874381	-0.8730294	0.06096035067059417	0.24269515671652997
41268	ZNF37CP	-1.8744434	-17.378096	0.06089567670695758	0.24250744913465214
41269	PRR5-ARHGAP8	-1.8745449	-0.25076568	0.06096788681099578	0.24270531774069096
41270	OR9I1	-1.8747197	-18.176567	0.06085761899953631	0.24248439944685152
41271	Metazoa_SRP-96	-1.874949	-17.480995	0.06082607834895625	0.24237855850073411
41272	TUBB8	-1.8749641	-0.49111545	0.060903242492849716	0.24250744913465214
41273	ARPC3P1	-1.8749722	-17.396265	0.06082287016560664	0.24237855850073411
41274	SYVN1	-1.8751765	-0.30222443	0.06088010153271658	0.24250744913465214
41275	MALRD1	-1.875218	-0.10196263	0.06089219425486854	0.24250744913465214
41276	NEUROD1	-1.8754046	-1.0793929	0.06080309820678447	0.24232664509976184
41277	ENSG00000279858	-1.8756981	-16.931911	0.06072307169730501	0.2420275123191487
41278	ENSG00000242012	-1.8763202	-17.589407	0.06063763130566129	0.2417661183333137
41279	ASB15-AS1	-1.8768113	-0.7779781	0.060628990724926564	0.2417514607649614
41280	ARMC9	-1.8768594	-0.10485761	0.060651500345327736	0.2417818241500303
41281	ZC2HC1B	-1.8768677	-0.3780744	0.060648387260278824	0.2417818241500303
41282	ENSG00000249478	-1.8770673	-17.579252	0.060535166950102574	0.24143665521180144
41283	ENSG00000286331	-1.8770822	-16.706753	0.060533121121774884	0.24143665521180144
41284	PCDHB2	-1.8772092	-0.8248384	0.06059274417403222	0.2416267159995923
41285	ENSG00000286919	-1.8775061	-17.239025	0.060475059398158504	0.24129573474572083
41286	ENSG00000271551	-1.8777504	-0.71255076	0.06050257387205065	0.24136596562801038
41287	CCDC180	-1.8778182	-0.15573499	0.06052131147382103	0.24142093923264554
41288	ENSG00000242190	-1.8781246	-17.703867	0.06039041460956042	0.2410315799682225
41289	TMEM106A	-1.8782067	-0.22159167	0.060466728137708675	0.24128226211489157
41290	RPL7AP75	-1.8782375	-16.52537	0.060374972543133	0.24099831106122563
41291	SNORA16A	-1.8783312	-1.3940654	0.06039400671017805	0.2410315799682225
41292	NBPF6	-1.8786576	-17.559366	0.06031754318062637	0.24083304697710076
41293	LECT2	-1.8786612	-1.1408927	0.06036869051025856	0.24099831106122563
41294	MIA3	-1.878691	-0.12839065	0.06040550637167676	0.24105771935490578
41295	PPP1R3C	-1.8791301	-0.5604146	0.060319534148829484	0.24083304697710076
41296	COPS6	-1.8792871	-0.24666798	0.06031374367750643	0.24083304697710076
41297	ENSG00000270076	-1.8793947	-17.79505	0.06021690267148836	0.24050215093054542
41298	SNX27	-1.8795564	-0.13815476	0.060285105040858024	0.24075480115464198
41299	ALPG	-1.8796663	-16.549124	0.06017984188477083	0.2404573283827673
41300	ENSG00000259252	-1.8797215	-17.692585	0.06017230845526063	0.2404573283827673
41301	TREHP1	-1.8798767	-17.483437	0.06015114479402136	0.2404169771158283
41302	LINC02683	-1.8798969	-17.973372	0.060148400705550074	0.2404169771158283
41303	ENSG00000260786	-1.8800919	-17.130829	0.06012181990538843	0.2403392206331149
41304	HLX	-1.8801363	-0.38195688	0.06019314942410264	0.2404573283827673
41305	EIF4A3	-1.8802137	-0.24148771	0.06018216709982196	0.2404573283827673
41306	SOST	-1.8802626	-17.085485	0.06009856210416216	0.24026596973552986
41307	TTC9B	-1.8803396	-17.509632	0.06008806277653269	0.24024371765940797
41308	RPL3P3	-1.8804911	-17.332582	0.06006742828527205	0.24022038454760433
41309	SERPINA13P	-1.8805128	-17.752241	0.060064477343824856	0.24022038454760433
41310	ENSG00000285652	-1.8807578	-1.9670964	0.06004281785291861	0.24020086616293684
41311	ENSG00000230953	-1.8807989	-17.65094	0.06002552836654798	0.24015142789961827
41312	SH3GL1P3	-1.8809853	-17.832306	0.060000167593815164	0.24006968708270568
41313	ENSG00000285999	-1.8810114	-0.32989252	0.060085470566378626	0.24024371765940797
41314	ENSG00000260322	-1.8812568	-17.764349	0.05996323405106235	0.24000078670326574
41315	ENSG00000289454	-1.8813027	-18.05774	0.05995700428211527	0.2399955773903049
41316	C6orf58	-1.881492	-0.62989265	0.059996036552476	0.24006968708270568
41317	ANKRD7	-1.8816309	-0.30510408	0.05999417292303195	0.24006968708270568
41318	ZBTB12BP	-1.8817121	-16.83527	0.059901366091236946	0.2398122924951543
41319	ADIPOR1P1	-1.8819094	-17.482359	0.0598745533481481	0.23974436761619108
41320	SLC29A4	-1.881955	-0.3164722	0.059953154964822536	0.2399955773903049
41321	ENSG00000251074	-1.8821507	-17.418344	0.059841796047439666	0.23965261380906389
41322	LINC02206	-1.8822826	-1.1591882	0.05989189152557728	0.23979407494142582
41323	ENSG00000288266	-1.8823757	-2.4646788	0.05980794264091771	0.23955643944130703
41324	ENSG00000279255	-1.8825309	-0.9925368	0.05983493115126335	0.23964482911458365
41325	SAMM50P1	-1.8825642	-18.074787	0.059785675958786644	0.23950665085891673
41326	HMGN1P7	-1.8831389	-18.27305	0.05970776289364606	0.23927325850845751
41327	MFSD4BP1	-1.8833169	-17.720999	0.05968366097948072	0.23923157174791293
41328	ENSG00000273198	-1.8833504	-17.527649	0.05967912106551662	0.23923157174791293
41329	THAP8	-1.8834054	-0.51227653	0.0597461111107168	0.239367841947321
41330	ENSG00000287108	-1.8834964	-17.7342	0.059659338955846776	0.23917761492317663
41331	PTPRZ1	-1.8835646	-0.307629	0.05973313444772934	0.23933554231820994
41332	VN1R12P	-1.8837458	-17.982744	0.05962557444808252	0.2390619318683289
41333	LINC01393	-1.8838896	-0.6318734	0.05968754907866639	0.23923157174791293
41334	CLEC4E	-1.8839855	-18.53401	0.05959313706468679	0.239010590411474
41335	ENSG00000279494	-1.8843158	-17.925455	0.05954847456306331	0.2388708084243869
41336	ENSG00000266901	-1.8852092	-17.819372	0.059427792711093816	0.23848513228203483
41337	ENSG00000260796	-1.8856704	-0.88245696	0.05941051947455242	0.23848513228203483
41338	ENSG00000270020	-1.885805	-0.67579573	0.05942773782817154	0.23848513228203483
41339	ENSG00000256673	-1.8858325	-0.48302823	0.05940877009549377	0.23848513228203483
41340	ENSG00000286249	-1.8860517	-1.339089	0.05934745324420319	0.23835895076999644
41341	ENSG00000257611	-1.8861014	-18.082518	0.0593074778346524	0.23827543704561002
41342	RN7SKP87	-1.8863676	-18.010523	0.059271614932197576	0.23818038832324676
41343	TUBA3FP	-1.8864592	-0.71224594	0.05933079132869043	0.23832002910847033
41344	DNAJC19P9	-1.8864745	-17.252378	0.059257214993165566	0.23815365649394873
41345	SLC6A18	-1.8865386	-1.5506223	0.05925158049009414	0.23815066578958435
41346	ENSG00000253572	-1.8866735	-17.228731	0.0592304291491611	0.23813555509281892
41347	ENSG00000269945	-1.8867465	-17.709127	0.05922059947122681	0.23813555509281892
41348	MED31	-1.8870763	-0.4077353	0.059249728811309105	0.23815066578958435
41349	ZNF460-AS1	-1.8871789	-0.42543864	0.05924927258664555	0.23815066578958435
41350	ENSG00000253536	-1.8872321	-16.901463	0.059155277035524735	0.23792068723785792
41351	ENSG00000229312	-1.8872638	-0.56302017	0.059212372417865346	0.23813065587622484
41352	SRXN1	-1.887325	-17.429243	0.059142775403400155	0.2378920186305603
41353	TARDBPP1	-1.8874365	-16.895199	0.05912780119274183	0.23786911709906167
41354	COX7A2L	-1.88827	-0.24757311	0.05910361669987296	0.23781111509959627
41355	MAP10	-1.8883325	-0.8957869	0.05905836128120258	0.237662785612572
41356	ENSG00000273877	-1.8885126	-17.379026	0.05898331668602852	0.23740553400910958
41357	OGFRL1	-1.8885361	-0.3634856	0.05906187177057264	0.237662785612572
41358	ENSG00000254485	-1.8885455	-17.54021	0.05897890366974167	0.23740553400910958
41359	ENSG00000288692	-1.8887056	-0.29284948	0.05903956227783373	0.23761228130627662
41360	PROK1	-1.8890918	-16.837223	0.0589056670320965	0.2371936306915661
41361	LINC02802	-1.8891537	-0.7601705	0.0589595550745475	0.23736629718880736
41362	MRPS36P2	-1.8892567	-18.133469	0.05888358258503435	0.2371609217373255
41363	ENSG00000288830	-1.8895121	-0.6028528	0.05891118656237406	0.2371936306915661
41364	ENSG00000227769	-1.8896034	-0.5378069	0.058908513910400674	0.2371936306915661
41365	ENSG00000265987	-1.8898114	-0.41705668	0.05888989468971089	0.23716672937475528
41366	ENSG00000274833	-1.8899091	-18.008312	0.05879624341909115	0.23690712080282153
41367	ENSG00000269667	-1.8902524	-16.482477	0.05875033618513692	0.23679370132528293
41368	CPNE4	-1.8902811	-0.24368009	0.05883620839544304	0.23700932057583632
41369	BTNL9	-1.8902992	-0.48208243	0.058815020313104045	0.2369560056158195
41370	ENSG00000273102	-1.890415	-17.168869	0.058728607707545524	0.23673253357686053
41371	LDHAP2	-1.8905295	-17.85007	0.05871329769229475	0.23669041150822595
41372	GPR151	-1.8905641	-17.511158	0.05870868392546518	0.23669041150822595
41373	STX5	-1.8907845	-0.13972935	0.058770050321079584	0.23683201191565822
41374	ENSG00000289028	-1.8908254	-18.412132	0.05867377900389941	0.23658820974413095
41375	RN7SKP191	-1.890869	-17.37139	0.05866794133863875	0.23658820974413095
41376	GPR84-AS1-1	-1.8912101	-0.72077453	0.058678229029726345	0.23658820974413095
41377	ENSG00000287835	-1.891536	-17.205631	0.05857894145544371	0.23630527592753464
41378	RACGAP1	-1.8915846	-0.24076506	0.05865881458109791	0.23658820974413095
41379	NPY2R-AS1	-1.8915923	-17.550482	0.058571423927316825	0.23629452426580025
41380	ENSG00000288576	-1.8918933	-16.795803	0.058531308416083644	0.23620229684359934
41381	ENSG00000258320	-1.8919241	-17.909834	0.058527186958142234	0.23620229684359934
41382	MT-TH	-1.8920021	-17.666853	0.05851679304468914	0.2361915281964585
41383	PEX5	-1.892059	-0.28256884	0.05859539608023939	0.23635207473830017
41384	GRIK1-AS1	-1.8920755	-0.82619023	0.058556722320572345	0.23627436105453906
41385	ENSG00000290410	-1.8921702	-0.7299672	0.05856715617126031	0.23629452426580025
41386	WDR35	-1.8925513	-0.14930582	0.058534012039684516	0.23620229684359934
41387	NDP	-1.892764	-1.4887834	0.05844441964763748	0.23591896120695044
41388	ENSG00000241255	-1.8927696	-17.737423	0.05841460533357062	0.2358181588770805
41389	EIF3FP3	-1.8928766	-17.326714	0.0584003664266126	0.2357802225371564
41390	ENSG00000287472	-1.8929678	-17.88768	0.05838823479192594	0.23575388316909338
41391	LACRT	-1.8930568	-17.700315	0.058376412948814155	0.23574214758946443
41392	SLC6A14P1	-1.8932337	-17.95791	0.058352885675597016	0.23566667993284324
41393	RBP3	-1.8936809	-17.537693	0.058293444339955425	0.23548884852054455
41394	ENSG00000226708	-1.8937463	-17.452152	0.05828476670932123	0.23548884852054455
41395	LINC02235	-1.8940223	-0.41512543	0.058323812798891435	0.23558834071669005
41396	TNFRSF10D	-1.8940332	-0.25047436	0.058336737948490716	0.23562100560799543
41397	NYAP1	-1.8943306	-0.54014635	0.058281935481099396	0.23548884852054455
41398	CD83P1	-1.8946179	-16.556236	0.05816909630218438	0.23511941000363337
41399	ENSG00000272247	-1.8953348	-18.337032	0.05807411212166299	0.2347744572555823
41400	MSANTD3P1	-1.8953482	-16.600649	0.05807233497857057	0.2347744572555823
41401	ENSG00000278901	-1.8957832	-17.137754	0.058014770299858014	0.23463194785005279
41402	ENSG00000240143	-1.8958306	-16.685104	0.05800848565468734	0.2346260161471731
41403	ENSG00000228772	-1.8959087	-16.740381	0.057998163086530476	0.23462323857682846
41404	PCDHA10	-1.8960679	-0.80908185	0.05803845689855807	0.23469495736549756
41405	TRIM43CP	-1.8961427	-18.111855	0.05796721402532145	0.23453700470298305
41406	ELOVL6	-1.8966849	-0.15400663	0.05798274569048847	0.2345803563708073
41407	SNX18	-1.896899	-0.27114072	0.057946602107518674	0.23447308927560817
41408	RN7SL672P	-1.8970749	-17.342491	0.057844077949790636	0.23415552019941016
41409	ENSG00000228480	-1.8976799	-17.71451	0.05776427000967465	0.23392134834277947
41410	ARHGAP42P4	-1.8979676	-17.288982	0.05772637409584525	0.23383123633271033
41411	EP400P1	-1.8980256	-0.24619512	0.057805329623196594	0.23403757415949683
41412	LINC02132	-1.8981653	-17.241804	0.05770031915950032	0.23375582521220603
41413	ENSG00000213226	-1.8982664	-16.70423	0.05768700120395894	0.23375283613166856
41414	KANSL1L-AS1	-1.8983197	-0.16944954	0.05776701579469929	0.23392134834277947
41415	TRO	-1.8986291	-0.18689854	0.05773035760048003	0.23383123633271033
41416	RBMXP5	-1.8992687	-17.107876	0.057555139557545446	0.2332767529066457
41417	TCF4-AS2	-1.8994809	-1.1683768	0.057588189407309254	0.23339128227006875
41418	TMEM132E-DT	-1.8999588	-17.96878	0.05746451106067134	0.23300639130995612
41419	SLC66A1L	-1.9000098	-0.5557538	0.05753325888115108	0.23320747802516192
41420	ENSG00000226957	-1.9000627	-2.1718109	0.057452048349676786	0.23300639130995612
41421	ENSG00000270299	-1.9001743	-1.3667525	0.05746448177627239	0.23300639130995612
41422	ENSG00000259067	-1.9002478	-17.598429	0.0574265895932228	0.23296942765899892
41423	ZNF75D	-1.9003431	-0.14480674	0.05750231371465746	0.2331014462063089
41424	ENSG00000254397	-1.9006289	-1.4155691	0.05742751920657617	0.23296942765899892
41425	TF	-1.9007286	-0.5229212	0.05743536019445356	0.23296942765899892
41426	RNU6ATAC14P	-1.9008027	-17.353502	0.057353832484281594	0.23277535315022593
41427	CCNT2-AS1	-1.90081	-0.25347185	0.057436259157951884	0.23296942765899892
41428	TRPM1	-1.9008731	-0.55339974	0.05742190333186423	0.23296942765899892
41429	ENSG00000248629	-1.9009197	-17.998594	0.05733850130135469	0.23276678362565612
41430	SDR39U1	-1.9009968	-0.3071227	0.05741247271351763	0.23296942765899892
41431	EEF1A1P17	-1.9012976	-17.33663	0.05728902178215217	0.23262409595157563
41432	NANOS1	-1.9013152	-1.6366297	0.05729835061331998	0.23264257780285613
41433	SPIN3	-1.9015133	-0.20504905	0.05734773742930114	0.23277535315022593
41434	PCDHA3	-1.9015428	-1.603625	0.05727500089516486	0.2325865571708421
41435	ENSG00000260677	-1.9017757	-16.769678	0.057226438808546255	0.2324475033029098
41436	ENSG00000267150	-1.901787	-17.087309	0.057224961990633975	0.2324475033029098
41437	ZNF101P1	-1.9018193	-17.901731	0.05722073967465926	0.2324475033029098
41438	ENSG00000233953	-1.9020016	-1.9737586	0.05720890269469349	0.2324475033029098
41439	ENSG00000287340	-1.9024488	-1.9793884	0.0571500112569588	0.23231145644335388
41440	MYADM-AS1	-1.9025817	-0.36641565	0.057207213098707	0.2324475033029098
41441	ENSG00000286810	-1.9026158	-1.1165787	0.05714612557933647	0.23231145644335388
41442	MCF2L2	-1.9026955	-0.26240194	0.05719323362773428	0.23243766151335024
41443	ENSG00000271963	-1.9028829	-0.798085	0.057120049033935714	0.2322521237116964
41444	ENSG00000249061	-1.9029726	-0.5192112	0.057144452425337354	0.23231145644335388
41445	ENSG00000289946	-1.9037443	-1.8626958	0.05699409294371984	0.23179374796837054
41446	SETP5	-1.9041501	-16.785944	0.0569165568437453	0.23153642011333295
41447	ENSG00000289531	-1.9042839	-2.129357	0.05690191208759973	0.23151552467557288
41448	WDR90	-1.904447	-0.24559063	0.05696235567432337	0.2316840221020796
41449	MED28P3	-1.9044745	-17.047842	0.05687433994871242	0.2314226777090907
41450	UGP2	-1.9044805	-0.15205066	0.056953588856466196	0.231667713843317
41451	ENSG00000223808	-1.9047627	-17.939709	0.05683684327542134	0.231328089747302
41452	FAR1P1	-1.9048356	-16.997997	0.0568273590712443	0.2313125572693097
41453	LINC00377	-1.9050959	-0.605812	0.056872929519832256	0.2314226777090907
41454	BANF1P3	-1.9051988	-16.679499	0.05678014939660214	0.23120743687811549
41455	VWA5B2	-1.9053028	-0.8587127	0.056820168362158203	0.2313125572693097
41456	ZFYVE28	-1.9053653	-0.20250958	0.056848056173189936	0.23135439073391303
41457	OR4F6	-1.9054819	-17.993765	0.05674335948901226	0.23108279983240668
41458	ENSG00000258790	-1.9061227	-0.71829253	0.05670428551643802	0.23094298704353086
41459	ENSG00000286974	-1.9062418	-0.7925451	0.05670256951505316	0.23094298704353086
41460	LINC02759	-1.9062911	-0.88984936	0.056703583881098106	0.23094298704353086
41461	PCDHA7	-1.9067329	-17.964922	0.05658107612542487	0.23057617114275653
41462	PURG	-1.9067956	-0.2240057	0.05666077719672097	0.2308304228921913
41463	ZIC2	-1.9068105	-17.710337	0.0565710142060438	0.23055446060807777
41464	ENO1-AS1	-1.9068989	-17.735613	0.056559573836015654	0.2305464239278723
41465	PIRT	-1.9076095	-0.83417296	0.0565361991281093	0.23047043572247336
41466	ENSG00000286991	-1.9078084	-17.654003	0.05644185613584808	0.23016628813471088
41467	ENSG00000291167	-1.9078238	-17.321213	0.056439870432838116	0.23016628813471088
41468	ENSG00000255000	-1.9078288	-16.755573	0.05643922622320197	0.23016628813471088
41469	RPL21P1	-1.9080352	-17.057327	0.05641253710410036	0.230156491253465
41470	ENSG00000225649	-1.9081166	-0.30270064	0.05648485184540937	0.23028039473986986
41471	PAQR3	-1.9083005	-0.288361	0.05646390530285961	0.23022992766225717
41472	ENSG00000289082	-1.9084772	-0.4486881	0.05642321786585895	0.2301640026496565
41473	GDF2	-1.9086124	-17.77564	0.05633797939570541	0.2299857042242308
41474	ENSG00000268461	-1.908642	-17.590702	0.0563341373544251	0.2299857042242308
41475	PPP1R15B	-1.908681	-0.21781562	0.056416650295548314	0.230156491253465
41476	ENSG00000282950	-1.9092209	-17.599178	0.05625945639500644	0.2297268998426986
41477	LINC01422	-1.9092581	-0.21935149	0.05634172761499597	0.2299857042242308
41478	FZD10-AS1	-1.9092829	-0.2941074	0.05633723182182461	0.2299857042242308
41479	ENSG00000260568	-1.9092901	-18.06265	0.056250531751131816	0.2297097186764459
41480	RAD23BP3	-1.9095616	-17.344755	0.056215533468923204	0.22960530477812816
41481	CDH26	-1.9103128	-0.4542025	0.056195149549782226	0.22956033610644522
41482	ENSG00000286295	-1.9103931	-1.3983109	0.0561278604946535	0.22932415054691133
41483	EIF1AX-AS1	-1.9106454	-17.176907	0.05607600786729238	0.22915074524808293
41484	USP29	-1.9106468	-1.4648603	0.056086064761066506	0.22917261132190106
41485	ENSG00000253220	-1.9107262	-17.989761	0.05606561451092424	0.22915074524808293
41486	ENSG00000213620	-1.9109553	-18.030315	0.056036147425055416	0.2291032077327973
41487	TMPO-AS1	-1.9110173	-1.3033973	0.05606208945068647	0.22915074524808293
41488	LINC01763	-1.9111059	-17.877096	0.05601680128750513	0.22904334081435138
41489	ENSG00000258210	-1.9111607	-0.637196	0.056072478489015275	0.22915074524808293
41490	C6orf226	-1.9113396	-17.751738	0.05598677035087005	0.22893977181515407
41491	KRT13	-1.9115326	-17.074842	0.05596197792869051	0.22885760842890243
41492	ENSG00000250962	-1.9117032	-1.8553313	0.05594015757057043	0.22880680273573314
41493	ENSG00000253564	-1.9120162	-17.757229	0.05589993359628075	0.22869990475272453
41494	RPL24P4	-1.9122918	-17.526207	0.0558645845366291	0.22857448645309728
41495	ENSG00000285534	-1.9123998	-0.47184455	0.05593460549454669	0.22880331107714696
41496	ENSG00000291157	-1.9125427	-17.823034	0.05583242523609289	0.22848129782750015
41497	ENSG00000273972	-1.9128599	-18.196674	0.05579179271903122	0.22837259156353554
41498	LINC01370	-1.9130688	-17.851194	0.05576504032098333	0.22833985819820452
41499	ENSG00000286076	-1.9131916	-0.6185177	0.055813127346538725	0.22844071907225943
41500	ENSG00000241324	-1.9132686	-1.0160407	0.05578763603245594	0.22837259156353554
41501	ENSG00000184188	-1.9134792	-17.615925	0.0557125187629055	0.22816187751885322
41502	LINC02042	-1.9135723	-1.9345049	0.05571688873165638	0.22816187751885322
41503	C5orf64-AS1	-1.9145715	-17.76542	0.055572940952568775	0.22770644329055062
41504	IKBKB	-1.9147216	-0.12400417	0.055640260677866045	0.22794392315056117
41505	PCDHA9	-1.9153075	-1.0461383	0.05553020923505274	0.22756964818047615
41506	ENSG00000272823	-1.9153628	-17.452967	0.05547200549494364	0.22736939008440077
41507	ENSG00000236842	-1.91567	-17.588291	0.05543287153006512	0.22724724116264933
41508	CEMP1	-1.9159015	-1.8406672	0.05540363571359907	0.22716563542820978
41509	BMS1P4-AGAP5	-1.9159164	-0.63560027	0.05546996811414017	0.22736939008440077
41510	KRT18P19	-1.9160962	-2.7794237	0.0553752542073493	0.2270875056327997
41511	SLC29A4P1	-1.9161806	-17.831804	0.055367862242985025	0.22707631425879105
41512	ENSG00000272158	-1.91629	-17.46942	0.055353933086779376	0.22703830821696133
41513	ENAM	-1.9164572	-1.3610396	0.05534066165333798	0.22700299369897683
41514	ENSG00000267327	-1.916506	-0.49346334	0.05540836501863434	0.22716589995600733
41515	RN7SL174P	-1.9169799	-17.223867	0.05526622048060474	0.22677380234431824
41516	CCDC179	-1.9170511	-1.9627036	0.05527081728253138	0.22677380234431824
41517	ENSG00000230454	-1.9171387	-0.44455802	0.05531987902807593	0.22693686032425592
41518	ENSG00000277444	-1.9172777	-17.168331	0.05522840347319206	0.22669527919230503
41519	COX18	-1.9175028	-0.3563683	0.0552810210965638	0.22679655984502645
41520	CCR5	-1.9176314	-2.271859	0.05518245511159923	0.22652576911613076
41521	GAS8-AS1	-1.9178728	-17.47948	0.05515286410195527	0.22646156627630842
41522	ENSG00000258765	-1.9179181	-18.065786	0.05514712319345367	0.22645708788892882
41523	ENSG00000286609	-1.9180528	-17.699274	0.055130040309297426	0.2264060299360909
41524	ENSG00000287061	-1.918071	-17.674871	0.05512772617735119	0.2264060299360909
41525	USP9YP3	-1.9183071	-17.761414	0.05509779861880868	0.22633088124325138
41526	PTCHD3P2	-1.9184847	-17.285776	0.05507529848528825	0.22625754054636132
41527	SOCS6P1	-1.9185253	-17.011608	0.05507014759440174	0.22625546676387212
41528	ENSG00000286498	-1.9187125	-17.655325	0.05504644888450139	0.22617718256644015
41529	ASPHD2	-1.9191293	-1.0703784	0.055044258845913505	0.22617718256644015
41530	ENSG00000287278	-1.9193342	-17.85871	0.05496776597706661	0.22600304319104672
41531	IGSF6	-1.919454	-0.8330316	0.05502155473893442	0.22615122152908748
41532	ENSG00000236545	-1.9195682	-17.412342	0.05493817103990028	0.22590544253642925
41533	ENSG00000237293	-1.9199108	-2.154524	0.0548969994450785	0.22584895488522705
41534	ENSG00000279235	-1.9201037	-0.9000706	0.054918144101957146	0.22587869775989097
41535	ZNF541	-1.9201623	-0.66790074	0.0549305956728959	0.22590544253642925
41536	C1orf52	-1.9202316	-0.21581449	0.054938563307711435	0.22590544253642925
41537	XXYLT1-AS1	-1.9203303	-16.871723	0.054841884656725175	0.22574239187223372
41538	MIR4500HG	-1.92042	-0.5153337	0.05490664980856584	0.2258695752979844
41539	ENSG00000286652	-1.9206262	-0.48887894	0.05487828347347653	0.22579707997364576
41540	SERP1	-1.9207057	-0.19635777	0.05487975355390511	0.22579707997364576
41541	ZBTB33	-1.9208165	-0.7174312	0.054843283876964084	0.22574239187223372
41542	HERC2	-1.9209244	-0.089012206	0.05485744598776909	0.22576122416958486
41543	ENSG00000285517	-1.9210011	-0.5269085	0.054834675802427235	0.22574239187223372
41544	ENSG00000226277	-1.921187	-17.608757	0.05473381131415431	0.22540610091980437
41545	DHCR7	-1.9212519	-0.7614349	0.05479885838682016	0.2256167404228414
41546	CST2	-1.9212925	-18.052076	0.05472050596489853	0.22537036531449836
41547	SGO1P2	-1.9213746	-2.2190094	0.054710362588781675	0.22536594548341798
41548	RPL13P6	-1.9215889	-18.041628	0.05468318116546694	0.22527379717417387
41549	ENSG00000288769	-1.9217613	-17.448069	0.0546614679932327	0.22523289174697986
41550	ENSG00000285714	-1.9218394	-17.774412	0.05465163927479012	0.22523289174697986
41551	WDR86-AS1	-1.9218757	-1.5811969	0.05466400155155356	0.22523289174697986
41552	ENSG00000226149	-1.9220238	-0.26873466	0.05471480499097398	0.22536594548341798
41553	ENSG00000285254	-1.9223961	-17.235577	0.05458159132244241	0.22500756236521632
41554	GRIA4	-1.9226224	-0.18174486	0.054635204293528014	0.22519045101026045
41555	ENSG00000248516	-1.9228107	-1.1627882	0.05455133330591652	0.22490819970545828
41556	ENSG00000242034	-1.9229816	-18.046213	0.054508014367643826	0.22481843683200806
41557	HMGB1P11	-1.9231418	-17.567217	0.05448788887536687	0.22475446488671996
41558	LINC02930	-1.9232346	-0.4733081	0.05455286982875833	0.22490819970545828
41559	ZBTB46-AS1	-1.9232372	-0.71779853	0.054526004188506574	0.22485454754609985
41560	MGC4859	-1.9232788	-0.37757066	0.054548354196805475	0.22490819970545828
41561	ENSG00000213557	-1.923347	-17.759714	0.05446212529203813	0.22468625698675643
41562	RPL14P6	-1.9233793	-17.73788	0.05445807341270582	0.22468625698675643
41563	RN7SL97P	-1.9233911	-16.837233	0.05445659570532589	0.22468625698675643
41564	ENSG00000275756	-1.9238912	-17.139565	0.05439385771711022	0.22453777088309176
41565	LEMD1-DT	-1.9239622	-1.4405457	0.05442762026637805	0.22465809897712138
41566	C10orf67	-1.9239898	-0.53416467	0.05444512423377456	0.22468625698675643
41567	TMCC2	-1.9240725	-0.36307928	0.054454410928116835	0.22468625698675643
41568	KDM4E	-1.92437	-17.327522	0.05433383702209889	0.22430901960852592
41569	UBE2V1P7	-1.9245679	-17.343405	0.054309057603110715	0.22424474200070252
41570	RBPMSLP	-1.9246628	-17.410318	0.05429717823895211	0.2242147024404723
41571	ENSG00000269652	-1.9247876	-17.869822	0.05428155948640991	0.2241882269416665
41572	ENSG00000286310	-1.92529	-0.73655987	0.05427785396553024	0.2241882269416665
41573	ENSG00000249631	-1.9252919	-0.445274	0.054296987018128066	0.2242147024404723
41574	UNC93B8	-1.9253051	-16.902037	0.05421681618004715	0.22399681974513755
41575	ENSG00000242282	-1.9253348	-17.129108	0.054213105265901354	0.22399681974513755
41576	OR52E4	-1.9254078	-16.90135	0.054203971222047155	0.22399681974513755
41577	ENSG00000289357	-1.9254385	-1.322938	0.05421314010422125	0.22399681974513755
41578	ENSG00000255244	-1.9255594	-17.758562	0.054185017039667334	0.22394143764726468
41579	YBX1P10	-1.925884	-17.768898	0.05414447037335353	0.22383085044495502
41580	ENSG00000287758	-1.9260478	-17.46516	0.05412401259782669	0.22376527425833806
41581	RPL35AP17	-1.926152	-16.941132	0.054110997723148216	0.22376527425833806
41582	EIF4BP9	-1.926232	-17.443066	0.05410101620111638	0.2237461814829695
41583	ENSG00000213650	-1.9264257	-16.698612	0.05407683394160216	0.22370316507714424
41584	SSX7	-1.9264442	-17.792366	0.05407453702384187	0.22370316507714424
41585	ENSG00000289045	-1.9265875	-17.81703	0.054056655396391394	0.22369570058578075
41586	RPL31P63	-1.9266729	-17.425499	0.054045991908731994	0.22367057992448633
41587	ENSG00000235070	-1.9267014	-1.3479172	0.05409006541257595	0.2237198917497557
41588	ZNF971P	-1.926744	-17.976997	0.05403713236083638	0.22365292127384073
41589	IFNAR1	-1.92681	-0.16839306	0.054116623253014445	0.22376527425833806
41590	PRELID1P1	-1.9268882	-18.33542	0.054019144604125005	0.22361648282316215
41591	FKBP11	-1.9269812	-0.27892226	0.054085374142691094	0.223719489509961
41592	DNM1P47	-1.9270301	-0.7069783	0.05407546723179544	0.22370316507714424
41593	ENSG00000229961	-1.9271336	-17.210201	0.053988577662820864	0.2235659655632696
41594	ENSG00000260273	-1.9273642	-16.734005	0.05395983813541421	0.22351123368518364
41595	BTN2A3P-1	-1.9275233	-0.45587426	0.054018811037720056	0.22361648282316215
41596	ENSG00000274863	-1.9276954	-0.7653056	0.05397077080997319	0.22351123368518364
41597	ENSG00000233178	-1.9283711	-0.5577388	0.05389890329245657	0.2233275582860589
41598	ENSG00000289063	-1.9286358	-17.492931	0.05380165757400051	0.223057476633635
41599	ENSG00000254260	-1.9286523	-17.769972	0.053799601250609876	0.223057476633635
41600	BTN3A1	-1.9292496	-0.19327484	0.05381591111725352	0.22309757721869514
41601	RBMXL2	-1.9297734	-17.3942	0.05366046720704929	0.2225478991695526
41602	ENSG00000279991	-1.9299995	-2.0959675	0.053637301569959515	0.22248971991941127
41603	KPRP	-1.9300659	-17.388384	0.053624214733421736	0.22247333524349733
41604	ENSG00000229273	-1.9300808	-17.889004	0.053622373719143336	0.22247333524349733
41605	NHLH2	-1.9301087	-17.770412	0.053618913351403986	0.22247333524349733
41606	RPL5P12	-1.9301857	-17.659409	0.05360937717268786	0.22247333524349733
41607	ENSG00000279147	-1.9305973	-0.9542929	0.05362185473127504	0.22247333524349733
41608	PCNPP4	-1.9306512	-17.146881	0.053551739783742024	0.2222862788943632
41609	ENSG00000253227	-1.9310542	-1.8436888	0.05353145181572622	0.2222399523036859
41610	KRT8P30	-1.9310964	-17.89134	0.05349665180565848	0.22217123909533998
41611	ENSG00000276663	-1.9311408	-18.119713	0.053491163819442106	0.22217123909533998
41612	C9orf152	-1.9311928	-0.9498259	0.05351666865173626	0.2222164674285686
41613	ELAC1	-1.9312541	-0.4781823	0.05354821536269906	0.2222862788943632
41614	SMTNL1	-1.9312613	-1.5737369	0.053529018516617205	0.2222399523036859
41615	CDH23-AS1	-1.9313542	-17.89715	0.053464787200073347	0.22211467386701686
41616	NDUFAF4P3	-1.9315041	-0.79838777	0.05350993737188675	0.22220746398363955
41617	ENSG00000258064	-1.9315704	-1.9335792	0.05345535682563342	0.22209444302488665
41618	ADGRL3-AS1	-1.9317863	-0.61287963	0.053489616433131375	0.22217123909533998
41619	LILRB4	-1.9319115	-1.0377864	0.05343741841011671	0.2220578037149811
41620	PKD2L1	-1.9320165	-0.87727773	0.05344996328801979	0.22209098226962354
41621	ENSG00000287589	-1.932253	-18.19157	0.05335379604915201	0.22180494792569616
41622	LINC00517	-1.9327339	-16.783222	0.05329449295414204	0.2216530205722785
41623	ENSG00000273077	-1.9327991	-17.985582	0.05328645049382456	0.2216385006959573
41624	UBE2QL1	-1.9328107	-0.76301616	0.0533370260247816	0.22175416147484117
41625	RN7SL459P	-1.9328567	-17.173578	0.053279353777092094	0.22162791238035628
41626	ENSG00000289080	-1.9332856	-17.121216	0.05322652033064238	0.2214902601759135
41627	OR10Z1	-1.9334038	-17.154037	0.05321196459918565	0.2214902601759135
41628	ENSG00000267762	-1.933414	-1.0747654	0.053275613764560185	0.22162791238035628
41629	RASGEF1A	-1.9335598	-0.63417166	0.05325013934194335	0.2215631652147947
41630	ENSG00000235066	-1.9337113	-0.7069718	0.05322806921924341	0.2214902601759135
41631	ENSG00000265091	-1.9339494	-17.156544	0.05314484558276709	0.2213141517179401
41632	GNAQP1	-1.934059	-17.000471	0.05313135853642435	0.22127690909149003
41633	DSCAM	-1.9345678	-0.19421433	0.05315456650685877	0.2213357058359135
41634	LINC02556	-1.9346821	-17.112844	0.053054779361131954	0.22107141655928844
41635	FAM166C	-1.9347194	-1.7688496	0.05309532234562945	0.22117769488305325
41636	TUBB8P6	-1.935026	-17.050692	0.05301256856724289	0.22091443300424388
41637	PKP4P1	-1.9351431	-17.40348	0.05299820770223095	0.2208734889758873
41638	BBS9	-1.935344	-0.07924436	0.05306426835362521	0.22109203801205002
41639	AKR1C7P	-1.9353515	-1.9342326	0.05299002744382243	0.22085829822486006
41640	ENSG00000279232	-1.9355831	-1.0353574	0.05298218221334238	0.2208445013631214
41641	ENSG00000251049	-1.9356275	-17.073095	0.05293879758615027	0.22075167091283437
41642	PTCHD3	-1.9360842	-1.898922	0.05290451470721462	0.2206718678554122
41643	ENSG00000289862	-1.9364136	-0.44478878	0.05291381477358988	0.22069175675267902
41644	SCNN1D	-1.9367086	-0.45152372	0.052880054094180576	0.22058873344855284
41645	MRPL20-DT	-1.9372625	-1.1028571	0.05276171876267476	0.22019537600706665
41646	PLIN3	-1.9374063	-0.23476905	0.052805730406996154	0.22031643757367192
41647	FAF2P1	-1.9375423	-17.143127	0.052704515273777765	0.2200638330448795
41648	LINC01076	-1.9375577	-1.2585648	0.05271196429078246	0.22007606627507925
41649	ENSG00000223841	-1.9377159	-17.566666	0.052683317382186436	0.22001305118580866
41650	PCGF2	-1.9377489	-0.2445913	0.05276314925923982	0.22019537600706665
41651	POP1	-1.9379016	-0.29132122	0.05274189284000993	0.22014439851913975
41652	ENSG00000257715	-1.9380413	-17.313545	0.05264360197143374	0.21992263265032855
41653	ENSG00000261613	-1.9380499	-2.221812	0.05264291769551491	0.21992263265032855
41654	PPP1R21-DT	-1.9384911	-17.362074	0.05258875249883942	0.21976890664965948
41655	ENSG00000290991	-1.9386071	-17.4185	0.0525746058726244	0.21972864373369919
41656	LINC02224	-1.9386442	-0.45337364	0.05265300658292536	0.21992418857323093
41657	SNX30	-1.9387145	-0.16126996	0.05264858700102211	0.21992418857323093
41658	ENSG00000262714	-1.9391137	-17.494453	0.05251288851941075	0.2195460718679829
41659	ENSG00000253717	-1.9391696	-17.853914	0.052506087781372744	0.21953648688737784
41660	ATP11C	-1.9393783	-0.11032585	0.05256889879625296	0.21972364892111637
41661	RPL7AP44	-1.9395615	-17.68534	0.05245839590940453	0.21937475002114057
41662	ENSG00000270983	-1.939778	-16.930744	0.05243207325070307	0.21928350250452922
41663	ENSG00000278703	-1.9397901	-17.50353	0.05243059509386457	0.21928350250452922
41664	GPR62	-1.9398555	-17.639368	0.05242265246856157	0.21928176687115714
41665	XRCC6P4	-1.9401547	-16.910645	0.05238628453083501	0.21918612286988604
41666	SSX5	-1.9401721	-17.926361	0.05238417430626369	0.21918612286988604
41667	CNTNAP3P1	-1.940339	-1.9169039	0.05238353622326127	0.21918612286988604
41668	ENSG00000289752	-1.9403992	-16.582134	0.05235657880427499	0.219174819445593
41669	OFD1P18Y	-1.9408038	-18.061323	0.052307457443303396	0.21904450619778043
41670	LPAL2-1	-1.9408399	-1.1585772	0.05234219449722582	0.21913344116453773
41671	OR13I1P	-1.9411086	-17.831507	0.05227047571156458	0.21890846458563573
41672	DPRXP5	-1.9413085	-17.594725	0.052246241839703805	0.2188257921312373
41673	RPL7P17	-1.9414128	-17.114828	0.05223358849879041	0.21879161299794386
41674	PDXK	-1.9414152	-0.16025308	0.05231897004706901	0.21905504284688906
41675	PACRG-AS3	-1.9418039	-1.3524233	0.05222795528519199	0.21878683582608854
41676	ENSG00000283631	-1.9418471	-17.138603	0.052180981434360015	0.21864648372831388
41677	ENSG00000285886	-1.941914	-17.443672	0.05217287375008626	0.21863132311175465
41678	KAT2A	-1.942249	-0.23183355	0.052215614208222766	0.21875395567034
41679	PRR11-AS1	-1.9423282	-17.233494	0.05212273677903209	0.21845525205178584
41680	ENSG00000274766	-1.9425533	-16.966059	0.05209549982470802	0.21836345760575238
41681	PRKD3-DT	-1.9427216	-17.554892	0.05207515625292886	0.2183225065962622
41682	HSPA7	-1.9430946	-17.076237	0.05203006603120513	0.21818308409434492
41683	GPR174	-1.9432034	-0.741627	0.05207676365810057	0.2183225065962622
41684	HMGN2P19	-1.9433074	-17.20931	0.05200436332934847	0.21811286585243406
41685	ENSG00000276063	-1.9435679	-17.541193	0.0519729203837885	0.21803732571069367
41686	FAM78B-AS1	-1.9435791	-1.6909078	0.05197940631526149	0.21804575146357172
41687	ENSG00000289894	-1.9436729	-1.8706162	0.0519863844872496	0.21805624046167796
41688	ENSG00000287647	-1.943688	-2.3040214	0.05195709478523305	0.21800849576523168
41689	RN7SL704P	-1.9437212	-16.822664	0.051954412177845265	0.21800849576523168
41690	ENSG00000255449	-1.9441223	-1.6270833	0.05193578130473822	0.21799419737787812
41691	FRMPD3-AS1	-1.944347	-0.9204379	0.05194190810479932	0.2180011239237712
41692	RPL5P27	-1.9444928	-17.31928	0.0518613708760906	0.2177193999072293
41693	AHCYP7	-1.9447092	-17.461803	0.05183530190035232	0.21764748507875128
41694	GBE1	-1.9447211	-0.14759132	0.05191749287965737	0.21793621827890308
41695	ENSG00000282906	-1.9447234	-2.2148676	0.05183425390947068	0.21764748507875128
41696	IL27RA	-1.9452116	-0.54364616	0.05184685472003301	0.21767722486043345
41697	ZNF705D	-1.9452784	-16.774239	0.05176679114184193	0.21750985289261587
41698	ENSG00000283627	-1.9453348	-1.8787715	0.05178502718561902	0.21754893494524458
41699	ARHGDIG	-1.945426	-17.694115	0.051749030246171265	0.21747456342985577
41700	IL13	-1.9454544	-2.058905	0.05175295802348891	0.21747456342985577
41701	ZNF341	-1.945525	-0.32041478	0.05181636665128747	0.21762702225311487
41702	NUCB2	-1.9455892	-0.19561927	0.05181702170571413	0.21762702225311487
41703	ENSG00000267250	-1.9459711	-17.187508	0.05168350654370847	0.21732867642392845
41704	ENSG00000259130	-1.946004	-17.769405	0.05167954903353924	0.21732867642392845
41705	LINC02164	-1.9460598	-17.786093	0.0516728521560758	0.2173214055010432
41706	FAM111A-DT	-1.9460868	-0.5722152	0.0517405524929329	0.21747456342985577
41707	CEP126	-1.9460996	-0.20334114	0.05175392655937818	0.21747456342985577
41708	ENSG00000212939	-1.9461011	-18.052769	0.05166789965057405	0.2173214055010432
41709	OPN1SW	-1.9461037	-1.5417197	0.05169224242911183	0.21734664322335415
41710	LINC00570	-1.9461696	-1.2065604	0.05173553321308235	0.21747456342985577
41711	KRTAP7-1	-1.9462451	-17.653011	0.05165059679574714	0.21728410182785887
41712	ERLIN1	-1.9467108	-0.24117048	0.05167227600996361	0.2173214055010432
41713	ENSG00000249737	-1.9467475	-18.325644	0.051590292452635064	0.21714296126693367
41714	ENSG00000224414	-1.9468921	-17.785519	0.05157295492928619	0.21708875089864108
41715	SSMEM1	-1.9469728	-1.1592289	0.05160613994017709	0.21717212260687382
41716	BOD1L1	-1.9472646	-0.09965693	0.05161490120556437	0.21719022370246036
41717	SUCO	-1.9474174	-0.117816634	0.05159602147725752	0.21714830644710797
41718	FAM3D-AS1	-1.9475126	-0.87282425	0.05156489337325733	0.21707358035018026
41719	ENSG00000269188	-1.9479312	-17.224976	0.051448468484439035	0.21663964706054578
41720	SERPIND1	-1.948402	-0.92005396	0.05144246328376034	0.2166330920955172
41721	LINC01412	-1.9486498	-0.46805143	0.051432492001983396	0.21660983270021514
41722	ENSG00000252096	-1.9486884	-17.515821	0.05135790226628548	0.21637054455952678
41723	ATP6V1D	-1.9488833	-0.23337202	0.051420578239670944	0.21657838774567512
41724	RAB40B	-1.9489249	-0.24674517	0.05140813718780925	0.21655535040812326
41725	ENSG00000261449	-1.9494001	-17.69893	0.051272905906509576	0.2160999082763445
41726	ENSG00000253190	-1.9494665	-2.0237865	0.05127483280848659	0.2160999082763445
41727	ENSG00000254728	-1.9496828	-17.270823	0.05123917689937729	0.21601986292493078
41728	EEF1A1P7	-1.9499501	-17.832136	0.05120729861795109	0.215904158276795
41729	MIR889	-1.9499553	-17.066135	0.05120667152746396	0.215904158276795
41730	ENSG00000223436	-1.9500102	-1.2189207	0.051259766341570895	0.216087958907706
41731	IFI16	-1.9500802	-0.13189934	0.05128196069565003	0.21610669106583294
41732	BPIFA4P	-1.950471	-1.9320672	0.051163619012809775	0.21577603868414397
41733	ENSG00000258723	-1.9509484	-17.955057	0.05108840461217178	0.21551482396080573
41734	HOMER3	-1.9511299	-0.4079067	0.051142875305756494	0.21570723554821838
41735	NAPGP2	-1.9515764	-17.24413	0.05101373446724594	0.21527442297105223
41736	ENSG00000259250	-1.9516112	-2.2020078	0.051010730480830054	0.21527442297105223
41737	ENSG00000260761	-1.9518577	-17.485233	0.05098030075019432	0.21520793047269096
41738	SYNC	-1.9519193	-0.40630847	0.051057724913533734	0.21544139050682487
41739	ENSG00000267105	-1.9522668	-17.552149	0.05093172793996546	0.2150401670903796
41740	LINC00437	-1.9523566	-2.6144557	0.050917654494552565	0.2149993885828559
41741	MT-TR	-1.9523854	-16.81615	0.050917654698880384	0.2149993885828559
41742	HCST	-1.9524105	-16.740868	0.05091468612603023	0.2149993885828559
41743	LDHAP3	-1.9527302	-17.907476	0.05087676817334031	0.21488264150089562
41744	NBEAP5	-1.9529834	-17.56177	0.050846753146186	0.2147744977632896
41745	ENSG00000251127	-1.9530894	-17.877386	0.05083419211718563	0.2147400665963485
41746	MYL6P4	-1.9531804	-2.2770054	0.050822687736001466	0.21471009346471756
41747	ENSG00000232926	-1.9534227	-17.909443	0.05079471911176405	0.21462039798433122
41748	ENSG00000274294	-1.953591	-17.47142	0.05077479023411708	0.21460612276221183
41749	ENSG00000226548	-1.9536344	-17.100979	0.05076964175327513	0.21460612276221183
41750	ENSG00000215023	-1.9536678	-17.208427	0.0507656957237908	0.21460612276221183
41751	LINC02065	-1.9536719	-17.946169	0.050765207247290896	0.21460612276221183
41752	IL21	-1.9537231	-2.259929	0.05075880888253548	0.21460612276221183
41753	THAP2	-1.9540389	-0.47167456	0.050796442235587665	0.21462039798433122
41754	GAGE1	-1.9542227	-17.82914	0.05070006150092354	0.21439663033796239
41755	UQCRBP2	-1.9542885	-17.392418	0.05069228002159555	0.21439663033796239
41756	CXCR3	-1.9544342	-18.142551	0.05067506057938176	0.2143467471636179
41757	GALR2	-1.9547327	-2.1319795	0.05064356129063223	0.2142507295396758
41758	ENSG00000254113	-1.9549451	-18.03822	0.050614705142939996	0.21414725552136335
41759	ENSG00000226241	-1.9549897	-17.35653	0.05060944807217195	0.21414361823083064
41760	PMM2	-1.9549906	-0.121221155	0.050697372263326025	0.21439663033796239
41761	ENSG00000271868	-1.955133	-18.378445	0.0505925337069685	0.2141092557975104
41762	TASOR	-1.9553022	-0.12490463	0.05065897498876112	0.2142973214039862
41763	MEAF6P1	-1.9553244	-17.023693	0.05056993762855176	0.21405083204130498
41764	ENSG00000235403	-1.955571	-17.4892	0.05054085742947351	0.21395201444951376
41765	ENSG00000267312	-1.9556619	-1.7470546	0.050542198329032124	0.21395201444951376
41766	PSMD11	-1.9557989	-0.17210782	0.05059764678676346	0.21411228738458526
41767	LINC01939	-1.9558161	-17.91384	0.05051196380910944	0.21386120792697022
41768	LINC01785	-1.9560341	-18.306026	0.05048628166222954	0.21377105855032208
41769	ENSG00000260205	-1.9563136	-17.261103	0.0504533503041067	0.21366877581610472
41770	ENSG00000279578	-1.9563516	-17.243795	0.05044887750007635	0.21366841507207499
41771	PRSS38	-1.9563919	-1.1734946	0.050485990795663	0.21377105855032208
41772	MIXL1	-1.9566771	-16.98854	0.050410580461590124	0.21356193539091048
41773	PHB1P3	-1.9568824	-17.17399	0.05038641916506624	0.21351530112255446
41774	HNRNPA1P62	-1.9568893	-17.38417	0.050385611029157756	0.21351530112255446
41775	MIS18BP1	-1.9570932	-0.15477449	0.05044662513479177	0.21366841507207499
41776	ENSG00000261632	-1.9571615	-0.4206537	0.05042832254916271	0.21361851526610348
41777	ENSG00000270131	-1.957482	-16.329006	0.05031594209942862	0.21336518184935346
41778	COPB2-DT	-1.9574934	-0.15055107	0.05040191612259865	0.2135438064501748
41779	RBBP5	-1.9575891	-0.23700903	0.05038480823946731	0.21351530112255446
41780	ENSG00000286911	-1.9575928	-17.060335	0.05030291542586963	0.21332851827997903
41781	ENSG00000285446	-1.9576527	-0.7681464	0.050373977663537704	0.21351530112255446
41782	ENSG00000228513	-1.95785	-16.760082	0.05027273131584025	0.21323765086828575
41783	RPL22P23	-1.9579033	-17.297182	0.05026646727111445	0.21322965358612644
41784	PSMC2P1	-1.9579655	-17.220125	0.0502591643551456	0.2132172476493493
41785	TRIM49	-1.9579854	-18.047426	0.05025683184074444	0.2132172476493493
41786	TPD52L2	-1.9581015	-0.2105795	0.050325312503113104	0.2133677579903014
41787	PTP4A2P1	-1.9582841	-17.040417	0.05022178832389663	0.21309581317392334
41788	KRT37	-1.9583318	-17.436995	0.05021618679759057	0.2130906121182525
41789	MIR34BHG	-1.9586197	-18.227173	0.05018242959677063	0.2129659221353844
41790	ST13P14	-1.959094	-17.069721	0.05012685750028692	0.21274862354444593
41791	LINC02104	-1.9597347	-1.808964	0.05009029146356874	0.2126490291773054
41792	ENSG00000260092	-1.9598364	-16.616737	0.05003999018269544	0.2125095876791578
41793	MTCO2P30	-1.9601613	-17.418158	0.050002013662725206	0.21240387834502722
41794	BTBD19	-1.9603106	-0.24196462	0.0500676518355866	0.21258998248229105
41795	ENSG00000234805	-1.9604561	-17.455223	0.049967567423792915	0.2122760706973626
41796	ENSG00000287815	-1.9604636	-0.8312656	0.05003102417486798	0.21249004145017628
41797	SLC4A1APP2	-1.9605514	-17.442913	0.049956450350530625	0.21224735815478454
41798	PATE4	-1.9605632	-2.2865295	0.049954262357402975	0.21224735815478454
41799	ENSG00000287473	-1.9605762	-2.449538	0.04995071812294813	0.21224735815478454
41800	ENSG00000214278	-1.9606469	-17.132217	0.04994529700548248	0.21224735815478454
41801	ENSG00000204990	-1.9607495	-16.541721	0.04993330713423101	0.21222395857752327
41802	C16orf91	-1.9609867	-2.4092486	0.049903119682910606	0.21213181933645084
41803	RN7SL689P	-1.9610066	-2.309977	0.049902069271609444	0.21213181933645084
41804	HMGB3P5	-1.9610388	-17.584051	0.049899546372727664	0.21213181933645084
41805	ENSG00000290044	-1.9612666	-16.751549	0.04987297579374635	0.212077730981825
41806	MFSD1P1	-1.961704	-1.749249	0.04982913040186393	0.21190978886647188
41807	CCT4P1	-1.9617099	-16.806376	0.04982132407269032	0.2118950951695959
41808	RPL23AP87	-1.9618024	-16.883394	0.0498105404951998	0.21186773526379946
41809	ENSG00000287247	-1.9619575	-17.511955	0.04979247913450898	0.2118094120276309
41810	ENSG00000277728	-1.9620087	-2.4199429	0.0497839203584773	0.21179150464026622
41811	HSPA8P9	-1.9622049	-17.35902	0.04976366412007721	0.21172382625541847
41812	DPPA2P3	-1.9622287	-16.994257	0.049760913400608404	0.21172382625541847
41813	ENSG00000206977	-1.962368	-16.891403	0.049744683845108675	0.2116800606334413
41814	LINC00938	-1.9633633	-0.3598886	0.049704846730361366	0.21156600175466636
41815	ODAD4	-1.9636375	-0.39722243	0.04967205177290993	0.21146337767612272
41816	CYP1A2	-1.9637259	-17.592922	0.04958689689617835	0.21113777258460203
41817	ENSG00000258793	-1.9637834	-1.1500281	0.0496105603333516	0.2112200618214335
41818	C2orf81	-1.96427	-17.133429	0.049523789356377676	0.21090594613702493
41819	ENSG00000268293	-1.9643803	-17.189014	0.04951101421734656	0.21086998166488918
41820	OR56A1	-1.9645302	-2.049845	0.049502156763521016	0.21085069798565087
41821	DBN1	-1.9648607	-0.18428609	0.049540060207775426	0.2109567901362581
41822	ENSG00000235689	-1.9650749	-17.763502	0.0494305628140482	0.21060101031658088
41823	ENSG00000291288	-1.9652535	-17.487036	0.04940989922273053	0.21054981382118754
41824	ENSG00000288978	-1.9656055	-2.3757632	0.049367063465172605	0.21038568798695856
41825	GORASP1	-1.9657774	-0.29727262	0.04942755865119507	0.21060101031658088
41826	ENSG00000287449	-1.9660736	-17.303797	0.049315081789518926	0.21018255321074678
41827	ENSG00000263234	-1.9662757	-16.914564	0.04929174049142903	0.21013824550920168
41828	TBC1D3P7	-1.9663938	-16.726688	0.04927810847046779	0.21009852270135182
41829	ENSG00000262521	-1.9665121	-17.917515	0.049264461883824356	0.21007712476519078
41830	CENPUP1	-1.9665667	-16.997318	0.049258157832852735	0.21006863737142153
41831	KBTBD7	-1.9666469	-1.0410783	0.049301585238522794	0.21016181704705736
41832	LINC02314	-1.9666882	-16.883574	0.04924413293651761	0.21004561493759608
41833	LINC01971	-1.9667474	-17.901222	0.04923730692067293	0.21003489597257624
41834	HCAR2	-1.9668	-17.679354	0.04923123399114416	0.21002738790194816
41835	LRCH1	-1.9668238	-0.08558037	0.04931253784589986	0.21018255321074678
41836	LINC01866	-1.967109	-17.588482	0.04919560638171902	0.20989378303635473
41837	TIAL1	-1.9671558	-0.117064856	0.049277554392674595	0.21009852270135182
41838	MTND5P35	-1.9672757	-16.96417	0.04917638989783739	0.2098471730864842
41839	ENSG00000270996	-1.9678196	-16.773676	0.04911374428929211	0.2096731059349476
41840	ENSG00000242880	-1.9679027	-0.2956738	0.04918037263205972	0.2098471730864842
41841	PCDHAC1	-1.9679129	-1.904801	0.049125735001729176	0.20970591191393823
41842	ENSG00000260851	-1.9687018	-0.2802173	0.049100363740677305	0.2096343602878751
41843	ENSG00000229882	-1.968741	-17.885706	0.04900776344171524	0.20934912842847794
41844	ENSG00000286464	-1.9687593	-18.303345	0.04900567300794009	0.20934912842847794
41845	LINC01778	-1.9689327	-1.7989041	0.049027119368502625	0.2094134425933989
41846	CYP27C1	-1.9692644	-0.18844241	0.049034441697712684	0.2094263499206466
41847	ENSG00000266100	-1.9697496	-17.523924	0.0488919979263749	0.20896458794265446
41848	ENSG00000238129	-1.9697516	-18.292871	0.04889175683126569	0.20896458794265446
41849	LINC00895	-1.9701737	-17.17177	0.048843370010225554	0.20883006433344722
41850	KRTAP5-9	-1.9701856	-17.73636	0.04884200693116729	0.20883006433344722
41851	ENSG00000225612	-1.9703705	-18.228922	0.048820826034018744	0.2087853239618112
41852	ENSG00000256538	-1.9704002	-0.84233433	0.04888677484134232	0.20896458794265446
41853	ENSG00000287183	-1.9704605	-2.0754	0.04881760311838166	0.2087853239618112
41854	RPL10P2	-1.9707955	-18.218826	0.048772169418852554	0.20865387914954597
41855	HSPD1P8	-1.9708599	-17.113976	0.048764802431142125	0.20864798175672017
41856	ENSG00000248965	-1.9710249	-1.0798231	0.04879785187663958	0.20874541379906836
41857	MAN2B2	-1.9711	-0.24418981	0.0488190245519733	0.2087853239618112
41858	ENSG00000280418	-1.9712993	-16.990503	0.04871453888946234	0.2085172378341423
41859	MACORIS	-1.9715475	-1.7911166	0.04872953911933184	0.2085631126765004
41860	ENSG00000286908	-1.9718184	-17.88929	0.04865521978699874	0.20840987713846992
41861	KRTCAP2	-1.9720956	-0.5902403	0.0486906502141543	0.20847010120644768
41862	RUSF1	-1.9722116	-0.21440288	0.048694964910742586	0.20847010120644768
41863	GTF3C4	-1.9722731	-0.3666227	0.0486813401755896	0.2084667520111557
41864	SLC30A5	-1.9723442	-0.19420671	0.048680353150873684	0.2084667520111557
41865	ENSG00000224987	-1.9724185	-17.012943	0.04858672198663882	0.2081995497892617
41866	CDH22	-1.9727219	-0.56031203	0.04862153252831691	0.2082839013954941
41867	UCA1	-1.9727249	-17.626484	0.04855177737507512	0.20810681582031537
41868	ENSG00000285656	-1.9728932	-1.5693396	0.048554553397478814	0.20810681582031537
41869	APPBP2	-1.9731346	-0.11142637	0.04859329095455149	0.2081995497892617
41870	HS3ST4	-1.9734403	-0.2911231	0.04854304007218486	0.20809409907000512
41871	GRAMD4P8	-1.97366	-18.099028	0.04844527445339494	0.20776644432685398
41872	STK19B	-1.974449	-17.869118	0.04835554182943073	0.20751350879122954
41873	ENSG00000270764	-1.9744534	-17.003733	0.048355041988636584	0.20751350879122954
41874	ENSG00000270166	-1.9745098	-17.585941	0.048348636153150076	0.20751350879122954
41875	MAX	-1.974579	-0.14908922	0.04842560684828632	0.20770196405743593
41876	ENSG00000250105	-1.9746062	-16.640533	0.04833769985298294	0.20751350879122954
41877	LINC01616	-1.9747125	-17.795055	0.04832561618549772	0.20750911357035254
41878	ENSG00000289338	-1.9749591	-17.21941	0.04829761042720562	0.20744373192662371
41879	GUSBP18	-1.9751484	-0.16240954	0.048356468392190086	0.20751350879122954
41880	KDM6B	-1.9752171	-0.1563541	0.04835090132181308	0.20751350879122954
41881	ENSG00000258216	-1.9754322	-0.3031147	0.04832113157431213	0.20750815391585997
41882	ENSG00000289060	-1.9757129	-17.99177	0.04821212775209805	0.2071496556618732
41883	ENSG00000287566	-1.9758071	-17.684845	0.048201447426363876	0.20714031828177445
41884	CRB1	-1.9758762	-0.4136865	0.048271980036866294	0.20735193471247373
41885	ENSG00000226207	-1.9759498	-18.038357	0.04818527972474244	0.2070891141148625
41886	AMN1	-1.9761276	-0.2398538	0.04824614137008175	0.2072592265737686
41887	ENSG00000272656	-1.9762007	-17.090086	0.04815686302253069	0.20698525291007938
41888	KLHL30-AS1	-1.9766022	-17.71965	0.04811141420635006	0.20684467635038717
41889	ENSG00000289644	-1.9768627	-17.596535	0.0480819595316409	0.20673629394948337
41890	ENSG00000285564	-1.9769609	-17.850502	0.04807084553837927	0.20670675814816722
41891	ENSG00000271788	-1.9771979	-18.232595	0.048044065731356826	0.20660984749078193
41892	VN1R78P	-1.9772522	-17.660133	0.04803792461750972	0.2066016826833426
41893	ENSG00000289049	-1.9776908	-17.819967	0.04798838965372147	0.2064068715206614
41894	ENSG00000285786	-1.9778997	-17.782331	0.047964806831727866	0.20637037341752365
41895	ENSG00000279686	-1.9781147	-1.2084064	0.047963580871500405	0.20637037341752365
41896	ENSG00000248577	-1.9783756	-2.3658214	0.0479092401555941	0.20621214222177137
41897	TOX4	-1.9784195	-0.19207187	0.04798693132244826	0.2064068715206614
41898	NSUN7	-1.9785217	-0.24148516	0.04797142854093325	0.20637037341752365
41899	ENSG00000268204	-1.9787203	-2.1232607	0.0478769927677509	0.20610977667997996
41900	MARK2	-1.9788764	-0.12501572	0.04793970374205732	0.20632502808932454
41901	ENSG00000287689	-1.9789261	-17.467384	0.0478491024217853	0.20600792058492623
41902	ENSG00000286660	-1.9795463	-17.11044	0.04777929104389443	0.20580745235027656
41903	ENSG00000285539	-1.9795983	-17.740463	0.04777343842684004	0.20580745235027656
41904	LINC02703	-1.9797945	-0.9933502	0.04780814113681435	0.20584976632012247
41905	PCDH8P1	-1.9799057	-17.094328	0.047738877646808245	0.20573343926055468
41906	OR5D3P	-1.9799488	-17.67228	0.0477340333925869	0.20573076893107328
41907	ENSG00000286229	-1.9799914	-0.79356873	0.0477926465499618	0.20583764939329968
41908	ENSG00000242790	-1.9800547	-17.106998	0.04772212096678996	0.20572478037590877
41909	PSTPIP1	-1.9800974	-0.58791786	0.047777142161693945	0.20580745235027656
41910	PTMAP3	-1.980431	-17.8255	0.04767986191840607	0.20557006779128278
41911	STN1	-1.9804809	-0.2676321	0.04775478077911194	0.20577296970656717
41912	ENSG00000290563	-1.9804952	-17.876524	0.04767264485588139	0.20555715062791852
41913	RPL21P40	-1.9805121	-17.36454	0.04767075384298061	0.20555715062791852
41914	CCNO	-1.9807229	-17.983011	0.04764709490718571	0.2055015700814923
41915	ENSG00000273736	-1.9807235	-18.220034	0.047647026959184414	0.2055015700814923
41916	HPCA	-1.9808903	-1.2361215	0.047661735112439346	0.2055465087234831
41917	LENEP	-1.9809356	-18.158422	0.04762323791488107	0.20545326364093539
41918	ENSG00000257587	-1.9814833	-17.815773	0.04756181286510509	0.20524281461275032
41919	LINC01823	-1.9819206	-1.0886098	0.04755349632806054	0.20522511203331195
41920	ENSG00000276535	-1.982232	-17.513956	0.047477994415433177	0.2049901030271092
41921	GRB2	-1.9823918	-0.13812475	0.04754654206682101	0.20521328596738897
41922	CETN3	-1.9826386	-0.36417735	0.047511772278912325	0.2050995733036497
41923	RTP1	-1.9827527	-17.135092	0.047419769993314195	0.20475686816229957
41924	FAM74A6	-1.9828259	-18.165411	0.047411582372552205	0.20475686816229957
41925	SMIM9	-1.9829968	-1.7678632	0.04739675542800367	0.20475686816229957
41926	ENSG00000240095	-1.9832013	-18.219202	0.0473696458984101	0.2047401274483691
41927	IL18RAP	-1.9834702	-0.76858115	0.047404753471938225	0.20475686816229957
41928	ENSG00000286698	-1.9836587	-17.789604	0.047318593581288565	0.20456452459577615
41929	NUDT19P2	-1.983671	-17.922276	0.04731721902853778	0.20456452459577615
41930	ENSG00000275527	-1.9842335	-18.004215	0.04725449203462872	0.2043512346241319
41931	ENSG00000225527	-1.9845973	-1.1401589	0.04725927799014038	0.20435378436901583
41932	ENSG00000279364	-1.9846438	-17.624619	0.04720877806802535	0.20424423190802224
41933	ENSG00000261795	-1.9848632	-17.629799	0.04718437128673106	0.2041743178927888
41934	RPL7AP10	-1.9850606	-17.50017	0.04716239958865261	0.20411611581658418
41935	ENSG00000286976	-1.9850768	-17.529371	0.04716059919350337	0.20411611581658418
41936	RPL37AP1	-1.98513	-17.53492	0.047154681226416376	0.20411611581658418
41937	ENSG00000283402	-1.9851311	-17.745512	0.047154540441175154	0.20411611581658418
41938	ENSG00000259923	-1.9854287	-16.998604	0.047121456811697035	0.2040605790769469
41939	ENSG00000225655	-1.9855251	-1.6064587	0.04712861581334802	0.2040605790769469
41940	MPV17	-1.9856732	-0.22071913	0.04717283596881537	0.20414314102989167
41941	LINC02461	-1.9858943	-1.6463677	0.0470874708128106	0.20395496341210093
41942	LINC01276	-1.985944	-1.0702299	0.04712522375649914	0.2040605790769469
41943	TNFSF4	-1.986068	-0.8310044	0.04711384832689391	0.20405106597501596
41944	ASPDH	-1.9861888	-1.4368222	0.04706060181637606	0.20385671475305828
41945	ENSG00000289539	-1.9863787	-17.74703	0.047015935478803485	0.2036994685006025
41946	ENSG00000286965	-1.9864413	-17.72092	0.04700899065156863	0.20368750126791435
41947	LINC01144	-1.9864522	-17.734598	0.04700776811764407	0.20368750126791435
41948	ENSG00000287967	-1.9864533	-17.827118	0.047007653114083704	0.20368750126791435
41949	RPL17P22	-1.9866588	-1.6431885	0.04699804680994962	0.20368750126791435
41950	ENSG00000236116	-1.9870071	-18.21799	0.046946241856786856	0.20350614971887185
41951	MIR1299	-1.9872851	-17.811968	0.0469154290125811	0.20340879291797315
41952	ENSG00000226542	-1.9874136	-17.821226	0.04690120589417028	0.2033652323599238
41953	UVRAG-DT	-1.9874694	-1.4703056	0.046939236164530634	0.20349389501827767
41954	LINC01873	-1.9876547	-1.8787735	0.04687468817020407	0.20328479845037478
41955	ATN1	-1.9877474	-0.10627264	0.04695320585972826	0.2035182215360077
41956	HOXD13	-1.9877528	-16.68191	0.04686366131604307	0.20328479845037478
41957	ENSG00000273141	-1.9878265	-18.723085	0.04685550391401239	0.20327566410731185
41958	NOVA1-DT	-1.9879143	-17.543474	0.04684578597109713	0.2032516112990456
41959	ENSG00000275645	-1.9882119	-17.712719	0.04681287005393329	0.20314499606901115
41960	OGFOD1P1	-1.9884928	-16.547785	0.04678181949182794	0.20302834378513832
41961	GPATCH8	-1.9887005	-0.08241252	0.04684569815823472	0.2032516112990456
41962	ARID3C	-1.9889338	-18.516594	0.04673310719513698	0.20290735147902825
41963	ENSG00000286875	-1.989267	-1.6544038	0.046721066067186165	0.2028731587463069
41964	ENSG00000237011	-1.9893317	-18.12886	0.046689198471185675	0.20280711686288466
41965	TMLHE	-1.9893543	-0.13513325	0.04677140246204249	0.20300122612268673
41966	PKD1P4	-1.9895344	-0.6774738	0.04674012459907278	0.20291972788853044
41967	LINC00677	-1.9895694	-17.705341	0.04666297400014255	0.20272936995797503
41968	ENSG00000286970	-1.9897416	-1.2815266	0.046683711508882314	0.20280137226222578
41969	LINC00536	-1.9899682	-0.4059963	0.0466991109925143	0.20281399332145378
41970	LINC00424	-1.9907767	-17.194748	0.04653001378610584	0.20225312102340745
41971	PLCG1-AS1	-1.9908291	-0.33333263	0.046600490868243805	0.2024940398234797
41972	CFAP46	-1.9912117	-0.43771175	0.04655821226961247	0.2023283795382463
41973	ENSG00000282218	-1.9912814	-0.37036723	0.04655622119076796	0.2023283795382463
41974	TTTY13	-1.991359	-2.4624438	0.04646326406357708	0.20201168442569312
41975	FKBP9P1-1	-1.9913808	-1.5544286	0.046490500543023346	0.20210626633138287
41976	ENSG00000231296	-1.9921973	-17.695156	0.046373960493142866	0.20169816683523642
41977	ENSG00000226310	-1.99221	-0.3078419	0.04644374153300106	0.2019570787725766
41978	ENSG00000258792	-1.9922844	-1.302602	0.04640508446053073	0.2018070015233904
41979	ABHD17AP3	-1.9925059	-17.711065	0.04634011081959716	0.20160189996995573
41980	ASIC4	-1.9927925	-1.1111982	0.04634550228271499	0.20160189996995573
41981	OAS2	-1.9931945	-0.7306218	0.04633759197845611	0.20160189996995573
41982	ACTG1P24	-1.9932824	-16.769531	0.046255058092142455	0.20133435993664223
41983	MORF4	-1.9933463	-17.83424	0.04624806565508219	0.20132191841165573
41984	ENSG00000250572	-1.99335	-18.186728	0.04624765830432394	0.20132191841165573
41985	TAGAP-AS1	-1.9936703	-0.20027193	0.04629517593878841	0.201472964956847
41986	PRDM11	-1.993689	-0.13994993	0.04629493109227469	0.201472964956847
41987	ENSG00000286834	-1.9939117	-0.7900287	0.046229123280499426	0.20129344112247508
41988	CDH13-AS1	-1.9940349	-0.8770451	0.04623481145159323	0.20130020993023576
41989	RN7SL435P	-1.994061	-16.760122	0.04616989787606343	0.2010535354349045
41990	ENSG00000272755	-1.9944093	-17.557463	0.04613184815321754	0.20090580766995061
41991	GAPDHP51	-1.9945834	-17.180859	0.046112847393575025	0.20089492238077622
41992	ENSG00000255229	-1.9946178	-1.9856957	0.046123883347903925	0.20090502823650488
41993	ELOA2	-1.9950136	-17.769678	0.046065890408092336	0.20072626441421623
41994	RBM39	-1.9952352	-0.07418538	0.046127543650917105	0.20090502823650488
41995	ENSG00000236928	-1.9953916	-1.9525626	0.046042965536622925	0.2006546963304288
41996	PHYH	-1.9955606	-0.39113307	0.04608060495437906	0.2007724165758568
41997	SLC15A3	-1.9958987	-0.41513026	0.04604534542471029	0.2006546963304288
41998	ZFAND6P1	-1.9959443	-17.393396	0.04596446876351861	0.20040985762788338
41999	ENSG00000234292	-1.9960383	-17.795189	0.045954232990769395	0.20038316960820987
42000	CNN2	-1.9960593	-0.23032458	0.0460387538855957	0.2006546963304288
42001	CLXN	-1.9961208	-0.5404982	0.046018705392624225	0.20061041224689055
42002	PTPN2P2	-1.9961315	-17.630787	0.04594407835350023	0.20035683063121287
42003	ENSG00000279322	-1.9962971	-17.043114	0.04592606692906426	0.2002962213246974
42004	ENSG00000267408	-1.9964045	-18.370003	0.04591437557705389	0.2002631672056758
42005	ENSG00000260978	-1.9966522	-17.509323	0.045887438356485864	0.20016360382337411
42006	RPS20P2	-1.9968392	-2.3928733	0.0458650629271711	0.20010184863173072
42007	TIMP4	-1.9970071	-2.1290107	0.04585375364936107	0.20007749422704021
42008	NEDD4	-1.9974272	-0.11242627	0.045887094911989786	0.20016360382337411
42009	ENSG00000287964	-1.9975109	-1.1737325	0.04581860357000383	0.1999708152582942
42010	ENSG00000230668	-1.9975592	-2.339284	0.04578759483212687	0.1998713063046714
42011	ENSG00000266978	-1.9976019	-0.42287102	0.04585537215220329	0.20007749422704021
42012	ENSG00000234017	-1.997648	-17.46408	0.045779288693686665	0.19985296286913073
42013	CFAP20DC-AS1	-1.9976743	-0.42712966	0.04585075387083205	0.20007749422704021
42014	HSFY3P	-1.9978595	-17.090364	0.045756343550784735	0.1997822685710085
42015	LINC02003	-1.9981788	-1.9766796	0.045737566952949164	0.19977827926044653
42016	ENSG00000229857	-1.9982103	-18.078194	0.045718311873246216	0.19971208751375533
42017	ENSG00000251367	-1.9983042	-17.210678	0.04570813095345428	0.19971208751375533
42018	MTCYBP33	-1.9984529	-16.73964	0.045692012714252175	0.19969261169936384
42019	SNTG2	-1.9985923	-0.3114175	0.04575493338620949	0.1997822685710085
42020	G3BP2	-1.9986722	-0.15080757	0.0457504397750444	0.1997822685710085
42021	ENSG00000280336	-1.9986775	-17.740953	0.04566768862936004	0.1996521322266429
42022	SORD2P-1	-1.9987098	-1.2672386	0.045693350284734716	0.19969261169936384
42023	ENSG00000235573	-1.9987178	-2.2151074	0.04566485735960003	0.1996521322266429
42024	NASP	-1.9987545	-0.122775316	0.04574616012292831	0.1997822685710085
42025	ENSG00000284003	-1.9987686	-16.704569	0.04565782897416999	0.19964487342948103
42026	HPSE	-1.9988277	-0.7446529	0.04571780145906109	0.19971208751375533
42027	TIRAP-AS1	-1.999046	-0.33188608	0.045704832190131835	0.19971208751375533
42028	UBAC2	-1.9990495	-0.1039104	0.04571235269264667	0.19971208751375533
42029	SPX	-1.9990926	-0.99005187	0.04568682144346697	0.19969261169936384
42030	PACSIN1	-1.9991171	-0.6702174	0.04568057395727729	0.19969053775327553
42031	ENSG00000287112	-1.9993408	-17.912071	0.04559591408362304	0.19942786276668534
42032	ENSG00000270071	-1.9995407	-1.0216254	0.045631274036380856	0.1995645965894634
42033	ZNF862	-1.9995729	-0.21330604	0.04565398899859744	0.19964487342948103
42034	ENSG00000285758	-2.0000684	-0.9325587	0.04557770642537868	0.19936613199524755
42035	MLANA	-2.0001523	-0.86143327	0.045560236228262704	0.19933339404762584
42036	ENSG00000287545	-2.0001929	-1.1702029	0.045562035589636604	0.19933339404762584
42037	ABCA9-AS1	-2.0002277	-0.5651708	0.0455769701818315	0.19936613199524755
42038	ENSG00000278291	-2.000258	-2.0611672	0.04550570694469612	0.19917642610037856
42039	MIR3147HG	-2.0004063	-2.5629401	0.04547764155673532	0.19907147762066485
42040	VSTM2L	-2.0005634	-0.58549136	0.04553318394764384	0.19926831293689753
42041	RPL3P1	-2.00088	-17.527412	0.04542971534736796	0.19893321445788373
42042	PCDHB17P	-2.0009363	-1.6048243	0.04544297364372538	0.1989554913694272
42043	ENSG00000225943	-2.001419	-18.110552	0.04537164546354679	0.1987325409951252
42044	ENSG00000250775	-2.0014248	-1.1135588	0.04541627256982531	0.19889223395731592
42045	ENSG00000288083	-2.001427	-18.10258	0.04537079359423359	0.1987325409951252
42046	TMLHE-AS1	-2.001553	-0.39589348	0.04543745233416685	0.19894920461870683
42047	MED12	-2.0019813	-0.16053353	0.04539416496427972	0.19881329664812428
42048	ENSG00000267078	-2.0020342	-17.547894	0.04530542264123169	0.1985496284901639
42049	LGR4-AS1	-2.0022736	-0.96202695	0.04532413220794995	0.19859769288175363
42050	ENSG00000249304	-2.0026097	-17.347599	0.04524355402356421	0.19836732206578078
42051	ENSG00000224626	-2.0028188	-1.3871825	0.04524752995003271	0.19836732206578078
42052	ENSG00000261888	-2.0028412	-1.2118362	0.04525598263165387	0.19838651923632009
42053	SPINK6	-2.0032682	-2.1508365	0.04517687570564843	0.19812891688703774
42054	ENSG00000288035	-2.005026	-0.6398231	0.045057014620179116	0.1976744592768903
42055	HNRNPA1P60	-2.0050573	-18.010098	0.044981232521205464	0.1974131273718154
42056	ENSG00000248557	-2.0052974	-17.568928	0.04495558714010325	0.1973539333407327
42057	UTY	-2.0053313	-0.10052809	0.04503807986586399	0.1976091912161316
42058	ZCCHC10	-2.0053606	-0.2521729	0.04502969943565719	0.1975902237446057
42059	ENSG00000233665	-2.005547	-0.4602135	0.044996365763269534	0.19746174821480578
42060	YWHAZP2	-2.0055938	-1.6224728	0.04494181396466405	0.19732904665505455
42061	ENSG00000280005	-2.0056338	-18.151638	0.04491965400256605	0.19726731992217164
42062	ENSG00000253416	-2.0059772	-1.9249084	0.04490519422722702	0.19722160429991895
42063	TPRG1	-2.0061336	-0.2010498	0.0449489058276314	0.19734239235430884
42064	ENSG00000237719	-2.0064092	-18.030634	0.04483690847195572	0.19702831337008658
42065	NMB	-2.0065393	-1.9523197	0.044841903311920304	0.19703248285517413
42066	ENSG00000289506	-2.006563	-2.2922838	0.04482014404364572	0.19700852943227892
42067	ENSG00000253793	-2.0065653	-17.833263	0.04482026977658668	0.19700852943227892
42068	KPNB1-DT	-2.0067341	-0.20409487	0.04488255404179561	0.19713994919521624
42069	ENDOU	-2.0070584	-1.4279054	0.044826662299085045	0.19701884482318083
42070	ENSG00000248511	-2.0075595	-17.772703	0.04471440601938374	0.19664970146590352
42071	NINJ2-AS1	-2.007694	-0.4846924	0.04476911482751819	0.19683697669469855
42072	ENSG00000273007	-2.0078106	-0.8107026	0.04474255868753624	0.1967379795002835
42073	ENSG00000262413	-2.008119	-1.1655817	0.044686571075293606	0.19654503596682155
42074	RNU6-31P	-2.0081735	-1.183514	0.04467381686920668	0.19650668719145756
42075	MAGEA4-AS1	-2.0082202	-17.40132	0.04464417496137219	0.19641178356390848
42076	LCN15	-2.0084403	-1.3262737	0.04463545187706865	0.19639114885340525
[truncated: 529,066 more chars]
