## Supplementary material for "Transmural Single-Nucleus Transcriptomics Nominates Candidate Disease Programs in Human Necrotizing Enterocolitis": Within Lineage Cell Type DEGs: 2026-09-10_Proliferative Stromal-In-Lineage-DEGs.csv (part 1 of 3)

	names	scores	logfoldchanges	pvals	pvals_adj
0	DIAPH3	53.43802	4.9101973	1.4058883480983264e-260	6.84639507756923e-256
1	NSD2	44.08615	2.7378783	1.8183864700232817e-217	4.427589215859689e-213
2	EZH2	40.071316	3.4077444	3.923162132747941e-191	6.368338318018642e-187
3	RRM2	38.811104	5.0756793	3.520005429790596e-182	4.2854306104985614e-178
4	ENSG00000284906	38.39958	4.559708	3.9573598770817085e-180	3.854310225882501e-176
5	MIR924HG	37.18583	3.3675146	3.264989641073546e-175	2.6499744256833257e-171
6	SMC4	36.907017	3.2473745	4.316137494644287e-173	3.0026751959169644e-169
7	CIT	34.706955	4.543736	9.361048241253584e-159	5.065159191695189e-155
8	MELK	34.374813	4.4537215	6.693343347926561e-157	3.2595243435732766e-153
9	MKI67	33.35459	4.4573464	6.746012414509627e-151	2.9865210232889984e-147
10	BRIP1	33.0301	3.712021	1.6076330634856266e-149	6.5240429104685875e-146
11	ATAD2	32.39608	3.268221	5.225910383905163e-146	1.957626029810874e-142
12	FANCI	32.264668	3.7000868	6.019362019796125e-145	2.0937920831430834e-141
13	CENPK	31.752674	3.7160177	6.360084869305769e-142	2.0648227531030158e-138
14	POLQ	31.672989	4.450264	6.353796130011018e-141	1.8201009643486857e-137
15	LINC01572	31.579523	3.0690415	2.233437191838658e-141	6.797745273009937e-138
16	KNL1	31.231976	4.831991	4.1277984280425267e-138	1.0050776392440748e-134
17	CEP128	31.190504	2.7335544	1.0128867376632507e-139	2.5960820184592096e-136
18	KIF15	31.087393	4.819307	2.8093767972703846e-137	6.514811013022532e-134
19	SYNE2	30.841549	1.5594083	8.782689996454165e-141	2.376107985818472e-137
20	NCAPG2	30.803839	3.667726	3.898215117433428e-136	8.62887635403514e-133
21	TOP2A	30.413069	5.022427	3.250341415860081e-133	6.59521359456476e-130
22	CENPP	30.169136	2.564832	9.351411482803564e-134	1.979978419085078e-130
23	NCAPG	29.960697	5.1542377	1.649425173795103e-130	3.212948284538957e-127
24	NUSAP1	29.580666	4.7379704	2.5977442429480415e-128	4.865574967041682e-125
25	KNTC1	29.187548	2.964982	4.886249101108754e-127	8.812983656510892e-124
26	KIF18B	28.96152	5.3763323	1.7249435756619105e-124	3.0000465088422756e-121
27	KIF11	28.796673	4.5283237	1.0570199583761543e-123	1.7749916528621365e-120
28	FANCA	28.52241	3.1409824	8.232177812778476e-123	1.3363019837556208e-119
29	ANLN	28.273949	4.8923163	1.8150672016848443e-120	2.851294922182211e-117
30	LMNB1	27.992191	3.5691853	2.9154950717006806e-119	4.436836843802492e-116
31	SPC25	27.831745	4.8846564	7.957288074841196e-118	1.1742545899048986e-114
32	BUB1B	27.303568	4.8484373	1.1117011094295518e-114	1.5922829596176564e-111
33	HELLS	26.956482	2.6639423	1.4019659539148934e-113	1.9506553721070708e-110
34	CENPI	26.766052	4.004625	1.1175385820885279e-111	1.5117192741818649e-108
35	KIF4A	26.60002	4.6116138	1.6364656723481166e-110	2.1538541976218536e-107
36	CEP152	26.45319	3.502666	5.429852226510415e-110	6.958498519121163e-107
37	TACC3	26.432735	4.1684055	1.2458669374764974e-109	1.5167807030307617e-106
38	PRIM2	26.168062	1.9771982	9.720527777584776e-110	1.2137699018277526e-106
39	IQGAP3	26.146027	4.69411	8.63384318365038e-108	1.0010735603747766e-104
40	CDK5RAP2	25.876257	1.8362274	6.836519110901456e-108	8.120117260065344e-105
41	TPX2	25.71747	4.585324	2.9533330945983222e-105	3.2686685236533885e-102
42	PRC1	25.682394	4.501363	4.8102943006286474e-105	5.20559359671142e-102
43	CEP192	25.597147	1.761426	2.963094802187549e-106	3.3557393180681225e-103
44	NCAPD3	25.342342	2.889515	1.2264443774877674e-103	1.2983780064108542e-100
45	ASPM	25.215933	4.5675044	3.036326436610294e-102	3.017612751225471e-99
46	C21orf58	25.194553	3.9837906	2.880969497559084e-102	2.9228635956694225e-99
47	APOLD1	24.979507	3.314925	4.6423212969068434e-101	4.521435250335389e-98
48	CCDC14	24.961391	1.5554339	7.835182391432278e-103	8.11824919357381e-100
49	NDC80	24.625038	4.9249244	1.0985675053535906e-98	1.0489811838374343e-95
50	RFC3	24.23107	2.6636455	4.5361777293848393e-97	4.2481304435689025e-94
51	CCDC18	24.20926	3.1010559	1.2245543111963363e-96	1.125157468804513e-93
52	CENPF	24.031683	4.170663	2.9531855361268347e-95	2.5230566533035895e-92
53	BARD1	24.014452	2.7352753	1.1003630452154892e-95	9.742814468346163e-93
54	MIS18BP1	24.01294	2.5123663	7.96257972648664e-96	7.180772361489748e-93
55	CKAP5	23.927376	2.2484796	2.4900196766570556e-95	2.1653388966758088e-92
56	NCAPD2	23.902275	2.9764457	6.993450262152099e-95	5.871845532177291e-92
57	KIF23	23.595968	4.426518	1.183019474111199e-92	9.444374155781502e-90
58	CENPE	23.584152	4.104455	1.3279199423500353e-92	1.0430168605251937e-89
59	LIG1	23.563368	3.0170286	8.28677287074662e-93	6.725821087660315e-90
60	DTL	23.50587	3.829848	3.064748137278015e-92	2.369001663320076e-89
61	ECT2	23.483662	4.083211	4.988225837005728e-92	3.79557221578914e-89
62	ZGRF1	23.317886	3.0013764	2.1974940369927883e-91	1.646362532514997e-88
63	DLEU2	23.27715	1.283978	2.2338121139680136e-93	1.8437658021358363e-90
64	ENSG00000227598	23.225328	3.557556	1.2494165468281394e-90	9.218801060217686e-88
65	BRCA1	22.994886	2.3479455	8.73907274769511e-90	6.351871114436665e-87
66	KIFC1	22.948582	4.8559537	8.897951741440785e-89	6.3722419691865196e-86
67	RACGAP1	22.83465	3.7693417	2.8382184423351786e-88	2.0031240826788192e-85
68	KIF20B	22.782755	3.5739553	5.354433743207766e-88	3.725003063239025e-85
69	STIL	22.756626	3.9921517	9.028275188550361e-88	6.192379508901768e-85
70	WDR62	22.653805	4.4802327	4.264183036335162e-87	2.844618979499311e-84
71	ENSG00000224905	22.554615	2.059497	1.6677383871742716e-87	1.1279933885918427e-84
72	ATAD5	22.513538	2.8878624	1.1242478450597181e-86	7.398462372799751e-84
73	MMS22L	22.381113	2.1760058	2.9683663004901815e-86	1.902019764490406e-83
74	ANKRD36C	22.250103	1.167013	1.4809502287052373e-86	9.615908564998353e-84
75	BUB1	22.087845	4.7358756	9.399556501393686e-84	5.944670162400905e-81
76	CENPU	21.982151	4.011221	3.1450659146044625e-83	1.963569486018053e-80
77	SPAG5	21.911102	4.1370144	8.721900814273528e-83	5.309239073168653e-80
78	MSH5	21.910175	2.6763618	3.6254679335147654e-83	2.2348485750164815e-80
79	ZNF730	21.702673	2.9364822	8.079353182117822e-82	4.857386929170045e-79
80	DEPDC1B	21.638613	3.4363909	2.747949922391226e-81	1.5930912538167612e-78
81	ENSG00000283674	21.589928	2.9141858	4.2166282131912765e-81	2.415780714423397e-78
82	FANCD2	21.560894	3.6584458	8.006195244864628e-81	4.481444782004801e-78
83	TMPO	21.525211	2.5297763	6.087303612500407e-81	3.446971061878428e-78
84	GTSE1	21.480959	4.9257455	3.3615969138312023e-80	1.8602618921562715e-77
85	NEIL3	21.448196	4.988935	5.227114030175058e-80	2.860112348780505e-77
86	SPATA5	21.444204	1.4371117	1.8013624742691014e-81	1.0569005996621289e-78
87	ANKRD36	21.402863	1.0708015	1.5625802014594057e-81	9.279820811057334e-79
88	CEP295	21.103123	1.8887949	6.738729005560469e-79	3.6061826935470736e-76
89	PARPBP	21.024605	3.344016	9.033999017317624e-78	4.781931349405801e-75
90	E2F7	20.850636	4.610656	1.4128042699668e-76	7.397929283746584e-74
91	ZNF83	20.641308	1.6063339	2.7876592647110835e-76	1.4441854348180888e-73
92	NAV2	20.625177	2.483571	1.199957730122223e-75	6.151109635946528e-73
93	CDCA2	20.518904	4.623118	1.1343240425377685e-74	5.636664512602475e-72
94	CIP2A	20.516277	3.4332702	8.0253964648377e-75	4.029079969532643e-72
95	RTTN	20.503313	1.7756414	1.9745216534081343e-75	1.0016172445590555e-72
96	POLE	20.371815	2.0579782	2.0846611973741814e-74	1.0151883098972787e-71
97	BLM	20.300808	3.6606781	1.546396743175844e-73	7.456082039522499e-71
98	KIF22	20.24478	3.6160824	3.212502358972456e-73	1.533749410561183e-70
99	LMNB2	20.222595	3.4501781	4.207611529678943e-73	1.989342390993254e-70
100	CDC25C	20.19494	4.794272	8.352329471750861e-73	3.87373086300308e-70
101	GLYATL2	20.114004	2.7108536	1.1743942685418052e-72	5.3953445367404555e-70
102	CENPJ	20.100105	2.0069926	6.131155611611368e-73	2.8709136151370234e-70
103	VRK1	20.034101	2.484214	2.600516421172965e-72	1.1835509222269256e-69
104	CHAF1A	19.87029	2.827002	3.1495775598115725e-71	1.4201678519231847e-68
105	SGO2	19.818394	3.8650796	9.536807416552177e-71	4.260765574048237e-68
106	KIF14	19.806038	4.551832	1.3279174247908386e-70	5.825848896618402e-68
107	DNA2	19.760359	3.1004734	1.519972552167781e-70	6.6088949415595186e-68
108	MPHOSPH9	19.714064	1.8154801	1.0003329144336401e-70	4.428564751553583e-68
109	NUF2	19.693151	4.35626	5.652130359239143e-70	2.4358180905683874e-67
110	KIF24	19.541534	3.9434364	3.52941021202058e-69	1.494567117434593e-66
111	PKP4	19.450367	1.33951	1.346024770618022e-69	5.749887217504951e-67
112	HCCS-DT	19.382427	3.0586421	2.1610847678301043e-68	9.072457415844001e-66
113	TICRR	19.289194	3.8133793	9.209230318391134e-68	3.833086308077021e-65
114	MYBL1	19.25611	4.6457195	1.69404615294615e-67	6.991242335268781e-65
115	POLA1	18.824339	1.6324948	1.2262499722118078e-65	4.894747634981198e-63
116	FUS	18.806047	1.0734624	4.659708029532581e-66	1.8753591869601457e-63
117	CLSPN	18.751266	3.746281	9.646618598021547e-65	3.7884760684391394e-62
118	LINC00342	18.725115	1.0339003	1.248965212032816e-65	4.944886820778379e-63
119	LCORL	18.543858	1.3179411	2.5854910711570145e-64	1.0072659534656342e-61
120	MAST2	18.518867	1.2172903	2.8119188329970863e-64	1.086784312137239e-61
121	ESPL1	18.482962	4.421756	3.380780104759323e-63	1.286228355793512e-60
122	HJURP	18.464794	5.0924015	4.6330958320945274e-63	1.73555769870261e-60
123	NEMP1	18.419613	2.5536811	4.1000591111354195e-63	1.547788206155602e-60
124	SMC2	18.39352	2.8506408	6.695162094257496e-63	2.4888626234057367e-60
125	ST3GAL3	18.376675	1.1409601	1.32262463699948e-63	5.0715885490236755e-61
126	NCAPH	18.31525	4.3240747	2.7697077094744724e-62	1.0218123184544535e-59
127	RAD54L	18.174896	4.0506783	1.619853701793935e-61	5.931100418794064e-59
128	CKAP2L	18.151978	4.6839933	2.3423472875166732e-61	8.512509567722907e-59
129	SPC24	18.13241	4.334539	2.911555671885633e-61	1.0502736156258263e-58
130	GEN1	18.012108	2.5071266	7.710713325035905e-61	2.7610023345779305e-58
131	SCLT1	17.84269	1.1900513	2.095161886880663e-60	7.447459384475513e-58
132	SAE1	17.766111	1.7656559	1.0328431987986505e-59	3.64473899239831e-57
133	GAS2L3	17.726288	3.3397686	4.324553646925158e-59	1.5042650964140097e-56
134	PCNT	17.6954	1.5136375	1.846366295442512e-59	6.46865797521291e-57
135	WDR76	17.578936	3.1873581	2.4320501718203977e-58	8.399714841653173e-56
136	GPSM2	17.386093	2.7283394	2.4605731968032494e-57	8.379370177477247e-55
137	POLA2	17.360903	2.4748394	2.9261970200990436e-57	9.827582240329878e-55
138	NDUFAF6	17.34779	1.8793204	2.741180895819699e-57	9.270140782265812e-55
139	DLGAP5	17.318798	4.823665	8.394132615558844e-57	2.762009933192464e-54
140	HP1BP3	17.269516	1.209113	3.855183228040835e-57	1.2858884441036478e-54
141	RAD51AP1	17.267492	3.9623914	1.4319503034896054e-56	4.680074891230658e-54
142	XPO1	17.175669	1.0508602	7.842503793634355e-57	2.598056120696638e-54
143	NCAM1	17.12478	1.2343969	1.6352010542703976e-56	5.308734729390655e-54
144	KIF18A	17.105259	3.8930025	1.0623237660366375e-55	3.403489655161327e-53
145	CKAP2	17.036156	3.380756	2.3262729047964436e-55	7.356158306349169e-53
146	NUCKS1	16.97177	1.4432122	1.840636793014607e-55	5.858518336354597e-53
147	POC1A	16.970491	3.6684318	5.3314557980159974e-55	1.653702130266134e-52
148	RBL1	16.954628	1.9681945	3.553479442826866e-55	1.1164344639147272e-52
149	KIF2C	16.904985	4.3025556	1.32859264114871e-54	4.094924331560752e-52
150	ARHGAP11A	16.88834	4.180856	1.595534600348512e-54	4.8867511929416244e-52
151	REXO5	16.786337	3.4154892	4.887701650832528e-54	1.4876330937015152e-51
152	CDK1	16.76736	4.874736	7.568067853978417e-54	2.2749985700804994e-51
153	PBK	16.676283	5.070384	2.3377435449244223e-53	6.984259825198129e-51
154	CNTRL	16.67584	1.451845	7.278684911542995e-54	2.2015987442380173e-51
155	CDC45	16.662447	3.9270701	2.5121273451620905e-53	7.414277421497181e-51
156	BRCA2	16.648373	3.038782	2.5111759309732805e-53	7.414277421497181e-51
157	RTKN2	16.553146	2.8962605	7.713666508397568e-53	2.2359531644401473e-50
158	CNTLN	16.49011	0.99767023	4.357960779704585e-53	1.2708022398206818e-50
159	INCENP	16.475056	3.0810144	2.076188931181272e-52	5.912646115243601e-50
160	DDX12P	16.461792	3.9295387	2.892820642121347e-52	8.190382536629382e-50
161	RAD18	16.43644	1.7961673	1.8478055836014943e-52	5.293202135895622e-50
162	NDE1	16.381916	1.8626382	4.398320695536562e-52	1.2380891400649682e-49
163	ITGB3BP	16.358149	1.7882718	4.971799052655758e-52	1.391475116472587e-49
164	GINS1	16.34804	3.151671	9.887851334210225e-52	2.751534767276397e-49
165	RAD54B	16.303797	2.359676	1.3030610703885344e-51	3.605481136692094e-49
166	C1orf112	16.234848	2.4074435	3.214038707234768e-51	8.793104323871839e-49
167	TUBGCP3	16.21004	1.3046778	1.9883794104871903e-51	5.470627148695208e-49
168	RRM1	16.194141	2.6554663	5.569753152396808e-51	1.5152840168459206e-48
169	CENPO	16.160303	3.2049625	9.76794213241633e-51	2.642662477580058e-48
170	XRCC2	16.127665	3.4270625	1.5345815606587684e-50	4.1287874497768343e-48
171	UHRF1	16.10465	3.2979658	1.9982597039798957e-50	5.346772036506207e-48
172	MICAL3	16.020277	1.1901392	2.030728732852463e-50	5.403957805051871e-48
173	CDCA8	16.004272	5.0608463	7.927424733095353e-50	2.0867552954177162e-47
174	DDX11	16.003906	2.3770945	5.015335927037365e-50	1.327374070515574e-47
175	MCM10	15.943876	3.8663244	1.4842346578562352e-49	3.885981686466825e-47
176	EXO1	15.924048	4.0886626	1.9049805092519097e-49	4.960895232061471e-47
177	TTK	15.893676	4.6628613	2.906942817605408e-49	7.529909645305753e-47
178	FOXM1	15.785204	4.4205937	1.0473797761216129e-48	2.6844894914510688e-46
179	WDHD1	15.70137	2.2314222	1.820052730308888e-48	4.640467427255614e-46
180	SNHG31	15.653911	3.5355055	4.6588553519348075e-48	1.175528175795447e-45
181	POLE2	15.616034	2.3330743	5.3764118088525944e-48	1.3495902178737301e-45
182	DEK	15.614358	1.3924257	3.242178813911722e-48	8.223313743743388e-46
183	PRR11	15.554159	3.846976	1.5529876960054259e-47	3.8783279394908836e-45
184	CCNF	15.526237	3.4183252	2.0502944383022372e-47	5.094144824308283e-45
185	SHCBP1	15.444722	4.1124268	5.724834746309092e-47	1.4080202145240413e-44
186	ZNF367	15.37649	3.5068529	1.2024258108247284e-46	2.9277866067771313e-44
187	MND1	15.324123	3.458105	2.2132925037941195e-46	5.33578803711713e-44
188	DNMT1	15.323754	1.2610842	9.962303404507794e-47	2.437910810013671e-44
189	CSE1L	15.272568	1.595566	2.1420092012422523e-46	5.189630053835582e-44
190	CEP85	15.258348	2.8696814	4.217298460115809e-46	9.969611670423286e-44
191	ENSG00000267383	15.240682	2.3289676	4.567619713876723e-46	1.0745601199341482e-43
192	CCDC150	15.205627	2.946893	8.110126414871816e-46	1.8806996959591797e-43
193	CEP70	15.193572	1.8350383	7.248866695088989e-46	1.6890206235284383e-43
194	HNRNPA2B1	15.177584	0.7310531	3.0511211934024387e-46	7.283504895897644e-44
195	UTRN	15.174512	0.8237218	2.3301855618632198e-46	5.589920024217491e-44
196	FANCC	15.166249	1.0467184	5.232271676457809e-46	1.2250056062506846e-43
197	SKA3	15.12512	5.101906	2.5886207448722108e-45	5.918340518018165e-43
198	PHF19	15.115681	3.0971894	2.3948607905935553e-45	5.5011759802040075e-43
199	LAMTOR5-AS1	15.034701	1.476846	3.4240376965615866e-45	7.79176578257739e-43
200	TDP1	14.999454	2.054797	7.250387666990762e-45	1.6422296679400748e-42
201	PCLAF	14.956344	3.8422093	1.6988583994373248e-44	3.795000290632974e-42
202	SUGP2	14.952919	1.1868709	7.641410614458842e-45	1.72278432455054e-42
203	SFMBT1	14.946076	1.5790138	1.0461882807490059e-44	2.3478007786135986e-42
204	ARHGAP33	14.895696	2.3611994	2.664756483903819e-44	5.898559602415827e-42
205	RAD21	14.887718	1.6590205	2.2796327594565116e-44	5.069112151598776e-42
206	CHEK1	14.881621	2.6812243	3.296913135977853e-44	7.232120535849076e-42
207	SKA2	14.865136	1.8592455	3.1148048876659565e-44	6.863564181880397e-42
208	MNS1	14.820164	2.41181	6.328691446347372e-44	1.3820386370144588e-41
209	AURKB	14.766326	5.3793755	1.652461037496443e-43	3.514041380087414e-41
210	MCM8	14.753054	2.4435625	1.395345609238762e-43	2.99341588011935e-41
211	H2AZ2	14.729789	1.9815447	1.6057723644124696e-43	3.429732570270107e-41
212	TROAP	14.7296915	4.92845	2.4860554233907466e-43	5.2183589227708e-41
213	CEP55	14.719599	4.4797344	2.735492057525706e-43	5.717295803321322e-41
214	PHTF2	14.7155	1.2917496	1.3177323034329849e-43	2.8394215802026325e-41
215	FAF1	14.710826	0.7685476	9.428661325922622e-44	2.040697552221244e-41
216	POLH	14.7058115	2.4932127	2.4796277400798472e-43	5.2183589227708e-41
217	TYMS	14.696195	3.180933	3.1430791933732327e-43	6.541097032431183e-41
218	ZFHX3-AS1	14.661301	1.8498671	3.417373866541959e-43	7.081671172462141e-41
219	SMCHD1	14.65647	0.82714754	1.7786965775199326e-43	3.7660419970463337e-41
220	FAM111A	14.606547	1.7189797	6.047184347675337e-43	1.2425560479455426e-40
221	CCDC15	14.586171	2.661686	1.0131402601585898e-42	2.0643474639833896e-40
222	CEP43	14.5353	1.5128822	1.2752042913547814e-42	2.5767592771948196e-40
223	RAD51B	14.501307	0.9151867	1.0176232892013111e-42	2.064842455730227e-40
224	FANCL	14.409926	1.3293554	4.975166391207753e-42	9.970397239466468e-40
225	NASP	14.397196	1.2208658	5.2011814808081633e-42	1.0380620317721144e-39
226	RHEB	14.374919	1.5714071	8.150245150623824e-42	1.6200026054901183e-39
227	RFWD3	14.336704	2.2040427	1.5351078740009302e-41	3.026586366319729e-39
228	LMO7	14.300155	1.5795461	2.1076851919994428e-41	4.1387118338705185e-39
229	MASTL	14.216878	2.7316988	6.994377748578568e-41	1.3624488304011163e-38
230	PLK4	14.188255	3.7026906	1.0877716316840554e-40	2.1020755126884972e-38
231	SOGA1	14.156959	1.0841582	7.747452361745924e-41	1.503129223554992e-38
232	E2F8	14.103023	4.3822317	2.970790579765144e-40	5.673394496211882e-38
233	TIMELESS	14.089573	2.6786168	2.9302796785870004e-40	5.618061408969675e-38
234	ARHGAP19	14.045552	1.9687276	4.045419845895536e-40	7.665519675308203e-38
235	ABHD3	14.043362	1.7147492	3.7544750096482675e-40	7.142008750775443e-38
236	MYBL2	13.985843	4.1537213	1.0978259337530898e-39	2.0641670780659445e-37
237	MTBP	13.953752	1.8866248	1.0422173889769975e-39	1.967205519705497e-37
238	CENPM	13.8350115	3.7046773	5.606430476126632e-39	1.0500844281785183e-36
239	NDC1	13.791509	2.0891898	6.935714580415656e-39	1.284241173525025e-36
240	ESCO2	13.775577	4.016709	1.1089599039910391e-38	2.0302304287426926e-36
241	CEP112	13.772388	0.96382487	5.6393318996585826e-39	1.0521999419523895e-36
242	MGME1	13.766192	2.3293438	9.923020599796659e-39	1.830421428670067e-36
243	MACROH2A1	13.7567215	1.0016266	6.598377425742966e-39	1.2264419232016448e-36
244	SANBR	13.741798	1.462699	1.0075892499972195e-38	1.8516068413722488e-36
245	DOT1L	13.637565	1.409249	3.2306708682519314e-38	5.870418281422857e-36
246	CHEK2	13.633899	2.4277668	4.35322985603791e-38	7.880802510384169e-36
247	CBX5	13.572622	1.5119534	6.814659445318086e-38	1.2245766998822885e-35
248	LIN54	13.551345	1.8107413	9.554675804434764e-38	1.710638243839574e-35
249	RGS12	13.545134	0.9705331	6.781737667393746e-38	1.223174299728669e-35
250	G2E3	13.496894	1.6295098	1.7705573115574e-37	3.1468102174533673e-35
251	TBC1D31	13.4858	2.106156	2.1022488050044528e-37	3.709250445873436e-35
252	SFI1	13.482971	1.5061113	1.826041016837473e-37	3.2336198341073187e-35
253	MAGI3	13.479081	0.7602261	1.1147327431737883e-37	1.9884708837757196e-35
254	DGCR8	13.462817	1.3976896	2.1993536045164715e-37	3.866574795405889e-35
255	ZNF519	13.459904	1.7542549	2.5517228860223783e-37	4.4699209030042364e-35
256	FANCB	13.414337	2.828668	5.323286794966651e-37	9.225388624245053e-35
257	POLD3	13.41237	1.7736485	4.358734169412521e-37	7.60794396351437e-35
258	HUNK	13.37863	1.3176727	4.858707131851029e-37	8.450332853817193e-35
259	RAD51	13.363554	3.5005233	9.975737594483957e-37	1.7226896077169495e-34
260	FAM111B	13.319994	3.8615813	1.6428470257277974e-36	2.8170198753131083e-34
261	TOPBP1	13.295889	1.493389	1.4038438453775807e-36	2.415702741420404e-34
262	E2F3	13.262615	1.6685176	2.2576687882647112e-36	3.857682619330348e-34
263	CEP135	13.18668	1.5782247	4.6762075733431564e-36	7.934562940998782e-34
264	GS1-24F4.2	13.183922	3.3544488	6.766911622937079e-36	1.1442189660201038e-33
265	RBBP8	13.148885	1.8652905	8.046662261954599e-36	1.3559043558223706e-33
266	SLF1	13.097718	1.584544	1.2521293065573197e-35	2.088225786668779e-33
267	PHACTR4	13.074508	0.9233063	1.2356625390364016e-35	2.0678451658417417e-33
268	ENSG00000111788	13.046771	3.0246093	2.9351546330556206e-35	4.845293570187885e-33
269	TTLL5	13.02958	0.98539317	2.0187539199544846e-35	3.3438530065967174e-33
270	CEP97	12.981242	1.6916054	4.5417019067890484e-35	7.472020251919361e-33
271	MXD3	12.973549	3.6213703	6.619631497420262e-35	1.0817544116153421e-32
272	HMGB2	12.954766	3.0461924	7.867246387213694e-35	1.281334998543587e-32
273	GPR137C	12.942027	1.4972509	6.394594113899982e-35	1.048498128480476e-32
274	ZNF93	12.760523	2.315988	5.50776795216139e-34	8.88136701107137e-32
275	CDC7	12.702755	1.8797926	9.237860300227941e-34	1.4847040293745883e-31
276	KPNA2	12.693566	3.4950795	1.3025973516851895e-33	2.05954174780407e-31
277	KIAA0586	12.680829	1.3301951	1.0333712078209682e-33	1.64993806814641e-31
278	CDC27	12.655969	0.95263773	1.1663519928202046e-33	1.8501305976012483e-31
279	STMN1	12.647974	2.4312096	1.8892373867869683e-33	2.967809105217799e-31
280	PDS5B	12.646893	0.70755297	1.0379909447316846e-33	1.651898138122339e-31
281	CENPC	12.641707	1.1785471	1.4880504976674424e-33	2.345148321534275e-31
282	TTF2	12.612356	1.9586477	2.5097187143347546e-33	3.917252626624163e-31
283	ILF3	12.575363	0.8561626	2.568364945606679e-33	3.995981984701408e-31
284	PRKDC	12.571143	0.83782464	2.7474903548364284e-33	4.261060041395681e-31
285	ENSG00000284634	12.521967	2.1620224	6.856584758878248e-33	1.0566517866704206e-30
286	CEP72	12.499635	2.0860846	8.448116785182396e-33	1.297811959636632e-30
287	LIN9	12.47531	2.0852392	1.0779299891989665e-32	1.650724358931172e-30
288	DBF4	12.447692	2.4230573	1.5287581527455878e-32	2.3192356549035713e-30
289	SCARA3	12.4275465	1.7355326	1.643657500009218e-32	2.4858022650760526e-30
290	ZNF43	12.403137	1.3641577	1.9710817001207826e-32	2.9717565520892218e-30
291	DEPDC1	12.384381	4.6531944	3.4355446001872516e-32	5.163708362343172e-30
292	ORC6	12.369223	3.4387534	3.82787998265903e-32	5.735695366016291e-30
293	YPEL1	12.326062	2.0465176	5.244503024871889e-32	7.78648805808571e-30
294	ENSG00000197332	12.3082485	2.742469	6.755021509571865e-32	9.998663752982697e-30
295	SRSF10	12.303358	1.143478	5.036266914007016e-32	7.500187344902559e-30
296	QSER1	12.264725	1.0827416	7.63497351937275e-32	1.1232868291432453e-29
297	C11orf80	12.238333	1.2983221	1.067031913898945e-31	1.5604300343258506e-29
298	SCMH1	12.215202	0.60294884	9.217636465632693e-32	1.3520495801306654e-29
299	TTLL7	12.152236	1.4235488	2.630980431036404e-31	3.836032485946431e-29
300	SCAPER	12.104079	0.66644126	3.024812877272386e-31	4.3970847014152435e-29
301	SGO1	12.088071	4.090232	7.0937799217065705e-31	1.0220499841043389e-28
302	FAM83D	12.075525	3.9788656	7.937117618585996e-31	1.1368286876173553e-28
303	TPR	12.07142	0.7761624	4.7229421695622795e-31	6.824861654995367e-29
304	ZWILCH	12.059128	2.4519591	8.424760473951665e-31	1.2031348550161236e-28
305	FBLN7	12.049005	1.9845709	8.88688586030251e-31	1.2654197883772271e-28
306	EPB41L3	12.037284	1.5153503	9.475721774229746e-31	1.3453314838525954e-28
307	WEE1	12.023663	1.6865209	1.0572554713966972e-30	1.4966926437812894e-28
308	PHIP	12.014632	0.6878056	7.823579446938538e-31	1.1238721885162623e-28
309	SMC3	11.974846	1.3064675	1.595382025750289e-30	2.2454310372828776e-28
310	PSIP1	11.950688	1.1784195	1.9675216389331864e-30	2.7612210020970696e-28
311	PDE3B	11.923607	1.109889	2.6173979091673526e-30	3.662702395995165e-28
312	MID1	11.921404	1.2084013	2.688369188038929e-30	3.751237900261311e-28
313	ENSG00000291224	11.881514	2.011729	4.890770062738852e-30	6.8048777290073316e-28
314	SCML2	11.86187	1.587467	5.283785911941323e-30	7.330763713382294e-28
315	GMNN	11.839132	2.4562511	7.75703448786304e-30	1.0670962301976109e-27
316	SPSB4	11.836732	1.9521444	7.663694103549236e-30	1.0572424233842512e-27
317	CNTROB	11.833536	1.8081889	7.644784209456624e-30	1.0572424233842512e-27
318	CDCA3	11.8322935	4.298643	9.494987623409302e-30	1.3024983303796794e-27
319	CDKN3	11.823748	4.099302	1.0276153507365864e-29	1.4056969761283786e-27
320	NEURL1B	11.7751255	1.1333942	1.1620888743301168e-29	1.585193389415351e-27
321	OIP5	11.7685585	3.5094838	1.7521054180483946e-29	2.3767139177749504e-27
322	FZR1	11.761535	1.5352355	1.510712032321185e-29	2.0549903505580186e-27
323	CCP110	11.740874	1.7819718	1.9242017122892903e-29	2.5885296957199962e-27
324	GSTCD	11.727103	1.4448138	2.0350699852116956e-29	2.730133282089233e-27
325	LINC01515	11.719028	0.84193885	1.7723901487677347e-29	2.3975515406858653e-27
326	ZWINT	11.707986	4.004499	3.2869271845675704e-29	4.3496407617954226e-27
327	NAP1L4	11.702523	0.7984485	2.07213413023446e-29	2.7722194470922453e-27
328	ZNF718	11.691071	1.3621665	2.967634271879089e-29	3.937816179072694e-27
329	CLN6	11.679358	1.9209055	3.646670082266857e-29	4.800701612404809e-27
330	WWOX	11.673446	0.6884047	2.474616161959249e-29	3.292591744674631e-27
331	TIAM1	11.668388	1.3930795	3.647500095670827e-29	4.800701612404809e-27
332	OXCT1	11.66274	1.2749919	3.766269708651364e-29	4.943660438595798e-27
333	CASP8AP2	11.60282	1.3274442	7.142869152281966e-29	9.275825119408725e-27
334	MRE11	11.598065	1.207127	7.03472504329639e-29	9.159813907979882e-27
335	HMMR	11.595553	4.0265636	1.00427664182876e-28	1.3006985080791743e-26
336	DZIP1L	11.557343	1.2638026	1.0823008339696517e-28	1.394335608800373e-26
337	SRGAP2	11.5432825	0.9320089	1.1381080035469929e-28	1.4623636822356586e-26
338	ASAP2	11.542193	0.85755587	1.055254688804692e-28	1.3630979531939228e-26
339	MYO19	11.481464	1.2234043	2.349090419213958e-28	3.00251982243783e-26
340	RANGAP1	11.475377	2.0074055	2.8372559228898525e-28	3.5981429409606785e-26
341	CTDSPL2	11.454093	0.94014406	2.7517651006627254e-28	3.498836994048914e-26
342	RNF168	11.441563	1.434934	3.555372015759278e-28	4.4971300369726056e-26
343	XKR5	11.410099	3.880634	6.209904381886095e-28	7.834453978991945e-26
344	TK1	11.406906	4.048261	6.454496734909317e-28	8.12199178285824e-26
345	TP73	11.387833	4.1160035	7.818421067521656e-28	9.787698435634179e-26
346	CMC2	11.37754	1.737077	7.240371867832451e-28	9.087413124219194e-26
347	HMGXB4	11.34057	1.3452358	9.483889675612921e-28	1.1811929908516573e-25
348	PCM1	11.308542	0.60815084	1.0414112252564763e-27	1.2937409144780581e-25
349	USP13	11.298266	1.1930699	1.4301116611121833e-27	1.7676034942345458e-25
350	DIP2C	11.286592	0.54003555	1.2691910269699018e-27	1.5726988455821952e-25
351	EGFEM1P	11.271452	1.3709638	1.939205837734409e-27	2.3847334819694506e-25
352	LYPD6	11.2683735	1.7429117	2.0808494012814653e-27	2.546060405618211e-25
353	NFIC	11.228535	0.7445148	2.4339506722523518e-27	2.9632132459336257e-25
354	XYLB	11.211716	1.3620703	3.5018318608103205e-27	4.24209472531694e-25
355	CEP78	11.189361	1.5522358	4.420515358533079e-27	5.341693720343521e-25
356	HELLPAR	11.176828	2.4650803	5.557024045424154e-27	6.6327440432368975e-25
357	KIF2A	11.17404	1.0528418	4.514292343527895e-27	5.441510112503006e-25
358	SMC1A	11.160717	1.1179845	5.359517272049737e-27	6.428516554538869e-25
359	KPNB1	11.154499	1.0321996	5.4927001383101855e-27	6.5720764455879465e-25
360	CDC6	11.123147	3.5083308	1.0026481734617047e-26	1.1909014817375146e-24
361	ASF1B	11.123039	3.9654868	1.0170550723109746e-26	1.20507415842822e-24
362	SUN2	11.096829	1.8074324	1.1365074940136778e-26	1.3400881826508011e-24
363	NUP205	11.072676	1.2684866	1.28311676510242e-26	1.5056679572760879e-24
364	ATG16L2	11.07135	1.4452544	1.3554401370786628e-26	1.5867121104677096e-24
365	E2F2	11.030417	4.298653	2.4985678871573495e-26	2.9039441281333795e-24
366	ARL6IP1	11.00893	3.0194092	2.9566685848928076e-26	3.420043865727077e-24
367	KMT5A	10.987039	2.2176733	3.424681825821309e-26	3.9426750721949426e-24
368	RIF1	10.984682	0.7598521	2.623652420683322e-26	3.0420625138675335e-24
369	ATRNL1	10.974943	1.359834	3.449421574739303e-26	3.961790845439967e-24
370	ANKRD36B	10.956251	0.79213876	3.422767131189649e-26	3.9426750721949426e-24
371	GPD2	10.942246	1.1281341	4.3954641166976807e-26	5.036477918939851e-24
372	CCDC138	10.89285	1.1986833	7.048965385298384e-26	8.02033916666497e-24
373	RASAL2	10.890261	0.7752482	6.238306746488491e-26	7.131292533814473e-24
374	CENPN	10.888156	3.3438294	9.377881021658807e-26	1.0645315850646634e-23
375	STAG1	10.882895	0.5054575	6.720662675474111e-26	7.664703301410733e-24
376	TAF15	10.85081	0.7741534	9.450708119319856e-26	1.0703036837084612e-23
377	SPDL1	10.843181	2.4186683	1.3566918071396516e-25	1.5188086810134886e-23
378	UBE2T	10.841274	3.9172182	1.4839212681119297e-25	1.6536383962131523e-23
379	CBFB	10.837292	0.9882028	1.1721016402614107e-25	1.3182218401258702e-23
380	DNAJC1	10.835672	0.7238246	1.0818173403326228e-25	1.222328093724317e-23
381	NUMA1	10.818508	0.7631363	1.3265611021144742e-25	1.488499367529278e-23
382	RANBP17	10.811712	0.78255606	1.3867979405250135e-25	1.5489515162313556e-23
383	DNAJC9	10.807158	1.6541524	1.7825165924172578e-25	1.9773346928823603e-23
384	PIF1	10.796675	3.4689002	2.263409579196752e-25	2.4993995394041595e-23
385	DCP2	10.774855	1.1685365	2.1833033444799174e-25	2.416420597033705e-23
386	RHBDL3	10.768649	2.6411998	2.8317881494990872e-25	3.112921428991118e-23
387	USP37	10.759627	1.0433867	2.5132854016545333e-25	2.769049151352318e-23
388	SLC20A1	10.730997	1.4623196	3.5238204235805305e-25	3.8562473480342625e-23
389	ZRANB3	10.730817	0.9420332	3.136807411119917e-25	3.4404560204215705e-23
390	CCDC88A	10.675723	0.7184653	5.163675176737623e-25	5.625517981135767e-23
391	CKLF	10.674497	1.4882318	5.913835351690828e-25	6.414074698366145e-23
392	KIF5B	10.665197	0.8818105	5.894666736372044e-25	6.407555373389416e-23
393	KIF20A	10.623563	4.6991205	1.1711268770090048e-24	1.2562012479423902e-22
394	SUZ12	10.611147	1.105984	1.0364642415360069e-24	1.1191515661711854e-22
395	PABIR2	10.582777	1.8806584	1.4880792798158144e-24	1.5891772975541783e-22
396	C2CD3	10.565086	1.0524108	1.5655609182302332e-24	1.6682644550541774e-22
397	EFCAB11	10.552416	1.2327437	1.7838535537997053e-24	1.8967270821602195e-22
398	CEP57L1	10.540592	1.0511135	1.952173486093921e-24	2.0711752598213892e-22
399	HAUS8	10.524193	2.7721314	2.7936948488580505e-24	2.9320549946053736e-22
400	HNRNPH1	10.508865	0.63040835	2.385872337550721e-24	2.5148746990053035e-22
401	RFC5	10.505411	2.366524	3.2132250906475563e-24	3.350698832213163e-22
402	TENT4A	10.504798	1.0868601	2.7714936854004546e-24	2.9150367060827506e-22
403	LIN52	10.49018	1.103657	3.117850704085071e-24	3.258561677871273e-22
404	CCNB1	10.482477	3.8259041	4.2754922640502615e-24	4.420550366766871e-22
405	IPO9	10.458029	0.84588134	4.0839757125388e-24	4.231520196791797e-22
406	NFATC2IP	10.448175	1.1528833	4.667879640764841e-24	4.816025481906064e-22
407	CFAP20DC	10.444118	1.50278	5.182198310200177e-24	5.335363494928715e-22
408	RBM15	10.423874	1.6347979	6.3710344781019494e-24	6.5317186739917625e-22
409	UBAP2	10.414258	0.8501562	5.9175949155551e-24	6.079642134972623e-22
410	CEP57	10.399853	0.9786843	7.096144918549281e-24	7.24461352711767e-22
411	SLC25A40	10.38619	1.7398051	9.180979481148551e-24	9.275836904003572e-22
412	POLD1	10.385151	2.192329	9.745928979185894e-24	9.826237048206928e-22
413	HACD3	10.380717	1.2048554	8.962571299840727e-24	9.092902024159245e-22
414	DBF4B	10.378188	1.9175701	9.921442594817307e-24	9.982529162859777e-22
415	BAZ1B	10.369882	0.7830497	9.085648187004294e-24	9.198604894194076e-22
416	CCNB2	10.338413	3.7788773	1.6033347928338853e-23	1.6098803658025679e-21
417	AURKA	10.32859	3.8746948	1.7514724997662918e-23	1.747811635115141e-21
418	BRD8	10.299488	1.2367066	1.9220415511703398e-23	1.914101829425219e-21
419	ANKRD44	10.298411	0.78967345	1.7116254371897585e-23	1.7150768629684537e-21
420	C18orf54	10.291869	2.3840048	2.2859168216325314e-23	2.2672011686326075e-21
421	KATNAL1	10.277832	1.0784758	2.2252728615591107e-23	2.2115579145348075e-21
422	BORA	10.270304	2.8228147	2.8697785596593446e-23	2.834735827551537e-21
423	GREB1L	10.252879	1.3586863	2.936963312893298e-23	2.8952275184469192e-21
424	TFDP1	10.22473	1.2346233	3.753072620355103e-23	3.670022700121542e-21
425	SPECC1L	10.221307	0.5690826	3.334548266167853e-23	3.2673205526326383e-21
426	SIMC1	10.187267	0.9681074	5.0276399077847226e-23	4.886946272041925e-21
427	KNSTRN	10.184183	3.249401	6.416223024271279e-23	6.22424758637376e-21
428	PRDM5	10.15856	0.96226984	6.550416049935978e-23	6.341792461228275e-21
429	TEAD1	10.134244	0.56623554	7.34586333372219e-23	7.083739655952538e-21
430	TBCD	10.127892	0.69070286	8.029078037806092e-23	7.727273562946267e-21
431	PI4K2B	10.117672	1.194995	9.759736170856059e-23	9.355898268668275e-21
432	CDK19	10.116279	0.8081732	9.39713824102226e-23	9.026071756633175e-21
433	ODF2	10.107239	1.2565321	1.1094758112115473e-22	1.0614784490054996e-20
434	HMGN2	10.073975	1.5954261	1.5653508683802675e-22	1.4946952272231817e-20
435	DSN1	10.069014	2.2786849	1.7244379826230916e-22	1.6401695483941273e-20
436	NUP98	10.052813	0.7566051	1.6450259155056416e-22	1.567700039790484e-20
437	LBR	10.033814	1.196099	2.133769901155341e-22	2.0098709215950252e-20
438	ARNTL2	10.012704	2.3231294	2.8667372639592845e-22	2.6846994476978698e-20
439	CTPS1	10.00204	1.320459	2.8391688451677077e-22	2.6640047094793263e-20
440	PHGDH	9.99094	1.6281822	3.2759032310808714e-22	3.05612903347081e-20
441	CARD8	9.990329	1.0649962	3.103052772764931e-22	2.900431169445424e-20
442	MCM3	9.986122	1.7157329	3.4524426558486566e-22	3.21466639492386e-20
443	FANCM	9.950159	1.5676203	4.691995182403733e-22	4.3274769203162305e-20
444	PABIR3	9.90585	1.6582588	7.022346998193727e-22	6.452344417321473e-20
445	PSRC1	9.903059	3.3111222	7.894792654830725e-22	7.213144703657535e-20
446	PDE7A	9.854066	0.93123835	1.0096751400207637e-21	9.20770785931295e-20
447	MCM4	9.850632	2.4194417	1.2291775662501966e-21	1.1126113219563584e-19
448	LRRC37A4P	9.841573	1.3367572	1.2055306145549636e-21	1.0932389174599184e-19
449	C5orf34	9.8358345	2.5916464	1.3947183787147614e-21	1.2601112357449248e-19
450	ARHGEF39	9.830622	4.3003325	1.5364867060983345e-21	1.383065242395133e-19
451	CCNE2	9.800729	3.676372	1.9787303933962598e-21	1.7616126635760705e-19
452	NEDD1	9.791714	1.331991	1.8587034249463367e-21	1.6638812387506748e-19
453	GLI2	9.78832	0.59061366	1.6490768837849545e-21	1.4816742820398472e-19
454	KIAA1328	9.773173	0.61674744	1.8951387106939194e-21	1.6902832405379577e-19
455	CHAF1B	9.76298	2.3619719	2.6019490915761884e-21	2.308009414600678e-19
456	SPIDR	9.732299	0.5151507	2.7304514764955818e-21	2.417591381861488e-19
457	ENSG00000256673	9.713777	3.844318	4.225377462226322e-21	3.707521291090044e-19
458	ANP32B	9.712171	1.2652398	3.725003978672609e-21	3.2862362998804117e-19
459	C5	9.704191	1.3554707	4.037131417916101e-21	3.548740537719825e-19
460	PCBD2	9.694181	1.0776428	4.253526199109774e-21	3.7255075331699237e-19
461	EEF1AKMT2	9.687297	0.97828484	4.478141671078534e-21	3.915198260290529e-19
462	STRIP2	9.682809	2.1113846	5.161845150047642e-21	4.49680742606476e-19
463	RB1	9.671189	0.80374616	5.047101682479738e-21	4.404726841100327e-19
464	NUP107	9.6554785	1.0937926	5.986569593993733e-21	5.1966838874921e-19
465	SASS6	9.652451	1.9226584	6.697954864962751e-21	5.783280248474398e-19
466	DMC1	9.641467	2.7121794	7.737274026368685e-21	6.657063083676718e-19
467	MYH10	9.64098	0.6108863	6.2196192625313644e-21	5.389377559550755e-19
468	GJC1	9.624737	1.0193707	7.56589707882571e-21	6.521133733533706e-19
469	SRPK1	9.618099	0.978407	8.077670125885229e-21	6.937678655914619e-19
470	CCDC77	9.615074	1.7431511	9.161011609272807e-21	7.840473521060934e-19
471	B3GLCT	9.600906	1.2561957	9.84978239673313e-21	8.400432629704202e-19
472	SUPT16H	9.585406	1.1399833	1.1071780285015007e-20	9.393267531701407e-19
473	LARGE1	9.57546	0.5288918	1.0646541512931145e-20	9.064078297145471e-19
474	CDK14	9.573542	0.53077626	1.0721178510724276e-20	9.111691991540152e-19
475	NUP58	9.572093	0.86911345	1.1767814640227888e-20	9.966418040866394e-19
476	SKA1	9.562948	4.4597096	1.583828117072755e-20	1.3344162914396025e-18
477	NUP153	9.548277	0.80693245	1.462777091069598e-20	1.2345635837245632e-18
478	KHDRBS1	9.533136	0.6585299	1.5919816977231247e-20	1.3389693387861956e-18
479	SLC16A1-AS1	9.515328	0.7821624	1.9222207992442982e-20	1.6028819945479253e-18
480	CHTF18	9.504513	2.2727916	2.4620061754608016e-20	2.0425004554103937e-18
481	USP1	9.481588	1.9080746	2.9368333077633383e-20	2.4240323461264245e-18
482	SLF2	9.470181	0.7025046	2.7690943756582234e-20	2.2933564269694585e-18
483	CDC25A	9.455084	3.173597	3.916585774524082e-20	3.2163557175004003e-18
484	ZMYM1	9.452873	1.2423782	3.5507951396229765e-20	2.920888880225671e-18
485	DNMT3B	9.449378	2.6493318	4.0333047457259603e-20	3.301073521132148e-18
486	UBE2C	9.445221	4.9142194	4.366786748304667e-20	3.5620398839018535e-18
487	PBX4	9.434454	1.5039212	4.213484444087085e-20	3.4427561318482028e-18
488	PARP2	9.423847	1.7742567	4.776556499232131e-20	3.889778401331209e-18
489	ENSG00000287683	9.418462	1.8857203	5.0539647335486717e-20	4.108814267017583e-18
490	DDX39A	9.406752	1.9425706	5.567132938942592e-20	4.518470664343772e-18
491	RSRC1	9.388639	0.6800029	5.58983353004297e-20	4.529346310250125e-18
492	PIK3R3	9.371527	1.0004073	6.909399595491671e-20	5.579999029871532e-18
493	ZNF704	9.352516	0.62937105	7.456284870397467e-20	6.011691400970461e-18
494	IKBIP	9.323648	1.612308	1.1057820672920938e-19	8.886035497193133e-18
495	ORC1	9.319462	2.7965517	1.231353743164715e-19	9.830240095841852e-18
496	METTL4	9.302031	1.764338	1.3491794187554463e-19	1.0753247026931708e-17
497	CALM2	9.247708	1.165636	2.042981875966856e-19	1.6150833018804213e-17
498	TUBB6	9.230246	0.96870476	2.26143824281934e-19	1.7819986982009097e-17
499	CTCF	9.230129	0.852897	2.251101956781811e-19	1.7767287372991997e-17
500	CDCA4	9.219706	3.086714	2.857986296051109e-19	2.2340002671765152e-17
501	RFC1	9.210693	0.9206484	2.6849640529392396e-19	2.1123163077550096e-17
502	ELOVL2	9.203242	1.4899795	3.008849330704065e-19	2.3481561651702974e-17
503	EFCAB2	9.186757	0.6703084	3.1184571940040115e-19	2.4298020549377175e-17
504	ENSG00000261775	9.139116	1.858519	5.317491229643108e-19	4.116871031814945e-17
505	PKN3	9.127571	3.2713819	6.230295234574184e-19	4.808287120971373e-17
506	FBXO5	9.11643	3.1355815	6.79016369772187e-19	5.223813455792411e-17
507	DIAPH1	9.10139	0.94748443	6.73355046633251e-19	5.188456338757288e-17
508	ARID1A	9.08624	0.5339568	7.068103290597579e-19	5.4290614202763546e-17
509	FBXL5	9.085569	0.7868208	7.504755691012357e-19	5.746330072970436e-17
510	INTS7	9.036292	0.9459461	1.1573873027419894e-18	8.806632323270218e-17
511	PTN	9.016327	0.7910978	1.3285323762481558e-18	1.007739402780883e-16
512	ANP32E	9.001526	1.9705846	1.682244773364864e-18	1.26814173333316e-16
513	CENPL	8.970665	3.151095	2.2688274194513835e-18	1.7050518159327695e-16
514	TOP3A	8.965576	1.1527323	2.1162730683163287e-18	1.5928634602916318e-16
515	CCNA2	8.964889	3.465073	2.386783652234633e-18	1.7909335947075835e-16
516	MCM5	8.959549	1.8501666	2.3907881659772833e-18	1.7911784939501804e-16
517	ACYP1	8.933527	1.8613387	2.917831958163246e-18	2.1759966416329824e-16
518	CDH23	8.91418	1.6365714	3.4069816208081676e-18	2.536898944497189e-16
519	KIAA1549L	8.876134	1.9348434	4.7620449673597886e-18	3.5297118085310044e-16
520	ARHGAP11B	8.870476	4.3553233	5.2282468088209916e-18	3.857653986302495e-16
521	BIRC5	8.865247	4.1135483	5.436057072128129e-18	3.9928372141552883e-16
522	CDC25B	8.859723	1.6275332	5.274400282489377e-18	3.8799508301611436e-16
523	PBRM1	8.8526745	0.5867576	4.970264084729945e-18	3.6784486382701954e-16
524	TMEM245	8.852617	0.74347603	5.152789979929558e-18	3.8077475939697964e-16
525	SRRT	8.848888	0.95625377	5.4532280624426075e-18	3.9994171714582846e-16
526	MYO9B	8.838215	0.59224534	5.615542762577034e-18	4.112266187247765e-16
527	PRIMPOL	8.831978	0.9812236	6.216265403824266e-18	4.538526126468277e-16
528	RPA1	8.830704	1.1411507	6.508437290566512e-18	4.737636460030015e-16
529	ALMS1	8.82708	0.6168686	6.2285452150304196e-18	4.540684055113044e-16
530	RPSAP58	8.811377	1.3457283	7.729499435696305e-18	5.609704374359742e-16
531	SSH2	8.8032675	0.56327504	7.36911855478462e-18	5.356139334043304e-16
532	PKMYT1	8.79711	4.2769523	9.483199905490455e-18	6.851822982159854e-16
533	PIEZO1	8.776254	0.93159705	9.780607868028104e-18	7.056237658625669e-16
534	PRPSAP1	8.776089	1.1487457	1.0041179049678715e-17	7.233510907710859e-16
535	MFSD14B	8.767154	0.9923768	1.06077874234182e-17	7.630399290186404e-16
536	ENSG00000246596	8.752458	1.0591283	1.2056879123832436e-17	8.647215015793696e-16
537	CENPH	8.749875	2.820314	1.3544508208929562e-17	9.671414380622461e-16
538	RFC4	8.745317	2.122003	1.3761171982558364e-17	9.811735771692932e-16
539	NUP188	8.7437105	1.0036185	1.2810103204210616e-17	9.173917732921303e-16
540	ENSG00000237356	8.736494	0.86296356	1.3219262125005092e-17	9.453034169801732e-16
541	IHO1	8.732761	1.6610742	1.4997580260041867e-17	1.0662075379613413e-15
542	CDIN1	8.732212	0.78762823	1.3797703981746105e-17	9.823400416711577e-16
543	HSPB11	8.704121	1.0923232	1.7798002996046753e-17	1.2616115719090027e-15
544	WDR90	8.702277	1.6459926	1.89875725238365e-17	1.3400823286460724e-15
545	RNF165	8.695061	1.0220734	1.887554797345466e-17	1.3341094850671916e-15
546	SPATS2	8.69082	0.5952973	1.860438586083942e-17	1.3168552073417996e-15
547	PASK	8.682258	1.9134235	2.2612171537439096e-17	1.5889863340984257e-15
548	RECQL4	8.678487	3.044665	2.4159942173275006e-17	1.695303838550643e-15
549	GMPS	8.67627	0.87628835	2.1685669491587517e-17	1.5260819839614579e-15
550	ENSG00000284606	8.66059	2.2692566	2.7350996306835594e-17	1.9164587311514815e-15
551	EME1	8.660437	3.4694297	2.801660994727749e-17	1.9546602739434372e-15
552	MCM7	8.648103	1.5902159	2.924575127828629e-17	2.0287885979344528e-15
553	DDB2	8.646474	1.4490378	2.920252010771517e-17	2.028679492447237e-15
554	MBNL1	8.6397915	0.5232176	2.787288705601071e-17	1.947423032788536e-15
555	KLHL22	8.639471	0.7869801	2.905547421678016e-17	2.021347833441086e-15
556	CCDC34	8.634433	1.8103839	3.28993529093636e-17	2.2789938662591586e-15
557	TONSL	8.62638	2.259346	3.570388398770992e-17	2.4697553159566727e-15
558	SRGAP2B	8.604091	0.99776083	3.9289826380344005e-17	2.7101075992492807e-15
559	SHMT1	8.602308	1.9809184	4.2994627776762606e-17	2.961460231220347e-15
560	DDIAS	8.574676	3.4052458	5.559397603857225e-17	3.813120345248439e-15
561	PILRB	8.573509	0.8761936	4.9513946501226697e-17	3.4056923258710984e-15
562	MEGF6	8.572344	0.95984674	5.159738073339952e-17	3.5439904752540055e-15
563	PLK1	8.565812	3.1576965	5.953620767666172e-17	4.066331334415249e-15
564	MCM6	8.559739	1.5121753	5.868066614957266e-17	4.013526797966137e-15
565	ENSG00000291175	8.558524	0.9717426	5.66167436256242e-17	3.8778089747969724e-15
566	PAK6	8.557113	3.2377858	6.373581894860579e-17	4.340988686935951e-15
567	TTL	8.532627	1.0419247	7.019075624914104e-17	4.76729351160484e-15
568	CDCA5	8.513048	3.9063268	9.107725563857866e-17	6.126077617524176e-15
569	MSH2	8.502741	0.8530716	8.769588523267228e-17	5.923181995923266e-15
570	SESTD1	8.484753	0.6471025	9.844698356990948e-17	6.6126499391551054e-15
571	LIMK2	8.480408	1.0175815	1.0657159079636771e-16	7.148516981544787e-15
572	CENPQ	8.473732	2.337714	1.1993963607357081e-16	8.001123832206509e-15
573	FBXO34	8.468675	0.8186962	1.1353392313777006e-16	7.58419065701389e-15
574	PRIM1	8.461864	2.0720644	1.3110108425325002e-16	8.709905321916466e-15
575	E2F1	8.460896	3.0527842	1.355417562742459e-16	8.992660009595676e-15
576	CNOT10	8.459358	0.77479804	1.2183589138438807e-16	8.11650374642535e-15
577	SKP2	8.441641	1.3423998	1.4766587618767947e-16	9.770425052428824e-15
578	ZNF714	8.433369	1.404476	1.5770710772478548e-16	1.0420652282200276e-14
579	TCF19	8.422702	3.2452116	1.8346275982422946e-16	1.2073337132324765e-14
580	DENND5A	8.420271	0.593107	1.632018998987504e-16	1.0754541436088426e-14
581	NUP155	8.3963375	1.0905204	2.0694149833968072e-16	1.3563441569509788e-14
582	RBM14	8.391882	0.964272	2.1256441376921965e-16	1.3875954184629302e-14
583	MDC1	8.376681	1.0240228	2.396035115590013e-16	1.5599213644251664e-14
584	STARD8	8.369812	1.5221556	2.6043129085660516e-16	1.693255407494654e-14
585	TRAIP	8.367144	2.8652241	2.803283520696192e-16	1.820190678544842e-14
586	MLH1	8.351906	0.99466956	2.8932874419627034e-16	1.8736344660731346e-14
587	SNX5	8.351629	0.9106492	2.8758692015829043e-16	1.864834598917234e-14
588	KMT2A	8.343754	0.5085061	2.936036446697498e-16	1.8987928669492e-14
589	FRMPD3	8.338926	1.4252548	3.3035625587902647e-16	2.130819728317461e-14
590	ST8SIA2	8.335188	1.7526706	3.4781743524336834e-16	2.2404779710954434e-14
591	RNGTT	8.334598	0.6231092	3.182979700003247e-16	2.0557658545193385e-14
592	DDX11-AS1	8.330039	1.8351088	3.631347583110575e-16	2.3360550145616746e-14
593	CENPA	8.321584	1.9255615	3.866508479439948e-16	2.4742605772899682e-14
594	TNPO3	8.315386	0.72405285	3.7492985563027337e-16	2.4055776165326815e-14
595	RAI1	8.314819	0.5503462	3.6647017990978033e-16	2.3544016914573195e-14
596	AIG1	8.305199	0.76505893	4.066015352339313e-16	2.595108985953078e-14
597	PTTG1	8.304236	4.510403	4.656740813736946e-16	2.9527859915021065e-14
598	ZNF726	8.301963	2.832553	4.64111894972594e-16	2.946717217910741e-14
599	ENSG00000266893	8.299537	3.2648325	4.77982746255504e-16	3.019040697425491e-14
600	ZNF700	8.289213	0.9790682	4.684712657588106e-16	2.9666597789236096e-14
601	CEP89	8.285054	0.8647566	4.767233310318189e-16	3.014996464232145e-14
602	HNRNPR	8.284818	0.5554327	4.617141469986628e-16	2.935320565344763e-14
603	GINS4	8.284434	2.8258402	5.325037271376286e-16	3.3547045930334067e-14
604	CGGBP1	8.265859	1.0585988	5.722093006189646e-16	3.590908314631745e-14
605	DTYMK	8.254766	2.2276886	6.574977548188201e-16	4.115530291024023e-14
606	ZNF90	8.242936	1.6341728	7.038995222058988e-16	4.394679350305495e-14
607	KLF12	8.237441	0.53450984	6.63708300091333e-16	4.149071475975319e-14
608	C3orf70	8.234236	0.96968687	7.232436505768547e-16	4.498150612489357e-14
609	EFR3B	8.226851	1.4279794	7.888224970366479e-16	4.899754841924831e-14
610	JADE1	8.217084	1.2881274	8.436025136831874e-16	5.2333446129100464e-14
611	ERI2	8.208662	1.8612688	9.241187749436003e-16	5.711007119568966e-14
612	SCN8A	8.206711	1.8437642	9.411397996922754e-16	5.8014716411917e-14
613	ACTG2	8.182852	1.5584948	1.1354006990236528e-15	6.981280712254274e-14
614	DONSON	8.167612	1.4198112	1.2378256378307406e-15	7.591893313738214e-14
615	ARHGAP22	8.167464	1.4842359	1.26200492034955e-15	7.720743167233968e-14
616	FBXO43	8.162814	4.1691403	1.3690292585848469e-15	8.323219330157912e-14
617	ENSG00000258101	8.160344	3.094378	1.382809262515443e-15	8.386057965875098e-14
618	DHFR	8.159602	1.4778076	1.3232190462525506e-15	8.064846197047147e-14
619	AHI1	8.155848	0.54436195	1.2574926351324866e-15	7.702814634676959e-14
620	BUB3	8.154381	1.4528031	1.3686184773617429e-15	8.323219330157912e-14
621	CTNNAL1	8.133208	1.1254185	1.5769409866999658e-15	9.515969290001851e-14
622	NSMCE2	8.117951	0.49039367	1.665093770665553e-15	1.0023082378723251e-13
623	CHD1L	8.116244	0.90422595	1.7613412531817635e-15	1.0576300412755305e-13
624	KCNMA1	8.079981	1.2408202	2.455569751952388e-15	1.4672556537494158e-13
625	IGF2BP3	8.079534	0.51833546	2.2414648130725413e-15	1.3409687158108922e-13
626	PROSER3	8.071524	1.4712555	2.5731301867556936e-15	1.533736766641723e-13
627	PRUNE2	8.070499	1.6493603	2.6934033373395395e-15	1.6015061748688754e-13
628	NUP85	8.061892	0.9975617	2.68458814498244e-15	1.598216057265952e-13
629	CALML4	8.061156	1.4452018	2.792954259331244e-15	1.656653916210876e-13
630	ZNF695	8.045912	2.6736832	3.25798777012918e-15	1.9207928381325762e-13
631	ZNF66	8.045894	1.551806	3.145278577878629e-15	1.8565912264913148e-13
632	TUBB	8.035813	1.5154796	3.3686460756797515e-15	1.9836315186632714e-13
633	ENSG00000282381	8.031781	3.1091905	3.659268454054941e-15	2.1495664074254222e-13
634	TYMSOS	8.026824	3.1484962	3.795706708204234e-15	2.2270280153750576e-13
635	PMFBP1	8.014582	2.0510843	4.07915733422032e-15	2.381856161413203e-13
636	ATL2	8.014002	0.7652941	3.812161693501443e-15	2.2339909765358998e-13
637	IMMP1L	8.010876	0.90203166	3.9325816710477755e-15	2.301789209335151e-13
638	HS2ST1	8.006019	0.7088237	4.013304870848346e-15	2.346217534220561e-13
639	PAXIP1	8.002549	0.99600095	4.223560877828446e-15	2.4602747323982016e-13
640	ENSG00000291054	8.001667	1.1973221	4.290672535981363e-15	2.4963819732045454e-13
641	SLC4A8	7.9970284	2.2950594	4.691483944528184e-15	2.7263232115827385e-13
642	TMEM116	7.9880743	1.7277768	4.9006711643107444e-15	2.844492066264656e-13
643	FADS2	7.9781957	1.101602	5.101911449765438e-15	2.954255455180468e-13
644	ZNF850	7.9781094	1.8063054	5.27427753108495e-15	3.046818116355574e-13
645	NUP210	7.9706492	1.8007765	5.633920875893426e-15	3.2430340285373286e-13
646	ACTN4	7.9689693	0.56137824	5.2694490228694214e-15	3.046818116355574e-13
647	MYEF2	7.9643254	2.1151829	5.986079986527028e-15	3.4376193771685516e-13
648	TPGS2	7.9444375	1.0125096	6.521395218488921e-15	3.736222404117335e-13
649	MAGI1	7.941781	0.54284585	6.3712395232529475e-15	3.654494962348316e-13
650	NEK2	7.9372716	4.5955453	7.503765075110508e-15	4.2839197142758675e-13
651	ASXL1	7.9367857	0.568446	6.647968086956154e-15	3.8042626310057673e-13
652	MTHFD1	7.9073997	1.2160566	8.76864460843629e-15	4.982677422889503e-13
653	STK32B	7.904923	1.040662	8.73804297644533e-15	4.971088982090358e-13
654	SLC25A25	7.9014635	1.0030737	9.022121718245815e-15	5.120737569174064e-13
655	DAZAP1	7.89754	0.7450648	9.057815421443199e-15	5.135011587816541e-13
656	HNRNPUL1	7.8895864	0.67756927	9.468846221571107e-15	5.36178922439616e-13
657	HACE1	7.886349	0.75112456	9.803184104076514e-15	5.544662711966529e-13
658	FBN3	7.8817368	1.6441895	1.0848259705658667e-14	6.107382094175326e-13
659	TRIP13	7.863234	3.1787665	1.285709867107748e-14	7.171993025018684e-13
660	TBC1D1	7.8622384	0.603275	1.139900199059044e-14	6.402636665948942e-13
661	PSPC1	7.854989	0.5598352	1.2265994142617158e-14	6.873755843005412e-13
662	RFC2	7.8528204	1.5524566	1.3286038952183338e-14	7.377463225694688e-13
663	CCHCR1	7.8524756	1.4713808	1.3240432312951902e-14	7.360531652695567e-13
664	SEPTIN10	7.849969	0.6588775	1.280796288787356e-14	7.152777255890672e-13
665	NAP1L1	7.847719	0.57575715	1.2947111138486342e-14	7.205696208251519e-13
666	HERC2	7.8457403	0.49030656	1.2884690757997146e-14	7.179160990079462e-13
667	RIBC2	7.82007	2.6457658	1.7523716149573134e-14	9.66443860760943e-13
668	KATNBL1	7.819168	0.66468436	1.61098540600195e-14	8.925115733957106e-13
669	HACD2	7.817467	1.0829357	1.6810249292274943e-14	9.281468481124775e-13
670	ZNF107	7.7816358	1.1398462	2.1961204152899497e-14	1.2016479998178649e-12
671	NTM	7.7788095	0.92570794	2.2332550964875605e-14	1.2205954734988914e-12
672	RBMX	7.775958	0.55155027	2.187408800990253e-14	1.1982276016943008e-12
673	SUZ12P1	7.770419	0.6059709	2.2984501532140835e-14	1.2548197932872134e-12
674	TMEM44	7.7608347	1.022472	2.5510835384735732e-14	1.3849795558147834e-12
675	SIN3A	7.760799	0.6957352	2.469501706026369e-14	1.3436848500566717e-12
676	ZDHHC13	7.753653	1.2473352	2.7237775803645373e-14	1.4770882027682876e-12
677	ENSG00000268119	7.7480254	2.2728808	2.953909181100009e-14	1.6001053314928614e-12
678	HROB	7.7477202	3.1417897	2.997643816766174e-14	1.6219917620986571e-12
679	SMPD4	7.7249637	1.2018528	3.353865020452914e-14	1.8087100638539978e-12
680	MAD1L1	7.713082	0.56303066	3.4858883798982655e-14	1.8778295611093555e-12
681	PCBP3	7.7106085	0.9212542	3.6463706670544825e-14	1.9599443570002117e-12
682	ENSG00000269825	7.7037144	1.7535777	4.0170381218899676e-14	2.1567995861058174e-12
683	PLEKHG4B	7.6895165	1.219636	4.3778225112268496e-14	2.3479207120234046e-12
684	SYNE3	7.6762357	1.238397	4.788949479023681e-14	2.557151992647974e-12
685	PRRT2	7.674859	0.8832135	4.715011808738247e-14	2.5204351817995076e-12
686	TM9SF5P	7.6530385	1.296334	5.709071579983282e-14	3.0351568537339066e-12
687	RTEL1	7.641419	0.80629224	6.021908702665118e-14	3.194497930309215e-12
688	GABRG3	7.641355	0.92544806	6.04309296217892e-14	3.2022474545395972e-12
689	APAF1	7.639614	0.9350184	6.108959572741562e-14	3.2336316660148758e-12
690	ZNRF2P2	7.634904	0.9071758	6.356265696865244e-14	3.3608841140710495e-12
691	NPAT	7.6307263	0.9647393	6.564097334989193e-14	3.4670109763481965e-12
692	UBL7-DT	7.622072	1.6342049	7.174771187525402e-14	3.785449699784529e-12
693	ENSG00000260167	7.613301	2.195699	7.797446628852243e-14	4.105081685749692e-12
694	ARL6IP6	7.6076994	1.0343226	7.808910512092666e-14	4.106677366283895e-12
695	RBBP4	7.6032076	0.6747423	7.830747293929381e-14	4.113718788778566e-12
696	NCAPH2	7.596782	1.8054892	8.674839329934173e-14	4.5375652598188444e-12
697	CHRM2	7.5961385	1.3161275	8.672646264342133e-14	4.5375652598188444e-12
698	VPS13A	7.5865397	0.71529627	8.913475508075648e-14	4.657386591118754e-12
699	AMOTL1	7.5793157	0.61932075	9.226014616584552e-14	4.815524756682042e-12
700	RAD51D	7.557251	1.2597862	1.1333485797898038e-13	5.834229295835504e-12
701	MAT2A	7.5545588	0.81747603	1.1177287737605276e-13	5.766012269554044e-12
702	H1-3	7.551884	2.1097884	1.2120645032846216e-13	6.22627818364499e-12
703	SIPA1L1	7.55002	0.5528698	1.1386368966389147e-13	5.855262892557747e-12
704	COL9A1	7.541178	1.5799882	1.2836929422266587e-13	6.573425751898404e-12
705	MCM2	7.540734	2.4669712	1.3227384511027953e-13	6.752066781111522e-12
706	SRGAP2C	7.5352	0.85139203	1.2892497219951818e-13	6.594945689256446e-12
707	ZNF682	7.5328712	1.3640294	1.3495066670564341e-13	6.867113445382888e-12
708	CD109	7.5315437	1.035745	1.3404726567911437e-13	6.82827797493882e-12
709	GGH	7.53017	2.6798832	1.4270965750859668e-13	7.246793432068448e-12
710	IFT122	7.520634	0.7251354	1.4230178992455514e-13	7.2336248076680434e-12
711	HAUS5	7.5084414	1.3526541	1.6030127346762738e-13	8.1062839203806e-12
712	TMEM237	7.505735	1.5996219	1.654974045098547e-13	8.333106860612264e-12
713	ZNRF2	7.5037737	0.96070296	1.6299070587209539e-13	8.216688814243583e-12
714	CLOCK	7.4985204	0.62103826	1.656422736266925e-13	8.333106860612264e-12
715	ZNF732	7.498441	2.4419403	1.782402480571218e-13	8.929983127454441e-12
716	ENSG00000286456	7.496205	2.9700615	1.8228175242251533e-13	9.123079937792038e-12
717	TUBGCP5	7.4959893	0.86898285	1.7138546410703944e-13	8.604257042355264e-12
718	PTGES3	7.485616	0.8624067	1.8486622822196107e-13	9.233451878926214e-12
719	TMEM106C	7.484474	2.2487414	1.9638314680510227e-13	9.778595586007026e-12
720	TIMP2	7.4821258	0.5816867	1.8429198658156012e-13	9.214220906107614e-12
721	DPY19L1	7.481587	0.9671725	1.9121787546104326e-13	9.531144420882174e-12
722	CEP250	7.4738045	0.88946766	2.0065620363231448e-13	9.98116016801476e-12
723	RGS3	7.4658737	1.0328681	2.1681360234231018e-13	1.0770282850335886e-11
724	NRF1	7.454716	0.6224934	2.267529422804081e-13	1.1233382281964713e-11
725	PDS5A	7.4492006	0.45660517	2.3106723442393236e-13	1.1412284160219735e-11
726	MDFIC	7.403462	0.6368026	3.262550553851843e-13	1.608093996674869e-11
727	PIMREG	7.388491	5.568971	3.968034765743175e-13	1.938168074444946e-11
728	XYLT1	7.385949	0.7277599	3.744997095817664e-13	1.8310629374711703e-11
729	FAR1	7.38325	0.56385905	3.728302468652487e-13	1.8247323981752646e-11
730	SLC7A1	7.372541	1.4223236	4.2199167579291993e-13	2.059133329435232e-11
731	PRTFDC1	7.3613396	0.89807963	4.473892467966014e-13	2.1743474591318258e-11
732	RBM14-RBM4	7.353949	1.1314354	4.769860386897311e-13	2.3158789742883873e-11
733	RMI1	7.3404207	2.0302813	5.403271468736335e-13	2.6104019244496235e-11
734	DHX15	7.3260856	0.55478597	5.575320011557895e-13	2.6908516741610145e-11
735	PPP2R3B	7.323571	1.4503481	5.953624926530806e-13	2.867751005659715e-11
736	ENSG00000280239	7.295577	2.8457	7.468322833434956e-13	3.590250595682285e-11
737	CACNG4	7.276556	2.3182418	8.484052258713746e-13	4.0585105785347934e-11
738	GNB1	7.271919	0.43151197	8.035765229410405e-13	3.851630857695157e-11
739	NUP35	7.2610493	1.0960006	9.019020919099125e-13	4.3017461382790325e-11
740	ARHGAP35	7.255391	0.4994388	9.08527640563981e-13	4.3291075381785464e-11
741	CEP131	7.2486377	1.7590026	1.016921272758608e-12	4.8079642855144355e-11
742	SVIL	7.2482495	0.52932334	9.568659439260174e-13	4.546093437786263e-11
743	HMGN1	7.2204633	0.9587786	1.2010919851958391e-12	5.6458279435392835e-11
744	RASA2	7.216813	0.52198815	1.1912798774625874e-12	5.60511569784281e-11
745	ENSG00000267698	7.2159	1.9928812	1.2758651951474628e-12	5.974238776277994e-11
746	NEDD4	7.2052336	0.57941854	1.295775723097967e-12	6.061641322134947e-11
747	ANKRD28	7.201383	0.53933674	1.3199028055452993e-12	6.156765021498561e-11
748	ENPP7P1	7.191571	2.6100059	1.5273887977565334e-12	7.104181439651162e-11
749	HLTF	7.1893916	0.78125805	1.4673276413957658e-12	6.831350045955164e-11
750	NT5M	7.1814017	1.6301275	1.6035573818300616e-12	7.44423616590661e-11
751	VKORC1L1	7.180069	0.68556124	1.551669379414888e-12	7.210228572399448e-11
752	ENSG00000248710	7.173566	1.8164176	1.693951158892169e-12	7.834001285444525e-11
753	GUSBP18	7.173292	0.8960935	1.65350557537771e-12	7.668801381880355e-11
754	ENSG00000264545	7.1727433	2.6204195	1.73732733659158e-12	8.026979756863071e-11
755	SLX4	7.1721425	1.3296863	1.6852164871647991e-12	7.80101449543264e-11
756	HAUS1	7.162426	1.2310526	1.8072575338260926e-12	8.314754898399166e-11
757	MBOAT1	7.16093	0.7324505	1.7603391659970335e-12	8.125592104807919e-11
758	ACTN1	7.1591716	0.50621665	1.7798017890335886e-12	8.2076503335566e-11
759	AP3B1	7.1550746	0.44191748	1.8081492951260248e-12	8.314754898399166e-11
760	PRKCE	7.1540737	0.38709363	1.8020589655206981e-12	8.302428335187034e-11
761	CKS2	7.13828	3.3033197	2.2125768646979316e-12	1.011718949831548e-10
762	SRSF4	7.1336703	0.4747941	2.1037883549205006e-12	9.637844337527615e-11
763	EXOC6	7.128612	0.8212206	2.2347344008350334e-12	1.0199352938319069e-10
764	XRCC5	7.1261034	0.4967359	2.233352349014231e-12	1.0199352938319069e-10
765	ULK2	7.121613	0.6583644	2.3185366764098656e-12	1.0571919388371502e-10
766	TPM3	7.1130342	0.85560274	2.4802973354039525e-12	1.1298926065435142e-10
767	TULP3	7.108188	0.68427575	2.5369945128476795e-12	1.1546407363238905e-10
768	HDGFL3	7.1078196	0.6269936	2.539619469257303e-12	1.1547561990092638e-10
769	SORCS1	7.1029778	0.7103403	2.6224773969953925e-12	1.191319069765687e-10
770	IFT80	7.0988655	0.65107834	2.712711879082959e-12	1.2311616317575202e-10
771	ZNRF2P1	7.0985785	1.0057086	2.746540751797742e-12	1.244195735172525e-10
772	NRXN3	7.085183	0.9001327	3.0649103355158662e-12	1.383271580342462e-10
773	TRIM59	7.083777	2.3058715	3.1649686162195222e-12	1.425787619543555e-10
774	IQGAP1	7.070336	0.5710458	3.2606911659617567e-12	1.466197030470966e-10
775	CPXM2	7.060985	1.5722443	3.677994413474253e-12	1.646240550986849e-10
776	RELT	7.0576906	1.9240773	3.761506555851738e-12	1.6789903414928315e-10
777	ENSG00000207751	7.0538025	2.6439948	3.8984658062139945e-12	1.7353518083273227e-10
778	CDCA7L	7.0511303	1.1745687	3.819045957258283e-12	1.7031126376058964e-10
779	MATR3	7.0422792	0.44996965	3.917454816114687e-12	1.740622396306141e-10
780	NSD3	7.0281982	0.47082546	4.3332236572462985e-12	1.9201030542363988e-10
781	BCL2	7.0254807	0.5016046	4.3536065673637765e-12	1.9273812056134653e-10
782	RNFT2	7.025389	2.109501	4.6849676019952665e-12	2.064692780832267e-10
783	CDKAL1	7.0225706	0.38385272	4.455408199403482e-12	1.970511142125542e-10
784	ENSG00000290928	7.0188684	0.4625949	4.595470278309659e-12	2.0270852501188748e-10
785	MED12L	7.0149283	1.0842313	4.8913281435235196e-12	2.1459270084081835e-10
786	CCM2	7.0125885	0.62831324	4.833678596508928e-12	2.1263819357975767e-10
787	RNF4	7.0101066	0.85656965	4.9909998153460566e-12	2.187684149484449e-10
788	RASSF1	6.9997697	1.1647604	5.4195669606386756e-12	2.373399926701279e-10
789	STAG3L5P-1	6.9936967	0.77156013	5.586756757025578e-12	2.442225139619673e-10
790	STRBP	6.9924974	0.8118439	5.619996191939047e-12	2.4523528185936175e-10
791	TNFRSF13C	6.985771	3.1371396	6.180651460612885e-12	2.682579009170466e-10
792	TRA2B	6.98535	0.54284537	5.782557418060816e-12	2.5210293746170603e-10
793	TRAF2	6.975833	1.1327138	6.3493047185154205e-12	2.7484305882867905e-10
794	FBF1	6.960815	1.3120787	7.087617132333656e-12	3.0571548194011013e-10
795	MACROD1	6.9567523	0.98815304	7.248565611220856e-12	3.1210490551302674e-10
796	WNK1	6.951231	0.42270157	7.1951513886438184e-12	3.1007918789750147e-10
797	NUCB2	6.938668	0.9728001	8.111049623160151e-12	3.483173673268545e-10
798	CEP63	6.9349318	0.7694092	8.257082472011882e-12	3.539642625193967e-10
799	EIPR1	6.930269	0.7673326	8.474285040597941e-12	3.626368478972219e-10
800	TCERG1	6.9279222	0.46802375	8.459452477887678e-12	3.6232050727192095e-10
801	DHRS4L2	6.9276385	1.5316718	8.913135491120593e-12	3.8008044846461525e-10
802	UBE2Q2P2	6.925127	0.97848046	8.912933604800974e-12	3.8008044846461525e-10
803	CNOT1	6.9230456	0.4716297	8.746019005726988e-12	3.739364649173774e-10
804	DYRK1A	6.9217954	0.40404722	8.851067087321238e-12	3.7809584650734183e-10
805	AHCTF1	6.8959723	0.63524216	1.0604948872713867e-11	4.510391268152139e-10
806	PAK4	6.8863454	0.9133135	1.149461486519788e-11	4.884509203363058e-10
807	ACOT7	6.863884	1.4181948	1.3513801544040976e-11	5.717594331813271e-10
808	CDKN2B-AS1	6.8610697	2.8458295	1.4152669194130328e-11	5.96715744082908e-10
809	NUP214	6.8603277	0.5097529	1.3262704429857711e-11	5.616236350654007e-10
810	FDPS	6.8574333	1.024989	1.3991534171954467e-11	5.904330425527199e-10
811	AGAP1	6.8531494	0.30455437	1.3635649682903324e-11	5.764139481406476e-10
812	ELF2	6.8462124	0.46472582	1.4607356764202965e-11	6.148220049292619e-10
813	XRCC4	6.8394847	0.8951158	1.5565083725619276e-11	6.528754929114621e-10
814	CEP44	6.8366714	0.90541106	1.5904369259477795e-11	6.66532680032745e-10
815	ZW10	6.8359857	1.2115211	1.6184040188065492e-11	6.776701539797191e-10
816	ENSG00000291130	6.824342	1.4931731	1.7541524191535118e-11	7.332507683084782e-10
817	DEPDC5	6.8122277	0.666113	1.8550978952716055e-11	7.727934756538635e-10
818	PPHLN1	6.810791	0.55872107	1.8545345450271464e-11	7.727934756538635e-10
819	RCC2	6.804024	0.909224	1.977328611372573e-11	8.230081086890732e-10
820	HADH	6.798533	0.95038265	2.0474591141522837e-11	8.507437196330026e-10
821	NUP50	6.7947946	1.0745658	2.1054452236417863e-11	8.71862002558739e-10
822	ZDHHC20	6.7916756	0.5730221	2.103326717821162e-11	8.717259957825954e-10
823	UBE2S	6.7888064	2.5164943	2.267037820873223e-11	9.340119103289695e-10
824	ZNF551	6.7855954	0.95944196	2.2370212575851692e-11	9.239903409828887e-10
825	CCDC85C	6.7806554	1.107117	2.315695791904259e-11	9.532523556564125e-10
826	ANKLE2	6.774751	0.70771646	2.3857160191231806e-11	9.804185544241405e-10
827	RFX2	6.7654243	0.58534193	2.490879963181122e-11	1.0227729548650445e-09
828	BICD1	6.7643547	0.54974335	2.5187198419458614e-11	1.0333329306072414e-09
829	PABPC1L	6.760759	1.143909	2.6499819754847624e-11	1.0853559482098987e-09
830	USP48	6.759353	0.46264932	2.583343042219463e-11	1.058953194191948e-09
831	AGBL4	6.7469397	0.9044611	2.8759083990270305e-11	1.1729563418410245e-09
832	PSMC3IP	6.746472	2.3424418	2.98163356542832e-11	1.2130291676627262e-09
833	MAP1B	6.7428074	0.6966282	2.915698618932455e-11	1.1881898857303153e-09
834	DARS2	6.7427363	1.4342263	3.0022076331110124e-11	1.2203798607449089e-09
835	HSP90B1	6.742116	0.66626793	2.9337331009471266e-11	1.1945395865378191e-09
836	ADAM22	6.720421	0.9819617	3.420654231878831e-11	1.3823985044318284e-09
837	RTN3	6.705869	0.7555958	3.722239028002084e-11	1.5005430147818333e-09
838	QRICH2	6.6984906	1.3555793	3.995228641065854e-11	1.603954199197238e-09
839	FAXC	6.6964593	1.6172051	4.068432066040002e-11	1.6293133614475e-09
840	ENSG00000229983	6.6948886	3.2454057	4.201140189362072e-11	1.6783193186345708e-09
841	RANBP9	6.6900277	0.5221395	4.0647980793993635e-11	1.6291978343258452e-09
842	RPS6KA5	6.685618	0.5304179	4.1974924894591914e-11	1.6782388280105396e-09
843	ZCCHC8	6.684256	0.7276144	4.2699267293008054e-11	1.7030048473668357e-09
844	ASMTL-AS1	6.6816664	0.9508716	4.399133175246614e-11	1.753101369624874e-09
845	ABHD12	6.677012	0.71282303	4.4700890229550124e-11	1.7799214655753327e-09
846	SCML1	6.6662607	0.9231073	4.838493458568228e-11	1.9187699873400292e-09
847	CDKN2C	6.6658654	4.204172	5.086236593807161e-11	2.0137361759774075e-09
848	CDH24	6.6550446	1.8288637	5.344453709986885e-11	2.1142502580742596e-09
849	NUP88	6.6479425	0.73239493	5.4195500955236454e-11	2.1422179427906696e-09
850	JPT1	6.646455	1.5219804	5.623974350037237e-11	2.208679862081559e-09
851	EPHA6	6.6455193	1.1816708	5.660188524861893e-11	2.221110884639198e-09
852	NUP160	6.644243	0.5310864	5.4720332703557246e-11	2.1611133728174885e-09
853	ANKMY1	6.6404376	0.8810537	5.736730714367944e-11	2.2493342377479077e-09
854	PRRC2A	6.6300497	0.623265	6.049189407632148e-11	2.3680339692352925e-09
855	ZNF738	6.628635	1.164943	6.207194098891759e-11	2.4279352468098865e-09
856	SLBP	6.622731	1.4419394	6.524523946666395e-11	2.5438852454344284e-09
857	MZT1	6.620339	2.5569472	6.728670112789221e-11	2.6192867877906435e-09
858	SMC5	6.6021028	0.379157	7.107176446071173e-11	2.7622129175640378e-09
859	ARNT2	6.5869904	0.7737301	8.021266286108234e-11	3.1075546984956144e-09
860	ANKRD20A11P	6.5794754	1.6109977	8.627195894795634e-11	3.331698538340665e-09
861	MAP3K3	6.578989	0.6558488	8.383967403466181e-11	3.242910600587737e-09
862	PSMD1	6.569594	0.6160106	8.8995052113636e-11	3.4341371218936967e-09
863	JPT2	6.567171	1.3033751	9.266964422645312e-11	3.573100819113075e-09
864	NNT	6.5628266	0.6590145	9.313647106007407e-11	3.5882593889901007e-09
865	HAUS6	6.557169	1.0414265	9.778670971775652e-11	3.761466974593449e-09
866	DSCC1	6.5558963	1.733994	1.0042022236283914e-10	3.853635924842822e-09
867	HNRNPL	6.551435	0.66139084	9.96213764075083e-11	3.829014828960409e-09
868	POGLUT3	6.55009	1.3307242	1.0302229877668889e-10	3.950377878604091e-09
869	CLCN5	6.5338044	0.90476036	1.1328725291852486e-10	4.32695109225594e-09
870	LRRCC1	6.5320992	1.2434173	1.1588242390184058e-10	4.415682534563249e-09
871	MROH1	6.530826	0.6979059	1.1404597894400567e-10	4.352516522425696e-09
872	PGAP1	6.5289516	0.6092827	1.1552498266124257e-10	4.405509479747213e-09
873	HAT1	6.5241113	0.7824011	1.1916432671338781e-10	4.533644048662937e-09
874	SRBD1	6.5237627	0.54849553	1.1885267705195105e-10	4.52532264822198e-09
875	CHCHD3	6.5203233	0.45493314	1.208966580752501e-10	4.595960542504707e-09
876	RPGRIP1L	6.51478	0.8244452	1.2691294719941606e-10	4.8120100004495795e-09
877	THOP1	6.5136757	1.3415003	1.301869968301707e-10	4.92989608991886e-09
878	ENSG00000259316	6.4995246	2.4322855	1.4512175091759983e-10	5.4656914355647926e-09
879	R3HDM1	6.498362	0.47002897	1.3873048660276473e-10	5.237129640760804e-09
880	THOC1	6.4967165	0.6018243	1.4175430659146026e-10	5.347134951503434e-09
881	FN3KRP	6.4938993	1.2903044	1.4695854333343022e-10	5.526322118340838e-09
882	NKTR	6.4910216	0.30996805	1.436718466666187e-10	5.415272127686531e-09
883	CBL	6.490169	0.5210735	1.4643301787515994e-10	5.510815382136429e-09
884	BRI3BP	6.4790115	1.5104804	1.6243939426673993e-10	6.089664066206083e-09
885	VOPP1	6.474663	0.5603117	1.6147429790394556e-10	6.05814742629148e-09
886	ASRGL1	6.4604497	2.190401	1.850390055069734e-10	6.920913586926721e-09
887	MBNL3	6.4503627	0.7389149	1.9043011517336116e-10	7.117088065013309e-09
888	PPP2R5C	6.4477706	0.49954012	1.9276481705818872e-10	7.1988198321316515e-09
889	SUV39H2	6.4352236	1.5307806	2.1297460054765592e-10	7.935299998064077e-09
890	SP3	6.4323525	0.5375826	2.1172658529725352e-10	7.89484016141321e-09
891	NFATC3	6.4307404	0.5289182	2.1343359019036031e-10	7.94632184639921e-09
892	ERI1	6.426146	1.1232444	2.2391154573468922e-10	8.30467970615986e-09
893	EPB41	6.4258657	0.61169434	2.20343671481717e-10	8.191065735737905e-09
894	ALDH7A1	6.422302	0.6627206	2.2614264800139011e-10	8.381046173798854e-09
895	NONO	6.421727	0.6947274	2.2771856967215356e-10	8.433033388512954e-09
896	KBTBD2	6.4205184	0.85335815	2.297911960462967e-10	8.503321933938114e-09
897	MACF1	6.419931	0.24778822	2.2383483272961442e-10	8.30467970615986e-09
898	CBX1	6.410716	1.0148921	2.460593118191309e-10	9.070852662352792e-09
899	MDM1	6.408233	1.0690836	2.5046930327670234e-10	9.212503120067107e-09
900	C1QTNF3-AMACR	6.405979	0.5682361	2.489783551443779e-10	9.164586499486707e-09
901	UBALD2	6.4040647	1.6446072	2.610718526394881e-10	9.580766450518304e-09
902	ACER3	6.4038277	0.6888383	2.54317499336925e-10	9.346983836007226e-09
903	ENSG00000283403	6.397951	3.890566	2.760358824860918e-10	1.0091888442423198e-08
904	EZR	6.392012	0.7533789	2.7313129145630655e-10	1.0000712504766328e-08
905	LRR1	6.3905373	2.3643835	2.8620313757052947e-10	1.0416681908377911e-08
906	TRPC3	6.389597	0.8749208	2.791009716590452e-10	1.0188650013382446e-08
907	SFPQ	6.3801923	0.34931087	2.909365233990632e-10	1.0581050647115444e-08
908	UBXN11	6.3722696	1.5675092	3.1671785867772315e-10	1.1492940597531865e-08
909	PTPN3	6.3645396	1.0271406	3.300945509175711e-10	1.1951631554337455e-08
910	PKD1P6	6.362741	0.9903773	3.320812035000942e-10	1.2013740298088201e-08
911	PPP2R5D	6.3627205	1.0470251	3.323033426737198e-10	1.2013740298088201e-08
912	CDC20	6.3626246	4.385278	3.4434908101806876e-10	1.2412369761227175e-08
913	VAV2	6.3616195	0.438489	3.269532509165868e-10	1.1846703432392815e-08
914	GPC3	6.360427	0.75359356	3.3385027052270567e-10	1.206071251774089e-08
915	TRAF3IP2-AS1	6.3541427	0.42714065	3.418011272756799e-10	1.2338792658318057e-08
916	ENSG00000284946	6.3516283	3.1879215	3.666971851451056e-10	1.3130455531026728e-08
917	BTG3	6.3479586	0.94618815	3.6216670130462847e-10	1.2996900530680027e-08
918	WDPCP	6.3449883	0.4258087	3.63862052976919e-10	1.3048125372511047e-08
919	RCC1	6.343041	0.9523806	3.7387587942503746e-10	1.3377669049405198e-08
920	PBX3	6.3409133	0.41098988	3.65568965896544e-10	1.3099689110544445e-08
921	SMC6	6.3402395	0.5656269	3.7461368439790044e-10	1.339422702115195e-08
922	SREK1	6.338342	0.39749774	3.771033599217611e-10	1.3470766376634572e-08
923	NEMP2	6.3322716	1.1419672	4.02637456391462e-10	1.4354054796011285e-08
924	PHLPP1	6.3284264	0.51054543	4.0373786397199337e-10	1.4382755303370983e-08
925	EMSY	6.3237143	0.5052115	4.1506700332673666e-10	1.4764742825423974e-08
926	SPATA33	6.322686	1.4148426	4.2803322917672284e-10	1.520376527676736e-08
927	CNOT6	6.3112855	0.6326366	4.509048688586387e-10	1.5981197455369716e-08
928	UHRF2	6.3052225	0.5655302	4.667678357613728e-10	1.6519375047897772e-08
929	ZNF736	6.3035755	0.88568306	4.75751131087466e-10	1.6812865443902336e-08
930	YWHAQ	6.2931314	0.5784268	5.027678649967635e-10	1.7754742196963297e-08
931	MELTF	6.2831926	0.8788055	5.388039913748304e-10	1.8986017924726112e-08
932	ZC3H7A	6.27968	0.5159778	5.41991536807203e-10	1.9084529182528685e-08
933	UMAD1	6.277645	0.5352428	5.526890221322423e-10	1.9419083693936464e-08
934	DDX46	6.276566	0.4915115	5.562904832472023e-10	1.9531531328891315e-08
935	TCF20	6.2741437	0.51119	5.619591764035346e-10	1.9716345801512484e-08
936	SH3GL3	6.2670574	0.9996346	5.980614359168992e-10	2.0952802738331765e-08
937	NPHP4	6.261774	0.90494466	6.169441692513725e-10	2.158329536939895e-08
938	FAT1	6.2594414	0.41047674	6.123183887232024e-10	2.1436866207075854e-08
939	OAS3	6.2548137	1.5120649	6.528767111413385e-10	2.282396990607387e-08
940	ATRIP	6.2408104	1.5595076	7.114462322086842e-10	2.4782552658153438e-08
941	TAF1B	6.240604	0.57924557	6.930180958609108e-10	2.420989614937922e-08
942	IPO7	6.2400556	0.63754225	6.992975763696092e-10	2.4394264594589704e-08
943	POT1	6.2385306	0.677295	7.042462201058454e-10	2.4549307392064756e-08
944	PLCL2	6.234694	0.62468773	7.193506856240771e-10	2.5039985481430525e-08
945	SRPK2	6.231209	0.35506082	7.238063714394565e-10	2.5177087625970466e-08
946	C1orf159	6.2304416	0.84382737	7.470584486906442e-10	2.596734641994075e-08
947	MTAP	6.223033	0.5244722	7.713643067800429e-10	2.6754913825907783e-08
948	TBL1XR1	6.193677	0.34509674	9.149277863553965e-10	3.153230951163135e-08
949	NR2C2	6.193048	0.4624407	9.217574395634222e-10	3.172278713205621e-08
950	H1-4	6.191859	1.0438534	9.441830690759017e-10	3.2471629306397075e-08
951	TMED5	6.188502	0.9659729	9.639586366040042e-10	3.3088236039426095e-08
952	NSUN7	6.185733	1.1792291	9.883643429804405e-10	3.383593063236226e-08
953	ENSG00000280228	6.177915	5.2523727	1.064777728350871e-09	3.615937644018878e-08
954	MYO3A	6.1719956	0.74428153	1.0579069663713012e-09	3.595111894511488e-08
955	HDAC6	6.167031	0.79979557	1.096139319853432e-09	3.717255751965351e-08
956	SMS	6.1584516	0.964373	1.1564048268455948e-09	3.913453944247865e-08
957	ENSG00000285043	6.150579	2.1183505	1.235334034359538e-09	4.1666961337297006e-08
958	NVL	6.149782	0.5573572	1.1990760896398118e-09	4.0494179898252116e-08
959	ENSG00000227769	6.1465187	2.6665118	1.2744205917811984e-09	4.283073428472105e-08
960	CALM3	6.146072	1.1434941	1.2512462684360673e-09	4.21489639043774e-08
961	TSPAN5	6.14252	0.5787702	1.2516122459971484e-09	4.21489639043774e-08
962	DCAF7	6.1312866	0.65373373	1.3510432435245755e-09	4.524972756063258e-08
963	FAM13B	6.127616	0.4378706	1.3623374016045663e-09	4.556532059295272e-08
964	SFXN5	6.126394	0.6424039	1.3886320881816982e-09	4.641290695282934e-08
965	H1-2	6.1253963	1.8810114	1.43426238199539e-09	4.787231629774606e-08
966	ENSG00000291203	6.1249795	0.5065843	1.3913265132418093e-09	4.6471068958744604e-08
967	XRCC3	6.1196337	1.7646859	1.4828889081578267e-09	4.926089580801039e-08
968	SMARCA4	6.11822	0.42545757	1.4466024775417125e-09	4.8251128391319396e-08
969	RCOR1	6.117281	0.38589713	1.4526512409732438e-09	4.84197194612697e-08
970	RIMKLB	6.1156125	0.5723458	1.4829453623258292e-09	4.926089580801039e-08
971	SF3B3	6.1062145	0.57718164	1.5667265650751582e-09	5.193767887408445e-08
972	PANK2	6.099276	0.7130659	1.6423415344122777e-09	5.437032497811631e-08
973	ASH2L	6.095884	0.8055902	1.6766855849477747e-09	5.543193117161353e-08
974	FLNB	6.091239	0.49298805	1.70778876324303e-09	5.642191125672258e-08
975	SMUG1	6.0832014	0.99825567	1.821593179553921e-09	5.993780044453841e-08
976	AP1M1	6.0824456	0.8759457	1.818538415858868e-09	5.987774427011166e-08
977	SEC22C	6.076172	0.99390846	1.8957749936712005e-09	6.225249537545524e-08
978	SRGAP2D	6.0707107	1.2090182	1.961312760826742e-09	6.436119193176595e-08
979	CHRM3	6.0650954	0.77778196	2.0218667882413807e-09	6.612549956600319e-08
980	MSRA	6.0642643	0.5797088	2.0130022004470277e-09	6.592412989735666e-08
981	L2HGDH	6.060582	1.0679848	2.0874315759876216e-09	6.817823131284051e-08
982	ANKS1B	6.0535116	0.7718574	2.172515937840732e-09	7.090963883442893e-08
983	USP31	6.0502086	0.7144504	2.191778276299735e-09	7.14425826634836e-08
984	CSTF3	6.0471807	0.55650604	2.2239133880217856e-09	7.244156131764877e-08
985	NALF1	6.040231	0.8415231	2.355094533054776e-09	7.6612153353842e-08
986	HNRNPD	6.031323	0.4528552	2.4348480104426617e-09	7.90481522750245e-08
987	SLC43A3	6.027345	1.3003166	2.5461241621013426e-09	8.255070202797015e-08
988	UFD1	6.0193615	0.93547857	2.648319827739428e-09	8.569294283804298e-08
989	PACSIN2	6.017593	0.40876573	2.62690966860422e-09	8.505668021388851e-08
990	PRKD3	6.012316	0.53666705	2.733956045138378e-09	8.817098773917133e-08
991	MAP3K20	6.009435	0.46825665	2.758571243481176e-09	8.89059579186276e-08
992	SMG9	6.000937	0.8665933	2.9523778775972084e-09	9.47758061194653e-08
993	DNM2	5.9991426	0.4858373	2.958404510407432e-09	9.490670806839336e-08
994	DES	5.987854	1.358935	3.2356000901257195e-09	1.0325298575391759e-07
995	SNRNP40	5.98524	0.85322887	3.2376547136685725e-09	1.0325298575391759e-07
996	LRRC45	5.9822307	2.114572	3.3619503148698177e-09	1.0707668831493157e-07
997	VANGL1	5.9756374	1.1456933	3.452065296094269e-09	1.097315116117485e-07
998	IFI27L1	5.967688	1.1385481	3.6195984545969993e-09	1.1460806602208365e-07
999	ANKRD52	5.965961	0.6770872	3.604148201296474e-09	1.1419310937328283e-07
1000	PTPRA	5.9619117	0.36499062	3.639098258380726e-09	1.151506218236677e-07
1001	ENSG00000276256	5.960859	1.4197459	3.7838165343979745e-09	1.1934216165292265e-07
1002	EED	5.9474697	0.8744586	4.037404187189277e-09	1.2717562038017035e-07
1003	SRSF2	5.9400573	0.9072964	4.2287767681882725e-09	1.3285998132724676e-07
1004	SYNPO2	5.939529	0.4389012	4.193977308030663e-09	1.3185171526564055e-07
1005	YEATS4	5.9390755	1.5865812	4.2992268489849945e-09	1.3489932286847376e-07
1006	MCMBP	5.9376903	0.77592963	4.266181248176257e-09	1.3394873915131358e-07
1007	ENSG00000259986	5.9372897	1.0930686	4.327240240373007e-09	1.3569088552845118e-07
1008	NXPH2	5.933717	2.1114824	4.471287592876269e-09	1.3970495305100018e-07
1009	TNPO2	5.933582	0.65521747	4.3514591959146934e-09	1.3618724930761807e-07
1010	UBA6	5.9329433	0.49800068	4.338969591274598e-09	1.3597113330494877e-07
1011	XRCC1	5.9305277	0.91649157	4.472463382613439e-09	1.3970495305100018e-07
1012	GABPB1	5.927191	0.7956171	4.5475944548847565e-09	1.416882628048483e-07
1013	MAPK8	5.926687	0.36110514	4.478979589752202e-09	1.398188128600979e-07
1014	ATXN7	5.9254045	0.4391124	4.539107200714984e-09	1.4151436777235486e-07
1015	NFIB	5.9223924	0.3340431	4.578370694008224e-09	1.4255594377034047e-07
1016	H1-5	5.921166	2.7938838	4.833920961831114e-09	1.4993775987213477e-07
1017	RALY	5.9172378	0.4314657	4.76512630838718e-09	1.478981013166596e-07
1018	IPO11	5.913717	0.55083305	4.877171374469618e-09	1.5099077660134865e-07
1019	CDK2	5.9046073	1.2741059	5.228573924226943e-09	1.6135683964639017e-07
1020	BUD13	5.8972363	1.2855225	5.462873715583431e-09	1.6826756748986838e-07
1021	TRIOBP	5.894845	0.63942474	5.460625912175313e-09	1.6826756748986838e-07
1022	FANCG	5.8928165	1.9567552	5.6586468381098175e-09	1.7396766649133326e-07
1023	ENSG00000291283	5.890801	0.7535884	5.609848447902576e-09	1.725763737940364e-07
1024	C12orf4	5.883696	0.84650004	5.8478231188367955e-09	1.793307873054876e-07
1025	YEATS2	5.8822465	0.47532377	5.847555264395192e-09	1.793307873054876e-07
1026	RRP7BP-1	5.8819385	0.7090018	5.888309261440027e-09	1.8045870636476172e-07
1027	MTCL1	5.879173	0.6094716	5.99432785665819e-09	1.8347691889600285e-07
1028	CABIN1	5.8751235	0.44767055	6.084148024489024e-09	1.858756841258259e-07
1029	CNOT9	5.872223	0.7447035	6.264401881520989e-09	1.9090353118041873e-07
1030	HERC5	5.8709173	1.3984473	6.37738764527985e-09	1.9410376471864884e-07
1031	ACAP3	5.8668103	0.79138166	6.449487669005894e-09	1.960531526249994e-07
1032	SLX4IP	5.866293	0.5961835	6.433482218940709e-09	1.9568876770641764e-07
1033	RAPH1	5.8623238	0.50433505	6.542077275888205e-09	1.9861975011296998e-07
1034	SS18L2	5.856689	1.9447905	6.977078863328571e-09	2.114311054675636e-07
1035	LRRC20	5.8485794	1.0202652	7.1988287377464265e-09	2.1787977742124018e-07
1036	SBSPON	5.8455048	1.8516306	7.453522949603836e-09	2.253082933580432e-07
1037	SMG1	5.8408213	0.39623243	7.390231227858285e-09	2.2353383871692097e-07
1038	RNASEH2A	5.834704	2.5609488	7.945533695884238e-09	2.3943787123896693e-07
1039	FXR1	5.831658	0.4868707	7.839409027579874e-09	2.3653255317539327e-07
1040	C16orf95	5.8310843	1.2902062	8.051986280063952e-09	2.4234587630813e-07
1041	XNDC1N	5.827037	0.5898126	8.065737374012005e-09	2.42609807683531e-07
1042	TMCO3	5.824806	0.63498944	8.174529873947248e-09	2.45578812955881e-07
1043	LRMDA	5.815744	0.37148976	8.501100385133763e-09	2.546042967744428e-07
1044	TTI1	5.8132606	0.680758	8.757073447805562e-09	2.6194838007446885e-07
1045	DPY19L2P2-1	5.805837	2.371684	9.363716416345419e-09	2.7923714760758677e-07
1046	NET1	5.805737	0.9284965	9.169652922478038e-09	2.7361749878605114e-07
1047	EXOSC9	5.7987695	1.0826733	9.601327979257864e-09	2.857979645072735e-07
1048	ARHGEF26	5.797473	0.6366267	9.551754945463372e-09	2.8467035638566415e-07
1049	ENSG00000255094	5.793727	3.3656404	1.0088181092389393e-08	3.001064403403657e-07
1050	PPM1D	5.7831	0.76362133	1.0418669755276898e-08	3.0955971918393804e-07
1051	RUFY2	5.7830296	0.4996617	1.0397965365549506e-08	3.091331607884798e-07
1052	CEP350	5.774797	0.36778975	1.0831887725814923e-08	3.2105372396332023e-07
1053	EFL1	5.7607784	0.79230106	1.1853323957800816e-08	3.4899224310579456e-07
1054	CCDC134	5.7597995	1.0728836	1.1980611131018242e-08	3.525267678902274e-07
1055	PKN2	5.759714	0.33525667	1.1745888921329948e-08	3.4645747952206283e-07
1056	TEAD4	5.759713	1.1085062	1.2015434112072671e-08	3.5333792897929647e-07
1057	ENSG00000283269	5.756117	2.955341	1.2462871000402422e-08	3.658329668339947e-07
1058	PARP1	5.741292	0.87319744	1.3304563737465236e-08	3.894496087138095e-07
1059	ARHGAP21	5.735498	0.3845583	1.3508031510108358e-08	3.948464096514146e-07
1060	RNF157	5.7340517	0.9640828	1.3877603538743402e-08	4.049200342299138e-07
1061	PDSS1	5.733109	0.9329614	1.392787598095118e-08	4.0590048146041926e-07
1062	RMI2	5.732822	1.2893893	1.401891572063035e-08	4.0830930488233066e-07
1063	SSX2IP	5.726692	0.99429816	1.4482703043763032e-08	4.2156525572335457e-07
1064	DPY19L1P1	5.7189007	0.49623764	1.493007135721527e-08	4.3432772697351806e-07
1065	BRME1	5.7185125	1.9435443	1.5348740443913666e-08	4.45708385293803e-07
1066	S100PBP	5.7152762	0.68410534	1.5309486977415085e-08	4.448337689893555e-07
1067	TGFBR1	5.7126203	0.6945421	1.5600498182945922e-08	4.527491421412995e-07
1068	ZBTB8A	5.7086368	0.84056044	1.5979162781123172e-08	4.6346234015195725e-07
1069	LINC01224	5.7060585	2.5698457	1.6517098973660796e-08	4.77642331246635e-07
1070	SVIP	5.6997576	1.8072733	1.7044837357508542e-08	4.926109730777156e-07
1071	SYK	5.6925097	0.5800725	1.7353663979523683e-08	5.009417477622076e-07
1072	UBR7	5.6814723	1.2739253	1.871212070637075e-08	5.376064036335355e-07
1073	SLC25A24	5.6813445	0.60144657	1.8533243031918566e-08	5.327815048219423e-07
1074	DCLRE1C	5.6767087	0.8654967	1.909636606636751e-08	5.479993133175987e-07
1075	MFSD14C-1	5.674318	0.50101614	1.920001733606809e-08	5.500014377834376e-07
1076	SLC36A4	5.6738772	0.845494	1.939967653141878e-08	5.553941491634519e-07
1077	ZNF680	5.67207	0.8149019	1.958625143234941e-08	5.597483992092439e-07
1078	COG4	5.6718583	0.59902555	1.9471858670157325e-08	5.568059738809873e-07
1079	KCNAB3	5.6660123	1.4718165	2.042434489662237e-08	5.830156786493061e-07
1080	ACAD9	5.663012	0.56948483	2.0499790412459842e-08	5.848264753989276e-07
1081	EBF4	5.660939	0.53313106	2.0760578647781143e-08	5.919195895723924e-07
1082	NPNT	5.6605234	0.9133944	2.1036735294432474e-08	5.994423261370816e-07
1083	AFG3L1P	5.647509	0.7756063	2.246163838277905e-08	6.374340710749267e-07
1084	INPP5F	5.6444535	0.6930782	2.278799668136555e-08	6.463190811817936e-07
1085	LRP8	5.642748	1.3154556	2.3328559638113755e-08	6.601128397773757e-07
1086	UBE2Q2P2-1	5.639326	0.8810688	2.3534006026554697e-08	6.651532359147769e-07
1087	ATP10A	5.63685	0.68233943	2.3675337045593884e-08	6.687596075674774e-07
1088	C2orf69	5.635867	1.3288832	2.417094527896534e-08	6.8236330040293e-07
1089	NOP56	5.6337337	0.8409874	2.4293045608729597e-08	6.850160596722142e-07
1090	IL4I1	5.632493	0.9696337	2.4490540887589338e-08	6.901853936017509e-07
1091	PLEKHA7	5.627867	0.7170649	2.5192244086537323e-08	7.087301574385873e-07
1092	PKNOX1	5.6211314	0.5752659	2.5847834857007654e-08	7.254973267242412e-07
1093	HNRNPU	5.618872	0.30761892	2.5927583271020167e-08	7.273165035323388e-07
1094	GUSBP2-1	5.6183004	0.76663345	2.644589340015506e-08	7.41428967645798e-07
1095	GNAL	5.6136827	0.83491117	2.7206323391162564e-08	7.618709238084155e-07
1096	CASP2	5.6084743	0.86638206	2.7979517471012944e-08	7.812766868138695e-07
1097	CCDC66	5.601447	0.5254545	2.885884772413186e-08	8.039863652573074e-07
1098	PTPRT	5.5986047	1.0226175	2.9770194352791813e-08	8.274822628951231e-07
1099	STRN	5.5985174	0.5250686	2.939125988411708e-08	8.174160901409102e-07
1100	CMSS1	5.593665	0.43445334	3.004435825319718e-08	8.332005456800663e-07
1101	EXOSC8	5.5871644	1.0172449	3.156584907299404e-08	8.719192956078636e-07
1102	SAPCD1	5.582115	2.3345382	3.292952397035082e-08	9.075279899876312e-07
1103	ENSG00000285730	5.5819216	2.9864597	3.308143627072818e-08	9.11198972574616e-07
1104	PUM2	5.578471	0.30812407	3.253413019199732e-08	8.971387724178289e-07
1105	NDOR1	5.5777993	0.9323751	3.324511564918954e-08	9.146726790306396e-07
1106	LNPK	5.576881	0.6617205	3.3190869470802866e-08	9.136964168960757e-07
1107	ZNF85	5.5722623	1.4260775	3.445490713283745e-08	9.46353676003902e-07
1108	PSMD14	5.5694385	0.65221906	3.4492786110515454e-08	9.46860032700046e-07
1109	DLST	5.566671	0.72292197	3.5198777617329796e-08	9.651520677977064e-07
1110	DYNC2I2	5.5551324	1.4194324	3.778876822798319e-08	1.0303681047963747e-06
1111	TADA2A	5.554727	0.7078197	3.76479927376468e-08	1.0271047340828706e-06
1112	ZNF611	5.553342	0.76054823	3.789522078067227e-08	1.0326924798976934e-06
1113	TRMT9B	5.5523353	1.0001675	3.837939101897134e-08	1.0453017806721847e-06
1114	SAPCD2	5.542038	3.196293	4.120731674297274e-08	1.1167022319139045e-06
1115	ZNF492	5.5418906	2.524707	4.1134220241445657e-08	1.1153420140968378e-06
1116	MAD2L2	5.536578	1.337851	4.189659323812516e-08	1.1347498873805445e-06
1117	SMARCC2	5.530891	0.4243842	4.2497647641088014e-08	1.1491118516522512e-06
1118	MFHAS1	5.530471	0.60704345	4.2731429701829214e-08	1.1547919886901661e-06
1119	RBM4	5.5230165	0.528154	4.458454514895844e-08	1.2036463709398215e-06
1120	FNIP2	5.522627	0.5708036	4.4625593812943575e-08	1.2039762700846128e-06
1121	PIAS1	5.521745	0.36132714	4.4588649496394884e-08	1.2036463709398215e-06
1122	PHF20	5.521395	0.4254327	4.471660197540845e-08	1.2057636118485275e-06
1123	SLC16A4-AS1	5.520723	1.4194353	4.566013744708294e-08	1.229163832724182e-06
1124	ST3GAL2	5.5195627	0.46437603	4.5313943007738417e-08	1.2205190246630783e-06
1125	LIPE	5.516891	1.3405958	4.662543313005354e-08	1.2530713811078076e-06
1126	ARL13B	5.515843	0.6272846	4.6376737316605693e-08	1.2470758441988206e-06
1127	SSRP1	5.5062127	1.0070431	4.9338898998048946e-08	1.3208937346932313e-06
1128	DCLK2	5.4999914	0.41940966	5.033492342294549e-08	1.34534034075225e-06
1129	COMMD4	5.494342	1.8584287	5.322035681758126e-08	1.41701746107303e-06
1130	SRP9	5.48	0.89018434	5.6923424022313874e-08	1.5090130119970829e-06
1131	HSD17B11	5.478771	0.8092216	5.7043785442294974e-08	1.5113809920940591e-06
1132	OLA1	5.4667473	0.52393264	6.05097105443532e-08	1.596263209148923e-06
1133	MCUB	5.466345	0.9082113	6.122080997177303e-08	1.6132743528167763e-06
1134	MTF2	5.46502	0.519924	6.121406870959154e-08	1.6132743528167763e-06
1135	CCDC93	5.458836	0.48698023	6.321305274314542e-08	1.6612785982113846e-06
1136	HYLS1	5.4586215	2.6394491	6.494229003736219e-08	1.7021311303764606e-06
1137	STK17B	5.458018	1.3247014	6.446267857939854e-08	1.690470393893134e-06
1138	CRACD	5.455409	0.47591975	6.433391718290977e-08	1.68800274729167e-06
1139	UCK2	5.4544373	0.7788776	6.521310055220063e-08	1.708309613066738e-06
1140	SMYD4	5.442824	0.7308683	6.932808540586067e-08	1.8044570299810813e-06
1141	DERA	5.4400887	0.53177744	6.998902452443125e-08	1.8177736086884016e-06
1142	ATXN2L	5.439817	0.51251864	7.007660203086961e-08	1.8190780200955694e-06
1143	PPM1G	5.439261	0.9050958	7.088973222757958e-08	1.8392052104521421e-06
1144	FUT8	5.43642	0.3863051	7.110249701940818e-08	1.8437430244148776e-06
1145	GUSB	5.4353986	0.9652289	7.220264986282965e-08	1.8682915212646536e-06
1146	ADD3	5.43375	0.33101624	7.181591824411678e-08	1.8612515096604573e-06
1147	SOX13	5.4328628	0.607943	7.278909248857584e-08	1.8814666804716912e-06
1148	ZNF724	5.426363	1.8753538	7.687698013399865e-08	1.9797753456189667e-06
1149	ZNF569	5.4214745	0.87737846	7.794410188721395e-08	2.005135696620996e-06
1150	HDGF	5.418567	0.977274	7.93769922377011e-08	2.036617896728961e-06
1151	GNG4	5.413762	1.2774526	8.198785844237706e-08	2.098079206740346e-06
1152	PRC1-AS1	5.413537	1.6695313	8.206084689970488e-08	2.0988440768496998e-06
1153	PCBP2	5.4128895	0.38123965	8.06575323691901e-08	2.0662075283086897e-06
1154	RALGPS1	5.4125137	0.4876331	8.12920291976666e-08	2.0813665814237476e-06
1155	NSL1	5.407985	0.6494629	8.351211744199197e-08	2.1348415197848428e-06
1156	CRISPLD1	5.406171	0.88390005	8.46923232611065e-08	2.163875528945102e-06
1157	ENSG00000290548	5.404102	0.7594534	8.538167123564285e-08	2.1803443239818222e-06
1158	TUBD1	5.394979	1.1139365	9.022740229804643e-08	2.3004680822566835e-06
1159	CABLES2	5.3948245	1.3936727	9.06513877614577e-08	2.3100686976491194e-06
1160	RAD51C	5.3935075	1.0936905	9.118582007610301e-08	2.32004548906273e-06
1161	PHTF1	5.389603	0.80111283	9.247780231487646e-08	2.3499340690207523e-06
1162	SLFN12L	5.3876123	1.3543019	9.423573619791285e-08	2.390152021544771e-06
1163	SYTL4	5.383121	0.83893645	9.589548868322093e-08	2.429718266334804e-06
1164	CRNDE	5.38126	2.3619716	9.828545767620009e-08	2.4863923209951126e-06
1165	HDAC8	5.3809175	0.341789	9.582295101312976e-08	2.4291442313573105e-06
1166	ENSG00000259732	5.380834	3.107629	9.889771527266062e-08	2.4992843478713166e-06
1167	FAM110A	5.3761272	2.4303658	1.0111556895161583e-07	2.5447679466696576e-06
1168	GPC4	5.37529	0.5789911	9.958563231937609e-08	2.51536365284698e-06
1169	HNRNPUL2	5.3743544	0.7620528	1.0038067068968036e-07	2.530195601059034e-06
1170	PKD1	5.3741255	0.5029292	9.998994424970341e-08	2.5216521517721685e-06
1171	NCBP1	5.373927	0.6791554	1.0053309820645302e-07	2.5327267545048365e-06
1172	FAM76B	5.373479	0.9462318	1.0122315671925632e-07	2.5461597551210458e-06
1173	ACACA	5.3695707	0.3815752	1.02079711382204e-07	2.566379857971384e-06
1174	ENSG00000289985	5.36516	1.5072789	1.0631296183609129e-07	2.6672996473436234e-06
1175	TXLNA	5.3644557	0.6848281	1.0557898184111481e-07	2.6502501328343344e-06
1176	HMGN3	5.352717	0.5958298	1.1204720818152282e-07	2.8053855753335727e-06
1177	FAM161A	5.35244	1.0606883	1.1343107628330297e-07	2.838574795911762e-06
1178	NAV1	5.349352	0.41483617	1.1418440831745193e-07	2.8559590735712762e-06
1179	WIF1	5.33192	2.4955194	1.2823741727568754e-07	3.182928515031311e-06
1180	RDX	5.3314214	0.47377175	1.252683245710612e-07	3.115585735424687e-06
1181	TUBA1B	5.3291216	1.5680232	1.2884328566296542e-07	3.1930841349695116e-06
1182	NEXMIF	5.3283157	0.9573722	1.2861788736483936e-07	3.1891211195992603e-06
1183	ENSG00000285816	5.328013	0.9999466	1.2912013909542322e-07	3.1983176671764596e-06
1184	PCNA	5.327326	2.368445	1.310205104918657e-07	3.2404453123071993e-06
1185	CHD1	5.3202677	0.39164948	1.3256297964215367e-07	3.273606482055578e-06
1186	REV1	5.3164487	0.45474213	1.3590127896644318e-07	3.3526446216351827e-06
1187	STXBP6	5.315261	0.84022564	1.3769957788807005e-07	3.391853335353179e-06
1188	NOP58	5.311586	0.5078296	1.3971479171546482e-07	3.439752743660114e-06
1189	HPRT1	5.3056197	0.9802572	1.4536736277168555e-07	3.573498148538891e-06
1190	SAP130	5.303368	0.51412	1.4569732243438265e-07	3.5779970791273654e-06
1191	ZFP91	5.294274	0.60015845	1.530061878062841e-07	3.738632881982149e-06
1192	NR2C1	5.291912	0.5390135	1.5480383790628227e-07	3.7787655630877863e-06
1193	SF3A2	5.2887573	1.1540565	1.59215884061443e-07	3.877776461177703e-06
1194	ENSG00000214776	5.2873764	2.2662554	1.6177544070782413e-07	3.931207790214381e-06
1195	NEGR1	5.285662	0.42092133	1.5925814042374238e-07	3.877776461177703e-06
1196	AGPAT5	5.285193	0.72613525	1.6095480494123723e-07	3.913218717438028e-06
1197	C2CD5	5.281632	0.41066128	1.6289108942157405e-07	3.956344275636814e-06
1198	PPP5C	5.276346	0.6186536	1.684680230160206e-07	4.083651460843291e-06
1199	TCOF1	5.2754807	0.7793624	1.7008740523901954e-07	4.116757684060523e-06
1200	ARHGEF10	5.275183	0.39048254	1.6872524218211801e-07	4.087851663574519e-06
1201	PPP1R12B	5.26774	0.35586286	1.7529835619743523e-07	4.238668992106604e-06
1202	MYH11	5.265504	0.65723276	1.7948616277846801e-07	4.335623588782657e-06
1203	CD44	5.2634544	0.51007503	1.7987520988293714e-07	4.340715049989729e-06
1204	WAPL	5.263074	0.4245764	1.7959890012330322e-07	4.33619595349758e-06
1205	FRMD5	5.2599792	0.94513065	1.8491921745031173e-07	4.460225879839168e-06
1206	FMN2	5.259487	1.05966	1.859624577743229e-07	4.476830277207002e-06
1207	GREM2	5.2592573	1.1030787	1.8611318871755993e-07	4.476830277207002e-06
1208	NUDT21	5.257816	0.8681038	1.8609719903555215e-07	4.476830277207002e-06
1209	LINC02899	5.256567	0.6486034	1.8747244348430776e-07	4.503963025554424e-06
1210	TTC28	5.256068	0.24875729	1.8731945608003887e-07	4.502508821414478e-06
1211	COQ2	5.2495418	1.535665	1.9649634070033084e-07	4.709143109953106e-06
1212	TUBB4B	5.249402	1.6554277	1.9668742919371714e-07	4.7114040466678e-06
1213	DHX9	5.242509	0.4207526	2.0030343864221092e-07	4.786249683512457e-06
1214	ZNF887P	5.242316	3.2905495	2.0566206854186915e-07	4.90226696713262e-06
1215	CAMTA1	5.241369	0.35589066	2.011742448333277e-07	4.802344791614408e-06
1216	RPA2	5.2402706	1.2167529	2.056104222554575e-07	4.90226696713262e-06
1217	FOXRED1	5.234156	0.99175596	2.1151412709592932e-07	5.035803554753614e-06
1218	IGF2BP1	5.2337656	0.7733547	2.1157448094430765e-07	5.035803554753614e-06
1219	SNTB2	5.226528	0.53178084	2.1841217962434107e-07	5.190940128524238e-06
1220	CDC37	5.2215366	0.7065402	2.2556120730421498e-07	5.353011536696229e-06
1221	PLCE1	5.216022	0.37592748	2.274975674594813e-07	5.39370815002036e-06
1222	THOC2	5.208654	0.34458828	2.3916835358020566e-07	5.659387989625294e-06
1223	DNHD1	5.202395	0.63131434	2.490369966843916e-07	5.884329774156478e-06
1224	MIRLET7BHG	5.1982965	0.4485319	2.525456372775732e-07	5.961448106710257e-06
1225	NUP43	5.1955986	0.8093552	2.579873932427619e-07	6.08695255626745e-06
1226	TPM2	5.195262	0.5599707	2.5817373187489675e-07	6.088399222684611e-06
1227	MORC4	5.1943035	0.6802196	2.595331818601129e-07	6.117496074648489e-06
1228	PPP3R1	5.192406	0.42586997	2.606456846483779e-07	6.137777345747924e-06
1229	GBAP1-1	5.1910825	1.6733872	2.664064265605893e-07	6.264345804272128e-06
1230	IFT81	5.1824837	0.53788334	2.750114232788139e-07	6.448004954661377e-06
1231	ENSG00000251600	5.180831	0.49138832	2.769804290258041e-07	6.484804294566639e-06
1232	CGAS	5.1733174	1.0344954	2.905165159164754e-07	6.791921887710283e-06
1233	FRYL	5.1696486	0.31214967	2.9252757428278536e-07	6.825830288655046e-06
1234	PCGF6	5.1616616	0.6957277	3.0698589335937125e-07	7.139254553397642e-06
1235	MUS81	5.1609173	0.912934	3.09111922910387e-07	7.185266072501206e-06
1236	ATL1	5.155204	0.9592754	3.1925628929849097e-07	7.410458901934182e-06
1237	CTNNBIP1	5.152746	0.7506322	3.221637798218014e-07	7.463716341466263e-06
1238	ARGLU1	5.151462	0.29224452	3.2101825187236337e-07	7.440717196420919e-06
1239	TNRC18	5.141279	0.30149698	3.3817529737547913e-07	7.808658431290224e-06
1240	TMEM143	5.1385636	1.4220455	3.4971139325308127e-07	8.055934450633185e-06
1241	EMP2	5.1367974	0.6514641	3.488879953954915e-07	8.043300968992727e-06
1242	NAA16	5.134203	0.466096	3.5230630323622975e-07	8.111873453899724e-06
1243	AUNIP	5.13371	2.6143956	3.6075841110526387e-07	8.275182809234169e-06
1244	PLAUR	5.1321616	1.1747602	3.5996921897095724e-07	8.260971265526708e-06
1245	HAUS2	5.1275406	1.229238	3.6833380985276505e-07	8.433060588721181e-06
1246	BMP2K	5.127041	0.41981405	3.648692525164417e-07	8.365538069230546e-06
1247	JPH2	5.1220055	1.0492591	3.8020644003637545e-07	8.692625923423197e-06
1248	KHDC1	5.114536	0.7694211	3.918756728326147e-07	8.9342516458814e-06
1249	ZNF789	5.1121593	0.7418903	3.971818783544081e-07	9.050988821760863e-06
1250	TJP2	5.1059747	0.5670967	4.0855527197523027e-07	9.288433536251058e-06
1251	NRG3	5.099252	0.72014683	4.2438420849871374e-07	9.630317886985257e-06
1252	GNB5	5.097174	0.8581483	4.291418138132435e-07	9.729212313350712e-06
1253	SAP30	5.0933933	1.5797795	4.39143334086788e-07	9.937454499701861e-06
1254	MIB1	5.0909467	0.34572926	4.399424841973567e-07	9.946294844681e-06
1255	EVC2	5.086842	0.50299996	4.5061967244417595e-07	1.0168802969734235e-05
1256	RABL6	5.0845013	0.52709895	4.5534165930434797e-07	1.0270601262067224e-05
1257	DRG1	5.08357	0.5937124	4.5722568714735355e-07	1.0308322459584178e-05
1258	ENSG00000290948	5.082848	1.29729	4.640462511790526e-07	1.0452416438444728e-05
1259	MSH6	5.082695	0.69850975	4.617425759970648e-07	1.040534010453728e-05
1260	DPF3	5.079488	0.94478357	4.715133886507096e-07	1.0610794362528769e-05
1261	ENSG00000281593	5.0723186	0.7777961	4.864810799914291e-07	1.0932466835912605e-05
1262	PHF7	5.071202	1.5740371	4.936177159558283e-07	1.1082616658191299e-05
1263	SRSF1	5.0676484	0.5172486	4.967814211388555e-07	1.114337247656379e-05
1264	SPEN	5.063226	0.35075828	5.054029094807911e-07	1.1326328065299385e-05
1265	SPIRE2	5.0616026	0.9279626	5.157869073253595e-07	1.1537800097809075e-05
1266	C12orf75	5.054907	0.9377828	5.330816171137074e-07	1.1897345825024438e-05
1267	FSD1L	5.054219	0.52754056	5.310898170412503e-07	1.1858327331625312e-05
1268	RAP1GAP2	5.049736	0.7677427	5.467773940464729e-07	1.218625424955384e-05
1269	ITGB1	5.0422735	0.39218745	5.637852303494122e-07	1.2530905133526095e-05
1270	IMMT	5.040502	0.54484814	5.701217565100219e-07	1.264289130169629e-05
1271	ZNF331	5.0395994	0.7591322	5.735856772135676e-07	1.2713916845219078e-05
1272	C19orf48	5.039366	1.5256917	5.793410671269625e-07	1.2823977857704009e-05
1273	CARHSP1	5.038098	0.84987897	5.789874457009106e-07	1.2821978458728033e-05
1274	YBX1	5.032619	0.6869027	5.951661244013656e-07	1.3156332240625376e-05
1275	FIGN	5.029965	0.494087	6.002199401700923e-07	1.3256013898595534e-05
1276	SIVA1	5.0253716	1.1323614	6.200292614921762e-07	1.3656347795633648e-05
1277	MAD2L1	5.024222	3.8372545	6.315766151981336e-07	1.3879295129475951e-05
1278	POC5	5.0230584	1.0312907	6.274125298513928e-07	1.3800241815132395e-05
1279	CDK16	5.014722	0.97147995	6.530417322141567e-07	1.4325146970885138e-05
1280	SENP1	5.013753	0.6272376	6.518279120832782e-07	1.4304964246341363e-05
1281	LLGL2	5.0111313	0.85100895	6.656980255223827e-07	1.4583069026940616e-05
1282	EEF1D	5.005168	0.5440619	6.81502872740987e-07	1.4895793041625037e-05
1283	TRNAU1AP	4.9984646	0.72596604	7.069681037933281e-07	1.5424701038766795e-05
1284	RBM10	4.9873075	0.54482245	7.452595874980225e-07	1.6202076514276203e-05
1285	NAB1	4.985521	0.49838606	7.513156524921499e-07	1.6326447855895902e-05
1286	MPPED2	4.9844923	1.0566294	7.60434173024441e-07	1.650250595273807e-05
1287	H2AZ1	4.9741783	2.0861573	8.075250546626543e-07	1.7477713383094194e-05
1288	SLC3A2	4.9711905	1.0104588	8.141487388724809e-07	1.7605424194321526e-05
1289	TPM4	4.9710255	0.36111507	8.062087310906549e-07	1.747252015427357e-05
1290	DPY19L1P2	4.970928	1.1251541	8.151393284179097e-07	1.7619021311715652e-05
1291	CDYL	4.9708247	0.36749882	8.06599005986186e-07	1.7473202132346658e-05
1292	ENSG00000286132	4.966529	1.1306787	8.32246111334536e-07	1.79568990384445e-05
1293	FAM24B	4.9654775	1.6742918	8.41069325170856e-07	1.813923560547845e-05
1294	DCAF15	4.9622025	1.4150205	8.537512722431332e-07	1.8363948522833967e-05
1295	KANSL3	4.958537	0.44331792	8.594768720893055e-07	1.8462639928101012e-05
1296	ENSG00000249738	4.956292	1.0988238	8.792811465360896e-07	1.8838202056319618e-05
1297	ENSG00000223786	4.95607	0.8058137	8.767439821810563e-07	1.8792111991308573e-05
1298	PGP	4.9530067	1.9307617	8.969964512737121e-07	1.9190281168632902e-05
1299	USP49	4.943488	0.6629838	9.309665274983075e-07	1.9884301735137094e-05
1300	SAP30BP	4.9315677	0.6202046	9.861319797006579e-07	2.0978841712200557e-05
1301	ADGRB2	4.928196	1.0641886	1.0094397793465557e-06	2.1419476415955805e-05
1302	PKM	4.923718	0.78873324	1.029332081942802e-06	2.1765702877312447e-05
1303	WRN	4.923457	0.38074705	1.0230811632722457e-06	2.1671164197056034e-05
1304	NUP93	4.9229865	0.63283145	1.0311862386957192e-06	2.1795445942710128e-05
1305	SORBS1	4.9204307	0.5708952	1.0489275249740876e-06	2.2151202346569003e-05
1306	RECQL	4.9191008	0.82695454	1.0513567296744962e-06	2.219287820619359e-05
1307	SUV39H1	4.915482	2.5953116	1.0833342111550174e-06	2.2798707612284805e-05
1308	CBX2	4.906064	2.3400495	1.1360738500696892e-06	2.3826237877129082e-05
1309	ENSG00000290812	4.9055266	1.4873884	1.1323902888329863e-06	2.3759216839977927e-05
1310	GRK4	4.8975935	0.7649667	1.1696469981035972e-06	2.447764053014567e-05
1311	STIM1	4.8929653	0.37370756	1.1877068981045452e-06	2.4823583915834826e-05
1312	LINC02301	4.8855267	1.3003317	1.2479756609158992e-06	2.5993977217828254e-05
1313	ABCD3	4.8819394	0.4625076	1.25821484739808e-06	2.6184848990851154e-05
1314	CSRP3-AS1	4.878664	2.2260768	1.298051012479999e-06	2.6899318503428687e-05
1315	FAM102B	4.877728	0.4361127	1.281679197993673e-06	2.6627650846371962e-05
1316	PAICS	4.875326	0.85933864	1.3080222862785048e-06	2.709403202772889e-05
1317	MPPED1	4.87468	1.4857014	1.3185201870856558e-06	2.727583953984138e-05
1318	N4BP2	4.873093	0.46924114	1.313365109045606e-06	2.7181578444667622e-05
1319	PTMS	4.870508	0.7698684	1.3364397723951516e-06	2.7612195178658926e-05
1320	ENOSF1	4.866355	0.35718372	1.3548751124503554e-06	2.795750348563873e-05
1321	FLOT1	4.866158	0.5613633	1.361487717235485e-06	2.805828559201593e-05
1322	RUVBL2	4.8644357	1.158092	1.3804965405395103e-06	2.838995799459167e-05
1323	SEPHS1	4.8588133	0.83164996	1.4182188273387395e-06	2.9104264835120916e-05
1324	CLCC1	4.8567247	0.43833876	1.4208716231165728e-06	2.9140393180518033e-05
1325	ZC3H18	4.856276	0.57483566	1.4318599136377338e-06	2.9327933483103003e-05
1326	KHDC4	4.8553696	0.51968825	1.4367058976134654e-06	2.9384587905073723e-05
1327	ZNF184	4.8525295	1.2011226	1.4643015960694262e-06	2.9881942292811745e-05
1328	MAZ	4.852053	1.2452961	1.4717869203455782e-06	3.000351810765273e-05
1329	STK33	4.85093	0.7270519	1.4730727336996998e-06	3.001493555887363e-05
1330	DNAH14	4.8503327	0.36187354	1.464704839068168e-06	2.9881942292811745e-05
1331	MCPH1-AS1	4.846356	0.95833206	1.5090976279331275e-06	3.072325931650813e-05
1332	LUC7L2	4.842742	0.32073545	1.5234569476497875e-06	3.098968522834141e-05
1333	CDCA7	4.8410163	1.3623196	1.5560754868975424e-06	3.158722970443373e-05
1334	ACADM	4.8396063	0.5657887	1.549233218758015e-06	3.1474576256603176e-05
1335	ENTPD1-AS1	4.8367057	0.41920507	1.569281209786805e-06	3.18287614969587e-05
1336	PTBP1	4.8341312	0.5746336	1.59234430368693e-06	3.2256232487914355e-05
1337	ZNF876P	4.833581	1.3551846	1.6083650600058808e-06	3.249965215442589e-05
1338	ST6GALNAC5	4.8326597	0.4627123	1.599845229321468e-06	3.236778686227539e-05
1339	LDLR	4.8325133	0.5592554	1.6053076761084833e-06	3.245133798718594e-05
1340	FUZ	4.82214	1.9917525	1.709097461097228e-06	3.4392408330790416e-05
1341	STK38	4.82163	0.44038272	1.6912010820945114e-06	3.410273718254183e-05
1342	WIPF1	4.821215	0.40511698	1.6934489092702457e-06	3.4133930042898354e-05
1343	APOO	4.821211	0.97205865	1.7053091665553167e-06	3.434455988126998e-05
1344	CUX1	4.818681	0.22492318	1.707573214552975e-06	3.4375940637577834e-05
1345	CENPT	4.8143797	0.77784914	1.7602155219663439e-06	3.536261365046081e-05
1346	NAPEPLD	4.8142867	0.6923497	1.7585369280018797e-06	3.534347144854954e-05
1347	UBE2R2	4.8048754	0.35410276	1.8332875207000695e-06	3.667930800454067e-05
1348	ENSG00000283415	4.8016562	1.2752234	1.8809984025426546e-06	3.7572132980731006e-05
1349	MORN1	4.800137	0.8329074	1.8897464579065325e-06	3.770048054368387e-05
1350	TUB	4.800122	0.76347756	1.8847832822187904e-06	3.763229859675714e-05
1351	ZNF100	4.799719	0.7007795	1.8864777459644217e-06	3.7650693964334186e-05
1352	TNC	4.7978873	0.52696323	1.895103005310326e-06	3.7791861651352276e-05
1353	ANO6	4.7967324	0.2955563	1.8995027349918497e-06	3.786409504242043e-05
1354	STT3B	4.795975	0.38458455	1.9132752558841894e-06	3.810743493294408e-05
1355	STAG2	4.7943707	0.32877907	1.9254359062071527e-06	3.83339647426312e-05
1356	ANAPC10	4.7857733	0.49936727	2.0157581113882837e-06	4.0017687936562025e-05
1357	FNDC3A	4.785685	0.28401357	2.0074679252271203e-06	3.9901907356208285e-05
1358	DCK	4.7840414	1.1001307	2.0459896196736048e-06	4.0535232912475674e-05
1359	GALNT12	4.778537	1.5000874	2.109016127728777e-06	4.164836471538361e-05
1360	FADS1	4.777452	0.9408396	2.1127612255062675e-06	4.1688511409928773e-05
1361	NUP62CL	4.7759013	2.295899	2.1435930130073925e-06	4.221135970377436e-05
1362	GRAMD1C	4.7739124	1.1146481	2.150142433776236e-06	4.232321594180886e-05
1363	MSRB3	4.7733555	0.42684296	2.1432776790546577e-06	4.221135970377436e-05
1364	RASGEF1B	4.772406	0.27584147	2.1429056341893404e-06	4.221135970377436e-05
1365	PNKP	4.7693515	0.64610094	2.18637316514954e-06	4.2949576602038046e-05
1366	GUCD1	4.765419	1.1987778	2.240869886641429e-06	4.396691448012261e-05
1367	ANKRD20A4P	4.7543006	2.5860085	2.37897867938201e-06	4.6526708324716916e-05
1368	ZNF782	4.7531347	0.52258986	2.3566180585020327e-06	4.614498842498271e-05
1369	ENSG00000226266	4.744403	0.91429734	2.466373773794129e-06	4.810070886512874e-05
1370	STX2	4.7396727	0.6317907	2.521514350515158e-06	4.899948357597253e-05
1371	PRDM15	4.7356915	0.77088046	2.575642469429603e-06	4.998842377453089e-05
1372	ITPR3	4.7311926	0.5479656	2.627286739609641e-06	5.09329656232127e-05
1373	GATAD2A	4.7285094	0.40239957	2.6522517239548686e-06	5.139648008482061e-05
1374	RBBP7	4.725103	0.5057283	2.695833019645312e-06	5.2157996182235764e-05
1375	DEPDC4	4.725039	1.3865705	2.7252720426066475e-06	5.268570779311573e-05
1376	PABPN1	4.7199054	0.3697102	2.7612957147574745e-06	5.333977735710413e-05
1377	RASSF3	4.7126055	0.52814174	2.86726254480889e-06	5.5277098735987064e-05
1378	NHLRC3	4.7072744	0.61027837	2.943248256158642e-06	5.6697113757283835e-05
1379	SMIM13	4.70431	0.7596511	2.9908898164773335e-06	5.752383581469715e-05
1380	PRPS2	4.7033734	0.9677992	3.001624390931663e-06	5.7707502798890686e-05
1381	ASAP1	4.6970387	0.2352807	3.070601836056047e-06	5.889411902806514e-05
1382	UBE2D2	4.695359	0.37705275	3.104326581510331e-06	5.9517518057633894e-05
1383	HAUS4	4.69381	1.0726259	3.1490447125136453e-06	6.030364900117558e-05
1384	MORF4L2	4.692649	0.5062686	3.1512306232307278e-06	6.032178808572719e-05
1385	MYO1E	4.691329	0.3541806	3.156345843514067e-06	6.03959645923175e-05
1386	GPM6A	4.6901197	1.163675	3.2213342552697557e-06	6.149452589695278e-05
1387	ALPK1	4.6858644	0.43775624	3.255183373327082e-06	6.20191392465893e-05
1388	ZNF215	4.679967	1.6008872	3.3786232604799736e-06	6.414510547323734e-05
1389	AGPS	4.675649	0.41503298	3.4100543022537256e-06	6.47166112280405e-05
1390	GANAB	4.668101	0.600747	3.5517145428112134e-06	6.730015362094182e-05
1391	FLNA	4.661994	0.36656314	3.6426884975205568e-06	6.891672278642426e-05
1392	PRKCA	4.658108	0.34200215	3.70528699181591e-06	6.999226762119906e-05
1393	HNRNPLL	4.657241	0.4740122	3.7304216785251604e-06	7.04124321321001e-05
1394	ARSB	4.6567574	0.5377004	3.7423733341258814e-06	7.061065347743594e-05
1395	ENSG00000269237	4.654937	1.1682227	3.791403996955164e-06	7.143347239482919e-05
1396	SORT1	4.6538444	0.63343537	3.7918503047483153e-06	7.143347239482919e-05
1397	DUT	4.652351	0.803274	3.826795935922581e-06	7.198042042779369e-05
1398	ENSG00000265943	4.650211	1.0306664	3.876034368739098e-06	7.28784253624929e-05
1399	ZNF347	4.646848	0.75855696	3.927974647296641e-06	7.374113699847795e-05
1400	PDLIM3	4.6406407	0.67992306	4.037078852282593e-06	7.556816289564995e-05
1401	TNFAIP8	4.640348	0.53179604	4.041005444608379e-06	7.560080028487854e-05
1402	PRELID2	4.6397934	0.36766332	4.037709143177978e-06	7.556816289564995e-05
1403	KHDC1-AS1	4.6342216	0.59425706	4.16591734803558e-06	7.78778668002444e-05
1404	AAK1	4.631055	0.3226812	4.207808208546396e-06	7.860063066351838e-05
1405	ORC3	4.6307135	0.5064688	4.2262135221351805e-06	7.888391954807935e-05
1406	SNRPG	4.6302447	1.2895734	4.262318582812561e-06	7.952735262291421e-05
1407	ENSG00000267537	4.628318	3.7283318	4.335925747670812e-06	8.083878715929295e-05
1408	MUTYH	4.6260934	1.2029728	4.3464629559507e-06	8.097324140355287e-05
1409	ERCC6L	4.6244383	2.0170932	4.40306626357484e-06	8.19650309264402e-05
1410	CCNE1	4.618057	2.518779	4.543609566385547e-06	8.438775692747648e-05
1411	ELP6	4.6169624	0.93258965	4.525553478702798e-06	8.411656614727819e-05
1412	ZNF273	4.6061625	1.4301071	4.7792583604352435e-06	8.846078435441866e-05
1413	RTN4	4.60298	0.3135828	4.793418681772382e-06	8.86218310421228e-05
1414	PPP1R12C	4.5978637	0.50466603	4.932439412087683e-06	9.108833313987333e-05
1415	THRAP3	4.5970974	0.33335516	4.934979047441332e-06	9.110068599404776e-05
1416	FIGNL1	4.5968246	0.8477756	4.979917609451748e-06	9.186061657010653e-05
1417	DPF1	4.594325	1.8267035	5.057799950995651e-06	9.301538595679238e-05
1418	RNF34	4.593539	0.758168	5.052443558319896e-06	9.295198201853506e-05
1419	FNIP1	4.589297	0.2878547	5.117486588099954e-06	9.400654917664713e-05
1420	CASZ1	4.5863876	0.848983	5.2330054826493066e-06	9.601993255239485e-05
1421	ELAVL1	4.5843573	0.53418463	5.254274899310061e-06	9.637389041303252e-05
1422	CYTH1	4.58134	0.41617164	5.323603768280961e-06	9.753531087575104e-05
1423	UBE2I	4.5756063	0.6027253	5.480226666280256e-06	0.00010017870803097443
1424	AKAP7	4.5735826	0.50125635	5.5194379367384234e-06	0.00010085763176108358
1425	TUBG1	4.5733824	1.7474169	5.5762709674535604e-06	0.000101819738872536
1426	COP1	4.572486	0.2500885	5.523104685893591e-06	0.00010088677869229036
1427	CANT1	4.5697947	1.0203787	5.6493976135652134e-06	0.00010303908800951264
1428	PTAR1	4.569693	0.4612166	5.62001408759669e-06	0.000102541568391826
1429	MFSD14C	4.566865	0.67001194	5.710145229584051e-06	0.00010403017298551593
1430	ENPP7P6	4.5661044	2.2849936	5.782532685946287e-06	0.00010527963524384264
1431	BMPR1A	4.565845	0.26828718	5.70622512919434e-06	0.00010399766143020434
1432	ABCB10	4.5638957	0.63475966	5.783051137157153e-06	0.00010527963524384264
1433	MIR130AHG	4.555392	0.7061102	6.035216191318662e-06	0.00010942031201967094
1434	HNRNPF	4.5544724	0.5797857	6.044277947917502e-06	0.00010954382117889338
1435	UGGT2	4.5539923	0.262883	6.031832557745742e-06	0.00010939969530618329
1436	RNASEH2B	4.5468345	0.4114542	6.247848216718442e-06	0.00011289711037393494
1437	MDH1	4.543097	0.9974908	6.3967205345488674e-06	0.00011533043191094438
1438	SLFN13	4.5402446	2.2671525	6.52124146979377e-06	0.00011731489364463133
1439	ZNF675	4.538678	0.82040167	6.51821655097635e-06	0.0001173038099037126
1440	ENSG00000289725	4.5376296	2.9232943	6.611213345965878e-06	0.0001188456506171452
1441	HCFC1	4.5315824	0.65477765	6.717309751288434e-06	0.00012048602219824831
1442	DESI2	4.53151	0.5225238	6.714060167579496e-06	0.00012047210834222044
1443	NOSTRIN	4.53058	0.93139946	6.7747293366778206e-06	0.00012147119633193539
1444	LHFPL2	4.5238705	0.3409548	6.93856245248761e-06	0.00012408891454691209
1445	NIN	4.5224676	0.40289834	6.9935249218763345e-06	0.00012494829048647631
1446	PKD2	4.5219893	0.31683323	6.994312700031509e-06	0.00012494829048647631
1447	VRK2	4.5184894	0.46375647	7.126041555427499e-06	0.00012692903133365338
1448	ESYT1	4.5158944	0.7912533	7.235829252357638e-06	0.0001286962793759358
1449	NRBP2	4.514195	0.73607826	7.29071086138228e-06	0.0001294832376103553
1450	PPIG	4.5119314	0.36416453	7.332014753375923e-06	0.00013012188573611542
1451	EIF4E	4.5114017	0.5648289	7.370121211718767e-06	0.0001306553195370515
1452	EVL	4.5091186	0.30922127	7.4159381052456676e-06	0.00013137190027255494
1453	STOX1	4.5082064	0.71740884	7.484544023191491e-06	0.000132539027215047
1454	CAMK2A	4.5077972	0.9642603	7.517650922856984e-06	0.00013302854819814295
1455	ILF2	4.505219	0.89864475	7.592901214524981e-06	0.0001343113343061887
1456	USP14	4.5022597	0.5139708	7.678838983561793e-06	0.0001356836360019928
1457	CYP2U1-AS1	4.5016727	1.4129602	7.760175405195751e-06	0.00013682296230348398
1458	DIDO1	4.5014257	0.32666293	7.695404610795938e-06	0.00013586251954253532
1459	IFT43	4.5001345	0.36042717	7.743952199283203e-06	0.00013658637602343115
1460	NCL	4.499447	0.45604852	7.794475343562111e-06	0.00013727861131312394
1461	EP400	4.4980264	0.30460948	7.816523226358283e-06	0.00013756741889309565
1462	RPRD1B	4.4958467	0.4185491	7.899026478046794e-06	0.00013896921655633048
1463	ANKRD26	4.495293	0.36942133	7.920735211514363e-06	0.00013930081738184417
1464	HSPG2	4.4949584	0.3949953	7.939901007543043e-06	0.00013948676019672837
1465	HCG27	4.4949374	2.195273	8.025718309742284e-06	0.0001406898597004427
1466	CORO1C	4.494899	0.4086191	7.936494581393486e-06	0.00013948676019672837
1467	VTI1A	4.4934893	0.29249153	7.979778678608642e-06	0.00014008625165496888
1468	RANBP1	4.4890513	1.4455872	8.22517280220431e-06	0.00014397895942550162
1469	FOXRED2	4.487858	1.5006948	8.27549284558457e-06	0.00014480774365586684
1470	FAM193A	4.482189	0.25481662	8.390326942436575e-06	0.00014665906010149905
1471	HMGA2	4.4818215	0.83828884	8.477672643139296e-06	0.00014807952022080251
1472	SRSF7	4.479675	0.52949417	8.522847341152468e-06	0.00014876187090302612
1473	EPHB4	4.4743333	0.67475504	8.739527086138731e-06	0.000152380053720295
1474	PHF6	4.473719	0.74923915	8.776201172216474e-06	0.0001529099980982461
1475	ASB16-AS1	4.473695	1.0363374	8.799389762997286e-06	0.0001532591855073111
1476	ZFP90	4.4717197	0.5042597	8.839818179204098e-06	0.0001539082823349593
1477	TMX4	4.471372	0.8215664	8.882805835022484e-06	0.00015454622313466413
1478	SEC11A	4.470857	0.5940214	8.875433959386567e-06	0.0001544731533074364
1479	RCCD1	4.468529	1.441943	9.032742298920279e-06	0.00015695705688276854
1480	RPL39L	4.468081	1.7365873	9.058370460184853e-06	0.0001572636451586745
1481	AFDN	4.465465	0.40462026	9.089062368728275e-06	0.0001577402563194332
1482	SMARCC1	4.4634213	0.2712387	9.15120474134532e-06	0.0001585926578270585
1483	CIDEB	4.462765	1.6673086	9.272747596787609e-06	0.0001603566272970039
1484	FOXK2	4.4619174	0.3745103	9.22018312822169e-06	0.0001595609374478109
1485	ANKFY1	4.4607964	0.36463228	9.266039262153667e-06	0.00016029754173653972
1486	ZNF710	4.460092	0.427627	9.30658430343689e-06	0.00016082755230971245
1487	TXNDC16	4.4528456	0.7341909	9.656252635409102e-06	0.00016645670472182389
1488	OTUD3	4.452639	0.7833088	9.662576872886923e-06	0.00016650678292846687
1489	DDX55	4.448919	0.7206091	9.834165188434792e-06	0.00016934376815643478
1490	ZNF544	4.446521	0.40847668	9.902938390910066e-06	0.00017034733089386732
1491	PAK1	4.444667	0.4441597	9.975280660111629e-06	0.00017153115027758337
1492	SCCPDH	4.4436917	0.67108023	1.0064312038753908e-05	0.00017287896566604507
1493	COA1	4.442761	0.28852314	1.0055688513765074e-05	0.00017279178519524757
1494	MACROH2A2	4.441712	0.53060544	1.0138870244891908e-05	0.00017409827333771019
1495	APOBEC3A	4.439432	2.8944407	1.0351490794934375e-05	0.00017749890800412472
1496	CMTM1	4.4374495	1.1263787	1.0375960095751504e-05	0.00017779328104958013
1497	RAB15	4.437041	1.0684866	1.040188246428798e-05	0.00017811212104286078
1498	ATP8B3	4.436845	2.5207496	1.0470157717767884e-05	0.0001790922868071164
1499	NLGN1	4.434145	0.30535188	1.044921921543104e-05	0.00017885978114343085
1500	MPP7	4.43064	0.62531066	1.067424330306855e-05	0.0001822630786721011
1501	TRIM26	4.428749	0.58837944	1.0750664154059662e-05	0.00018350362529772078
1502	EML6	4.42219	0.9519852	1.1107582323961914e-05	0.0001890657266732951
1503	TEDC2	4.4178424	2.8934915	1.1414487949862581e-05	0.00019381510438395231
1504	ELOVL5	4.4154396	0.3800295	1.1366413781579473e-05	0.00019306648703709702
1505	UBASH3B	4.408394	0.5412766	1.1780554512161392e-05	0.00019945481472328933
1506	ACTL6A	4.405514	0.8054568	1.1948688512118097e-05	0.00020197057728675013
1507	ZNF385B	4.4049582	1.0189788	1.202292904187891e-05	0.0002030844947906414
1508	KCNMB3	4.4043345	0.8638685	1.2042578374567628e-05	0.000203345867435747
1509	H1-10-AS1	4.3984833	1.0996412	1.237072122712225e-05	0.00020845307346657418
1510	ZC3H4	4.3927155	0.5609554	1.2652858816109357e-05	0.00021247204090582534
1511	KAT2B	4.3912272	0.42398074	1.2710101539572237e-05	0.00021328619048038898
1512	LRRC1	4.3899927	0.59359264	1.2804130368455597e-05	0.0002147160952765326
1513	ATR	4.3846254	0.36343643	1.3091089618498993e-05	0.0002190755609077883
1514	AMPH	4.3840337	0.39682004	1.3111499768787405e-05	0.00021934174364150088
1515	MYO5C	4.382842	0.9461172	1.3274776466939804e-05	0.00022169240891187743
1516	FAM184A	4.377783	1.0095363	1.358044939632947e-05	0.0002265641400145435
1517	CLIC4	4.3672338	0.34014243	1.4118406455489552e-05	0.00023521661223723238
1518	ENSG00000290832	4.36708	0.7022909	1.4196261323784197e-05	0.00023635197741731377
1519	UNK	4.366155	0.35789326	1.4218607800668485e-05	0.00023664311779800202
1520	HUWE1	4.3654885	0.25876373	1.4238541207947246e-05	0.0002368939117678903
1521	SGK3	4.364662	0.56129414	1.4338574742385046e-05	0.0002384767461764573
1522	CEP120	4.358456	0.49246445	1.472175006894535e-05	0.00024443224850238685
1523	KIF21A	4.35741	0.83250105	1.4862150066795959e-05	0.0002466792719675629
1524	NLGN4Y	4.352849	0.37949753	1.5085875880189117e-05	0.00024996664974938744
1525	CHST3	4.351427	0.6177531	1.5214867388043004e-05	0.0002517613360730269
1526	PAXBP1	4.34723	0.36176774	1.547549572868544e-05	0.00025572639667306534
1527	PPP2R5E	4.3427734	0.29343373	1.5760223219530982e-05	0.00025999029483222215
1528	GKAP1	4.339647	0.78705895	1.607167329721244e-05	0.00026446784106264157
1529	EEFSEC	4.338529	0.36256236	1.607509157553532e-05	0.00026446784106264157
1530	ADAM9	4.3378167	0.44270748	1.6155170595465648e-05	0.0002656955412556522
1531	TM7SF3	4.3360915	0.66632736	1.6303139446498778e-05	0.000267857720906072
1532	TEKTIP1	4.3359003	1.4687675	1.639361195900896e-05	0.0002691565064414502
1533	ENSG00000286221	4.3324075	1.0459163	1.662347743791238e-05	0.00027256905867725827
1534	AKAP6	4.3317823	0.6853806	1.665188447020393e-05	0.00027294293838101344
1535	THAP5P1	4.3314137	3.476974	1.681236682581243e-05	0.0002752029040952651
1536	DCAKD	4.3308344	0.4520268	1.6667215197397786e-05	0.00027310230339262363
1537	SCAF4	4.3277874	0.4034683	1.68918371206317e-05	0.0002763179993619491
1538	PIDD1	4.3224216	1.3465925	1.7405443896178187e-05	0.000283766423453661
1539	ENSG00000285920	4.3177013	0.58863163	1.7676884326380778e-05	0.0002880953523849033
1540	CCSER1	4.3158727	0.45894614	1.7827370315975747e-05	0.0002901595185987256
1541	TLCD3B	4.313376	2.5396883	1.8166012110648505e-05	0.0002949811463035548
1542	HIRA	4.311804	0.35660544	1.808844739168086e-05	0.00029401575803740803
1543	CDC42EP3	4.310495	1.2344085	1.8357072633485825e-05	0.0002974884269901806
1544	ENSG00000227627	4.3078804	1.2232522	1.8552875445618072e-05	0.00030046156582996635
1545	PMS1	4.306384	0.44979557	1.8559892066606114e-05	0.00030047527388948956
1546	ZDHHC15	4.3063197	0.6046157	1.8584832382859075e-05	0.00030067912537557183
1547	DPYSL2	4.304467	0.35522014	1.8697767957763022e-05	0.00030230541301697994
1548	POGZ	4.3042355	0.2876954	1.870724412160607e-05	0.0003023582390421415
1549	HSPA4L	4.2990055	1.0558558	1.9245475123101547e-05	0.000310542129736514
1550	CHN1	4.2977057	0.46451038	1.9297022048398014e-05	0.00031127074518479185
1551	RNF144A	4.2935743	0.46310094	1.962629253562199e-05	0.0003158497005617051
1552	GINS2	4.292381	1.7537869	1.9905875223310682e-05	0.0003198206240926373
1553	ENSG00000230074	4.2913175	1.206846	1.993570360308961e-05	0.00032019422627416156
1554	DPY19L2P2	4.2898593	1.4427264	2.009976864035858e-05	0.0003227228925974884
1555	ZNF92	4.2894907	1.1653804	2.0112730838656642e-05	0.0003228245769218527
1556	ATF7IP	4.284649	0.32767677	2.0416467740577416e-05	0.00032737607705980867
1557	CARMIL1	4.284094	0.46681216	2.0509833623527243e-05	0.0003287649367342099
1558	SPINDOC	4.2828717	0.8916563	2.06563216144846e-05	0.00033100412964204377
1559	DHRS7B	4.282133	0.59770525	2.070117120015893e-05	0.00033161369575833536
1560	KCNAB2	4.277801	0.7354467	2.1111304550623745e-05	0.00033796131131041263
1561	LMF2	4.277268	1.2077216	2.1220201838072162e-05	0.00033937999902222297
1562	CLEC2D	4.2699614	0.4321326	2.1792895102047096e-05	0.00034807163190537534
1563	CERK	4.26829	0.4195465	2.193955163568923e-05	0.0003501842954948522
1564	AUTS2	4.267082	0.19746853	2.1985773465327e-05	0.0003508070760860073
1565	DIP2A	4.2664566	0.30923337	2.2083038476257877e-05	0.0003516676938249856
1566	PHRF1	4.2657676	0.42825705	2.2190133731850978e-05	0.00035325764382925103
1567	LSM4	4.2646027	1.7817566	2.2490828021975384e-05	0.00035734366819385234
1568	TAF5	4.2643914	1.2827525	2.2447239787147377e-05	0.0003568299155802004
1569	TRIM28	4.259109	0.9445291	2.29444127014819e-05	0.0003637985948576927
1570	B4GALT6	4.257695	0.8677699	2.3066100767826797e-05	0.0003655297673907027
1571	MAPK14	4.2561255	0.3383766	2.313202769199323e-05	0.0003662169975762959
1572	ANKRD18A	4.2551336	1.5369595	2.3455558627630246e-05	0.000370736382359084
1573	LINC03021	4.2533646	0.45292035	2.3450980021927618e-05	0.000370736382359084
1574	CDT1	4.253064	2.6575348	2.370566869411487e-05	0.0003743251148073949
1575	ENSG00000260664	4.252629	1.4448664	2.363458802289871e-05	0.00037334774594160374
1576	MIS18A	4.2517	1.8070582	2.3791252597656333e-05	0.00037555475494349043
1577	LINC00578	4.2498107	0.59369534	2.3839330655501145e-05	0.0003761917447380411
1578	NEK4	4.2492867	0.5986201	2.3876988118280754e-05	0.00037666393501264533
1579	RSRC2	4.248269	0.3722696	2.396566394966202e-05	0.0003779403831025392
1580	C1orf35	4.247914	1.2891642	2.4148524911110553e-05	0.00038057762657646015
1581	TAF1	4.246054	0.33435896	2.417256964153447e-05	0.0003808333213857799
1582	FARSB	4.2456365	0.4682299	2.4250662697879824e-05	0.000381436725239579
1583	MEIS2	4.2452235	0.337175	2.423024227049952e-05	0.00038137179640878655
1584	CREBZF	4.2381377	0.45386943	2.504848744898172e-05	0.0003926009790120733
1585	ENSG00000289346	4.228285	0.50341606	2.618020166252409e-05	0.000408367540218321
1586	PTGR1	4.2252364	0.504475	2.6516262610234395e-05	0.00041306992476275304
1587	ESR2	4.2251782	0.724211	2.6546927163660652e-05	0.000413293561066479
1588	ENSG00000260007	4.2248063	1.4955078	2.670762599428222e-05	0.00041539698839653644
1589	BNC2	4.2217393	0.27602163	2.6796201969139444e-05	0.00041664158476792867
1590	RMND1	4.220048	0.6038654	2.7141417973319492e-05	0.0004214709095869619
1591	ENSG00000287022	4.2188478	2.633917	2.749101734966398e-05	0.00042622017284111316
1592	TEX30	4.217776	1.8559374	2.7585466580878694e-05	0.00042727641588919546
1593	PLCXD1	4.2172117	0.7811646	2.7506443968433977e-05	0.000426323618196944
1594	BDH1	4.217036	0.7919136	2.754064144175207e-05	0.00042671783548534596
1595	KYAT1	4.2071557	0.7822338	2.876726441541335e-05	0.00044430962337513454
1596	KCTD19	4.205708	2.6086152	2.9115810735288536e-05	0.00044912313943208144
1597	ENSG00000269026	4.2051377	0.79624206	2.8972237255899595e-05	0.00044705006650437216
1598	NUDC	4.2005944	0.71493155	2.955557307916784e-05	0.0004553297367318303
1599	CPS1	4.1970086	0.483787	2.9976640270591996e-05	0.00046036027369829357
1600	HSP90AA1	4.194986	0.45244855	3.0261225607025744e-05	0.0004642020445411936
1601	KIAA1522	4.1949015	0.9681786	3.0337555484252377e-05	0.00046487673913534367
1602	PWRN1	4.1913867	0.42227882	3.067654342543253e-05	0.000469038088455797
1603	KDM2B	4.1911836	0.37254927	3.0670418656293236e-05	0.000469038088455797
1604	LINC00159	4.1883574	0.9071708	3.118801276124803e-05	0.00047602652910028664
1605	SLC4A7	4.1873465	0.36116576	3.1192259525216945e-05	0.00047602652910028664
1606	PTMA	4.182926	0.4223037	3.180774730237174e-05	0.0004839030547113087
1607	SNAP25	4.179564	1.1134856	3.2408711198326155e-05	0.0004920057096650132
1608	MTMR8	4.178446	0.8673477	3.257500398517912e-05	0.0004940322466740121
1609	SLC1A4	4.1771054	1.119307	3.279062609849648e-05	0.0004969928134903771
1610	GSPT1	4.176087	0.44230965	3.277471702905989e-05	0.0004969063418060892
1611	DIAPH3-AS1	4.1734586	2.9278436	3.3465876342304156e-05	0.0005064968628602987
1612	ABHD17C	4.171632	0.67224973	3.346968878977455e-05	0.0005064968628602987
1613	EPHB2	4.1657376	0.34847167	3.424118128727997e-05	0.0005173679945168972
1614	DHX8	4.163781	0.50844073	3.455331329305588e-05	0.0005215986518119142
1615	ENSG00000290531	4.162952	1.251144	3.487142643854549e-05	0.0005259973372557926
1616	IMPA2	4.161751	0.6372371	3.4936932936652816e-05	0.0005267364582505011
1617	MED25	4.157263	0.6311317	3.558831075512944e-05	0.0005358934932446794
1618	SREBF2	4.155532	0.3469294	3.576015294510043e-05	0.0005383146609336942
1619	CAD	4.1524453	0.64913106	3.6326960186286415e-05	0.0005461717527483099
1620	DOP1B	4.149339	0.6103588	3.684505201107297e-05	0.0005529369315362809
1621	ENSG00000259209	4.1489716	1.8818572	3.704784015517399e-05	0.0005556377332542849
1622	FAR2	4.1478224	0.4683667	3.6992542373855525e-05	0.000554979306383862
1623	ENSG00000257943	4.146221	1.3116021	3.7491808833903856e-05	0.0005610866953268132
1624	LRP11	4.144085	0.6720899	3.764025556929369e-05	0.0005627894276062218
1625	UGGT1	4.142822	0.43330035	3.7776825685155175e-05	0.0005644847674794988
1626	LINC00511	4.1417313	0.55133986	3.804006750309541e-05	0.0005677214855242844
1627	CRLF3	4.1355968	0.48489964	3.8986042742767526e-05	0.0005802390921415932
1628	TLK1	4.1354356	0.3122951	3.8979896862871994e-05	0.0005802390921415932
1629	KIF1C	4.1330237	0.5276122	3.9449997585580163e-05	0.0005862483925610567
1630	TNFAIP8L1	4.131692	1.1774571	3.9797443611426136e-05	0.0005905106364988513
1631	PRPF4	4.1313376	0.90649486	3.981569890140896e-05	0.0005906015550109088
1632	PPM1E	4.1311073	1.1035435	3.9978004957185875e-05	0.0005921073252448412
1633	GNB4	4.1304846	0.37202272	3.984041053056528e-05	0.0005907881583488027
1634	TMEM107	4.1290703	1.828665	4.036748011969434e-05	0.0005969679765772471
1635	PIGU	4.1285477	0.48816746	4.018133690630668e-05	0.0005947570652472105
1636	GNAQ	4.127224	0.22935382	4.029989944010378e-05	0.000596149605994585
1637	SS18L1	4.121787	0.518392	4.13537205991898e-05	0.0006094977623950329
1638	NT5C3A	4.1183815	0.5160083	4.199898957974819e-05	0.0006177187540182958
1639	RAD1	4.1152844	1.0458454	4.263361366340956e-05	0.0006261072732752468
1640	CDH2	4.1133986	0.74830943	4.297627866599436e-05	0.0006301893461236356
1641	CNN1	4.113003	0.90460974	4.306927064268406e-05	0.0006313628361702072
1642	CDKN2A	4.1129513	3.1882477	4.3323209145098306e-05	0.0006343226469703503
1643	IRAK3	4.1126065	0.3658197	4.2961188676132874e-05	0.0006301578211296141
1644	IPO5	4.1108828	0.48132026	4.332328070605333e-05	0.0006343226469703503
1645	ERO1A	4.110437	0.6353531	4.3488407792688785e-05	0.0006365489878834861
1646	REEP1	4.1050863	0.9843959	4.460032534777579e-05	0.0006506730508645853
1647	MTOR	4.1014624	0.34606978	4.499353793365881e-05	0.0006560165599680588
1648	HSPD1	4.0982733	0.5028933	4.574058654908794e-05	0.0006653151385207541
1649	HECW2	4.0965376	0.47984627	4.6043254446385415e-05	0.0006691179961295366
1650	UBN1	4.094554	0.5039374	4.643797119475369e-05	0.0006742505430059973
1651	PCMT1	4.0940323	0.55931944	4.651860705437226e-05	0.0006752200078491269
1652	ENSG00000289357	4.0938797	4.313964	4.6966223725606614e-05	0.0006809053774902026
1653	ZFPM1	4.093626	0.5968874	4.666734498184e-05	0.0006769753845474068
1654	BEGAIN	4.089808	1.146751	4.754301815362406e-05	0.000688447784134756
1655	MYB	4.088377	1.6120934	4.795248192038226e-05	0.0006941706196666991
1656	RAF1	4.0863347	0.314404	4.7974944371218505e-05	0.0006942894029686772
1657	UBTD2	4.083078	0.38891894	4.867801300418344e-05	0.0007036277462979298
1658	PPME1	4.0797515	0.42030618	4.9331649928331604e-05	0.0007122302662940684
1659	PPIH	4.079446	0.7220381	4.952451624017834e-05	0.0007145910790708755
1660	OVOL2	4.079298	1.1859803	4.972285759376604e-05	0.0007166036457831365
1661	ACER2	4.077352	1.0359979	5.0072609206430905e-05	0.0007205130588505157
1662	TSHZ3	4.0768933	0.32198566	4.9912061094517404e-05	0.0007189049249277753
1663	GNL1	4.074753	0.5093395	5.0514539688606485e-05	0.0007262937861694002
1664	TCF3	4.0700107	0.46319827	5.153752121930329e-05	0.0007401280472832887
1665	VDAC3	4.069502	0.76723456	5.1696150920509896e-05	0.0007421872516294195
1666	VAPB	4.06627	0.43827778	5.226470052809156e-05	0.0007494659559237347
1667	NT5C2	4.0634503	0.2937735	5.2830069695020894e-05	0.0007569045995905053
1668	EML4	4.0618277	0.26058054	5.317464731647037e-05	0.0007615793848473957
1669	GTPBP2	4.0605593	0.58727664	5.358126217725528e-05	0.0007665394552021085
1670	MAP3K6	4.0589695	0.9269315	5.4097715536731626e-05	0.0007725661440491956
1671	CCAR1	4.0562835	0.27075508	5.441929388470353e-05	0.0007753396060846379
1672	SPICE1	4.0557694	0.44649744	5.4620587193012206e-05	0.0007779799225286074
1673	MARCHF3	4.053679	0.46252206	5.5063369621699145e-05	0.000784057302291668
1674	KRI1	4.053556	0.77347547	5.531035239884333e-05	0.0007868838858074417
1675	HADHA	4.053551	0.48178357	5.519330179021182e-05	0.00078544810361769
1676	SDC1	4.052941	1.3540869	5.560514832053851e-05	0.0007906159161791488
1677	DMBT1	4.049669	0.7835534	5.636033227010999e-05	0.0008008857487276965
1678	TIAM2	4.0480585	0.26379466	5.637823500070366e-05	0.0008009064434259821
1679	ENSG00000286125	4.046204	0.89732325	5.710004154199513e-05	0.00080995009341146
1680	AS3MT	4.046046	0.94812274	5.7114637578030996e-05	0.00080995009341146
1681	PLCH1	4.045634	0.7000355	5.716225990473854e-05	0.0008100366841361285
1682	SNX7	4.042823	0.5054792	5.766463098423736e-05	0.0008156120243015948
1683	YWHAE	4.042781	0.2933776	5.7597836042840505e-05	0.0008149039568896708
1684	RNPS1	4.0426893	0.6089905	5.781823454036019e-05	0.0008170726597929369
1685	ANKRD11	4.0387955	0.18623555	5.8509701775605447e-05	0.0008254071428355833
1686	AK9	4.036433	0.669553	5.9365476259085146e-05	0.0008367525218132934
1687	HSPA14	4.03466	0.78027874	5.9838079419996714e-05	0.0008421950264725434
1688	SNRPD1	4.0326614	1.1012512	6.044427076409249e-05	0.0008499899213600277
1689	USP5	4.0312967	1.1326002	6.0835212493364975e-05	0.0008545004839924683
1690	ROR1	4.0300727	0.29224235	6.0757693951578765e-05	0.000853904236667816
1691	ATF7IP2	4.025086	0.42049387	6.214464967573176e-05	0.0008721383717316383
1692	NBR2	4.0247455	0.5958713	6.228780608980405e-05	0.0008728896635859792
1693	TTC39C	4.024547	0.43239126	6.227553512426034e-05	0.0008728896635859792
1694	ZNF618	4.024306	0.28666767	6.227759738684171e-05	0.0008728896635859792
1695	SLFNL1-AS1	4.0238256	0.7265051	6.255270313091545e-05	0.0008763496942086653
1696	TTC7B	4.0229373	0.28298005	6.259036916748915e-05	0.0008766251934766715
1697	CNIH1	4.0221167	1.0091026	6.317362790316483e-05	0.0008837013422236573
1698	INO80E	4.022092	0.6079638	6.300297240829476e-05	0.0008818967376657482
1699	PAGR1	4.021783	0.72941345	6.318633359938343e-05	0.0008837013422236573
1700	NDUFV1	4.0200424	0.6840706	6.36037095169049e-05	0.0008885179133833145
1701	JAKMIP2	4.018843	0.59806687	6.380101456237952e-05	0.0008907631327863411
1702	CCDC7	4.0178165	0.32974663	6.391429919581153e-05	0.000892089006087025
1703	LINC00937	4.0167737	1.2410042	6.459325212275762e-05	0.0009005331210632839
1704	ARHGAP23	4.0165443	0.43743044	6.441873236588042e-05	0.0008983572247289932
1705	CACNA2D3	4.013885	0.54580694	6.513681972004256e-05	0.0009078514157775135
1706	CYTH2	4.0122414	0.5162921	6.558643199696245e-05	0.0009133337333108598
1707	CCDC148	4.008799	0.86149526	6.663730268749197e-05	0.0009263783517771863
1708	NPIPP1	4.007027	0.8858875	6.719088914724162e-05	0.0009330088165646913
1709	ZNF236	4.0050855	0.35053742	6.742060490125044e-05	0.0009353984665188302
1710	RAB8A	4.002735	0.7387833	6.825153159106909e-05	0.0009458489144626872
1711	PA2G4	4.002236	0.79438937	6.849261868223943e-05	0.000948919927336471
1712	DPP9	4.0009356	0.53537256	6.873484368151703e-05	0.0009520049538118648
1713	ZNF530	4.0004125	1.7988671	6.928293599749546e-05	0.0009579615040335132
1714	CAMK4	3.9997807	0.3083193	6.893672506766207e-05	0.000953987109219951
1715	TRIM24	3.9996302	0.30362248	6.896089081191362e-05	0.00095405041498823
1716	MIR29B2CHG	3.9960527	0.575512	7.0216638677979e-05	0.0009697800377830861
1717	TACR1	3.995878	0.6479035	7.027033757270798e-05	0.0009702367165057367
1718	PPAT	3.9931164	0.8154397	7.113970960893255e-05	0.0009814055463274213
1719	CCDC82	3.9915965	0.51106936	7.147112996694756e-05	0.0009848616545360532
1720	VPS29	3.98959	0.62072295	7.207482418597754e-05	0.0009914971153132017
1721	FGFR1	3.9893973	0.28172523	7.196056928281915e-05	0.0009904849640855644
1722	CPLANE1	3.98864	0.2739724	7.218650740911419e-05	0.000992753046543079
1723	OTULIN	3.988083	0.53201866	7.248731907131588e-05	0.0009960461241915746
1724	KIAA1217	3.986419	0.30375	7.286933736641183e-05	0.0010010129735033917
1725	BVES	3.9862642	1.141234	7.324097406375051e-05	0.0010052674619381405
1726	DNASE1	3.9856331	0.36323044	7.311024968385483e-05	0.0010040391819245242
1727	TUSC3	3.9830148	0.29148245	7.389963915733988e-05	0.00101288055943826
1728	LRIG3	3.9796343	0.37309188	7.493106924747526e-05	0.0010261510714886248
1729	OSBPL3	3.9793022	0.7118207	7.532958508139815e-05	0.0010307390093548545
1730	LMO3	3.9788322	1.8361703	7.574716845710343e-05	0.0010356962689655068
1731	ELF4	3.9778223	0.76140034	7.575568011119831e-05	0.0010356962689655068
1732	CWF19L1	3.9776576	0.6298773	7.578294892531594e-05	0.0010357782898582754
1733	MICALL1	3.9753447	0.6797618	7.650023387248697e-05	0.001044409416630886
1734	ZNF721	3.974027	0.32336527	7.671631835002409e-05	0.0010470659391842694
1735	H2AX	3.9724982	2.9982316	7.787665663467377e-05	0.0010602285224476779
1736	DDX23	3.9722085	0.6133541	7.740714859346347e-05	0.0010553116803483998
1737	DMXL2	3.9720626	0.31630364	7.733335231676933e-05	0.001054600837614683
1738	CIAO2A	3.971961	0.8719285	7.75971206519701e-05	0.0010570990193544364
1739	GXYLT1	3.9692128	0.60501426	7.833769978844807e-05	0.0010659092775350222
1740	CPNE2	3.9660892	0.8007659	7.957773664032083e-05	0.0010803670529440602
1741	NOM1	3.9626215	0.6149067	8.057275465923684e-05	0.0010926572003329199
1742	NSMCE4A	3.9624603	0.6835875	8.065433781385754e-05	0.001093459059816045
1743	ZNF180	3.9616382	0.7684395	8.094226531344336e-05	0.0010964468529162906
1744	ENSG00000255723	3.95723	0.91962427	8.246687129206217e-05	0.0011144503088300834
1745	CASP7	3.9567602	0.59862775	8.249475792591956e-05	0.0011144503088300834
1746	C1QTNF2	3.9543328	0.83071357	8.341729839177366e-05	0.0011252542148775784
1747	NOS1AP	3.953343	0.46899825	8.359834279902341e-05	0.0011267844167248387
1748	SRR	3.949295	1.0395157	8.528337849471313e-05	0.0011479076743879325
1749	IDH2	3.9479356	0.63195676	8.559581448879533e-05	0.0011508406885630468
1750	TANGO2	3.9476228	0.7675208	8.57462322434971e-05	0.0011525448572436716
1751	H3C12	3.9438162	2.9262407	8.761443511988606e-05	0.0011747378197875032
1752	SATL1	3.9423718	1.515072	8.791170894524565e-05	0.0011779800319145018
1753	GINS3	3.9419377	1.2677716	8.792881465376841e-05	0.0011779800319145018
1754	THSD4	3.9390442	0.2500445	8.837826512555683e-05	0.0011836756752157224
1755	EHF	3.9361806	1.4287039	9.019663743817691e-05	0.0012053775658519043
1756	ACOT11	3.9359286	0.48195264	8.981558319246843e-05	0.0012012741747615566
1757	HDAC2	3.9318786	0.4597296	9.128665784104645e-05	0.0012179390859022685
1758	KLHDC8A	3.9314227	1.3856517	9.187499201295222e-05	0.0012251172949197008
1759	ENSG00000234998	3.931378	1.8879925	9.202682332627576e-05	0.0012268059792890711
1760	LRRC36	3.9282234	1.7719455	9.318045100537415e-05	0.0012408839123866488
1761	EXPH5	3.9246254	1.4500448	9.456523960817445e-05	0.0012572039416977557
1762	PRR12	3.9190578	0.40803838	9.615953117913125e-05	0.0012773532049539917
1763	MDGA1	3.9167044	0.62027216	9.719435180013914e-05	0.0012893409272577434
1764	ERLIN1	3.9159482	0.7506588	9.760021323335869e-05	0.0012936677147626842
1765	DLG5	3.915435	0.27363172	9.745178267051744e-05	0.0012920519772635062
1766	KIF23-AS1	3.9125507	1.405792	9.925737259458293e-05	0.0013120617618379478
1767	IL17RB	3.9119594	1.6406754	9.95044941569635e-05	0.0013146147196027697
1768	MGAT5	3.91146	0.2756432	9.898851755200289e-05	0.0013099301162357165
1769	GTF2A1	3.9108424	0.5688092	9.944220276071105e-05	0.00131414827409528
1770	HMGB3	3.9065325	1.9282706	0.00010175270719935861	0.0013417691132397416
1771	CEP162	3.9053495	0.39741543	0.0001016201137146088	0.0013403836125877623
1772	SFXN1	3.9043064	0.43232784	0.00010217523707656945	0.0013462472118925268
1773	GGNBP2	3.9033976	0.36555088	0.00010241383122927786	0.0013486611014611608
1774	CHSY3	3.9022033	0.29551002	0.00010289542560825041	0.0013542706584515076
1775	GLO1	3.8993173	0.68904847	0.00010434348964245538	0.0013707362445665747
1776	CACNA1G	3.8982453	0.48816326	0.00010461056460345404	0.0013735037139549757
1777	GFOD2	3.8936083	0.7832184	0.00010688770713705347	0.0014005692181202657
1778	TCEANC2	3.8933473	0.7852657	0.00010693080522754832	0.0014005692181202657
1779	NLGN4X	3.8924408	0.29615003	0.00010692671906567555	0.0014005692181202657
1780	TMC5	3.8921466	0.7504455	0.00010769638943828993	0.0014087254801353679
1781	PHF2	3.892044	0.36357865	0.00010725036728291849	0.0014043770868361293
1782	HNRNPA1	3.8919683	0.38905218	0.00010734163127818191	0.0014051942903185223
1783	DDX42	3.8912554	0.37965557	0.00010769815931956086	0.0014087254801353679
1784	CSRP1	3.8905957	0.55325246	0.00010815129590281714	0.0014135136360374097
1785	STK24	3.8891308	0.26729828	0.00010833073088784962	0.001415099230894984
1786	MFSD12	3.8877866	0.8380375	0.0001094367281174153	0.001427742851024615
1787	RAB23	3.8875303	0.682694	0.00010935483213125921	0.0014273282270512093
1788	ENSG00000269534	3.883626	2.4679363	0.00011177425571458795	0.0014565648126275096
1789	ARPP19	3.8811188	0.636855	0.00011228507472999327	0.0014620477457757252
1790	C14orf132	3.8785553	0.62407553	0.00011344789933355099	0.001476399198756084
1791	CNTNAP3B	3.8780103	0.59690803	0.00011372023864026917	0.0014795480046229837
1792	TCF7	3.8751287	1.1484898	0.00011533025584380592	0.0014984932761690664
1793	ENSG00000253553	3.8720808	0.45503142	0.00011633477111612525	0.0015103360927254247
1794	PTPN18	3.8718297	0.6322376	0.00011666061839840902	0.001514162791781909
1795	SPAG1	3.8677	0.8584174	0.00011873839119539471	0.001536073700244207
1796	ZNF678	3.8654153	0.38494223	0.00011933740221715985	0.0015427376727292941
1797	NUP54	3.8621607	0.4435373	0.00012108706337132058	0.0015636960519906044
1798	CD58	3.8599353	0.7863122	0.00012242538985139442	0.001578779463828325
1799	CWF19L2	3.8576944	0.3314152	0.00012320500565878332	0.0015876785831096666
1800	MYL6	3.8540633	0.5157406	0.00012522370319003183	0.0016098584735871621
1801	AP3M2	3.8540552	0.54495883	0.0001251527892038276	0.0016093716737913906
1802	UBE2N	3.8532162	0.47844586	0.00012551939043673507	0.001613233907492247
1803	TBC1D10B	3.8523767	0.7838269	0.0001262137580611997	0.0016213024505577162
1804	FREM2	3.851105	1.1942209	0.00012719945265693585	0.0016322421463735078
1805	TRIO	3.8444066	0.16886957	0.00012981349057527054	0.0016622817154968508
1806	RAVER1	3.8434846	0.86067724	0.00013079629067172223	0.0016731068461075726
1807	HCN3	3.842216	1.2383672	0.0001316997940440652	0.0016828959775276532
1808	RYR2	3.8419354	0.2975927	0.00013108617359904967	0.0016759344924984303
1809	ENSG00000285876	3.8405702	1.2353894	0.0001326203427773266	0.0016933260232224045
1810	ARHGEF11	3.840305	0.26357046	0.00013189081777450579	0.0016844529357416425
1811	SCN5A	3.83915	0.95715547	0.0001330756777940373	0.0016982493074460244
1812	PSME3IP1	3.836705	0.47166106	0.00013400129734481193	0.001708718297485638
1813	ZNF486	3.8359306	0.93935233	0.00013483275879463025	0.0017184207505315109
1814	BTN2A1	3.8312435	0.5558726	0.00013720505223446182	0.0017450017324925102
1815	LINC00106	3.8293664	0.657673	0.0001382720383639221	0.0017549053229727074
1816	FN1	3.8291202	0.29281378	0.0001381186109929199	0.0017534150464372296
1817	HOXB6	3.8283105	0.4880105	0.00013878369362818914	0.0017604814567089226
1818	PGBD1	3.8281054	0.72991484	0.00013904572820904165	0.0017633460605010183
1819	SNHG6	3.8276315	1.1950765	0.00013950590993000586	0.0017682610103517504
1820	KCNK13	3.8254726	1.1536732	0.00014070730770958406	0.0017820973916362352
1821	MZT2B	3.8246944	1.1845406	0.00014114102715588877	0.001786661227043793
1822	ALG9	3.8214524	0.4604588	0.00014249169485463373	0.001801417589831504
1823	ZNF257	3.8142495	1.407924	0.00014720595225987024	0.0018576407004796997
1824	KIF13B	3.8083777	0.38467148	0.00015014957258024903	0.001889254701630608
1825	SLC44A2	3.8082008	0.5431313	0.00015030679188602486	0.0018904029316285224
1826	VRK3	3.8076541	0.51732194	0.00015064318912326376	0.0018926785407442463
1827	CDC42SE2	3.8075972	0.3481157	0.00015044718339653348	0.001890703725688874
1828	ZNF431	3.8061635	0.43647113	0.00015141122974728706	0.0019003670273797383
1829	FNTB	3.8059428	0.4926851	0.00015154594216573478	0.001901567712338818
1830	GLMN	3.8047144	0.36551884	0.0001522116109392349	0.001908445167229367
1831	PSMA1	3.8035069	0.4303932	0.000153012102239163	0.0019160152622377884
1832	SNHG30	3.803	1.1441493	0.00015382605695591693	0.0019237342890701702
1833	LRRFIP2	3.8010528	0.30765092	0.00015446139147445357	0.0019306097652442896
1834	ENSG00000290951	3.8004951	0.79735893	0.00015514085369979739	0.0019375708464454335
1835	MTFR2	3.8002114	2.5803092	0.00015608252552763623	0.0019474524284255265
1836	RANBP3	3.7923827	0.35915855	0.00015988843223981464	0.00199085831583086
1837	NSRP1	3.7895637	0.2809353	0.00016155205213825278	0.002009517710096714
1838	RTN4IP1	3.7891173	0.86226696	0.00016241591271393021	0.0020171716698145817
1839	TMEM51	3.7888794	0.4029754	0.0001621138006639818	0.002014447018304309
1840	TSPAN2	3.7886868	1.1671698	0.00016287636993572713	0.002022374671884253
1841	MTMR6	3.7832286	0.5834533	0.00016601188951411428	0.002057111194798559
1842	TSC22D2	3.781542	0.3306887	0.00016688751743285086	0.0020669095432209995
1843	MAPK9	3.7785482	0.46946853	0.00016896881869739232	0.0020873778622337927
1844	OXSR1	3.7767873	0.37838465	0.00016996280918690133	0.002097455065365979
1845	POC1B	3.7756956	0.4847278	0.00017096262040462395	0.00210719759262576
1846	RNF38	3.7732325	0.278245	0.00017229994984562137	0.002121532985482192
1847	H2BC14	3.7677667	3.5650983	0.00017754365485761516	0.0021782008007935174
1848	SNUPN	3.7643673	0.75390583	0.00017905068452814032	0.002194114301749214
1849	PGBD5	3.7636247	1.2280203	0.00017980888455679608	0.002202851084313674
1850	KCP	3.7624953	0.60118663	0.00018022701718904054	0.002207418330752489
1851	USP12	3.7604485	0.35155323	0.00018143548198018423	0.0022211023382280068
1852	SLC16A7	3.7597613	0.67145646	0.00018220276679386857	0.002229374456615028
1853	CIC	3.759046	0.53649557	0.0001826347499383972	0.0022329769150138254
1854	DTNB	3.7587407	0.35834134	0.00018259579821517988	0.0022329769150138254
1855	NACA	3.7586486	0.5793997	0.00018289154900077867	0.0022349943922810337
1856	METTL21A	3.758132	0.6798087	0.00018336503814319474	0.0022390949416994225
1857	PPCDC	3.7577198	0.36121947	0.00018316486371022667	0.0022377728381737625
1858	BCAP29	3.757123	0.47714663	0.00018386489233094376	0.002244073314970501
1859	KCTD9	3.7513201	0.41832963	0.00018790913549556463	0.0022882718380502643
1860	UQCC2	3.7498925	0.8285472	0.0001894377925214345	0.0023063104050522042
1861	CCDC9	3.7477477	0.5931339	0.00019088740701307428	0.0023210574149120328
1862	DPY19L2P1	3.742017	1.422135	0.0001958368258480906	0.002371763676983416
1863	CDC42BPA	3.7402773	0.19453385	0.00019612153382336624	0.0023740309356525702
1864	TMCO4	3.7397845	0.56294847	0.0001970172077821524	0.0023842803142582647
1865	ARHGEF38	3.7391603	0.6585039	0.00019771801815189578	0.002392166968437521
1866	CCT6A	3.7379405	0.60233414	0.00019849065359902433	0.0023997263775981346
1867	ENSG00000251652	3.7358134	0.6461553	0.00020014262430956219	0.0024172979956912353
1868	PYGO1	3.7337935	0.4761043	0.00020150412008872545	0.0024313299405551913
1869	MPHOSPH6	3.7334745	0.5984398	0.00020181202710288742	0.0024337561380453256
1870	ZNF654	3.7330778	0.3581352	0.00020185512837416465	0.0024337561380453256
1871	NFYB	3.732762	0.7918659	0.00020260116914429065	0.0024409380838665675
1872	CRTAC1	3.7319489	1.4529077	0.00020363388366667262	0.002451560659282972
1873	PNN	3.7319415	0.25376353	0.0002026786333762984	0.002441267397516443
1874	MICA	3.7303815	0.7633055	0.00020442644353296801	0.0024580639375724636
1875	GTF2IRD1	3.730099	0.26777044	0.00020410171922687393	0.0024565856458008666
1876	ENSG00000291272	3.7258594	0.8637227	0.0002080642698043683	0.002498721038454532
1877	TRIR	3.723289	0.8776816	0.00021039289607558678	0.0025223321647190856
1878	HMG20B	3.715261	0.7083849	0.00021696744563139223	0.0025966774803041384
1879	METAP2	3.7141895	0.47257313	0.00021744075275158243	0.0026010635660762864
1880	MYH9	3.713147	0.25172293	0.00021817370054768662	0.0026077785299493516
1881	TMEM201	3.7131002	0.8705338	0.0002187552853239743	0.0026129371804530046
1882	FAM174B	3.7119777	0.49284786	0.00021944798381378012	0.002619925941594377
1883	GLE1	3.7092364	0.65183854	0.00022187900496249604	0.0026457061174494693
1884	LARP1B	3.7073414	0.3309501	0.00022313132980603288	0.002658685955197991
1885	NSUN6	3.706829	0.3592652	0.00022372477267607895	0.0026651049363453257
1886	COL15A1	3.706491	0.4188561	0.00022405104996336817	0.002668338965790194
1887	GATD1-DT	3.7047281	0.65528995	0.00022577169554908747	0.0026862032811750458
1888	MAPK1IP1L	3.7043083	0.48991537	0.00022611308782431876	0.002688294714567548
1889	NR6A1	3.703871	0.41864076	0.00022636468284424705	0.0026899725049168237
1890	PRKAA2	3.7031703	0.7967414	0.00022734521707250133	0.00269899009775638
1891	IGF1R	3.6981556	0.20130275	0.00023102246892992213	0.0027406412160656144
1892	HNRNPAB	3.6956294	0.79906756	0.00023413386799189622	0.0027728237119332105
1893	ADHFE1	3.6934092	0.62920064	0.00023593850813326405	0.002790124688944559
1894	BAIAP2L1	3.6906745	0.67505497	0.00023870083217419894	0.0028180007576288826
1895	G3BP1	3.6902847	0.38589987	0.00023843226248117228	0.0028155126863016796
1896	ELOVL6	3.6900785	0.44652146	0.00023880593289725183	0.0028185582453297067
1897	LINC01775	3.684524	3.490238	0.0002454525712631664	0.0028886054411246197
1898	YY1	3.6845198	0.40873438	0.00024378932708048556	0.002871807607683959
1899	HNRNPA3	3.6823792	0.29930946	0.00024576004435060547	0.002890826724585938
1900	ANAPC7	3.681177	0.42465323	0.00024699533084766737	0.0029032533482065428
1901	SACS	3.6811104	0.45128116	0.00024710859444680066	0.002903883767463875
1902	RNF138	3.6797724	0.4875065	0.0002483756273510056	0.0029159586067356007
1903	TAOK2	3.6795835	0.5217333	0.00024870636490698664	0.0029191377580719295
1904	OTUD7A	3.6783595	0.54040504	0.00024937895512203563	0.002926326832899492
1905	CPSF3	3.6776836	0.6136623	0.0002506953729164966	0.0029389415672334018
1906	LINC02969	3.676571	0.67075753	0.00025198895824819247	0.00295268486255305
1907	LGALS1	3.6760125	1.088597	0.0002525981258693107	0.0029591107850814756
1908	SMYD2	3.6742873	0.48333445	0.00025391673410286137	0.0029709844107018604
1909	TTC9C	3.6741176	0.73077047	0.0002543705294336712	0.0029748645634872523
1910	STIP1	3.667367	0.67418915	0.00026082699534337985	0.0030430649303382633
1911	EXOC4	3.665461	0.17228872	0.00026205137703626534	0.003054422680448073
1912	ENSG00000206549	3.6628637	0.90119326	0.0002658383990449138	0.0030955997983474924
1913	INIP	3.6592143	0.6976388	0.00026914107083415547	0.0031288211667418724
1914	UPF3B	3.6583986	0.47307235	0.00026973152303481673	0.003133734496756127
1915	XRCC6	3.6583812	0.43332684	0.00026966279470421996	0.003133734496756127
1916	PALB2	3.6580827	0.76799875	0.0002705049851076177	0.003140179204951315
1917	PXMP4	3.6562517	1.1970078	0.0002727593331909296	0.003161826709767172
1918	SAP30-DT	3.6552894	1.6821119	0.0002738196099140808	0.0031726070339271723
1919	MAMLD1	3.6542735	0.39589217	0.0002739429390604119	0.0031728927000201834
1920	ZSWIM9	3.6541073	0.63110423	0.00027446219727434893	0.0031770287812850594
1921	ICA1L	3.6530418	0.42723346	0.0002753404679083116	0.0031834117061251086
1922	ENSG00000283458	3.6506908	2.8018882	0.00027933151217741724	0.0032249611142759283
1923	PTOV1-AS2	3.6459386	1.1272875	0.0002835111091385617	0.00326934027772429
1924	ENSG00000285827	3.6433036	0.39266446	0.00028556871426075226	0.003290730063196903
1925	GALNT16	3.6423116	0.7549703	0.00028722923885791306	0.0033067351002133926
1926	SCAMP5	3.641132	1.2458543	0.0002892308259757472	0.0033274185597370505
1927	VSIG10	3.6406727	0.538267	0.00028880327897473076	0.00332328499043276
1928	MPP3	3.6403356	0.73354584	0.00028951725785769693	0.0033299271193089576
1929	PPIL1	3.6373968	1.0570006	0.00029295162055371985	0.003364074261842614
1930	ENSG00000249084	3.6362338	2.7048924	0.0002951991607705599	0.003385439446463533
1931	ADAL	3.6344774	0.9089611	0.00029620943544912155	0.0033940722558826637
1932	UXS1	3.6307962	0.43503618	0.00029978319143950344	0.0034301790076881906
1933	CETN3	3.6260824	0.9681597	0.0003059038411599993	0.003491755553877698
1934	C16orf74	3.6255403	0.39157337	0.0003058234757724054	0.003491755553877698
1935	RHOA	3.625441	0.39593667	0.00030578321916932923	0.003491755553877698
1936	LSM11	3.6242712	1.2738079	0.0003082771769045328	0.0035149805574565527
1937	SRSF3	3.6220627	0.42369044	0.00030991465595751823	0.003528309623108703
1938	DCBLD2	3.62203	0.28974888	0.0003096232357680775	0.003527025107703822
1939	ATP6V1H	3.621951	0.41063708	0.0003099142442994539	0.003528309623108703
1940	TMEM11-DT	3.6214607	0.6506673	0.0003108101095004582	0.0035364090449657272
1941	TOE1	3.6192176	1.8253032	0.00031472571886021405	0.0035767825103978305
1942	DHX35	3.6169121	0.4684099	0.00031612093843981064	0.0035909627851975503
1943	BVES-AS1	3.6164331	1.5165448	0.0003177472218873533	0.0036085947321525956
1944	EEPD1	3.614475	0.4745076	0.00031909848837225374	0.0036205634172301986
1945	PMF1	3.6122463	0.41988152	0.00032170706276400126	0.003647128532634149
1946	QRICH1	3.611058	0.32866156	0.00032289277418818944	0.003656401510109809
1947	RAB27B	3.6110566	0.35450026	0.0003229328287605711	0.003656401510109809
1948	RIC8B	3.6107936	0.31325632	0.00032308376690523154	0.0036572601768365795
1949	UPF3A	3.610329	0.30267105	0.0003237200097940849	0.0036636107452829064
1950	ENSG00000278390	3.6100404	0.77298486	0.00032484084051432097	0.00367171257184509
1951	CKS1B	3.6060624	2.7152622	0.00033107985098960844	0.0037312952056218355
1952	SMTN	3.597912	0.28924358	0.00033943357960391216	0.0038139678033113325
1953	SYN2	3.5966766	1.0361131	0.000342508822563445	0.0038449734073754366
1954	SPAG9	3.5929012	0.2238521	0.00034573479361729774	0.0038776123858993935
1955	SLC2A13	3.5907974	0.29952398	0.00034862431097504364	0.003907320298242273
1956	MAP7D1	3.5904307	0.57336813	0.0003495551437797066	0.003915950400686485
1957	GRK6	3.5887177	0.74758464	0.0003519849576719513	0.0039413574312965475
1958	ILKAP	3.5871625	0.36876482	0.0003535978009901466	0.00395825101307659
1959	STK3	3.5862126	0.18051961	0.0003542803230332297	0.003964325177176521
1960	DNM1L	3.5855672	0.37318775	0.0003558125702230082	0.003977814633774117
1961	LINC01337	3.5849876	2.1973028	0.00035834767933600755	0.00400431741356239
1962	CNIH4	3.5774596	0.8578323	0.00036760886365960695	0.0040955882961554654
1963	ENSG00000290089	3.5763288	1.8650308	0.0003700488199046115	0.0041198251371568385
1964	GOLGA8UP	3.575352	2.866185	0.00037173927566480614	0.004136873685174756
1965	BCOR	3.5711944	0.3400156	0.00037537292139713763	0.0041734955539264405
1966	NFKBID	3.5710974	1.2668864	0.00037696632668489437	0.00418738735786975
1967	LIM2-AS1	3.5709713	2.445999	0.00037773125441120924	0.004192059395468794
1968	XPO6	3.5686736	0.3298411	0.0003790359979051305	0.004205581003869684
1969	ADAMTSL1	3.566044	0.4811268	0.0003834762536372144	0.004251941393357256
1970	SDC3	3.561069	0.619544	0.00039051634181807177	0.004314284213669796
1971	KIAA0753	3.5602274	0.33477592	0.0003912397579843087	0.0043212959252256445
1972	TMEFF1	3.5596013	0.5889263	0.0003925890434597787	0.004333415930338895
1973	KDM1A	3.5593839	0.31020442	0.00039236614669210275	0.004332754333698871
1974	PTPDC1	3.5577605	0.41886812	0.0003951201729980005	0.004356251343594438
1975	LINC00842	3.5567522	1.7200924	0.00039821037306366565	0.004385357021133965
1976	WBP11	3.5558662	0.44389832	0.0003978031682770672	0.004382854906958511
1977	GRM8	3.5550282	0.8241883	0.0004001142416221727	0.00440333634768736
1978	SMYD1	3.554132	2.3297274	0.0004025775503200715	0.0044234480021405325
1979	PXMP2	3.551586	1.0667858	0.00040524381823827093	0.0044477267208851284
1980	FBXO24	3.55075	1.0100622	0.00040658856303599005	0.0044604752968521386
1981	NBPF14	3.5502992	0.48057738	0.00040634426028746	0.004458799636655865
1982	NUDT5	3.5478714	0.54947096	0.0004103016963758269	0.00449817019588249
1983	NBPF10	3.5436938	0.61999047	0.00041705039772255815	0.004565989268950795
1984	TARDBP	3.543129	0.40181366	0.0004172491511783786	0.0045671384949617175
1985	SLC4A2	3.5410004	0.58476764	0.0004210071408681478	0.004605167508085593
1986	TSPOAP1	3.5405838	0.7309315	0.0004219020866734187	0.004613920461895833
1987	CYBC1	3.5385427	0.77129626	0.0004249256325703563	0.004641773991680398
1988	ENSG00000248774	3.5378387	1.9296877	0.0004270176361389279	0.0046594005925820105
1989	H2AC11	3.5364943	2.7519374	0.0004298881718127372	0.004685473185079829
1990	EXOSC10	3.5357206	0.37434605	0.0004288478684170186	0.0046762278316551656
1991	GOLGA8A	3.535059	0.5092853	0.00043022646783901267	0.004688111105577141
1992	FAM189A2	3.5250647	1.4573754	0.00044808683483397934	0.00486531386460315
1993	FARP2	3.5243433	0.31909683	0.00044732629040100793	0.0048581390923167446
1994	OSBPL11	3.5238638	0.5535026	0.00044863341433637563	0.0048701627310193535
1995	ACTB	3.5209136	0.3471881	0.00045308821965722826	0.0049075823222570515
1996	SEL1L3	3.5204043	0.6229798	0.0004548577296134285	0.004922369270381054
1997	ING3	3.5200555	0.69223225	0.000455220239906077	0.004924708298825825
1998	JADE3	3.5187333	0.5630793	0.0004573101996140066	0.0049412230088313495
1999	GOT1	3.5180287	0.71779215	0.00045874095064594707	0.004954483658140681
2000	MAPK1	3.51496	0.24401832	0.0004628711650629015	0.0049957668431367865
2001	ROR2	3.5133338	0.19151902	0.0004649424648416323	0.005013677624636361
2002	TMX2	3.510228	0.49214494	0.00047159783311520506	0.00507757490096048
2003	PPP2R2D	3.5099545	0.3114562	0.00047183947371454724	0.005079053645214638
2004	CPXM1	3.508857	0.61001784	0.00047482489249452945	0.0051089312007729995
2005	SNAP47	3.5072823	0.63845533	0.0004773400863594486	0.005131458614907821
2006	ZNF410	3.5060873	0.43827233	0.00047885488548690897	0.005146606756442616
2007	DIPK2A	3.5044842	0.5210355	0.00048183419637152196	0.005173596420582152
2008	SELENON	3.50447	0.5666801	0.00048230795650861007	0.005176864197940554
2009	CDH1	3.504446	0.6135049	0.0004828130225321768	0.005181143360791526
2010	IQCJ-SCHIP1	3.5019403	0.40697044	0.000486162981411918	0.005211350400351658
2011	POLN	3.5011795	0.5333605	0.0004878368596158309	0.0052269921649222735
2012	MZT2A	3.499752	0.73417795	0.0004910058102743939	0.005254010316137647
2013	H2BC8	3.4971185	1.9928031	0.0004971803486948061	0.005310745475047085
2014	ANKHD1	3.4954782	0.20154005	0.0004974177432821927	0.005312116066306189
2015	NIPA1	3.4948335	0.7742364	0.0005000988671505117	0.005332639390778387
2016	PPP6R3	3.4940567	0.17394052	0.0005000986678049778	0.005332639390778387
2017	PITPNM3	3.4921567	0.954923	0.0005054384272869082	0.005383604665795682
2018	EDA	3.4920716	0.29882112	0.000503953996085038	0.005370142604233957
2019	SPPL2B	3.4915283	0.44723693	0.0005053419739466408	0.005383604665795682
2020	KLHL25	3.489136	0.639481	0.000510162686599064	0.005425144696770281
2021	DPYSL3	3.4884965	0.30439362	0.0005102296338906708	0.005425144696770281
2022	CCDC74A	3.487566	2.1559398	0.0005148841240847548	0.005467210626353681
2023	NMT1	3.4872777	0.32580137	0.0005129386639653266	0.005450379021990722
2024	SYNJ2	3.487146	0.38730583	0.0005134941035603829	0.005455090718844573
2025	GMEB1	3.4847097	0.5443262	0.0005186807697010471	0.005501789615095097
2026	RPP30	3.4843886	0.6177159	0.0005192851673044905	0.005505646777907684
2027	KATNAL2	3.4826033	0.5981487	0.0005227352997687406	0.005535151908705834
2028	FGFR2	3.4817042	0.30223125	0.0005233730112825867	0.005539495523459988
2029	FLVCR1	3.4805167	0.49116892	0.0005265963356479938	0.005569980094132494
2030	STK38L	3.477856	0.45309073	0.0005321765857001568	0.005624117918929304
2031	POLD2	3.4778554	0.84245783	0.0005323815531148629	0.005625063326879494
2032	ZC3H12C	3.476907	0.4905345	0.0005337408172722723	0.005636979032644787
2033	MRAP2	3.4741607	1.3729086	0.0005401880077602544	0.005698889861765353
2034	IQCD	3.4739966	1.4429126	0.0005406242933094924	0.005701022484968744
2035	CPSF1	3.4738214	0.4907749	0.0005399638686440953	0.005697759582931778
2036	TEDC1	3.4735124	1.8342879	0.0005421164065380792	0.005712736540420421
2037	HERC3	3.4734933	0.38421836	0.0005403102236752351	0.005698944611768811
2038	HSPA8	3.472154	0.7812742	0.0005438119783615585	0.0057271963067152196
2039	TAF3	3.471716	0.28572294	0.0005431390397711857	0.00572134651931153
2040	ENSG00000230615	3.4704008	0.7496017	0.0005470593977266856	0.005755783050799994
2041	LMNB1-DT	3.4699154	1.6480201	0.0005489386173974645	0.005773215834440546
2042	ZC2HC1A	3.4688559	0.31797892	0.0005490115103144723	0.005773215834440546
2043	CBX3	3.4677284	0.5309243	0.0005520875886309512	0.00579943423086672
2044	TUBB8	3.4671981	1.2385097	0.0005539173420283566	0.005814758939878618
2045	ERBIN	3.465275	0.1886997	0.0005557898484036784	0.005829389196115082
2046	ARHGDIA	3.4650705	0.7911067	0.0005580452986695376	0.005850525286245241
2047	ARHGAP20	3.4649782	0.44687164	0.0005568957441869332	0.005839730609477879
2048	CTDSPL	3.462781	0.24069303	0.0005613275678688768	0.005883669801997109
2049	CRKL	3.4595835	0.7271232	0.0005693589083973535	0.005953755662687207
2050	LEO1	3.4593592	0.6659459	0.0005697786913138903	0.005956866189266601
2051	LNP1	3.458745	0.80711967	0.000570960849445967	0.005967944075192038
2052	QKI	3.4552684	0.21232733	0.0005767766359313974	0.006020979339032623
2053	DYNC1LI2	3.4550753	0.30663723	0.0005776850436332013	0.006029169793152516
2054	TNPO1	3.4543579	0.24828108	0.0005789230229778717	0.006040795665947374
2055	CLK2	3.4540393	0.4744273	0.0005802723679775323	0.00605098581922267
2056	ENSG00000254186	3.4533634	0.61244816	0.0005824057505530892	0.006068034925210599
2057	ENSG00000250057	3.4497647	1.256805	0.0005904982994259	0.006141838142982162
2058	LINC00997	3.4483757	1.8034412	0.0005936502038390478	0.006169350752572332
2059	GPR180	3.4480321	0.4988	0.0005931057384656794	0.00616500816473888
2060	ANXA11	3.4467096	0.36150205	0.0005960433302076735	0.0061889377600113605
2061	NAE1	3.4456916	0.46696174	0.0005979028080659436	0.00620559909360514
2062	PAFAH1B1	3.444741	0.20279571	0.000599142028428885	0.006217135840705272
2063	HPF1	3.4430413	0.68914825	0.0006042300046944446	0.006265926909840303
2064	SLC25A10	3.440958	1.2730236	0.0006093631374054373	0.006311094441805611
2065	UBA2	3.4399517	0.31072223	0.0006101160308414925	0.006316205457040604
2066	PATL1	3.439151	0.53955865	0.0006128357244902916	0.006341501985351405
2067	C8orf88	3.4336605	0.8990369	0.0006254846587042208	0.0064560940885074495
2068	EEA1	3.4327974	0.2558475	0.0006263437503512972	0.006463591429245067
2069	ARHGEF28	3.4316185	0.6706242	0.0006301229023901147	0.006501212945041059
2070	RPL7AP66	3.429228	4.0933266	0.0006382506880266888	0.006565596114390303
2071	CLASP1	3.4279695	0.18151817	0.0006370948761705498	0.006555091121857899
2072	ABHD2	3.424585	0.37437454	0.0006451302534277898	0.006627964785111077
2073	ENSG00000251199	3.423087	0.655688	0.0006501165235660097	0.006670748939026031
2074	DIS3L	3.4224358	0.47554517	0.0006510684096590775	0.0066777020668866375
2075	MBD4	3.4216182	0.6302791	0.0006532115895983681	0.006698272897507123
2076	INTS1	3.4213667	0.45654157	0.0006536873462011042	0.006701740291642394
2077	ULK4	3.4188242	0.28195602	0.0006587883151160396	0.006749773484014495
2078	EMCN	3.4177628	0.42612484	0.0006621172517811459	0.006778176566583612
2079	MLLT10	3.4172194	0.19476949	0.0006626237493571214	0.0067805108943461015
2080	AP2A1	3.4168396	0.4024907	0.0006640284247469681	0.006789178296940552
2081	CHM	3.41542	0.30137572	0.0006671162708251926	0.006815025835251779
2082	SUMO2	3.4146998	0.66142005	0.0006697408394700232	0.006836101320585032
2083	CFAP91	3.414401	1.0548781	0.0006713253673898622	0.006850838797391347
2084	PDIA3	3.4092643	0.4194949	0.0006826809370224622	0.006953607251855232
2085	PAAF1	3.4075131	0.5322036	0.0006869488689740918	0.006991230098495366
2086	SNX25	3.4028397	0.25925618	0.0006978778190255254	0.007089122659763253
2087	KAT14	3.402593	0.6204933	0.0006998006325136246	0.0071056904091218705
2088	ENSG00000280893	3.4004033	0.79097295	0.0007052481615446923	0.007153546130161097
2089	ENTPD5	3.3998404	0.49224404	0.0007062586808233434	0.007162304297945685
2090	ADGRL1-AS1	3.3992896	0.61421925	0.000708370737476259	0.007179237913344196
2091	SLC25A28	3.39927	0.67177576	0.0007081653293984573	0.007178650127195269
2092	KATNA1	3.3986387	0.588241	0.0007096726943510849	0.00718908039853375
2093	CDK10	3.398144	0.52294147	0.0007108573172494335	0.007197931856241018
2094	BANP	3.3979518	0.34491807	0.00071095429439647	0.007197931856241018
2095	POLK	3.3966324	0.28282642	0.0007139231922213628	0.007217486322357468
2096	ENSG00000286115	3.3940341	2.4305809	0.0007241908525304653	0.007304607733332353
2097	C10orf88B	3.3930087	2.7022135	0.0007269362051683387	0.007330694425134826
2098	COTL1	3.390322	0.693802	0.0007317227340497651	0.007368369252017258
2099	LRRC75A	3.3893836	0.62167084	0.0007343355622966225	0.00739270852511423
2100	ATAD3A	3.3891525	0.89007396	0.0007352581565117472	0.00739785159210931
2101	GABRA3	3.3846793	0.89809287	0.0007471886846371934	0.00751013303704067
2102	SIRPA	3.3825686	0.55593985	0.0007519334368066286	0.007548475470131767
2103	RNF8	3.3811932	0.5146445	0.000755488627613547	0.007576769012007665
2104	SLC38A1	3.3803458	0.5012581	0.0007580156446751563	0.007600132975991509
2105	LRRC42	3.3782961	0.8676332	0.0007642509866595959	0.007650050266875436
2106	IWS1	3.3767703	0.29057977	0.0007669287808677573	0.00767212361764545
2107	TRIM33	3.374147	0.24576376	0.0007738354481642576	0.007726930214210174
2108	NETO2	3.3738341	1.2296407	0.000777449144636855	0.007759831614167979
2109	CHKA	3.372346	0.350407	0.0007793015098481441	0.007773540542110799
2110	MALT1	3.3704152	0.35895017	0.0007846251837313865	0.00781863662724597
2111	RAB27A	3.3692667	0.36971653	0.0007879251199339721	0.00784670296330155
2112	TENM3	3.3683941	0.31039917	0.0007904202629065029	0.007869941926604146
2113	RPN2	3.3677123	0.43051583	0.000792437011167947	0.00788840915164691
2114	ZNF510	3.3673832	0.62224627	0.0007942133093697755	0.00790286059249884
2115	CHN2	3.3671017	0.43438992	0.0007946731346266023	0.007905820696638668
2116	MARCHF7	3.3659024	0.24317425	0.0007971700952052395	0.007929041931434793
2117	CATSPER2	3.3646183	0.68679935	0.0008024088976581853	0.007976262195990673
2118	THUMPD3	3.3642914	0.8199145	0.000803894569578153	0.007986139891741512
2119	PKP2	3.363584	0.68651605	0.0008053500334380735	0.00799896714835148
2120	DPP10	3.3579729	0.2998925	0.0008203253127582212	0.008132777296559417
2121	DEPDC1-AS1	3.3571544	2.7001185	0.0008265062055810178	0.008177407395242666
2122	IVNS1ABP	3.3569772	0.38133052	0.0008233876685610527	0.008159815360925141
2123	ORC5	3.355965	0.39567557	0.0008264087974277628	0.008177407395242666
2124	NAA40	3.354774	0.7281195	0.000831311158930439	0.00821826853787952
2125	ENSG00000288973	3.3532124	1.0252517	0.0008364356660822373	0.008260544325060392
2126	VBP1	3.352539	0.8455919	0.0008381385401965704	0.008274005803870381
2127	TMEM97	3.3519933	2.1457708	0.0008417275511139599	0.008307751983005193
2128	ENSG00000283480	3.3495831	1.2095892	0.0008477740250069478	0.008362345446584636
2129	HSF2	3.3492477	0.517316	0.0008468219294918624	0.008354646337600226
2130	BACE2	3.347484	0.3387324	0.0008515582092949301	0.0083928722275338
2131	CHUK	3.346646	0.58681494	0.0008552675370763566	0.008426020335938584
2132	SOX11	3.3464699	0.9511591	0.0008564351811048117	0.008434111314346232
2133	CAPRIN1	3.3451395	0.29470193	0.0008585715726555115	0.008446609786904665
2134	ASH1L	3.3445485	0.15855724	0.0008595766411059186	0.008454789591714001
2135	SGCB	3.3418531	0.6329289	0.0008696373474608865	0.008545116938387864
2136	MAD2L1-DT	3.340548	0.5459338	0.0008736955391759942	0.008581529924726213
2137	B3GAT2	3.3397808	1.4967548	0.0008777007419004139	0.008617393292150475
2138	STK4	3.3378534	0.38706917	0.0008813182013727699	0.008647679583004463
2139	PRORP	3.3374965	0.3590049	0.0008828795867520589	0.008659510597311534
2140	HRH1	3.3367198	0.67512023	0.0008862422023824175	0.008685494620973832
2141	CEP41	3.336388	0.6888964	0.0008869514362110889	0.008688948107142951
2142	SART3	3.3362954	0.4183023	0.0008861388912541348	0.008685494620973832
2143	GK	3.3358815	0.45776346	0.0008869489383595008	0.008688948107142951
2144	SETD5	3.334344	0.16664253	0.0008914154145906981	0.00872741211494528
2145	DHRS4L1-1	3.3314722	1.0055789	0.0009027958703879934	0.00882463936093025
2146	RIMS1	3.3304477	0.39369833	0.0009047731052296656	0.008840417471603983
2147	RIMS2	3.3292012	0.4741657	0.0009097850329769226	0.008878699706595225
2148	SDK1	3.3283448	0.23151976	0.000909434386792643	0.008878699706595225
2149	SPEG	3.3211927	0.56660336	0.0009359328884440111	0.009095930679250892
2150	CFAP299	3.3211777	0.7617747	0.0009369983481775588	0.009102323071923152
2151	NUP133	3.3203325	0.40002158	0.0009384005762152471	0.009110538717509605
2152	UBTF	3.3195279	0.3916026	0.0009407090021489993	0.00912926404676205
2153	MACROD2	3.3145437	0.3165469	0.0009568117803493868	0.009267068432667946
2154	SPOPL-DT	3.313281	0.46264192	0.0009616402516853583	0.00930088519892226
2155	ACSF3	3.3132074	0.3688029	0.0009618578802353581	0.009301142782307679
2156	BRPF1	3.3125777	0.9297667	0.0009659291315601226	0.009326950102732004
2157	AIM2	3.3116624	1.031105	0.0009684731408631271	0.009346552717747238
2158	ENSG00000288085	3.3111265	2.1767728	0.0009726459060778877	0.009374478135131396
2159	SMCO4	3.310056	0.51171565	0.0009727142391231456	0.009374478135131396
2160	FGD6	3.3096318	0.37500358	0.0009740748107571113	0.009383876386597389
2161	MTRFR	3.309533	0.7807351	0.000975607777468409	0.009394927337780617
2162	SNHG1	3.308268	0.7188788	0.0009797905991296735	0.009427749969653594
2163	YY1AP1	3.3080487	0.3286609	0.0009793154859201805	0.009425040619237343
2164	LINC01529	3.3037548	1.623171	0.000997389115449071	0.009568726387734212
2165	HLCS	3.3030512	0.27764878	0.000996560096996128	0.009562656867688165
2166	ENSG00000272980	3.3016047	1.4351927	0.0010047513680457702	0.009620405450470491
2167	CCDC171	3.30145	0.27572316	0.0010020025289910947	0.009605417156852033
2168	ENSG00000263657	3.301428	1.2642127	0.0010052150073529326	0.009621061404888583
2169	CDC5L	3.3013625	0.4118856	0.0010031985626778495	0.009610967746709616
2170	DENND6A	3.301181	0.30144468	0.0010031474299858755	0.009610967746709616
2171	TCHP	3.3008554	0.45077962	0.0010051820334216223	0.009621061404888583
2172	TNKS	3.2994747	0.18255608	0.0010086638538105127	0.009650277476004783
2173	TULP4	3.2990105	0.21452677	0.0010104644585335596	0.009663707423736703
2174	FNTA	3.297233	0.4081278	0.0010174280059411622	0.009723425349830379
2175	KLHL42	3.297198	0.4000431	0.0010178577070079217	0.009723425349830379
2176	NUDT1	3.294122	2.087423	0.0010322428556742366	0.00984106550227564
2177	ADAMTS3	3.2940655	0.40052196	0.0010288154929096527	0.009814154137848044
2178	BSCL2	3.293799	0.7017234	0.0010312060424602968	0.00983310590478393
2179	MYRF	3.291493	0.79167014	0.0010402271603286632	0.009907373773942867
2180	AGO3	3.2911448	0.21203464	0.0010394541910547668	0.009902061853674694
2181	SRRM2	3.2907743	0.15554634	0.0010404186923476083	0.009907373773942867
2182	NKD1	3.290489	0.3893486	0.0010421724600925444	0.00992213381458196
2183	SP1	3.2897735	0.4230391	0.0010449106026080926	0.009942371341502323
2184	DOCK9	3.2897565	0.2763804	0.0010445609261885709	0.009940986512317965
2185	FH	3.289215	0.69825244	0.0010472898010981098	0.009959171789469977
2186	ERGIC2	3.2884574	0.45673683	0.0010499323255706826	0.009978455189430347
2187	MCUR1	3.2867854	0.6657391	0.0010564688030187922	0.010030789192709912
2188	SUCO	3.2854652	0.28862083	0.0010600807824264753	0.010059199910873829
2189	NDUFS8	3.2845232	1.147555	0.001066325786574026	0.010110578885237913
2190	ATP10B	3.2840288	0.5595647	0.001067314864878167	0.010116017767582128
2191	NARF	3.2813106	0.38605356	0.0010760121659443653	0.010186555298825565
2192	AARS1	3.279802	0.46569416	0.001081993534896278	0.010233233863348018
2193	ANKH	3.279535	0.3849974	0.0010827159611186223	0.010238078033894111
2194	PDGFC	3.2781239	0.45846134	0.0010890138100590045	0.010291634877208113
2195	CAP1	3.27507	0.4236724	0.0010993363823509443	0.010375093633280288
2196	NELFB	3.2733188	0.6153698	0.0011075479288358244	0.010436410417656148
2197	MCU	3.2728417	0.23273869	0.001107298289461965	0.010436077433756295
2198	DR1	3.2694051	0.68483037	0.0011229744816608081	0.010560293831841143
2199	EXOC5	3.2674623	0.34606236	0.0011287740602845214	0.010605641363637975
2200	SARNP	3.2662199	0.27055085	0.0011335454751749375	0.010642259022569715
2201	CKB	3.2660182	1.0993339	0.0011370445555028772	0.010664829692580724
2202	PIP5K1A	3.2653596	0.25513065	0.0011367519996175177	0.010664139641181637
2203	FOXN4	3.265103	3.3247485	0.0011435134921018448	0.01070772262303411
2204	DNM3	3.2630272	0.3266547	0.0011467167895669592	0.01072868668940092
2205	ZNF138	3.2619805	0.52316797	0.001152161864403262	0.010777560213736083
2206	WDFY2	3.2602253	0.32274115	0.001157898020460013	0.01081667327841199
2207	RCBTB2	3.258697	0.45740643	0.001164105468533495	0.010861190304561435
2208	NIPA2	3.253366	0.54827476	0.0011865721597306604	0.01105061981919367
2209	CLEC2L	3.252954	1.1192741	0.0011900490060263067	0.011068198670362383
2210	MTHFD2	3.2526052	0.9980697	0.0011913251298886131	0.011077936065555792
2211	KLHL2	3.2520058	0.4431858	0.0011916829029352094	0.01107914738586079
2212	SMARCB1	3.2493014	0.3062729	0.001202147757327267	0.011167959083700087
2213	RRP7A	3.2492933	0.6658952	0.0012032145065763737	0.01117355836027007
2214	PIK3CB	3.248509	0.38182724	0.0012064378851345322	0.01120135598289446
2215	CYB5B	3.2483146	0.46012682	0.001207455133633574	0.011208663762426189
2216	CYP20A1	3.2474694	0.33682194	0.0012103870490842842	0.011229035851828115
2217	ENSG00000260209	3.247367	3.556832	0.0012160564451374912	0.011273073440688947
2218	EIF2S2	3.245218	0.4848762	0.0012206080784018755	0.011309203234782064
2219	ARNT2-DT	3.244701	1.2970774	0.0012255105898546352	0.011341678963272714
2220	SMPD4BP	3.243953	0.43283865	0.0012249614452348647	0.011341678963272714
2221	ANO10	3.2437434	0.25737837	0.0012254399545927577	0.011341678963272714
2222	PIWIL4-AS1	3.2432249	0.8904027	0.0012307014978756195	0.0113789066913892
2223	KCNK5	3.2429204	0.81638676	0.0012314265603546246	0.011379129152969545
2224	TMEM179	3.2397196	1.6020687	0.0012471297649284075	0.011502410093273407
2225	MTMR11	3.2386203	0.523045	0.0012486450578620013	0.011512025185112408
2226	PARN	3.2373936	0.30235174	0.0012531943001818046	0.01154085779694658
2227	RMRP	3.236913	0.948377	0.0012583671506466215	0.011579736111524788
2228	NDST3	3.2345598	0.4374241	0.001266051578394604	0.011641650257677572
2229	ACBD7	3.2327037	2.751573	0.001278773195525252	0.011738679938866866
2230	PRDX3	3.232319	0.8224984	0.00127754025071466	0.011733997572482556
2231	DLG3	3.229898	0.34421846	0.0012859243815781022	0.011788769867110395
2232	DYNLT2B	3.2285433	0.6382229	0.0012937298756874292	0.011855863283068578
2233	ENSG00000286235	3.2255394	1.242362	0.0013089616498554947	0.011981920004635879
2234	CEP20	3.2255163	0.7645772	0.0013073088796038428	0.011972257657232527
2235	TLCD4	3.2240193	0.5382779	0.0013136723463117812	0.012013605548664624
2236	ENSG00000279039	3.2216702	2.4381301	0.0013278733594813763	0.012120857893162898
2237	ENSG00000250081	3.2212954	3.8523293	0.0013308131497336234	0.012136318120922845
2238	ARID2	3.220718	0.20665681	0.0013273738263269602	0.012118569665255026
2239	COLEC12	3.219811	0.24056695	0.0013306074689194188	0.012136318120922845
2240	TAF8	3.2193902	0.49916324	0.0013349935086577247	0.01216760506917722
2241	ENSG00000266049	3.218957	0.62257445	0.0013375695733339923	0.012179686440205452
2242	KCNN2	3.2168949	0.84036696	0.001347701064375212	0.012248036834553517
2243	CDON	3.2163587	0.5083048	0.0013486863951191058	0.012253419789087727
2244	PTPRF	3.2134616	0.367141	0.0013622375282508334	0.012358092986356015
2245	ACTG1	3.21318	0.4531804	0.0013637396763915984	0.012369416047852124
2246	PPIP5K1	3.2122428	0.7631316	0.0013693135549750616	0.012399187709218213
2247	SLC16A1	3.2121959	0.7367009	0.00136850925327133	0.012394209339000787
2248	RTF1	3.2111926	0.32882497	0.001372555679229579	0.012423924993888854
2249	SLC2A4RG	3.2081237	0.80607563	0.0013881444265504794	0.012551031801736957
2250	BRD3	3.201637	0.5119075	0.0014186520053544166	0.012810219795429146
2251	RALBP1	3.2012796	0.47439224	0.0014200550714830718	0.012818135657290572
2252	AKT1	3.2004738	0.57841635	0.0014248456111833061	0.012853027742688873
2253	DTNBP1	3.2000172	0.40463224	0.001426194089850996	0.012861629590289593
2254	ENSG00000257489	3.1986384	1.8516018	0.0014369758852613931	0.01292974773842899
2255	TIMM23B	3.1969936	0.29751307	0.0014400302055903036	0.012950432308741754
2256	OPA1	3.196355	0.2655135	0.0014426267401787822	0.012968993353004677
2257	USP54	3.195541	0.3359406	0.001447560366072811	0.012998947945235801
2258	MTMR2	3.1955113	0.28173122	0.0014474512359178005	0.012998947945235801
2259	NTAQ1	3.1952848	0.66081434	0.001450147667507528	0.013017380850190156
2260	LSM5	3.1950011	1.0514202	0.0014524110214182934	0.013035062197924755
2261	ENSG00000189229	3.1947322	0.69278795	0.0014546734406287074	0.01304358077918188
2262	ZSCAN16-AS1	3.1944847	0.58726263	0.001454417216912964	0.01304358077918188
2263	ZNRF1	3.1944566	0.29781038	0.0014526527279998694	0.013035062197924755
2264	LRRC8C	3.1942177	0.47091642	0.0014546733929671025	0.01304358077918188
2265	ENSG00000291178	3.1940615	0.43323243	0.0014559936288088846	0.013048210845737037
2266	PAQR4	3.1933653	2.7599735	0.0014639066195935837	0.013102246748937391
2267	GUSBP11	3.1929119	0.26301494	0.0014600064022174536	0.013073606130152887
2268	BCL2L12	3.1904027	1.1801403	0.0014760265759073393	0.013200435531324963
2269	ASPH	3.1888826	0.25046337	0.0014804448168711634	0.013233241867105712
2270	HLA-F-AS1	3.1888175	1.1442072	0.001484458678179359	0.01326668539364625
2271	CNIH2	3.188099	1.8192669	0.0014894847431012224	0.013299608114649933
2272	DAG1	3.1872067	0.5926989	0.0014912004505205233	0.013312278559018963
2273	HSPA9	3.1866775	0.40420172	0.0014926072246957635	0.013322394909866989
2274	HERC2P10	3.1858914	1.8325285	0.0015013471614558208	0.01339058682574644
2275	PARVA	3.1848636	0.19941409	0.0015010850495268085	0.01339058682574644
2276	NMT2	3.184437	0.36718768	0.00150400509137039	0.01340692658604343
2277	MYL12B	3.1838639	0.745428	0.0015084480364595735	0.013439151569613669
2278	MLLT3	3.1818047	0.24671227	0.001516667827797566	0.013502850560182507
2279	CEP164	3.1808803	0.2989628	0.0015220598362383308	0.013538131489522235
2280	ARRB2	3.180644	0.8636448	0.0015255816393829058	0.013564501492544961
2281	CASC2	3.1765473	0.6412532	0.001546205489403678	0.013712823697501424
2282	PAK3	3.1749263	0.55536807	0.0015540789999309893	0.013775125434772354
2283	HIRIP3	3.1744363	1.4683471	0.0015600879794744507	0.013818238693162071
2284	CACNB2	3.171883	0.1955552	0.0015677937594780018	0.013873963383438076
2285	DCAF16	3.1714103	0.39467996	0.0015719974524660949	0.01389853521063796
2286	GOLM1	3.1699634	0.27975884	0.0015791752974243715	0.013949334052960647
2287	MED26	3.168549	0.5127228	0.001588417643193397	0.014010643432028989
2288	CEP76	3.168035	0.758572	0.001591246256129174	0.014027970706187278
2289	GLRB	3.1677015	1.3345176	0.001595818179883746	0.01405722261101103
2290	PFKL	3.1671152	0.3974741	0.0015960077172836663	0.01405722261101103
2291	CDAN1	3.1662066	0.54387295	0.001600402544924891	0.014090834050398182
2292	NRTN	3.164414	1.1912644	0.0016132595889482937	0.014193769731274435
2293	WDR7	3.163585	0.24247395	0.0016132335422289023	0.014193769731274435
2294	CORO6	3.1626656	1.2022892	0.0016217830957465232	0.014248167634252965
2295	ST14	3.1621644	0.7201101	0.0016255060745680248	0.014275724944871717
2296	KAT6A	3.1606858	0.19060712	0.0016289426312064057	0.014300747837477834
2297	ENSG00000254510	3.1559834	2.5528593	0.0016623720549255824	0.014544411485944306
2298	TMEM117	3.1557615	0.2263966	0.0016571272907322675	0.014506342765428719
2299	HNF4G	3.1543696	0.4091214	0.0016662594290704938	0.014567953622419194
2300	RIPK1	3.1533623	0.3345537	0.0016712830868693964	0.014603676894461059
2301	SCD5	3.1532166	0.2732626	0.0016715449301763097	0.014603676894461059
2302	TCEA2	3.1515949	0.7829115	0.0016835084361097618	0.0146976503803645
2303	CCDC125	3.1485722	0.5955753	0.001699676833417995	0.014822862183701562
2304	FLI1	3.1475213	0.4253955	0.0017051609498733122	0.014854727716803321
2305	ZNF787	3.1474621	0.51554465	0.0017059375301505138	0.01485883488522084
2306	GARS1	3.146221	0.43394738	0.0017130826694833569	0.014913067543528872
2307	AK4	3.144999	0.9185518	0.0017224918680688029	0.014973564618210382
2308	SETD3	3.1442804	0.28807017	0.0017224638849463237	0.014973564618210382
2309	MOV10	3.1435156	0.34540743	0.0017281691824143687	0.015014876511189103
2310	ENSG00000267030	3.143182	3.301322	0.00173587109304549	0.015068351245834095
2311	RBFA	3.1423109	0.47032088	0.001735750530428867	0.015068351245834095
2312	AK3	3.141187	0.33070266	0.0017417529467890535	0.01511132816724271
2313	COPS3	3.140097	0.54408896	0.0017483004915016922	0.015165432371775811
2314	NLRX1	3.1389613	0.9528116	0.001757554224192603	0.01523484791914051
2315	H2AC16	3.1388545	3.662671	0.0017619941639281842	0.015265182671228377
2316	ACAP2	3.1363924	0.19762304	0.0017686822550974479	0.015317675343897478
2317	EFNA5	3.135393	0.2389646	0.0017742470449325781	0.015363137018870323
2318	SH2B1	3.1348662	0.40755528	0.0017801707045706264	0.015406211652955458
2319	ENSG00000263603	3.1329648	0.679248	0.0017921154808728183	0.015501321436508793
2320	MANEA	3.1328363	0.8677706	0.001793364443509397	0.01550936985793298
2321	ANKRD20A1	3.1322691	2.0851767	0.0017987204681076312	0.015547406701438662
2322	SPECC1	3.131636	0.36492124	0.0017970427739784326	0.015535662880738809
2323	CCDC167	3.1315577	1.2887013	0.0018024082238757635	0.015568229103636384
2324	H1-1	3.1310399	3.6663082	0.0018085220883975058	0.015612729775001194
2325	ZNF711	3.127855	0.3693046	0.0018223023858574268	0.01572054589663153
2326	ZNF562	3.1264057	0.42443702	0.0018306979362732552	0.015776203875532645
2327	TPTEP2-CSNK1E	3.12553	0.32240108	0.0018357656335521615	0.015805890173748793
2328	ZNF430	3.1248853	0.629536	0.001841761782510422	0.01584911031713952
2329	KIFBP	3.1248226	0.6620175	0.0018416882500366023	0.01584911031713952
2330	MBNL1-AS1	3.1241186	1.3180358	0.0018480886702084514	0.015895129293855732
2331	ING1	3.1227138	0.86409825	0.0018561497858104856	0.015958824553213104
2332	LRRIQ1	3.1224477	1.0895118	0.001859078436791767	0.015981183003510233
2333	PRELID3A	3.1210465	0.76641107	0.0018660104401041645	0.01603511141912698
2334	PHF13	3.1203136	1.0276517	0.0018719034347810008	0.01607724047036423
2335	KLHDC3	3.1199856	0.63158965	0.0018712434562008975	0.01607440709650226
2336	ENSG00000273269	3.119942	2.0061598	0.001875922670574414	0.016108919451883762
2337	ALG5	3.1179166	0.42329508	0.0018841581082038592	0.016168234634944764
2338	PKIA	3.115927	0.6184153	0.0018974702636917005	0.016262408817539323
2339	CMPK1	3.1145904	0.37317508	0.0019050602544875529	0.016321714333749973
2340	SLC26A6	3.112499	0.7460008	0.00191994750889123	0.01643769405555294
2341	ESRP1	3.1124306	0.8470522	0.0019216432069630355	0.01644931989676321
2342	ING2-DT	3.1120534	0.8334779	0.0019230132037226968	0.016458154129154287
2343	BAHCC1	3.110057	0.33950704	0.0019333840663241049	0.016538193792701786
2344	TRMT2B	3.1098578	0.5223389	0.001935225221916713	0.01655103580205481
2345	PRIM2BP	3.1083405	0.8254438	0.001946159032062542	0.016635782436963606
2346	CRK	3.1081347	0.36851487	0.0019459321199334302	0.016635782436963606
2347	GNAZ	3.1068704	1.5623099	0.0019590456078090557	0.01673125271993781
2348	HASPIN	3.1013598	4.5517945	0.0019983166622310616	0.017027825864799343
2349	FSBP	3.0977397	1.3673702	0.002018881720292014	0.017184435834268697
2350	GOLGA2P5	3.0977387	1.4349965	0.0020198843223792028	0.017185959476439028
2351	GTF2F1	3.0955667	0.70552605	0.002030861610009965	0.01726586918370553
2352	SCRIB	3.094333	0.5825935	0.0020398486977158898	0.017327150162457422
2353	KMT5C	3.091546	0.8086732	0.0020592826754710315	0.017470896817088553
2354	MTSS1	3.0890973	0.309121	0.002073231446716552	0.0175507571612185
2355	LINC01036	3.086948	0.7543443	0.002092015668927806	0.01767776835770368
2356	FAM169A	3.0868378	1.2451079	0.0020935795336021173	0.017684845815673183
2357	REEP4	3.0848098	1.6273154	0.0021087167210115778	0.01780344779469865
2358	DIABLO	3.0828292	0.583146	0.002119396104430869	0.01788740927098344
2359	ITPRID2	3.0805757	0.28889403	0.00213277385037828	0.017984730903155235
2360	ADNP2	3.0795276	0.44128084	0.002140528625709941	0.018046998444394512
2361	CCT5	3.078563	0.6832479	0.002150084165715495	0.018111883532609094
2362	LLGL1	3.0779321	0.6720714	0.0021541351562913607	0.018136596445552676
2363	ICMT	3.077864	1.1311195	0.0021560904360115006	0.018144211209899886
2364	ENSG00000286432	3.0777562	1.5063149	0.0021585988856631347	0.01815848134980538
2365	SRCAP	3.076983	0.30474764	0.0021590510450937477	0.018158522194949928
2366	OXTR	3.0756423	1.5792191	0.002172920193258221	0.018259438888466144
2367	MEX3D	3.0700552	0.7977356	0.0022109860994308514	0.018547002773695472
2368	BRMS1L	3.0698645	0.47340298	0.002211510624952825	0.018547002773695472
2369	KIAA0319	3.0695462	1.330158	0.002217615508216169	0.018584312514044223
2370	GBAP1	3.067791	1.4849739	0.002231129171683968	0.01867827546891282
2371	SIPA1L2	3.0663602	0.25043738	0.002235322183903592	0.018703731909233183
2372	BRPF3	3.0657766	0.4063148	0.0022408194921967094	0.018743288840775568
2373	FAM20B	3.0652518	0.45964476	0.002244445886379939	0.018770397694475402
2374	ZMYND8	3.0627315	0.2331969	0.002263032170803013	0.018899869774269443
2375	TMPO-AS1	3.0600195	3.02463	0.0022904594462608563	0.01909291237829702
2376	PLIN3	3.0576193	0.5298377	0.0023027629172686862	0.019175777794998374
2377	GPATCH1	3.0574286	0.4963572	0.002304029787540855	0.019183047118082504
2378	PROCA1	3.0567625	1.3300145	0.0023134231321082313	0.019244803499727816
2379	ENSG00000290921	3.0557246	0.41590258	0.0023166386799376914	0.019261681822708845
2380	H3-7	3.0542197	2.2025568	0.002334602392337805	0.01938082150133408
2381	ATG10	3.0535512	0.25910214	0.002332187749333378	0.019367817022004918
2382	PTGER3	3.053311	0.39256915	0.0023355579502105307	0.01938082150133408
2383	GMDS	3.052319	0.23734836	0.00234370965031288	0.019436984426249426
2384	NIPBL	3.0481606	0.15731247	0.002372936473285294	0.01964257358083414
2385	RAD54L2	3.0478594	0.27196556	0.0023762918477465834	0.019663663619636895
2386	LIMS2	3.0476282	0.5373151	0.0023805695387819703	0.01969571447495827
2387	RAP1A	3.0451267	0.23963147	0.002398191889604548	0.019831405780261893
2388	DENR	3.0413146	0.35684392	0.0024282208772116428	0.02003889176045629
2389	IQGAP2	3.038367	0.3000377	0.002451927483201579	0.02020713565357091
2390	HDAC4	3.0381207	0.19257785	0.002453155721326003	0.020212024725478187
2391	DNAJB5	3.0372808	1.141401	0.002465550756481242	0.020298798096216996
2392	ASAP3	3.0368562	0.301796	0.002464214447591432	0.020291226778628265
2393	SEPTIN6	3.036721	0.43443263	0.0024668559962015293	0.020302679280551305
2394	CLCNKB	3.0350218	3.1294456	0.002486981658762937	0.020444131130728817
2395	FOCAD	3.0347943	0.25824583	0.002481003196385219	0.020408765820535035
2396	UBE2K	3.0341094	0.1986775	0.002485804042075839	0.020441617171576446
2397	SLC25A16	3.0317113	0.4026141	0.00250668338875671	0.02058523906672416
2398	INSR	3.03137	0.22307158	0.002508030752801259	0.020592831158306475
2399	CENPX	3.0305245	1.2676345	0.002520470606626167	0.020677540027203685
2400	MED15	3.0289204	0.25281647	0.0025286741743159283	0.02073785364446566
2401	GATD1	3.0283005	0.5887622	0.002536616810720965	0.020792487030548656
2402	PPP1R1C	3.0279696	1.2055207	0.0025423859848309233	0.020823810481220215
2403	DLAT	3.0275602	0.6007796	0.0025425762273878884	0.020823810481220215
2404	PABPC4	3.025682	0.3690565	0.002556522407962758	0.020916923424558198
2405	FBL	3.0256402	0.9302125	0.002560924707736199	0.02093887028497942
2406	HNRNPH3	3.0251074	0.29258534	0.002560742863578622	0.02093887028497942
2407	DUOX2	3.0236876	1.0663688	0.0025789337279344482	0.02106489679351757
2408	PLXNC1	3.022659	0.47453177	0.002582131089129522	0.021083940271366442
2409	SH3D21	3.0219567	0.4155545	0.0025889049229719176	0.021121543296848122
2410	CENPS-CORT	3.021623	2.0636384	0.0025978492388462797	0.02118386842487209
2411	ARHGEF2	3.0204406	0.2835786	0.0026000834873743384	0.021198537697665415
2412	ALG10	3.0186896	1.3567162	0.0026203028852139956	0.021320553033275045
2413	B4GAT1-DT	3.0186574	0.64303166	0.002617716169759086	0.021306625778861436
2414	ENSG00000234352	3.016147	0.65874946	0.002639578218376082	0.021452299746074505
2415	CDK11B	3.0157714	0.38462496	0.002640549286858146	0.02145661090796229
2416	CENPW	3.014584	1.981107	0.0026569031515732153	0.021559441342301214
2417	TTF1	3.0132573	0.50869364	0.0026630344377438506	0.02159459071045565
2418	VIL1	3.0110347	0.53570473	0.002684251127463228	0.021731947033284165
2419	KANTR	3.010759	0.26493454	0.0026836392170257006	0.02173060568518749
2420	GALNT17	3.0095692	0.33962855	0.0026937246373632206	0.02178691287000733
2421	ENSG00000240401	3.0078764	0.6443783	0.0027111342468731556	0.021916802050834815
2422	AGR2	3.0075324	0.89483446	0.002716973228130749	0.021960358881910575
2423	GEMIN2	3.0067136	0.9499231	0.002723460781158963	0.022001840265573853
2424	LARP7	3.0046644	0.36776552	0.0027375894012617794	0.022090327864564396
2425	ITPK1	3.0046294	0.2944837	0.002738387934290542	0.022093110607037912
2426	ZNF341	3.0044188	0.6863988	0.0027410429459359467	0.02210720592600012
2427	ATP2A1	3.0042214	1.2736831	0.0027461259598710796	0.022140867879768517
2428	HNF4A	3.0024455	0.4361554	0.002759675374380616	0.02224477204421711
2429	ALDOA	3.0007436	0.82922465	0.0027759131518952295	0.022358818834104184
2430	ZFP82	3.0003805	0.5990726	0.0027786109118324957	0.022373147186577194
2431	ENSG00000286423	2.9999642	1.5625782	0.0027870080640876676	0.02242592840464991
2432	WASF2	2.999914	0.23461643	0.0027792562204180084	0.022374643647200557
2433	TMEM45B	2.9997208	0.45582998	0.0027842106955892174	0.022407121542522508
2434	GPR84-AS1	2.998356	0.7218497	0.0027986297206730477	0.022504569045134752
2435	CFAP161	2.9982662	0.6738474	0.0027971500612741546	0.02249638541435653
2436	AFAP1	2.9975905	0.20065962	0.002800009612375243	0.022508916719290114
2437	CAND2	2.9975042	0.5917952	0.0028041259288451906	0.022530982175898807
2438	RAPGEF6	2.9972188	0.22215897	0.002804227749971717	0.022530982175898807
2439	WWC1	2.9971254	0.48581025	0.002807222009606099	0.0225475997730163
2440	PDE8A	2.9958327	0.1818236	0.002815384491474827	0.022587083025673995
2441	TRAPPC10	2.9953537	0.28808993	0.0028213997563434445	0.02262815414401877
2442	LETMD1	2.9952302	0.42141482	0.0028233280764773517	0.02263962303116978
2443	CYTOR	2.9942544	0.32318306	0.0028303918678666	0.02267759512691143
2444	MYLK2	2.9937694	2.3287518	0.0028429070032533837	0.022753145411675925
2445	FLOT2	2.9919055	0.62910944	0.002855578751811561	0.022838064387538083
2446	RIC3	2.991168	1.0945681	0.0028651117482957553	0.02290336010680019
2447	TMBIM6	2.990778	0.45747322	0.002865154005721524	0.02290336010680019
2448	NUDT6	2.9890687	0.78616405	0.0028823994011767527	0.023014770624447532
2449	NKAIN2	2.9883034	0.5055881	0.0028891770812829783	0.02306132527525299
2450	ELAPOR1	2.987586	0.6654069	0.002897261336823268	0.023118275041884236
2451	STXBP5L	2.9856858	0.6045516	0.002913455764913493	0.02323607416307849
2452	MFGE8	2.9831057	0.35591054	0.002935833373486072	0.023395387599742225
2453	SLTM	2.9830809	0.22169097	0.0029353425935902838	0.02339530501189192
2454	SLC29A1	2.982623	1.1066443	0.0029448901546216657	0.0234522094439519
2455	DDAH2	2.9797242	0.7615257	0.002971625596360308	0.023620735934686665
2456	CD99	2.9792345	0.28256312	0.002972357587739946	0.023620735934686665
2457	PRDM4	2.9791405	0.53270787	0.0029756764592802462	0.02363939514095097
2458	PDZD4	2.9788563	0.85779196	0.0029797217716537767	0.023667670989397423
2459	KCNMB1	2.9778817	1.2673233	0.0029913658782126555	0.023744667569225737
2460	CALM1	2.9775887	0.41010982	0.00298910645518034	0.02373060093811089
2461	LINC01122	2.9749684	0.51908123	0.0030152128614408867	0.02391057416161021
2462	ZNF623	2.9749146	0.54972285	0.0030170657982480594	0.02391893854599409
2463	ACSL3	2.9745882	0.29675972	0.0030172606716584987	0.02391893854599409
2464	PCP4L1	2.974332	1.545505	0.0030263869091794893	0.023971859092911968
2465	ALYREF	2.9742415	1.5681293	0.003027667970677877	0.02397420729041809
2466	ENO2	2.9739842	0.9612707	0.0030273532379133244	0.02397420729041809
2467	SNRPA	2.9735928	0.6144217	0.0030290650228830536	0.023981370262454716
2468	KDM4A-AS1	2.972677	1.1981874	0.0030412732815588445	0.02405506070661887
2469	LCLAT1	2.971308	0.26843426	0.003048646062257096	0.024101130834382478
2470	TMEM94	2.9712532	0.38586393	0.0030501478175647234	0.024105176634171846
2471	ZNF681	2.9704251	1.193354	0.0030628394716175375	0.024185853184503135
2472	SF1	2.9677658	0.24163082	0.0030832858096352497	0.024331526876943347
2473	RDM1P5	2.9669034	1.1031557	0.003098554813024379	0.024440139663858308
2474	WRAP53	2.966383	1.115353	0.0031026536339619523	0.02446850634278205
2475	ENSG00000275734	2.96483	1.0253093	0.0031182500494816977	0.02455571489483501
2476	SH3GL1	2.964185	0.3379207	0.0031202317462198604	0.02456337626534348
2477	CAMSAP3	2.9636738	0.91686445	0.0031303549920454997	0.024631124156185447
2478	ABCA12	2.9627907	0.9965696	0.0031378515326647193	0.02467961276674992
2479	LRCH1	2.9623754	0.18800935	0.0031370445430819885	0.02467961276674992
2480	DYRK4	2.9587903	0.7888031	0.0031778305180498716	0.02493465120383575
2481	FANCD2OS	2.9569693	1.7702453	0.0032011439899444698	0.025086789511154776
2482	PPP1R13L	2.9569159	0.6738131	0.0031959483466492624	0.02505816979312925
2483	TRMT61B	2.9568088	0.49773133	0.003197006163813795	0.025062428552061203
2484	BEND3	2.9562347	0.7760283	0.003204760638145122	0.025099939103518213
2485	ISM1	2.9562004	0.9256576	0.0032050388622816197	0.025099939103518213
2486	SENP5	2.9552884	0.21450661	0.0032090130952206254	0.025124199310458842
2487	MED21	2.955216	0.5661647	0.003213074344748994	0.025139828798294746
2488	UTP4	2.9530604	0.31529447	0.003233339730775845	0.025278082871941256
2489	CS	2.952903	0.4028746	0.003235889043027723	0.025289893214149258
2490	LPCAT4	2.9492896	0.56979394	0.0032751854278934133	0.02554781034239203
2491	ACAT2	2.9444325	0.7364188	0.0033266809422239606	0.02589079103456271
2492	ZNF280C	2.9438589	0.5038485	0.003332853930726084	0.025914628886875114
2493	THAP12	2.9437907	0.713527	0.0033345916396355655	0.02591986331476022
2494	IFT74	2.9436314	0.315264	0.0033334121773208277	0.025914831770620955
2495	ENSG00000272840	2.9430425	0.8418382	0.0033431690941905967	0.0259699551043059
2496	MIR155HG	2.9428332	1.4552745	0.003347560791080404	0.025993577683687135
2497	SLIT1	2.9423792	0.7942334	0.00334983728795765	0.025993577683687135
2498	PVT1	2.9423723	0.33252	0.003347880198850506	0.025993577683687135
2499	NRSN2	2.9405355	0.6851525	0.003369038436011571	0.026104285402846695
2500	NTNG1	2.939698	0.33464715	0.0033749073278499723	0.026145599276429836
2501	ENSG00000258017	2.9390795	0.38080454	0.003382302003259278	0.026191284037483664
2502	LINC03006-1	2.9389024	0.30224243	0.003382978177960059	0.02619145807794896
2503	TROAP-AS1	2.9375188	2.2654264	0.0034082666696644854	0.02636628598559509
2504	ENSG00000236449	2.9356427	0.59347665	0.0034211810190317993	0.026436793599620846
2505	ENSG00000286185	2.9334545	0.46532542	0.003444972694121439	0.0265995370633147
2506	ZNF142	2.9324958	0.51918083	0.0034550433334606403	0.02667053173158355
2507	UBE2L3	2.9322932	0.37294304	0.003456951934330982	0.026679341568629184
2508	KDM3B	2.9322715	0.233804	0.003455262735524264	0.02667053173158355
2509	MTCH1	2.929754	0.4256745	0.003485657154396566	0.026849815264916792
2510	LCT	2.9292042	0.67585385	0.00349277527232908	0.026887633609213014
2511	SLC25A35	2.9289677	1.516364	0.003499995352867596	0.02692193550686245
2512	C1GALT1	2.9281855	0.42256024	0.00350302442405764	0.026940979690896864
2513	XIAPP3	2.927072	5.234132	0.0035251621125743974	0.02707702595554385
2514	PLAGL2	2.9259536	0.6573939	0.003529263450507349	0.027099979740272288
2515	PTPRG-AS1	2.9240592	0.6553881	0.003550103847644916	0.02723853114425904
2516	TMEM91	2.924054	0.37170142	0.003548254107923681	0.02722862882881617
2517	CD47	2.9232159	0.3357438	0.0035556774689548725	0.027272701430644884
2518	DTNA	2.9218261	0.40854347	0.0035741827511061868	0.027397379444887307
2519	ADAM15	2.920422	1.1506792	0.003594131804952958	0.027541625592069106
2520	AGO2	2.9164717	0.2122235	0.003633475503682046	0.02778191083032003
2521	DPYD	2.9160223	0.15785293	0.0036356403322104235	0.02779409935604132
2522	ENSG00000259941	2.9156604	2.2092404	0.0036527145329732055	0.027886662836640153
2523	TPD52	2.915639	0.5129688	0.003647462743736979	0.027866981596250923
2524	DHDDS-AS1	2.9130094	0.88167703	0.003677023192947673	0.028031257897646496
2525	STRN4	2.912644	0.42597497	0.0036795901195683183	0.028046436006063227
2526	ENSG00000288016	2.9110215	0.7688464	0.0037026443405598743	0.028204500875423862
2527	IQCB1	2.9104362	0.2942657	0.003704409230582859	0.02821353154690711
2528	ZNF473	2.9097443	0.84183574	0.0037153163726804574	0.028278911646888547
2529	RHEBL1	2.9094958	2.1871903	0.003721922832957625	0.028311496113616125
2530	MRPS6	2.9085994	0.41896477	0.003726650238323818	0.0283386029522007
2531	NEK1	2.9080815	0.2019324	0.003730085047227232	0.028355866629702117
2532	H3C2	2.906991	3.409452	0.0037554531990311854	0.028499775578373174
2533	PCA3	2.9067044	0.84639144	0.0037515568240718724	0.028479082497061894
2534	SNTA1	2.9064684	0.87415355	0.0037562899036896846	0.02850168366000004
2535	VAMP7	2.9044797	0.6054621	0.0037775108455517675	0.028627889504804733
2536	KLHDC4	2.9042716	0.34853563	0.0037779766356624413	0.028627889504804733
2537	GPR84-AS1-1	2.9037802	2.0686638	0.0037929253008193962	0.028712556552044608
2538	H2BC10	2.9025455	3.460387	0.0038086275387412124	0.028809031357816026
2539	WNT9A	2.9017844	0.653852	0.0038100828012240717	0.028815563325673216
2540	ANKRD54	2.9016967	0.8793864	0.003813466004122644	0.028827719259354935
2541	TELO2	2.9011314	0.66068655	0.003818139563017687	0.028854090695194807
2542	NMU	2.9006639	2.0928812	0.0038294875571636506	0.02891741123565754
2543	INHBA	2.8990805	0.67276996	0.00384428687850036	0.02900667530356531
2544	LRP6	2.8978608	0.23058513	0.003854091265751044	0.02907614817343832
2545	CCDC137	2.8938453	0.7695382	0.003907875656514256	0.029395385962454626
2546	MAP3K4	2.8931124	0.2240227	0.003911239488841985	0.02941614527067598
2547	NEK10	2.8928719	0.50803745	0.003917491305901995	0.029454066946860487
2548	COBLL1	2.8909576	0.27492988	0.003937617631245936	0.029577989110969392
2549	LIMS1	2.8906147	0.16770278	0.003941062928677915	0.029599303285126024
2550	ENSG00000288025	2.8895063	0.8008071	0.003961680763443335	0.02972206590943823
2551	LRRC14	2.8892431	1.1658319	0.003966452833118347	0.029747061353343266
2552	DDX50	2.8881307	0.32911384	0.003973676796060194	0.02978453326374316
2553	RP9P	2.8875809	0.41579324	0.003982903239987305	0.029835321024596486
2554	ADAM12	2.885845	0.5001602	0.004005124659379822	0.029951099610331478
2555	SEH1L	2.8849723	0.5146624	0.004016612293973	0.030017358084511583
2556	ZNF451	2.884382	0.2726532	0.004021766225501854	0.030034039510732902
2557	HNRNPDL	2.8835266	0.21766707	0.004031900021044013	0.030091259344797137
2558	NACC1	2.8834467	0.79160875	0.0040386229363379295	0.030136815775940008
2559	SMCO2	2.8833914	1.8050123	0.004043343486506844	0.030158177531920703
2560	TMPRSS4	2.8831716	0.7043178	0.004041889445725589	0.030156569975171556
2561	PIGX	2.8828557	0.5397434	0.004042677754464265	0.030157831079488474
2562	RNU4-1	2.882226	0.44530013	0.0040517012144141796	0.030202012205654633
2563	P2RX7	2.8822238	0.9715983	0.004054669282706205	0.030219510977843096
2564	SNHG32	2.8810346	0.8172298	0.004066974100545115	0.030288041711017892
2565	SNRPB	2.880711	0.6254039	0.004070581870501101	0.03030564071696417
2566	ENSG00000267243	2.8777103	1.8332552	0.004115134787778952	0.030613937350329877
2567	TYK2	2.8755195	0.357676	0.004135399914395118	0.030740604699128444
2568	UBXN4	2.8751926	0.22701135	0.004138792269838751	0.030747659184837146
2569	PDIA4	2.8750956	0.5922989	0.0041432486434923605	0.030766685337113596
2570	LINC00471	2.874902	2.039498	0.00415323392198215	0.0308267315245674
2571	TIRAP-AS1	2.8742476	0.70828253	0.004155382689805126	0.030832953975381043
2572	KCNIP4	2.8740926	0.38997018	0.004155971700981584	0.030832953975381043
2573	MEGF9	2.8738928	0.41992	0.004157159349022496	0.030837067171164894
2574	PIK3C2G	2.873224	0.5603827	0.004167398195619923	0.030903602456266034
2575	NGEF	2.8701727	0.7061676	0.0042092626395382445	0.031142915834128444
2576	MROH8	2.869914	0.63811046	0.004210703133698445	0.031144110146544182
2577	YWHAH	2.8685715	0.7330978	0.004228449885678315	0.0312421563545384
2578	FAT3	2.8668833	0.3572272	0.004249408920313035	0.031358950689711194
2579	AP2S1	2.8667095	0.7403184	0.004253648619863203	0.03138072723679719
2580	MUC4	2.8635561	0.96188116	0.004300678520219264	0.03167011077841188
2581	LAMA1	2.8635123	0.9067184	0.0042987938066773815	0.03166580862162685
2582	FEN1	2.8622823	2.4411268	0.004320458339776148	0.0317965362294724
2583	SH3RF2	2.8610537	0.44046393	0.004329978071176067	0.03185215590787494
2584	VCPIP1	2.8601263	0.64587957	0.004342869708959966	0.03191324416582653
2585	FAM107B	2.8600347	0.3519035	0.004339895872330248	0.0318973930678126
2586	GABRG3-AS1	2.859742	0.93729395	0.004349170455901515	0.03195472282158902
2587	HAGH	2.8570175	0.59479004	0.004384528747015093	0.03216598085600196
2588	TMEM11	2.8562143	1.0845814	0.004399097817921151	0.03224681864584282
2589	RPS3AP34	2.8547394	2.7301798	0.004423988948569789	0.032348787569904405
2590	EFS	2.854393	0.3888107	0.004417139691235549	0.032317588444078844
2591	NOTCH2	2.8522458	0.23794001	0.004447582447695894	0.03249637960058434
2592	TBC1D15	2.8482616	0.26849043	0.004501790685038431	0.032828422099431195
2593	KPNA4	2.8479004	0.25590006	0.004506980129518483	0.03285642490228908
2594	MVK	2.8474028	0.837781	0.004520553629429838	0.032935655392874665
2595	SLMAP	2.8461995	0.20304637	0.004531943856937522	0.032992362126923885
2596	H2BC7	2.8443193	2.8063216	0.004569872016383571	0.033240272958005544
2597	MPP2	2.8432994	0.6782829	0.004576279141278835	0.03327196799372898
2598	SPPL2A	2.8415627	0.29039696	0.004597689026585525	0.03339273083022549
2599	CHD7	2.8411896	0.28619325	0.004604005173002981	0.03342941451848163
2600	MBOAT2	2.8410285	0.24851717	0.004604112759773632	0.03342941451848163
2601	SLC9A3	2.8398137	0.49030638	0.004625382571766985	0.03355383293310125
2602	GOLGA6L9	2.8380015	1.0271785	0.004654003936150847	0.033731311755123373
2603	IQCC	2.8374884	1.6964183	0.004663926302248492	0.03377319190688138
2604	CAMK2G	2.8372896	0.32031268	0.004659584006658287	0.03375764871205466
2605	BCL11A	2.8369381	0.4447634	0.004666593313247886	0.03377731289663281
2606	GINM1	2.8358672	0.4981562	0.004683350910895497	0.033883497646529336
2607	SEPTIN8	2.8343863	0.453367	0.004702451607636173	0.034011583007376556
2608	ALDH16A1	2.8332782	0.6570699	0.0047212514349445	0.0341223552181391
2609	MGAT1	2.8323886	0.63893384	0.004735147670015986	0.034210810267070735
2610	MYRIP	2.8313673	0.463499	0.004747831507280693	0.03427713907660878
2611	LRRC23	2.8313234	0.53179556	0.004747668091719279	0.03427713907660878
2612	PRRC2B	2.830897	0.14405772	0.004750174787170567	0.034285461951331295
2613	ETV4	2.8302562	1.0936543	0.004768630497587871	0.03440847058401751
2614	LINC02082	2.8288696	1.1041958	0.004786710895757639	0.03450825273154781
2615	ZC3H14	2.8285677	0.24298982	0.0047851822160118055	0.03450233988086214
2616	ENSG00000260570	2.8276985	1.0894669	0.004806044704423172	0.03462143998250723
2617	PTX3	2.8273864	1.5121177	0.004812185882080523	0.03464574631661108
2618	CCN2	2.8270924	0.32906562	0.004808964573436794	0.034627673635550055
2619	TEX21P	2.8257954	0.56504464	0.004829862035130662	0.03475759145659716
2620	TCP1	2.8232915	0.49100366	0.004867243871637916	0.034990945504566
2621	ZNF250	2.8229759	0.5432832	0.004873002171222788	0.035018736421536245
2622	KCNQ5	2.8221793	0.4417981	0.004886189141432442	0.03509552194830045
2623	OSER1	2.8217263	0.6095078	0.004891784985407252	0.03512535317301126
2624	TGFB1	2.8215797	0.39538538	0.004893204371130989	0.03512859065532213
2625	ZBTB5	2.8207676	0.6008751	0.0049065435433693	0.03518981700662712
2626	ZMAT1	2.8205342	0.7413854	0.004911521236486907	0.035199596935164
2627	SHB	2.8203278	0.32664838	0.004911021030764107	0.035199596935164
2628	CERS6	2.8197238	0.17469735	0.00491665021143233	0.03522080494209055
2629	SNHG12	2.819338	0.9524798	0.004931379920070078	0.03530519711864205
2630	CLTCL1	2.8156142	0.3630892	0.004983384780338451	0.03562026596696344
2631	RAE1	2.8151405	0.4597382	0.004990857333336361	0.03566844297311625
2632	NRGN	2.8146539	2.0182788	0.005007480162745166	0.035755757912809986
2633	PLCB3	2.812685	0.51342016	0.005030895267296982	0.03589401915832227
2634	ENSG00000253194	2.8119156	0.5440995	0.005041572850526315	0.035951752039087785
2635	CDHR3	2.8111377	0.29216537	0.005051240136902827	0.03601014378376429
2636	MIR3677HG	2.8110082	1.650688	0.005063237542710241	0.03608510783768525
2637	NAA50	2.8100166	0.31415746	0.0050679973444882195	0.03610846154819127
2638	TIMM23	2.8096697	0.44073084	0.005076389301420446	0.03615238464471671
2639	CNPY3	2.8094676	0.7095078	0.005082956255770647	0.036188567798760084
2640	NELFE	2.8092673	0.569124	0.0050819285349848605	0.03618654127748103
2641	ANKRD9	2.8083045	1.6259655	0.00510454835098481	0.036321054295186776
2642	CCDC30	2.8075783	0.37711045	0.005106822253237234	0.036331925505938174
2643	SLFN11	2.8069084	0.74108	0.005121945940375449	0.03642355774012903
2644	PTPN9	2.806199	0.24958986	0.005127817553463085	0.036454665579349683
2645	LRRC37A17P	2.8060374	1.2820178	0.005136466219901657	0.036505492115699194
2646	ARHGAP39	2.8059137	0.33964953	0.005134562937116491	0.03649729176933278
2647	EP300-AS1	2.8053985	1.9665424	0.005150150617365454	0.03658466676766939
2648	ZNF317	2.8053532	0.51543206	0.005144390100254158	0.036551139349602704
2649	H3C1	2.8053496	2.7432294	0.005153053639821306	0.0365966758279157
2650	BRD7	2.8048024	0.31681797	0.005150611428788478	0.03658466676766939
2651	ZSWIM5	2.8033104	0.3795632	0.005176339257295987	0.03672990953690805
2652	AK2	2.7997751	0.38268307	0.005231878547998173	0.03707252625660561
2653	ZC4H2	2.799651	0.28255653	0.005232236908325812	0.03707252625660561
2654	NR5A2	2.799323	0.4114669	0.005242180840171207	0.037115981761363395
2655	ST3GAL6	2.7990634	0.56726384	0.005246287041845924	0.03712886010228351
2656	QSOX2	2.7974696	0.56487554	0.00527088520212881	0.03727044686703481
2657	UBE4B	2.796844	0.2032219	0.0052771362967228876	0.037292988445481234
2658	TMEM132D	2.7963965	0.48667738	0.005288237797029485	0.03734976131105756
2659	TBC1D5	2.79604	0.14546095	0.005289920360201558	0.03735622704482243
2660	RAI14	2.7952995	0.28175062	0.005302181204163725	0.03741823927583671
2661	POLR1E	2.7951033	0.84926516	0.00531137748059142	0.03745886467050557
2662	SGTA	2.7948675	0.50939476	0.005312822490461073	0.037463630124597934
2663	TIMM17A	2.7938728	0.63922286	0.005329983992246963	0.03757376381795637
2664	SHCBP1L	2.7911158	1.44013	0.0053800856549989255	0.03783931415758776
2665	ENSG00000289254	2.790836	1.2346507	0.005381929775618086	0.03784681822571113
2666	ENSG00000290876	2.790579	0.76336783	0.005383532182726219	0.03785028383561555
2667	PGM2L1	2.7904413	0.58865637	0.0053847543310432565	0.03785028383561555
2668	GPR161	2.7903838	0.40339252	0.005385687957691963	0.037851382907155895
2669	EIF2S1	2.7900445	0.49831736	0.005390668540401223	0.03788092014148034
2670	GPC5	2.7881196	0.44142666	0.005423173354215576	0.03808735160132537
2671	TRAPPC2	2.7878778	0.65881485	0.005430036528237508	0.03812455577452569
2672	CD99P1-1	2.7865875	0.41801524	0.005448129918684303	0.03821909283647899
2673	GPC2	2.7863407	0.9662893	0.005456904448571119	0.03827456903881843
2674	C6orf141	2.7862284	1.4379085	0.005460812975252233	0.03828473103305691
2675	PAF1	2.7860332	0.84037393	0.005460828067120192	0.03828473103305691
2676	HDGFL2	2.7857552	0.46922505	0.005461497935986002	0.03828473103305691
2677	C1orf216	2.7848067	1.2419568	0.005482355667249236	0.038414353422115584
2678	PDE6D	2.783566	0.40618625	0.005496017495575896	0.0384879292492889
2679	RGS1	2.783089	1.4172275	0.005514148734571223	0.03859824853760952
2680	MAGT1	2.7821517	0.37839308	0.005521045220921748	0.03863541603225281
2681	NT5DC2	2.7818327	0.7757299	0.005529305681570677	0.038665440563056985
2682	NFIX	2.7817838	0.21982525	0.005526797699921891	0.03866455888389546
2683	TMEM220	2.7816105	0.36938286	0.005529008296727099	0.038665440563056985
2684	PTGS2	2.7799544	0.59619105	0.005559150195961784	0.03879058550550895
2685	ABCC3	2.7798848	0.51286054	0.0055626193113448835	0.03880923140743168
2686	TP53I13	2.7778509	0.9364539	0.005599294446018379	0.03900197596374832
2687	TRPM5	2.7773936	1.2950267	0.005611646428494794	0.0390729136080697
2688	ING5	2.7752068	0.34216172	0.005639505345233197	0.03923883859153682
2689	CROCCP2	2.7750688	0.36318102	0.005642291630067529	0.03924701011298793
2690	STARD3NL	2.7733402	0.34358874	0.005669896123260114	0.03941087659299472
2691	SNRNP48	2.7732377	0.4891703	0.005673096874594159	0.039421870947343944
2692	ZNF644	2.7729123	0.18543309	0.005676582732774651	0.039440465961001564
2693	ANKRD13A	2.772505	0.4139508	0.0056859673469167584	0.039488767521413615
2694	SNX24	2.7724717	0.2683693	0.0056851499236853665	0.03948872214857082
2695	CHKB-DT	2.7717078	0.9400199	0.005704163870636611	0.03959819988200452
2696	RAVER2	2.7705877	0.33473054	0.005717571683389019	0.03966865733547207
2697	KIAA1671	2.7699828	0.34127545	0.005730933274228376	0.03974437319686321
2698	ENSG00000289047	2.768233	1.259928	0.0057659922379882525	0.03995905649716122
2699	AFG3L2	2.7681062	0.30506682	0.005760593578022127	0.03992732508717926
2700	MED14	2.7674608	0.24584915	0.005772031290045397	0.03998825697347836
2701	SMAD9	2.7673378	0.31583276	0.005774674947571831	0.039990773691247594
2702	DENND5B	2.7672276	0.21309495	0.0057769173791425345	0.040000614606779915
2703	STARD3	2.7670214	0.47609615	0.005783455121637213	0.04002880862897797
2704	ZNF141	2.7669199	0.31801447	0.005783038578135346	0.04002880862897797
2705	SNX1	2.7657552	0.25880632	0.005802252118281936	0.04014769277470675
2706	ECI1	2.7645173	0.6591257	0.0058283953910045275	0.04030548121998558
2707	MELTF-AS1	2.7640562	1.2008535	0.00584098850039111	0.04037970002709365
2708	HSPB1	2.762027	0.75390714	0.005875596572003033	0.0405571915097
2709	CDADC1	2.7608542	0.52726644	0.005893469118070462	0.040637350619461395
2710	CREB3L4	2.7598276	1.26667	0.005918116900556208	0.040781159873112524
2711	KIF16B	2.759112	0.29853228	0.0059224653205259496	0.04079380709745017
2712	ENSG00000272800	2.7582867	0.5645656	0.005939692228439861	0.04088355224601616
2713	WDR1	2.7582397	0.26434016	0.005936883586821348	0.040869996736079446
2714	GGCT	2.7563727	0.802105	0.0059748585547536705	0.04108495649525477
2715	ZUP1	2.755634	0.65724546	0.0059883138430806065	0.04116167549344702
2716	NEUROG2-AS1	2.7555878	1.8887137	0.005993720362406058	0.0411913906588273
2717	BTBD6	2.7550752	1.5849042	0.006004379066255428	0.04124717897707813
2718	ENSG00000285016	2.754964	0.3295085	0.005995805133432325	0.04119990382219378
2719	RHNO1	2.7539597	1.717851	0.00602450985370653	0.041342836695053856
2720	CATSPERE	2.7539499	0.46457666	0.006016894117872684	0.041304018854266135
2721	SRD5A1	2.753174	0.47738528	0.006031227333819598	0.041379079839722
2722	SIPA1L3	2.7522323	0.19375776	0.006045332659952554	0.04145249364606723
2723	VPS53	2.7512085	0.19931412	0.0060635500933564155	0.04155985396851101
2724	ZNF496	2.7491727	0.3403887	0.006103827978360137	0.041771249984567445
2725	NUDCD3	2.7481067	0.24521476	0.006120773580596153	0.041863684245487566
2726	SPHK2	2.747456	0.6227839	0.006136894780900936	0.041950379286961506
2727	EMP3	2.74707	0.6781499	0.006145449281060621	0.04199706554716392
2728	DPM2	2.7459912	1.1154598	0.0061701516983771925	0.04213802876404159
2729	A1CF	2.7451935	0.5730415	0.006179722381064537	0.04218983884944355
2730	RARRES1	2.7447562	0.37154818	0.006185231398359895	0.04222153050705497
2731	EIF2S3	2.744609	0.34755918	0.006187160296968846	0.04222877815582184
2732	ATG4C	2.744442	0.36648175	0.006191557869459391	0.042252870673617354
2733	CDK8	2.7441704	0.22556764	0.006194698057284836	0.04226453125693672
2734	TRHDE-AS1	2.7437818	0.7328333	0.006208353105397646	0.04232596661439936
2735	NDUFAF5	2.7433856	0.43150654	0.006213087948520539	0.042346390051372036
2736	NAALAD2	2.743062	0.3232326	0.006216844037952621	0.04235231172349415
2737	TSPAN3	2.7424314	0.27783713	0.006227559987008942	0.04240348381534696
2738	PSMG2	2.7418108	0.38177097	0.00623966003611437	0.04247993351582519
2739	LINC00630	2.7410126	0.30496228	0.0062538306153124895	0.04254875069201786
2740	EPM2AIP1	2.7400055	0.47607267	0.0062762536990061115	0.04268729087069827
2741	WDR47	2.7396502	0.45023078	0.006281172079264537	0.04271042218887056
2742	ENSG00000265303	2.7393138	3.266964	0.006300739303432995	0.04278809128414168
2743	MTHFD1L	2.7393076	0.2222281	0.0062857085317157765	0.04272772669981782
2744	PGD	2.7392964	0.60286283	0.00629089650700868	0.04274251793916804
2745	SLC25A29	2.738911	0.3900411	0.006295194766283364	0.042762365006063216
2746	ENSG00000284624	2.7388668	0.4480235	0.006296332109428101	0.042764125671538304
2747	ACAT1	2.7387357	0.57081	0.006301755959241074	0.042789028402554635
2748	UCK1	2.7384853	1.137262	0.006311687493643732	0.04284451596953756
2749	CYRIB	2.73603	0.2606482	0.006348897756292892	0.043031599268243306
2750	ZNF20	2.7340713	0.82374007	0.0063930416544301025	0.04330018671591616
2751	FOXN2	2.7335403	0.3897148	0.006397971515674583	0.04332152626116808
2752	LINC01876	2.7333803	0.5053291	0.0064053435662724135	0.04335927802093279
2753	RGS9	2.733363	0.68462837	0.006406218024572086	0.04335927802093279
2754	ANO5	2.7327251	0.5969433	0.006418085029027712	0.04341546113954598
2755	RAET1E-AS1	2.731412	1.0450647	0.00644511123161299	0.043537803683879786
2756	TTC31	2.7313726	0.45626506	0.006439660740471836	0.043507019802926955
2757	AP1S2	2.7311075	0.5518312	0.006446139897767294	0.043538713001591074
2758	SLC37A2	2.730291	1.1914965	0.006467278289703728	0.0436693730105369
2759	ENSG00000289318	2.7286398	1.2875581	0.006500420616963358	0.04385093409745819
2760	TEX2	2.7269952	0.34960938	0.0065247863583626975	0.04397232854685119
2761	PTBP2	2.7261775	0.15244903	0.0065378906580454135	0.04404235707089439
2762	LINC00624	2.7244375	0.71860695	0.006580409854522193	0.04426755064173529
2763	H2BC11	2.7239757	1.5637212	0.006594046840023161	0.04434009069894503
2764	RDM1	2.7231483	2.4735575	0.00661184772990331	0.04442380805061139
2765	SDHA	2.721603	0.37031364	0.006631914424681976	0.044551454175913247
2766	ITGA6	2.7185724	0.409229	0.006695876319659508	0.044895468128153475
2767	PHPT1	2.7169647	0.61846405	0.006727001201447207	0.045073129403973046
2768	ZNF808	2.7162213	0.47326273	0.006739774915763909	0.04514629420190795
2769	COQ6	2.7147472	0.66991824	0.006771875101433524	0.045311455577027995
2770	SNAP29	2.7142935	0.540354	0.006779688274458801	0.045328182669238395
2771	DCST2	2.7139754	1.4405341	0.00679294105538449	0.045396273296982835
2772	TSPAN18	2.7134266	0.2744276	0.00679546917099725	0.04540241536014957
2773	DIO2	2.711946	0.98639596	0.0068340873337819985	0.04560240956159437
2774	GPT2	2.7111726	0.6688362	0.006845482345441497	0.045647172293346576
2775	ENSG00000285948	2.710319	2.1499586	0.006871180935754228	0.04577466063055532
2776	MSH4	2.709029	0.6729608	0.0068893521569726186	0.04585807426739373
2777	TTC28-AS1	2.7088172	0.3047683	0.006889254302186302	0.04585807426739373
2778	STAT1	2.7086504	0.2640281	0.006891673592281374	0.045859881486709185
2779	SLC22A3	2.7084846	0.667517	0.006900930099567881	0.04591004016239845
2780	PMM1	2.7084076	0.8053869	0.006903433026364073	0.0459143588070038
2781	SLC9C1	2.707886	0.75118124	0.006914370446496272	0.045968056246208255
2782	FDFT1	2.707838	0.39621896	0.006910315157265954	0.04595322564793677
2783	OLFM4	2.707502	0.93208957	0.006927015320741013	0.04602698759577648
2784	FRMD6-AS2	2.7074978	0.67168236	0.00692414036938504	0.04601625741506046
2785	ZNF114	2.706958	0.8054105	0.006932861478031038	0.046053265346767895
2786	HEXB	2.7024565	0.45800608	0.007022221423480821	0.04652627739873048
2787	PI4K2A	2.7006173	0.56260496	0.007063279242967407	0.04673472453451451
2788	DERL3	2.7005458	2.2393203	0.007074629822425164	0.046790754188844305
2789	CCDC152	2.7003546	0.97124296	0.007070832286306798	0.04677199004055534
2790	GBA	2.6985924	1.1239139	0.007109511075727519	0.04699036179530166
2791	SCAT2	2.6985812	1.5762607	0.007113093295939203	0.04700684181376677
2792	INTS12	2.6974838	0.39003536	0.007126526148845701	0.047063679196703
2793	RAPGEF1	2.6961331	0.20758082	0.007153418385438096	0.04722434400838542
2794	KCTD20	2.693069	0.29728827	0.007218826949770567	0.04755071483835075
2795	SLC28A3	2.692618	1.0739757	0.007238260313273528	0.04765294048070762
2796	PIP4P1	2.691579	0.8293204	0.007258814274826436	0.04774952553768712
2797	KLF2-DT	2.69148	0.7810014	0.007257933524225064	0.04774952553768712
2798	ATP1B1	2.69129	0.36638236	0.007260454140940802	0.047749554681719694
2799	KCTD6	2.690504	1.2008665	0.007285939864721781	0.04785685183871342
2800	RSPH14	2.6898317	0.9047502	0.007296333033045304	0.047914454525947045
2801	ENSG00000260342	2.6888523	3.0462098	0.007324819427462211	0.048047421400667395
2802	DEPDC7	2.688529	0.93431723	0.007322322612739631	0.04803751402333215
2803	OBI1	2.6875842	0.48409855	0.007341795001616977	0.048119607526063486
2804	LRIG1	2.6869016	0.2083337	0.007352194370877488	0.048168594305528306
2805	SFR1	2.686437	1.731335	0.0073738979687918375	0.04826852617179497
2806	ATF4	2.685828	0.4566482	0.007380689700328239	0.048290316676956144
2807	MLXIPL	2.683458	0.59865564	0.007434166520580599	0.04858146017434702
2808	FCHSD2	2.68256	0.15890169	0.0074452334926880396	0.048634202632719274
2809	PDAP1	2.6812756	0.49637133	0.007481031659490502	0.0488025826863856
2810	DHRS13	2.6810143	1.5060292	0.007493407993175262	0.04887022665751291
2811	PPP2R2B	2.679782	0.504917	0.007514407545580318	0.04896578159835085
2812	ARPIN	2.6788747	0.52606976	0.007535213730068139	0.049064024365136814
2813	FUT6	2.678538	1.779678	0.007550090308989182	0.04912762448032983
2814	EIF2AK1	2.6779904	0.36589536	0.007552043140575571	0.04912762448032983
2815	ZNF888	2.6777978	0.9550159	0.007561854056165241	0.04916865756852361
2816	ZNF266	2.676265	0.33089298	0.007587832055128421	0.04926716745276444
2817	NTN1	2.6756072	0.25093535	0.007602632584914746	0.04932494026381272
2818	GSR	2.6744134	0.46366453	0.007633463395343757	0.049485410067418835
2819	LARP1	2.6739037	0.2125781	0.007640383635500139	0.049517088405853844
2820	CYB5RL	2.6738093	0.7336124	0.007649959329475737	0.049559361371133356
2821	PPP1R14C	2.6714754	1.034722	0.007707147419152202	0.04987013885435476
2822	MDM2	2.668196	0.31969324	0.007772751680099347	0.05020970474099843
2823	ERCC3	2.6676395	0.33973786	0.007788216344832062	0.050267801134609914
2824	GLYATL1P2	2.66629	2.4916184	0.007831424975395572	0.050519901106347
2825	ENO3	2.6645927	1.2046071	0.00786431408122224	0.05069848651408004
2826	IL37	2.6640165	3.8735075	0.007886429335927394	0.05081416750500061
2827	FANCD2P2	2.6630094	1.8153099	0.007902958640481274	0.05090044701417234
2828	XPO4	2.6621685	0.23858292	0.007909926670477475	0.05092445979562748
2829	PIM1	2.6616921	0.44469956	0.007922318299950331	0.05098467775485413
2830	LRP5	2.6608696	0.2516862	0.007941917795039218	0.05107869827336325
2831	PDE1B	2.6580884	0.84356344	0.008013642794198382	0.051456800737325004
2832	ENSG00000258520	2.657747	1.4803731	0.008026495626941715	0.051525742689270716
2833	RBM17	2.657356	0.28161335	0.008024988150682064	0.051522857345011885
2834	CHRDL1	2.6544518	1.2039802	0.0081028518555189	0.05187913221930836
2835	H2BC9	2.653424	3.3237474	0.008135331253043243	0.05203338801596095
2836	SYNJ1	2.653037	0.33607575	0.008127461690657957	0.051999083729490164
2837	VMP1	2.6523762	0.18962707	0.00813894146972013	0.052041776745329685
2838	ZNF592	2.6494966	0.2980848	0.008213060465735484	0.05245615653803719
2839	ZNF101	2.6493635	0.99739546	0.008224289417599052	0.052497895668926285
2840	POLR2A	2.6481175	0.27145708	0.008245574288569018	0.052606674213650485
2841	STK32C	2.6478505	0.5057278	0.008254317290994276	0.052629219863924014
2842	GIT1	2.6474204	0.57687366	0.008264459050057035	0.052657677197393365
2843	LINC02765	2.6458807	2.3255296	0.008314060334982536	0.052904496301186404
2844	ZNF670	2.6457057	0.5733766	0.008307270242827925	0.05287510734351513
2845	ACSL5	2.6448176	0.42656037	0.008329443830064103	0.052970367885857454
2846	SUSD1	2.6447875	0.3677025	0.008327521520722723	0.052969389108693206
2847	ATL3	2.6446064	0.37697265	0.008330938593736544	0.052970367885857454
2848	U2AF1	2.6436105	0.6532391	0.00835517411153069	0.05305610857494825
2849	LCOR	2.643145	0.16337395	0.008363485976303571	0.05309412593847364
2850	ENSG00000261823	2.6426854	1.8051901	0.008390405779622422	0.05321339431278013
2851	LGR5	2.6420896	0.48693484	0.008398349840195012	0.053252974025757384
2852	TMTC3	2.6410553	0.39428064	0.008420294325238678	0.05337127333729964
2853	PEX26	2.6408818	0.39721918	0.00842322185157822	0.05338288101615775
2854	H2AC8	2.6406558	1.6643382	0.008437893942418876	0.053454996644713725
2855	SOHLH2	2.6403346	2.0245707	0.008450757121254785	0.05351560081805794
2856	GPM6B	2.6392322	0.46096253	0.008466125936598842	0.05360595512423487
2857	GPR143	2.6380427	1.3722194	0.008505344891760832	0.05377736763684355
2858	PTPA	2.6380365	0.44058257	0.008494045445206435	0.05373469924091485
2859	MFSD6	2.6378253	0.44387022	0.008498968113047302	0.05375100638560747
2860	RAB3IP	2.6376894	0.50142825	0.008505190640055676	0.05377736763684355
2861	CNKSR2	2.6376069	0.81420946	0.008510563157379587	0.05379097197717163
2862	CCDC168	2.6375842	1.4663174	0.008512223970285834	0.053792925370487875
2863	ST7	2.6358626	0.19305307	0.008544378539127592	0.05390022838887041
2864	APEX2	2.6356626	1.1384938	0.008559979671119218	0.05397564288801809
2865	SLC5A3	2.6337295	0.29194173	0.008598245980016095	0.054160830776720195
2866	EHMT1	2.633355	0.14366376	0.008607746237856501	0.05420665023808818
2867	TRIM3	2.632697	0.4648536	0.00862592852599782	0.05427903700207285
2868	ZNF274	2.632108	0.40999353	0.008641532759695234	0.054363178185200686
2869	GNL2	2.6302612	0.42095894	0.008691276890906374	0.05460306055032213
2870	IPPK	2.6300104	0.46325085	0.008696956514507095	0.05462011714514657
2871	GRM2	2.629404	2.46223	0.008722360584441794	0.05473745137107583
2872	FKRP	2.6272697	0.50644904	0.008767030894045165	0.054939759423267454
2873	DDR1	2.626903	0.5692251	0.008778849849647384	0.05497845035726959
2874	CHAMP1	2.6263404	0.63187075	0.008791494100381785	0.055050556731437855
2875	PSIP1P1	2.6251094	2.443263	0.00883604896844006	0.055267314312732164
2876	GOT1-DT	2.6231506	0.77823275	0.008876093528963278	0.05545907142333252
2877	DAXX	2.6225972	0.97391057	0.008893514366239665	0.0555394155690099
2878	GSK3B	2.622193	0.15189618	0.008892026133696692	0.05553724363970264
2879	ZNF487	2.6220076	0.5141698	0.008902790872523353	0.055583091014120796
2880	MEPCE	2.6211119	1.067935	0.008932333791044491	0.055746096495743254
2881	TM6SF1	2.6174233	0.99286425	0.00902490338205737	0.0562157514581005
2882	BAG4	2.6152704	0.6344756	0.009080572745671818	0.05649747432844336
2883	RNF19A	2.6122806	0.22392403	0.009154067123357612	0.05687480999914124
2884	LSM8	2.6111763	0.47858918	0.009186583110889568	0.05701863680016571
2885	TOX2	2.6093493	0.4802621	0.009234788167529975	0.057266740631908154
2886	ENSG00000290829	2.6086793	1.9878364	0.009263195440612309	0.05741365553862011
2887	SIK2	2.6084232	0.20364763	0.00925497779533435	0.05737732764827399
2888	ZBTB7A	2.608287	0.34179255	0.009262943057056367	0.05741365553862011
2889	KCNB2	2.607823	0.5616859	0.009278681025029243	0.05748768556703233
2890	STX18-AS1	2.6074946	0.25520903	0.009280542339784552	0.05749190317552832
2891	ZFAS1	2.6060758	0.37954295	0.009321160285938853	0.05772883932400487
2892	MIR222HG	2.60523	0.4196327	0.009344718391333013	0.057860024948650356
2893	CENPS	2.6043658	0.8818704	0.009367350934959077	0.05799278614678835
2894	MPPE1	2.6042454	0.4825163	0.009375114837077602	0.05803347430227598
2895	ENSG00000255367	2.604073	0.48753464	0.009378611474495079	0.058047740414967124
2896	NUP62	2.6039574	0.69974333	0.009381116238342755	0.058048487747752925
2897	SLC12A4	2.6038687	0.26431444	0.009380066378239398	0.058048487747752925
2898	APOBEC3B	2.6032705	3.162791	0.009413568417574854	0.058190144046593076
2899	GNAI2	2.6031828	0.33746275	0.00939932762510401	0.05813163026254954
2900	EHBP1L1	2.6031244	0.28506038	0.009401569950980865	0.05813811472671316
2901	PSME2	2.6023297	0.55764353	0.009426425900784746	0.05824005182903014
2902	GMCL1	2.601929	0.35182366	0.009433597485856718	0.05827153667469569
2903	DNAJB11	2.6009035	0.5030659	0.009461723016748632	0.05841366474006401
2904	AAGAB	2.6007872	0.40285242	0.009466336432559336	0.058434738445021485
2905	TAF4	2.5998733	0.26965398	0.009487386799232507	0.058535000931081285
2906	ENSG00000278903	2.5974042	2.4345434	0.009572627008340382	0.05896379838757399
2907	TOX	2.5972996	0.18745582	0.009557461172936977	0.05889272987469125
2908	STX18	2.5969021	0.2060267	0.009568937229535581	0.058948526907517236
2909	DUT-AS1	2.5967722	0.91775674	0.009581016259528943	0.05900800933432913
2910	PPIA	2.5965188	0.50326866	0.009585274671644087	0.059026771112762236
2911	ENSG00000272374	2.5962553	0.75491005	0.009594350270045827	0.05906772053738202
2912	INAVA	2.5961525	0.76923496	0.009598794540995126	0.059082244071190664
2913	HSPA4	2.5961406	0.32049605	0.009592413516526177	0.059063263804247285
2914	DNAJA3	2.5941753	0.49797437	0.009650482385390593	0.05934577487103815
2915	USP10	2.5940652	0.2369596	0.009650005862960838	0.05934577487103815
2916	ENSG00000258637	2.594016	0.89471775	0.009656709494656015	0.05937657057711599
2917	ENSG00000257526	2.5939357	0.8522673	0.009660808770996364	0.059386779289318466
2918	GTPBP3	2.5929837	0.7490856	0.009684521362986085	0.059517519098270626
2919	CCDC112	2.5928657	0.8127173	0.009689900104170016	0.05954306060225507
2920	PEG10	2.5926218	0.6900417	0.009695132127450774	0.05956769421430706
2921	FGF2	2.592176	0.3373165	0.009702086612046638	0.059586067513702635
2922	ZNF701	2.5906174	0.44076374	0.009747329812877714	0.05977077755083031
2923	NCS1	2.5890214	0.37085402	0.009792804160483863	0.060008805462091745
2924	GOLGA2P5-1	2.5886383	1.0252348	0.009810605779472853	0.06008009057454338
2925	CMPK2	2.5883484	1.2151631	0.00981800192077812	0.060117757618925204
2926	TTLL12	2.5875638	0.7445236	0.009836759887797024	0.060179715203007474
2927	KIAA1958	2.5865116	0.22127827	0.009859795850916394	0.060288322016512214
2928	BABAM1	2.5848465	0.57115734	0.009914378664480712	0.06053290022603833
2929	PPP4C	2.5835967	0.65121484	0.009951266704850442	0.0606909662920308
2930	IPO9-AS1	2.5828323	0.36275855	0.009967715937035954	0.06077473778662538
2931	CENATAC-DT	2.5809245	1.266508	0.0100296164218826	0.06106804957649898
2932	MAST3	2.5794773	0.48344612	0.010067968378543159	0.06126804551741588
2933	WDR33	2.5793474	0.1950538	0.01006572619263397	0.06126804551741588
2934	TIMM13	2.5782273	1.7927021	0.010115804530884972	0.06147753014414531
2935	SMG1P7	2.5774207	0.67730874	0.010127075875006967	0.061538350506749356
2936	H2BC15	2.5771625	1.5087342	0.010144189289178625	0.061619275290560147
2937	BRAT1	2.5759606	0.51983774	0.010167645021498443	0.06173095340442977
2938	IQCG	2.575873	0.5065766	0.010171950117688164	0.06174939252445502
2939	IQCH	2.5758214	0.55323905	0.010175052202642284	0.06176052501112725
2940	CHRNA10	2.5749195	2.15299	0.010212169389836262	0.0619086549167492
2941	APIP	2.5745778	0.3342219	0.010205080538900665	0.06188879353466807
2942	NEURL1	2.5724282	0.5989367	0.010275268307001937	0.06222146431414826
2943	FBXO4	2.572117	0.68988836	0.010284317995920939	0.06226852141804772
2944	CPSF6	2.5708294	0.16818084	0.010312636577651633	0.062408944458615535
2945	CFAP54	2.568415	0.5589497	0.010391064636735944	0.06275878279545666
2946	TLN1	2.5676699	0.20907822	0.010407701315569598	0.0628374668357877
2947	ENSG00000288021	2.5673854	1.2743255	0.010430236324094453	0.0629341936876609
2948	CCSAP	2.565368	0.9461397	0.010487663520623268	0.06322459001328447
2949	ITPR2	2.5651007	0.17644404	0.010485662935429737	0.06322035577931873
2950	TMEM19	2.564255	0.99498874	0.01051800199773921	0.06339178976310693
2951	COX15	2.5637171	0.4069482	0.010529707418272386	0.0634309366470842
2952	GPBP1	2.5625887	0.17734973	0.010559785936232151	0.0635653367570087
2953	SFXN2	2.5618944	0.44488662	0.010585351133075706	0.06371096644154255
2954	MBD3	2.56136	0.38498846	0.010599478076884147	0.06378022777562144
2955	EDARADD	2.560785	0.5755019	0.010624154289104468	0.06389713048916998
2956	TTC26	2.5582006	0.45583305	0.010697399475853736	0.06425036503146586
2957	CSPP1	2.5572798	0.19861667	0.010720788938481236	0.06437496667400237
2958	MUC1	2.5565069	1.0657988	0.010754972914981712	0.06456430855692546
2959	PC	2.5553677	0.43980235	0.010783027348593315	0.06470879430952522
2960	SVEP1	2.5525446	0.18878053	0.010862758448524652	0.06509901685038808
2961	TECPR2	2.5522535	0.24602832	0.010877027346573458	0.06515964187826885
2962	MALL	2.5517397	1.0757834	0.010908287945797636	0.06529707685160172
2963	EXOSC2	2.5516672	0.54894614	0.010900802920541155	0.06526276132585605
2964	TALDO1	2.5513532	0.64296424	0.01090921633875378	0.06529707685160172
2965	TRAK2	2.5504715	0.2887912	0.010933255636245517	0.06541684272931371
2966	ZNF876P-1	2.5504637	1.1724927	0.010944325816443128	0.0654669915992074
2967	THBS3-AS1	2.5495238	0.7537081	0.010968759441544478	0.06560509055322193
2968	ZNF300	2.548699	0.5435138	0.010993114707594443	0.06571847532904913
2969	KLF5	2.5484567	0.4941141	0.011001645425662211	0.06575332952121973
2970	MAP4K5	2.5472996	0.16610444	0.01103046330613294	0.065885134561764
2971	ZNF765	2.5468688	0.5021331	0.011050090356583735	0.06597808977254963
2972	ENSG00000280323	2.5464065	1.6852956	0.011073629042017166	0.06601468299750153
2973	TMOD1	2.546354	0.80560356	0.011069156278291251	0.06601468299750153
2974	OSBPL10	2.546122	0.1792519	0.011064656649330332	0.06601468299750153
2975	DNAH6	2.5457823	0.5402736	0.011083707661277944	0.06604924078425273
2976	HEG1	2.5456293	0.2337662	0.011083534763335741	0.06604924078425273
2977	RASSF8	2.54362	0.261679	0.011148060960429347	0.0663003536518863
2978	SYDE1	2.5434191	0.55655295	0.01115971544236359	0.06635602229697461
2979	U2SURP	2.5428267	0.17472689	0.011169442513744552	0.06640051475393005
2980	DCAF12	2.5426965	0.4817038	0.011181056558167833	0.06645857344924413
2981	DDX20	2.5421078	0.829212	0.011205676371589476	0.06657240794725683
2982	FBLN1	2.5416672	0.18869436	0.011203540866508847	0.06657240794725683
2983	BZW1	2.5415437	0.4412083	0.01121821950304775	0.06663066878392723
2984	CIZ1	2.5408273	0.29813626	0.011238315060511395	0.06671747736398682
2985	XK	2.540169	1.2347571	0.01126833463442176	0.06683865530171387
2986	DYNLT5	2.540114	1.3766675	0.011271196588918416	0.06683934869546383
2987	CSNK1G2	2.5393198	0.341302	0.011287763671816237	0.06690500429529055
2988	MACIR	2.5383172	0.8250219	0.011321097043145883	0.06706992503736231
2989	ATF5	2.5377405	0.95069	0.01134417122307205	0.0671494408923256
2990	PRKAG2	2.5367513	0.23473804	0.011366827230800208	0.06725902217320881
2991	CAMKK1	2.5364413	0.563148	0.011384200742243646	0.0673229959808718
2992	ENSG00000290888	2.535185	0.95536655	0.01142352554132723	0.0674960988609019
2993	ENSG00000280079	2.5351686	2.8019247	0.011437591841313209	0.06754331735607033
2994	CHRNA7	2.5347424	0.5024935	0.011438202289675565	0.06754331735607033
2995	SERBP1	2.534421	0.33783135	0.011446570255116329	0.06758305992769822
2996	KIF28P	2.533598	1.2233231	0.011482974579814809	0.06774871530019647
2997	MAP3K9	2.5333319	0.8497353	0.011487558399628955	0.0677587284292416
2998	PAK2	2.531589	0.21709138	0.011532720505050399	0.06796810155572362
2999	FAM222A	2.5314229	0.95336103	0.011550843923113981	0.06806667441527162
3000	CCDC162P	2.5301707	0.6410269	0.0115880679043389	0.0682282348936641
3001	GOLGA8B	2.529394	0.46994925	0.011609799006274573	0.06833139859893149
3002	ZBED4	2.5289624	0.35687038	0.01162287549813487	0.06837530695918964
3003	CDR2	2.5266507	0.21670103	0.011696398225530714	0.06870822687417306
3004	CEBPG	2.5261853	0.6930284	0.011718971324865558	0.0688097262348637
3005	ENSG00000259478	2.5260842	1.9733727	0.01172885417480456	0.06884905262833083
3006	RNF167	2.5255945	0.77758175	0.011740661994310736	0.06891005879220734
3007	ADORA2B	2.5252025	1.3713876	0.011760301375361245	0.0689996556970093
3008	PPP5D1P-1	2.5249279	0.476033	0.011758328254204923	0.06899711643851926
3009	MAGOHB	2.5238736	0.45356432	0.011790847869216746	0.06914183408461533
3010	TYRO3	2.5224023	0.43304172	0.011840497638493009	0.06937061525497264
3011	ERH	2.52091	0.6286809	0.01189735150446915	0.06963668552459598
3012	SPAG17	2.519261	0.6984342	0.01195106872660408	0.06988280618735944
3013	BLMH	2.518372	0.34073874	0.01197211625161257	0.0699733698056924
3014	LINC01133	2.5178418	0.532309	0.011996378425629674	0.07009834852067601
3015	H2AC7	2.5174532	1.9167908	0.012021896756845925	0.07019692185430251
3016	NCKIPSD	2.517377	0.5885553	0.012010408616377487	0.07015507722206439
3017	NRP2	2.5171566	0.3247914	0.012015779186497148	0.07016961444106465
3018	CAPN15	2.516416	0.4255727	0.012044081956690282	0.07029274965566915
3019	VMA21	2.514698	0.92316544	0.012106521702083699	0.07061485134124709
3020	SLC37A1	2.5144522	0.4168641	0.012112599979429138	0.07064184356865152
3021	ZNF594-DT	2.5139894	0.29301512	0.012123055326874708	0.07069435376699132
3022	ARIH2	2.5132	0.25030944	0.01214778660082801	0.07080465731742937
3023	STPG3-AS1	2.512215	1.6850293	0.012197772347176226	0.07101101228485211
3024	MIR4435-2HG	2.510919	0.22561376	0.01222529292422478	0.0711457116185347
3025	STK25	2.5093534	0.38627502	0.012284917752753971	0.071407367477156
3026	KIF27	2.5089216	0.3455792	0.012296068337749742	0.07146365149919286
3027	TBL1Y	2.5086122	0.5093875	0.012312285743376035	0.07150670138711106
3028	MED1	2.5076334	0.35137182	0.012342200819859261	0.07163056711702916
3029	TMEM161B	2.5075426	0.30073136	0.0123454164445395	0.07163931005912591
3030	AP3M1	2.506671	0.45409098	0.012377702438187314	0.07180099503690837
3031	ENSG00000256632	2.5065682	1.0727127	0.01238328832700688	0.07181628854931298
3032	CHID1	2.5065515	0.36921898	0.01237996286198529	0.0718055540082134
3033	ENSG00000262801	2.5044525	0.6475687	0.012458397196251615	0.07219169760388638
3034	FHIP1B	2.5040658	0.42377567	0.012468049330911614	0.07223903228039665
3035	TRAF5	2.5027742	0.25545162	0.012509567640167887	0.07244024016756345
3036	PATJ	2.5015323	0.24668178	0.012556501729499498	0.07266506491065557
3037	PARP4	2.5012023	0.18871623	0.012561029542753645	0.07268263030810564
3038	DOCK10	2.4997702	0.18296304	0.01261382312466234	0.07292745560071312
3039	ZNF429	2.4995728	0.38848272	0.012625181685035342	0.07296947923496523
3040	TRIM6	2.4993367	1.0630018	0.012642913378370528	0.07303494610912076
3041	TMEM71	2.498943	1.4601575	0.012661754147150258	0.07311776395801296
3042	CCAR2	2.498871	0.4429051	0.012650078468559691	0.0730676694652971
3043	C6orf118	2.498105	1.8646265	0.012691450463432332	0.07325450452390989
3044	LINC00664	2.497637	2.3848433	0.012710720356476824	0.07333965164925454
3045	HGSNAT	2.4963753	0.21649063	0.012735628898419667	0.07343179838266664
3046	ZNF77	2.496132	0.7698152	0.012750763585742992	0.07347187227458789
3047	PTGFRN	2.4954464	0.39981014	0.012769969908181762	0.07354209964387835
3048	PPCS	2.4954348	0.63958275	0.012778022854078414	0.07357107554361678
3049	TMPRSS5	2.494984	0.8686809	0.012795438321739672	0.07365464266393416
3050	TMSB15B	2.4947586	1.1337483	0.012809003031050424	0.07371458633964707
3051	CYTIP	2.4944031	0.82913923	0.012817910669579744	0.07374841845311843
3052	TMEM106A	2.4925807	0.42943692	0.012875815887355778	0.07402910060005333
3053	DCLRE1B	2.4924083	1.7859117	0.012896333929234343	0.07410332385673794
3054	ADAP1	2.4921894	0.5256693	0.01289231198932446	0.07409769966436003
3055	H2BC17	2.4920835	4.4012966	0.01291407279628199	0.07419649799827045
3056	LRRC58	2.4884872	0.43697786	0.01302409289588492	0.07475804760063694
3057	ZNRF3	2.4881015	0.25299242	0.01303430454786905	0.07479902932737768
3058	PRMT5-DT	2.4875264	0.8407738	0.013061272031318391	0.07491847177634194
3059	FGF5	2.4869063	1.7177322	0.013096188485117176	0.07506569995859654
3060	MAPRE1	2.486298	0.4075533	0.013101059776523344	0.07508478392340047
3061	MDM4	2.4854376	0.18962397	0.013130363848363875	0.0752173225135424
3062	POF1B	2.4826698	0.3736025	0.013236286397827384	0.07573501057471484
3063	GRIP1	2.4823754	0.23137727	0.013242767351945614	0.07576319131873209
3064	SMIM15	2.48214	1.2016969	0.013266285172996856	0.07583748851354746
3065	EYA3	2.4819195	0.23575349	0.013260048127114722	0.07583532867812481
3066	ENSG00000291073	2.4818213	0.34602785	0.013266654988847812	0.07583748851354746
3067	MARK4	2.4792132	0.20425566	0.013359747109485981	0.07626390715256277
3068	ADCY1	2.4783633	0.6136078	0.013397873685752537	0.07640820385862244
3069	KIAA1549	2.4783485	0.3072164	0.013392890455474196	0.0763887303116283
3070	APCDD1L-DT	2.4762266	0.5945541	0.013474487015987979	0.07672831720119067
3071	ENSG00000287720	2.4761558	0.6856556	0.013484998895275218	0.07677022167431759
3072	ATF3	2.475192	0.3186532	0.01351700915100196	0.07690750223571602
3073	ENSG00000232906	2.474996	3.8234715	0.013541327434118728	0.0769882175576631
3074	ENSG00000288714	2.4749377	0.6589113	0.013530238205370942	0.07695579772543264
3075	FAM221A	2.4745536	0.8570506	0.01354226193270652	0.0769882175576631
3076	CYC1	2.474267	1.4588423	0.013562926364476369	0.07706970689583083
3077	NLRP14	2.4729633	1.6556062	0.013612680630154724	0.07729831172193036
3078	CCDC200	2.4720323	0.47030425	0.013633304538885956	0.07737933151919212
3079	ENSG00000249690	2.4714563	2.1265407	0.013672857584494852	0.07755274240091638
3080	LINC02981	2.4709291	0.37072584	0.013673042279425819	0.07755274240091638
3081	MSN	2.470731	0.24627589	0.013680210978445162	0.07758226554423227
3082	LDLRAP1	2.4699652	0.52226114	0.013715094422251559	0.07773483102593184
3083	STON2	2.4695377	0.6152306	0.013732060123057884	0.07778572337707024
3084	PRR14L	2.4691348	0.22511987	0.013739372136503631	0.07780904108657447
3085	SAMD12	2.4690874	0.34307927	0.013747574511908932	0.07783738909207548
3086	ENSG00000236391	2.4673998	1.7401489	0.01382405033194625	0.0782067382742935
3087	CCDC169	2.4671366	1.085554	0.013831054260906004	0.07822703757944534
3088	SLC37A4	2.4670331	1.1024362	0.01383406397868872	0.07822703757944534
3089	PLCG1	2.466673	0.21923894	0.013833259927069647	0.07822703757944534
3090	GALNT18	2.466497	0.29880407	0.013844631875886046	0.07826861888691648
3091	FXYD5	2.4663382	0.8772663	0.013856784637881078	0.07832822963384013
3092	UTP11	2.4660895	0.6494058	0.013864037614276188	0.07836013274605638
3093	IGSF9B	2.4654868	0.52449065	0.013885088011619544	0.07845179440652611
3094	SAMD5	2.465169	0.19499275	0.013891843724828244	0.07847653617407055
3095	FUBP1	2.4649386	0.16611233	0.013899371209875838	0.07849606623895786
3096	FBXL18	2.4647844	0.3904171	0.013911736936184811	0.07853857701348574
3097	UPF2	2.4646995	0.19187075	0.013908153163996342	0.07852938062874089
3098	ENSG00000279266	2.4644656	2.689225	0.01394062966228385	0.07865609816868253
3099	ULK3	2.4614642	0.633065	0.014042694969556815	0.07910366218941327
3100	PARGP1	2.460194	0.29211903	0.014086363481726295	0.07927817461919458
3101	XDH	2.4600172	0.4034481	0.01409912533447176	0.07932061062131536
3102	GALNT13	2.459929	0.49858978	0.014101797281375134	0.07932647845771125
3103	TUBA1C	2.4599288	0.5668185	0.01409911176043014	0.07932061062131536
3104	TCAM1P	2.4582973	1.9931235	0.014178925383760022	0.07967751077063762
3105	MAP3K13	2.4580486	0.22392718	0.014167799074661005	0.0796241753419321
3106	NISCH	2.4568102	0.25234672	0.014219526827270802	0.07985038254548357
3107	ENSG00000255026	2.4566386	0.80292505	0.014235975060746748	0.07992431559929042
3108	BTAF1	2.4558673	0.17428447	0.014252929721869556	0.08001027914646729
3109	ASB2	2.4558463	0.66864693	0.014263469657773113	0.08006021731146093
3110	ACACB	2.4549773	0.2381442	0.01428975752413227	0.08019852620838921
3111	SURF6	2.454158	0.53780967	0.014325354165721213	0.08034274987473128
3112	SLCO4A1	2.4539003	1.2766678	0.014346379546198135	0.08044214060342622
3113	SCAF11	2.4531343	0.15554458	0.014358905429435315	0.0804938386787891
3114	PLAC1	2.4516108	0.93602854	0.014436043409135391	0.08084250712259375
3115	GLYATL1	2.4513044	0.9374107	0.014447825507257926	0.08087128810947661
3116	ENSG00000288898	2.4511514	1.5539335	0.014454922607305206	0.08089241796489875
3117	ILDR2	2.446993	1.2498596	0.014624133515260339	0.08166105422843113
3118	C5AR1	2.4456875	0.5339368	0.014667236910739533	0.08186419519532306
3119	OMD	2.4445148	1.1713291	0.014711092012018832	0.08204607368608113
3120	CHST9	2.4444733	0.5118091	0.014714986397269552	0.08204607368608113
3121	FGGY	2.4443426	0.23212844	0.014714789161574138	0.08204607368608113
3122	CCNT1	2.443654	0.41939384	0.01474863135521396	0.08217360230437327
3123	DHCR24	2.4421184	0.8086697	0.014814099183561165	0.08248697531120579
3124	HAUS3	2.4419658	0.68103546	0.014815895115193904	0.08248697531120579
3125	AGFG2	2.4412835	0.5103637	0.014840582882158636	0.082595052022327
3126	EDC4	2.440327	0.52105147	0.014883872237846712	0.08276031174225384
3127	TRAF7	2.438352	0.47064978	0.014960689682589878	0.08308309569651749
3128	GPRASP1	2.4369295	0.35936332	0.015019422508561553	0.08338073840879281
3129	MOXD1	2.436081	0.36442187	0.015052786629533469	0.0835101842161282
3130	SLC9A1	2.4357822	0.3219321	0.015065618081577848	0.083560987395977
3131	KTN1	2.4356794	0.1744048	0.015068390784664069	0.08356684824411466
3132	SPATA6	2.435146	0.17325969	0.01509017169726336	0.08365905980343023
3133	GFM2	2.434987	0.34410954	0.015101701616766088	0.08371345080629197
3134	LMNTD1	2.4340687	0.8121332	0.015146301408371986	0.08394157118298612
3135	FANCE	2.4336946	0.92589426	0.015159802142190548	0.0839972744021385
3136	SLC9A6	2.4300973	0.48499882	0.015304926812461483	0.08463767044211325
3137	ZMYND19	2.4299934	1.1416804	0.015318464580863254	0.08468368579394696
3138	RPSAP52	2.4264176	0.8242589	0.01546839294269144	0.0852921010313904
3139	AASDH	2.4257765	0.39601412	0.015487939442381088	0.08538681058526831
3140	KBTBD12	2.4230587	0.84293795	0.015612359969062243	0.08588227450606817
3141	SLC25A21	2.4213893	0.34874836	0.01567288769476909	0.08616766080141518
3142	LCN2	2.4213698	1.2569456	0.015690062324553913	0.08621921181235911
3143	ENSG00000274191	2.4208882	3.7664576	0.015717213105547943	0.0863440246555826
3144	ALDOB	2.420461	0.57363373	0.01571986780969229	0.0863440246555826
3145	SLC26A3	2.4201949	0.21869542	0.015723657202853597	0.0863453606748494
3146	PSMD9	2.4199815	0.45537114	0.01573493362867428	0.08638780133587148
3147	PKD1P2	2.4195867	1.2124262	0.015762819834250805	0.08650185833652052
3148	EMC9	2.4185438	1.3372468	0.01580700410675602	0.08668575292689241
3149	PLB1	2.417567	0.375042	0.01583721624952227	0.08681233193597877
3150	POLR3C	2.4157186	0.38145736	0.015918894412331214	0.08716690672573495
3151	DHX30	2.4156096	0.26884407	0.015919800986050486	0.08716690672573495
3152	ENSG00000251388	2.4155602	0.40249276	0.015925056183784574	0.0871672399467675
3153	DOCK2	2.415508	0.49227858	0.01593292463679435	0.0871672399467675
3154	AP2B1	2.4153771	0.20525925	0.0159308844568288	0.0871672399467675
3155	RBM8A	2.4151375	0.5566892	0.01594756325918106	0.08721866435457612
3156	SLC22A23	2.414929	0.34881714	0.015955770502382574	0.08723634354159948
3157	ERP44	2.4148705	0.2535744	0.015951596473805722	0.08722331518991591
3158	TERF2	2.4143867	0.3345982	0.0159743695665675	0.08731842509290652
3159	BTBD10	2.414046	0.27467507	0.015988099940747034	0.08738366901397296
3160	ENSG00000285090	2.4134314	0.381744	0.016015767190450517	0.08751524131963187
3161	SRD5A3	2.413269	0.72182083	0.016027314814739405	0.08756851529767526
3162	ZNF823	2.4128892	0.6345976	0.01604735384974413	0.08765833289678515
3163	FHOD1	2.4118905	0.5444714	0.016087854138165037	0.08779003851043009
3164	TFDP2	2.4102738	0.17154911	0.016150601482396353	0.08802484510237689
3165	BCL7C	2.409259	0.22685158	0.016196189000088176	0.08821407134842792
3166	LHFPL3	2.4092498	0.45963728	0.016207726305417246	0.08826703820411641
3167	WDR17	2.4086926	0.7423801	0.016235016706229455	0.08838600822358435
3168	FBXW11	2.408429	0.1669587	0.01623180129291889	0.08837838320243338
3169	ENSG00000239791	2.4078565	0.92465013	0.01627144454313716	0.08852494764402787
3170	ARHGEF18	2.4077904	0.23882452	0.016263909514184858	0.08849383972310326
3171	CAPG	2.4076068	1.4157271	0.016287641735443448	0.08860316993215205
3172	RAC3	2.407598	2.1220095	0.016290827907762467	0.08861060398215308
3173	TAF6	2.4064193	0.57543206	0.016329975336541375	0.08874424047973349
3174	DHPS	2.4041545	0.46734098	0.016426020470716042	0.08912694650506181
3175	ENSG00000217334	2.4039283	3.073254	0.016456888965422842	0.08924471924701131
3176	SLC7A11	2.4032824	0.9426568	0.01647496555947571	0.08930296892423732
3177	FOXP1	2.4029846	0.13878737	0.016474176193903553	0.08930296892423732
3178	CACYBP	2.4027023	0.77098966	0.016492113766782713	0.08937602450643051
3179	COX5A	2.402367	0.72631204	0.01650987330995806	0.08944240854915314
3180	LIFR	2.4023173	0.20081094	0.016505741915770478	0.08943992653991217
3181	CHRNA5	2.4015853	1.0100695	0.01654994596228761	0.08958966298513485
3182	DPYSL5	2.4005158	0.9606901	0.016598854827375744	0.08979460479710553
3183	H3C6	2.397383	1.7201433	0.01674257458914401	0.090451508469285
3184	ITGAE	2.3972352	0.5020179	0.016742462243722594	0.090451508469285
3185	MTMR4	2.3957589	0.31725892	0.01680445696750535	0.09068763332442774
3186	ENO1	2.3932312	0.40154743	0.016921943387284602	0.09120805745146493
3187	GLRX5	2.393046	1.1892341	0.016942234946614985	0.09128412740963132
3188	BTC	2.3927681	0.8686462	0.016951564244216018	0.09131717650053447
3189	ADSS2	2.3926666	0.30500856	0.016943554717969066	0.09128412740963132
3190	C20orf96	2.3910058	0.4099004	0.017019829217758024	0.09159372784245555
3191	SHROOM3	2.3900974	0.28182685	0.017064675103347453	0.09177421846303857
3192	ENSG00000257355	2.3895483	1.4140635	0.01710227832184814	0.09192568981427823
3193	GPRASP2	2.389206	0.8121663	0.01711401985625663	0.09195835142447152
3194	MFN2	2.3888767	0.3890488	0.01712269422416368	0.0919846622535381
3195	EFCAB5	2.388458	0.59595484	0.017146932842396326	0.09206409432844723
3196	GLI3	2.388393	0.16609226	0.017136235136222134	0.09201680214618431
3197	SULT1B1	2.3881881	0.5056687	0.017158923155614538	0.09209800946016938
3198	TATDN2	2.388188	0.42353204	0.017154830121827936	0.09208619017557064
3199	PPT1	2.3861773	0.70389855	0.01725261058749733	0.09251928536394065
3200	TGIF1	2.3859582	0.49080536	0.017257573590775354	0.09253571005544793
3201	MIR503HG	2.3855631	0.45173746	0.017274837285755337	0.09259769137498222
3202	PATE2	2.3855357	4.3281484	0.017301081403447417	0.09266696680434254
3203	FRMPD4	2.38538	0.3736364	0.017282718337009492	0.09261954633825116
3204	SEPTIN5	2.3846676	0.44549403	0.017317479106075142	0.09271129788239259
3205	BTF3L4	2.384554	0.32767782	0.01731887709631043	0.09271129788239259
3206	C19orf47	2.380209	0.658621	0.01752944658657247	0.09363266314279983
3207	LHPP	2.3799326	0.32336235	0.01753765236589165	0.09366622010464921
3208	PIH1D1	2.379731	0.64254373	0.017556153247860275	0.0937444682965241
3209	SOGA3	2.3794866	0.6958387	0.017563416132793455	0.09375241026359483
3210	GPATCH2	2.3782752	0.19953878	0.01761321942345108	0.09395154601710035
3211	ATP1B3	2.3770547	0.28306776	0.01766878634666222	0.09414974915305357
3212	DLGAP4-AS1	2.3764226	0.36234462	0.017706322944639072	0.09427755464225165
3213	UHRF1BP1	2.3756106	0.3086351	0.017741295121153303	0.09442246883168563
3214	NUDT14	2.3745937	1.4303098	0.017811228268743855	0.09472220096443029
3215	RORA-AS1	2.3745644	0.45464686	0.01779850119747224	0.09467519511900636
3216	BAG5	2.374023	0.90789634	0.01782809452769751	0.0947911941598224
3217	ENSG00000286786	2.3736925	0.9481643	0.017846243186977584	0.09486402946428527
3218	CORO2A	2.3730865	0.4790965	0.017869211821680376	0.09487515016268981
3219	NEU3	2.3730776	0.49334392	0.017865887793334246	0.09487515016268981
3220	GRIN2B	2.3730524	0.6760617	0.017876992174739433	0.09490611195088422
3221	PSMC3	2.3705897	0.6870054	0.017990822792473556	0.09541680334871239
3222	FRG1-DT	2.3704233	0.41561258	0.01799560871076958	0.09543179276892703
3223	RFFL	2.369979	0.24904154	0.01801138793265072	0.09550507072563423
3224	PTER	2.3696887	0.57077545	0.018034471150042947	0.09560664882046499
3225	HIPK1	2.3696504	0.2739398	0.018028168409818482	0.09558364128702673
3226	MCM8-AS1	2.3686504	2.0730615	0.018097958940322918	0.09585973509635039
3227	LMTK2	2.367286	0.2780254	0.018144989343557242	0.09605660300603877
3228	PRKCI	2.3655586	0.24707867	0.018225618590169232	0.09643102717340953
3229	RCAN1	2.365304	0.41322154	0.018247601575433387	0.0965368497034715
3230	GABRQ	2.3652794	2.1935496	0.018261178083740583	0.09658768875008134
3231	ERN2	2.3640547	1.1726048	0.01831875039104625	0.09681859198428155
3232	MIR142HG	2.3636687	1.7366935	0.018340033478925682	0.09690763942624075
3233	TEX10	2.3635852	0.29152972	0.01832322036647731	0.09683170758618688
3234	TRIM69	2.3630044	0.75022864	0.01835849116816319	0.09696548838473004
3235	ATP23	2.3629825	0.96933436	0.018367283899157094	0.09700140888419392
3236	EXO5	2.3623133	0.98145676	0.01839702900181765	0.09712689921189462
3237	AHSA2P	2.3611076	0.2272893	0.018446274475424115	0.09734461108177671
3238	TMEM243	2.361082	0.44216746	0.0184501201343959	0.09734461108177671
3239	NRIP3	2.3609474	0.80260223	0.018466626773622825	0.0973887579187659
3240	THAP5	2.3594048	0.99753135	0.018546243431775463	0.09771076995657561
3241	WASH7P	2.3592343	1.2909547	0.018556960562146237	0.09774871448949675
3242	RHOBTB2	2.3581343	0.53039193	0.0185953811758455	0.09790873310642492
3243	BRICD5	2.3580563	1.7805011	0.01861799713931795	0.09800069630807026
3244	CEBPZ	2.3576155	0.3266562	0.018621081469260874	0.09800069630807026
3245	DPH7	2.357428	0.46369243	0.018635044814388116	0.09805345463546013
3246	CAPZA1	2.3572705	0.22960591	0.018636962012933158	0.09805345463546013
3247	ITGA2	2.3569465	0.5497298	0.018659068389976403	0.09815915657935302
3248	WDR72	2.3569095	0.88760275	0.018668022540955342	0.09819565367243932
3249	RADX	2.356798	0.81086206	0.01867155105063965	0.09820360655190082
3250	IL13RA1	2.3562987	0.34130287	0.0186882963607688	0.09824923417647836
3251	ELOVL7	2.355591	0.50768363	0.018728577019721537	0.0983864834392195
3252	DGKH	2.3552256	0.1790679	0.018735493361211473	0.09839114156198385
3253	ZYG11A	2.3539734	1.3376176	0.01881861031346358	0.09872912388201587
3254	H3-3A	2.3538013	0.42274356	0.018814000287584936	0.098720123135586
3255	TSGA10	2.3537834	0.37981102	0.01881435506224842	0.098720123135586
3256	CEP170	2.3528433	0.17706318	0.018856897975662507	0.09885813517265721
3257	PPP2R3C	2.3519945	0.2946651	0.018901852306901838	0.09901759378080068
3258	SYNCRIP	2.3519115	0.22268736	0.018904275467909227	0.09901759378080068
3259	ENSG00000283544	2.3518126	1.0381637	0.01892355938747212	0.09906896313170471
3260	SAMD1	2.3517249	1.0784369	0.018930233636534947	0.09908381854784216
3261	BTBD7	2.3516695	0.20857465	0.018916539316512698	0.0990515662645398
3262	KCTD13	2.3513098	0.37805167	0.018940845953361277	0.09910324161000975
3263	GFPT1	2.3511772	0.20641328	0.018942317403301382	0.09910324161000975
3264	POLR2J3	2.3510993	0.41306213	0.018951169595389183	0.09913890395920748
3265	PAN2	2.3505096	0.34246826	0.018977454516482174	0.09925508323957136
3266	ENSG00000236986	2.3498833	0.8678384	0.019018800120218223	0.09939660101463695
3267	NCOA7	2.3498304	0.2826607	0.019011600593843495	0.0993891717125661
3268	RELL1	2.3497412	0.25619617	0.0190132967200761	0.0993891717125661
3269	RAP1GAP	2.349114	0.6237678	0.019057908119148207	0.09957961476247633
3270	SLC16A14	2.3489738	0.7463732	0.019060180286634566	0.09958080244593179
3271	SAFB	2.3489375	0.20028642	0.019054270033154016	0.09957128898750234
3272	FAM118B	2.3475716	0.45253164	0.019132085331388788	0.09984935070924565
3273	FSTL1	2.347088	0.161007	0.019147686356905332	0.09989443925157449
3274	ENSG00000267618	2.3450892	1.3913767	0.019273582609707903	0.100361946741612
3275	ADD1	2.3446002	0.15157975	0.019273428284784268	0.100361946741612
3276	POMK	2.3444035	0.5080308	0.019292363401398387	0.10041679274490152
3277	PER3	2.3410513	0.3639838	0.019461561033203446	0.10110295489598266
3278	FILIP1	2.3392873	0.39049092	0.019560993959706313	0.10147877744218366
3279	TNRC6C	2.3388448	0.16324186	0.019573854905552315	0.10152386688577981
3280	TUBGCP4	2.338565	0.3966341	0.019593179541825316	0.10161327554076775
3281	GRHL2	2.338326	0.4686492	0.019608963263398126	0.10166537116671201
3282	RBM47	2.3375604	0.31542948	0.01964765119208179	0.10178737422893606
3283	MRPL37	2.3375237	0.41651306	0.01964481520367983	0.10178351003179065
3284	PPP1R12A	2.3370433	0.13313884	0.019665681485587127	0.10186994542975449
3285	GPATCH2L	2.3343272	0.20539024	0.01981233958833124	0.10242472366527573
3286	SOS2	2.33425	0.1683102	0.01981453701301201	0.10242472366527573
3287	GALNT1	2.334245	0.2130717	0.019814844996726	0.10242472366527573
3288	MTTP	2.334082	0.42530534	0.01982966055768209	0.10247098872161291
3289	TTC13	2.3328366	0.3629395	0.01989399128138665	0.10273569325779078
3290	TUBA5P	2.3315065	2.0981605	0.019983546642388765	0.10301822066739072
3291	RPL4	2.3313446	0.42222345	0.019974429294540203	0.10300908162506818
3292	CRAT37	2.3308625	0.6872041	0.02000354819144104	0.10309374429323694
3293	TAPT1	2.3301444	0.25306398	0.02003325369190338	0.10319223485173586
3294	ARMC1	2.3295321	0.33487934	0.020063006222455215	0.10330482897180743
3295	LIF	2.328916	0.8948659	0.020113805783019495	0.10348675266999295
3296	SDHAP2	2.3284445	0.29507318	0.020122773421399794	0.1035076642100368
3297	MYH9-DT	2.3282163	1.3924528	0.020152124271890542	0.10356354451166373
3298	AAAS	2.3280451	0.52670693	0.020151656317809664	0.10356354451166373
3299	RNPEP	2.3274994	0.38769785	0.020175059210742245	0.10365953085510929
3300	GNRH1	2.3270323	0.6425032	0.02020382586993265	0.10375260067636613
3301	DLG2	2.3264854	0.1552637	0.020220931062530267	0.10381854516426979
3302	ENSG00000285458	2.326341	0.68467885	0.020247066895977182	0.1039061876441194
3303	MSANTD2	2.326275	0.21582465	0.02023690686601887	0.10387866454742141
3304	USF1	2.326003	0.567639	0.020260847182398473	0.10395772164033724
3305	ENSG00000288560	2.3243618	1.1879654	0.020358316121245303	0.10439531372435139
3306	INPP5E	2.3235497	0.5651677	0.020393357574457288	0.10452749470170729
3307	PRPF3	2.323208	0.22599481	0.020403644721081395	0.10456921602054534
3308	ENSG00000267220	2.3218946	1.5157318	0.020492615028472518	0.10494650956716346
3309	IQCA1L	2.3217323	2.38688	0.020507816992446703	0.10495950308966574
3310	TMED8	2.321478	0.35979894	0.020499205767416435	0.10494650956716346
3311	FAAP24	2.32068	1.8870047	0.020563535818487137	0.10515626034744162
3312	TMEM181	2.320318	0.23975047	0.020561748448337504	0.10515626034744162
3313	AGPAT1	2.320082	0.6733801	0.020583845705480566	0.10523473678688773
3314	MTA1	2.3193796	0.21626516	0.02061094514612488	0.10533233358442538
3315	NCKAP1L	2.31832	1.0529655	0.020689486463448783	0.10563384961616985
3316	SLC5A6	2.3179722	0.6996053	0.020699972563441922	0.10565425677544227
3317	DDX41	2.3177636	0.68288213	0.0207097270502613	0.10568189121802628
3318	HACD1	2.3175964	0.6862881	0.020716774937439838	0.10570677974679853
3319	SRRM1	2.3149238	0.1711271	0.020853656709021808	0.10624935911445324
3320	ZNF346	2.3141932	0.21970189	0.020895078289046857	0.10638939298129549
3321	CSAD	2.3128831	0.23018456	0.020966116138010343	0.10659928207233532
3322	SRP54	2.3127277	0.23462397	0.02097574648522288	0.10663711267745943
3323	H4C5	2.3125203	1.43294	0.021005456104057123	0.10674845564724929
3324	RNF40	2.311691	0.33327317	0.02103610845795168	0.10685474180508302
3325	SLCO3A1	2.3109958	0.19128792	0.02106643694012328	0.1069864788935367
3326	STXBP2	2.31013	0.72615737	0.021129661205430826	0.10726282095090904
3327	ENSG00000254163	2.3085454	0.8215052	0.021220975742077774	0.10752461520005238
3328	NCOA5	2.3082237	0.30944297	0.02122887539274385	0.10755345129794422
3329	SULF2	2.3081968	0.31436905	0.021232151556714218	0.10755885951408187
3330	ENSG00000261732	2.3073847	1.2153399	0.021283743987219175	0.10776963927327059
3331	H2AC20	2.307235	1.019108	0.021292946243346413	0.10778834679402116
3332	OGDH	2.3065603	0.22513327	0.02132060572669676	0.10785917784432028
3333	ENSG00000289342	2.3063385	1.0683422	0.021349510428157133	0.1079512468934063
3334	PIGK	2.3059235	0.32285985	0.02135650960895493	0.1079642172674024
3335	TOMM70	2.3056326	0.36074597	0.021372991010269154	0.10801389749046153
3336	ENSG00000285970	2.3040001	2.9284317	0.021491070982543825	0.10845644661580067
3337	SIGLEC10-AS1	2.3038886	2.2514174	0.02149221138508417	0.10845644661580067
3338	RPS20	2.3036644	0.6191415	0.021495245022339474	0.10845644661580067
3339	ENSG00000276150	2.3036342	1.1575925	0.02149448355900943	0.10845644661580067
3340	DGCR2	2.3033211	0.2278139	0.021501478114578084	0.1084606361325589
3341	SIGIRR	2.303304	0.7931321	0.021518116950174235	0.10852208567104234
3342	PCGF5	2.3028386	0.28650963	0.021528874296573415	0.10856232550360134
3343	ANKRD13D	2.3008058	0.34054515	0.021645708732752292	0.10903007073516457
3344	GNAS-AS1	2.3004017	0.43862674	0.021672275119191467	0.10914130855784757
3345	CYS1	2.299454	0.50618523	0.021727376329800943	0.10936225038849058
3346	EGFR	2.298317	0.16341591	0.021782635701740376	0.10960640560067708
3347	CBR1-AS1	2.2982895	0.96655834	0.021798891804934967	0.10966396931776091
3348	DCTN3	2.2981877	1.0095692	0.021804348065001544	0.10966396931776091
3349	KIAA0408	2.2980034	0.548158	0.021807587146765714	0.10966396931776091
3350	AP4E1	2.2971406	0.2743628	0.021852129260684017	0.10985392698841645
3351	ZNF253	2.2965882	0.44004336	0.02189033224635927	0.11000055719050704
3352	WDFY1	2.2953603	0.2467353	0.02195608670816144	0.11022860933134493
3353	FBXW9	2.2949436	1.553833	0.022001125675312205	0.11040919395469434
3354	KEAP1	2.2944655	0.6635012	0.022014211101087467	0.1104407182652475
3355	COX7B	2.293701	0.7233205	0.02206212869084225	0.11063552085126514
3356	GSKIP	2.293264	0.6896178	0.0220858239061751	0.11074294198753246
3357	OPN3	2.2931116	0.59681565	0.022092773567671985	0.11076638393889533
3358	SDHAP4	2.2930553	0.72171515	0.02209611728262775	0.11077174381608051
3359	MSI1	2.2916486	0.52488166	0.022174168834723885	0.11104871183806908
3360	FAM72B	2.2915943	2.0165582	0.022198685200948875	0.11110293797729093
3361	ELMOD2	2.290705	0.3216612	0.02222317368163216	0.11120264200042364
3362	TCIRG1	2.2890742	0.46303204	0.022327890201486098	0.11163486622504826
3363	MAP3K11	2.28905	0.39344555	0.022322458611591153	0.11162963812013817
3364	EIF1AD	2.2876737	0.9314091	0.022414479543543885	0.11197582322645672
3365	LEMD3	2.287142	0.21341665	0.022431531700482787	0.112031547184814
3366	CPEB3	2.2868457	0.2027788	0.022446928193561394	0.11208043772890934
3367	TMOD2	2.2865756	0.37904918	0.02247335537253024	0.11218938594889571
3368	MAEA	2.2854712	0.27300426	0.02253474613833898	0.1124151882242196
3369	NOL4L	2.2838645	0.25280163	0.022626434450247736	0.11274553411011605
3370	ENSG00000288838	2.2837694	1.1696421	0.022647162780873625	0.11282857020994046
3371	ZNF813	2.2834005	0.7707601	0.022667382372200104	0.11287326557860863
3372	CCN1	2.282927	0.24507517	0.022684814314905103	0.11290935072641543
3373	NEK2-DT	2.282021	2.2974946	0.02276245491046779	0.11321479207741399
3374	ENSG00000258526	2.2819378	0.25505316	0.02274085046840766	0.11314200409792768
3375	CPD	2.281833	0.26547882	0.022746103565624187	0.11315657895993121
3376	NPTXR	2.281608	0.62409675	0.022765511686365474	0.11321843220002306
3377	BAZ1A	2.280975	0.2074325	0.022797616986461246	0.1133402632399527
3378	CLIC5	2.2809641	0.3727594	0.02280477149594275	0.11335579894961928
3379	FKBP2	2.2790515	0.8064115	0.02292196636630253	0.11378735148890932
3380	SF3B4	2.2783532	0.7155771	0.02296101579102387	0.11395796443041994
3381	SPRTN	2.2778063	0.6764275	0.022996855159240437	0.11408261686940889
3382	TRABD2A	2.2774065	0.68941325	0.02302492673112765	0.11415881510409838
3383	PPIP5K2	2.2760327	0.1830286	0.02309061465157005	0.11435642757064561
3384	PPM1B	2.2757976	0.24444112	0.02310734988517443	0.1144044047080342
3385	AZIN1	2.2750127	0.30325857	0.023154895763064218	0.11459955323682797
3386	LINC00448	2.2746627	1.345648	0.023197504222933332	0.11478074178504444
3387	NIFK-AS1	2.2745576	0.3944007	0.02318252127935723	0.11471826249996324
3388	LINC02785	2.2745361	1.7758324	0.02320491702549295	0.11480575528877941
3389	MGST3	2.2739277	0.34041837	0.0232220159583828	0.11487467837705627
3390	IGSF3	2.2735653	0.5965097	0.023251329645734856	0.11494661470093817
3391	KIAA1586	2.2735643	0.42835298	0.023242408197054115	0.11493285889319063
3392	ZNF132	2.2723966	0.9958126	0.023328187642611953	0.11522832760116815
3393	CTBP2	2.271992	0.1266452	0.023332336148672254	0.11523713040243827
3394	TMEM187	2.2708895	1.4317924	0.023422530778151172	0.11561224445919378
3395	LRIG3-DT	2.2704594	0.8521746	0.023445521642045462	0.11570227127323976
3396	CASP3	2.2692966	0.49535593	0.02350734611771197	0.11596036681932106
3397	ENSG00000289474	2.2689316	1.2791345	0.02353963000644682	0.11609610107899
3398	TM4SF19-AS1	2.2686462	1.3188382	0.023554369905693918	0.1161335127738668
3399	CNTNAP3P2	2.26851	0.4380176	0.023554214242598744	0.1161335127738668
3400	VTA1	2.2683485	0.291448	0.023559771849778508	0.11614838727885339
3401	HLA-F	2.2682273	0.87228817	0.0235790560493638	0.11620816430441436
3402	NCLN	2.267742	0.39458713	0.023598895709617342	0.11625887944025749
3403	TNFRSF11A	2.2676935	0.58168405	0.023610175747854286	0.1162895787412605
3404	KCNK1	2.2670822	0.6022872	0.02364477103124306	0.1163906863114803
3405	DAP3	2.266829	0.2743458	0.02365146874178167	0.11640012377840159
3406	PCNX4	2.266055	0.1710853	0.023697611852813192	0.1165918672467465
3407	ZC3H8	2.2650924	0.32734302	0.023759374910570657	0.1167770562775393
3408	FLRT2	2.2638822	0.1803127	0.023828983144090907	0.11703719830064942
3409	SDCCAG8	2.2634192	0.14990065	0.02385766889291749	0.11716627266511657
3410	PDLIM7	2.2633972	0.21230441	0.02386475493388581	0.11718925438846135
3411	KLF13	2.2631664	0.29897898	0.02387938782196421	0.11723746629236952
3412	LPAR5	2.2628148	1.321372	0.023918892014524518	0.11739590841799183
3413	EHHADH	2.2624333	0.5122012	0.023932134501288647	0.11744906640569934
3414	RFX8	2.262336	0.6800482	0.023942537478984727	0.11747297146397949
3415	POU6F1	2.262143	0.36977848	0.02394424236624626	0.11747297146397949
3416	SRRM2-AS1	2.2578049	0.86069846	0.024226008690222473	0.1185032275226338
3417	DRAXIN	2.2577794	1.2145267	0.02422711585703549	0.1185032275226338
3418	CUL1	2.2575254	0.17571814	0.024227239993743935	0.1185032275226338
3419	PRPF4B	2.2562795	0.16541472	0.02430445890637167	0.1187854817164279
3420	PGK1	2.255258	0.21360385	0.024367775593678743	0.11902326337622542
3421	ENSG00000272917	2.2548885	0.9178996	0.02440682070783739	0.11916666746391674
3422	RGS22	2.2545323	0.48648745	0.024421966710504013	0.11922330867252232
3423	FAM185A	2.2544608	0.3451618	0.024423420413920132	0.11922330867252232
3424	WDR83	2.254359	0.8332277	0.024443282042303987	0.11929634685268786
3425	TAC3	2.2528522	0.8546811	0.02453810587622082	0.119621658315436
3426	NBPF1	2.2528381	0.2403828	0.024522695820520777	0.11960953081694359
3427	SETD2	2.2526958	0.12951468	0.024530514403931846	0.11960953081694359
3428	TRAF3IP1	2.2522397	0.2606966	0.0245609727337417	0.11970278724857418
3429	AKAP10	2.2511015	0.18942244	0.024633647469832588	0.1199969355292495
3430	TMCC1-DT	2.2501466	0.6925871	0.024706852347881628	0.12022333718668027
3431	MYO18B	2.2492707	0.779277	0.024767943110220472	0.12045833352456971
3432	H2AC14	2.2492123	3.5706077	0.024786306879744178	0.12051153878092871
3433	CEACAM5	2.2491548	0.88089985	0.024777557613552745	0.12048102852369362
3434	OLFM1	2.2490351	0.8463716	0.024771988494717543	0.1204659772034906
3435	TACR3	2.2477465	0.5354138	0.024856844126773796	0.12080624703449405
3436	BRD1	2.247467	0.21332617	0.02486751341243243	0.12082444168516046
3437	CLIP1	2.2470143	0.1781255	0.024894592412276286	0.12090524197596796
3438	ZBTB8OS	2.2461522	0.27170572	0.02495388240184762	0.1211207181506205
3439	NPLOC4	2.2457666	0.20505361	0.02497269499380007	0.12118787252696321
3440	ENTPD6	2.2454143	0.38383716	0.025002090382369717	0.12131843338388207
3441	CUEDC1	2.2448387	0.20345825	0.02503407390045789	0.12144942526444492
3442	FAM53A	2.2442873	0.6748611	0.025084018717455272	0.12164325268897
3443	GABBR2	2.2437952	0.66712993	0.02511855280555357	0.1217864679933142
3444	KCNE3	2.2435796	1.0548275	0.025136485205754	0.12184914956697275
3445	GRIA2	2.242957	0.7804962	0.025170234134612175	0.12196762181675251
3446	RPS14	2.2426982	0.5648802	0.025184279925088402	0.12201292054379731
3447	ISYNA1	2.242336	0.66747755	0.02520608251073772	0.12207715625140782
3448	ENSG00000270977	2.241586	2.1116965	0.025269231240840326	0.12229785559197398
3449	SYCP2	2.2415202	0.38820058	0.025250923981262847	0.12223354831406939
3450	ENSG00000278962	2.2413409	2.5102742	0.025289874669022237	0.12233697393782109
3451	TBC1D24	2.2398636	0.4160711	0.025363373846157812	0.12263075107900893
3452	SPOCK3	2.2388852	0.50936663	0.025432067038108002	0.12291492661986736
3453	ENSG00000287016	2.238192	1.897736	0.025488482838945486	0.12312648916684527
3454	H2AC12	2.2377024	2.210382	0.025523485255322668	0.12328334506682238
3455	IFNAR1	2.2370691	0.26499277	0.02553865024076771	0.12333212905840005
3456	LINC02302	2.236655	1.2305601	0.025583139101254863	0.12349226683889598
3457	ENSG00000287045	2.2350543	0.8395086	0.025684605264660314	0.12380371247930594
3458	NLRC5	2.235037	0.36349392	0.02567813598760243	0.12379618240071226
3459	LINC02133	2.2349458	0.84639907	0.025692666335717557	0.12383031128432043
3460	ABCA7	2.2336702	0.9965397	0.02578428177033956	0.12418583262308336
3461	MBOAT7	2.233426	0.40972513	0.025786869869017758	0.1241860155143816
3462	ARPC1A	2.2328656	0.28892803	0.025817465564125452	0.12429648423547023
3463	CSTF2T	2.2324057	0.9319676	0.025862939928356282	0.12441444684812004
3464	ENSG00000243176	2.232282	0.40231323	0.025862306742924824	0.12441444684812004
3465	TESMIN	2.231887	1.1518687	0.025897176633794088	0.12455710693456834
3466	PHKA2	2.2314522	0.25358647	0.025911054508340577	0.12459657028889785
3467	KRIT1	2.231113	0.18061149	0.025932534311815546	0.12466560275585326
3468	ST8SIA1	2.231089	0.40664476	0.02594070021973082	0.12469254953118661
3469	MAP3K14	2.2303114	0.25886294	0.025988610683701785	0.12485526060405125
3470	ENSG00000267924	2.2299068	1.3700209	0.02603392559178065	0.12498029460454793
3471	ZFYVE26	2.2296767	0.2485163	0.026029860766334893	0.12497310062101712
3472	ZNF731P	2.2292094	0.38931125	0.02606807692707894	0.12509491625885794
3473	B4GALT2	2.22878	0.74608064	0.026104421649537992	0.12519855493139223
3474	MIGA2	2.228446	0.47868878	0.026119709207916366	0.12525628744530884
3475	RABIF	2.2279491	1.1043768	0.02615939876204208	0.12535178325891919
3476	CC2D1B	2.2272744	0.367266	0.02619098344368117	0.1254621790025955
3477	CPSF4	2.226537	0.41044232	0.026243677665194507	0.12564044582576112
3478	PPRC1	2.2258418	0.33477274	0.026293220478319654	0.12585288488826524
3479	GIGYF1	2.2253618	0.25631824	0.026321080647848737	0.12596147655158588
3480	ARSI	2.2247539	0.91933995	0.026368416677173732	0.12617228082517234
3481	TRIM11	2.2238934	0.6143436	0.026427998034883785	0.12633657095344758
3482	ZNF189	2.2235324	0.37522385	0.02645052941428231	0.1263946503205495
3483	ENSG00000205794	2.223161	0.8489729	0.02647942978785837	0.1264955142053293
3484	OSGEP	2.2222674	0.359447	0.02652806111454748	0.1266905482157726
3485	WHAMMP1	2.2217696	0.41635296	0.0265654719174138	0.12684433291834665
3486	MAP2K1	2.2209146	0.2261847	0.02661931863273643	0.12703915903341811
3487	ZNF28	2.2201793	0.6020489	0.02668231616106344	0.12722730060641474
3488	ENSG00000267179	2.2200134	0.6723163	0.026689197863719708	0.1272354926644564
3489	BDP1	2.2189891	0.1419148	0.026748732542042946	0.12745873555834655
3490	USP2-AS1	2.2184446	0.47988325	0.02679761611978625	0.1276274141615013
3491	TMEM39B	2.2182155	0.40813613	0.026812529320895014	0.12766098483270877
3492	H4C3	2.218099	1.7092999	0.026834494365378048	0.1277405871559316
3493	C12orf57	2.2160285	0.79998374	0.02696723670235625	0.12815950941069043
3494	RNASEH1	2.2156696	0.558114	0.026989637726934978	0.12822156120552705
3495	ENSG00000288808	2.2154326	0.96265554	0.027012739907323075	0.12828131445192079
3496	TPPP	2.2142584	0.8312247	0.02708903789789582	0.12852513323769785
3497	ADIPOR2	2.2138178	0.23147397	0.027106131226546593	0.12858106112780113
3498	SLC25A44	2.2132783	0.56447756	0.02715249892817105	0.12876350110079599
3499	LIPG	2.2127726	0.530009	0.027192198052787477	0.1289080228597939
3500	UMPS	2.2122009	0.46295643	0.027220777488378978	0.1290227446797819
3501	SSBP4	2.211962	0.30491173	0.027238015175655564	0.1290810493406067
3502	ENSG00000286973	2.210581	1.3083419	0.02734952435601519	0.12952126199447903
3503	C12orf76	2.2105272	0.5979704	0.027343451093174792	0.12950509446950262
3504	ENSG00000290576	2.2102258	1.7330717	0.027381676379803533	0.1296357064304562
3505	EEF1E1	2.2097878	0.5407299	0.02739427289601564	0.1296827356362564
3506	PCLO	2.209305	0.38104787	0.027427631671072022	0.12982563442692238
3507	RASA4B	2.2087424	0.82715964	0.027475180394170476	0.12997730083886863
3508	SUCLG2-DT	2.208583	0.28207532	0.027467541843554603	0.1299625832439841
3509	SLC35E3	2.2081237	0.31956235	0.02750347337493351	0.13008587280618802
3510	ACADS	2.2078483	0.7844583	0.027532316442501554	0.1301199129792534
3511	SYNM	2.2077744	0.40569687	0.0275324683932391	0.1301199129792534
3512	PIBF1	2.2069526	0.1457004	0.027582603895469834	0.13025015954685326
3513	CXCL3	2.206505	0.90735644	0.027633168155160873	0.1304132470348851
3514	SPOPL	2.20645	0.26845244	0.02761992921813043	0.13037077765479457
3515	DCLRE1A	2.206188	0.98347765	0.0276523644754831	0.13047329185418816
3516	SPTLC3	2.205849	0.2703452	0.027662820692216043	0.13050998276201675
3517	EIF6	2.204829	0.88982934	0.02775052611952385	0.13084770729749928
3518	NDUFA12	2.204118	0.45735568	0.027789031901819663	0.13096254237500035
3519	COL24A1	2.2037308	0.22008315	0.02780810833031959	0.13103040730236123
3520	GPALPP1	2.2029114	0.2663132	0.027868189015773343	0.13123731444639108
3521	DHRS11	2.2027733	0.5982954	0.027886189034285004	0.13127130339213255
3522	AP1B1	2.2021794	0.3674133	0.027927409145832156	0.13144366247737513
3523	ANKRD36BP2	2.201749	0.9634127	0.02796881396272602	0.13158393414711927
3524	MTFP1	2.2016222	2.2966964	0.027989813009153975	0.131622739449887
3525	ILVBL	2.201574	0.7044065	0.027972325546648955	0.13158774241409493
3526	CYB5R2	2.2013395	1.2019423	0.027999887327505774	0.131622739449887
3527	ZNF384	2.2012594	0.34707355	0.027992016964540307	0.131622739449887
3528	CRAT	2.2007596	0.5588354	0.028029264309413028	0.13171563382609242
3529	ARHGAP27	2.2004473	0.46399102	0.028054183826816355	0.13180729802202631
3530	POT1-AS1	2.199912	0.3680036	0.028082490217728625	0.13191483636760382
3531	ALPL	2.1995475	0.6724954	0.028117070300090974	0.1320250554556601
3532	CLGN	2.1994925	1.4970092	0.02813229048438473	0.13207233028136195
3533	DLEU1	2.1981454	0.23091859	0.02820527750541659	0.132376696603583
3534	H2BC3	2.197638	2.078112	0.02826408431228058	0.1325760333114467
3535	NEMP2-DT	2.1958287	0.43750432	0.02837464730590648	0.13291540732041496
3536	ENSG00000289502	2.1950316	2.5743082	0.02845777771173705	0.13322792338071246
3537	EFHD2	2.1943045	0.47739103	0.028492800003993887	0.13337389604356908
3538	HPGD	2.1941905	0.6116226	0.02850299383796209	0.13340113348592772
3539	RSAD2	2.193404	0.65810084	0.028558792597205434	0.13358525424058304
3540	ABCC2	2.1924632	0.41478363	0.028627498513431028	0.13382950202621333
3541	UCP3	2.1900675	0.9944121	0.028803386831217827	0.13447103172338662
3542	H3P4	2.1900637	4.925956	0.028826564820195355	0.13452765247856957
3543	ENSG00000274403	2.1892793	1.5190855	0.02887211156815671	0.1346498840400398
3544	CHDH	2.1892457	0.85004437	0.028866069518934567	0.1346498840400398
3545	CLDND1	2.1890306	0.3480657	0.028869781727565325	0.1346498840400398
3546	PRKX	2.1888852	0.30787238	0.028882008595593065	0.13467024651361462
3547	SEMA4B	2.187631	0.3390572	0.02897791550799671	0.13497180052167618
3548	RBM12B	2.187037	0.32403243	0.029013227073566593	0.1350751560256736
3549	KLHL26	2.186434	0.6856741	0.02906207772352942	0.13528965309056837
3550	ARHGAP11A-SCG5	2.1864243	2.6213112	0.029086098179392072	0.1353869448547145
3551	GIHCG	2.1861944	1.2122879	0.02909220389001657	0.1353869448547145
3552	C22orf46	2.1846006	0.48630008	0.02919343170660495	0.13570654231082932
3553	UGP2	2.1828856	0.25259945	0.029313353839694495	0.1360951191996799
3554	TRIM37	2.182304	0.2532967	0.029358398797223212	0.1362263272631897
3555	TIAM1-AS1	2.1822677	4.35749	0.029397577172882546	0.13631647333320893
3556	REEP3	2.1814423	0.21070041	0.029423772195127644	0.13638671790960652
3557	LSM2	2.1812017	0.784954	0.02945409819263234	0.13648831228326289
3558	ENSG00000247134	2.180627	0.43065354	0.02949045629494212	0.13659180527402429
3559	CDX2	2.1799886	0.6937141	0.029545857611016635	0.13683539457358898
3560	ENSG00000278202	2.179298	0.84208095	0.029593540249381503	0.13700410904690374
3561	CPNE5	2.1784484	0.49817848	0.029653701300986064	0.1372174026943576
3562	USH1C	2.1781974	0.35906518	0.02967216037055083	0.13727673054579936
3563	CDC42EP4	2.1777935	0.34084356	0.02969764751044526	0.13735549800205749
3564	ADGRG6	2.177477	0.4158213	0.029725476132317113	0.13747115258229617
3565	SLC7A3	2.1774402	1.9579523	0.029748015165802687	0.13751776270528043
3566	ENSG00000268870	2.1774151	0.7531903	0.02973677710923631	0.1374973007658175
3567	LINC02367	2.1773472	1.2437196	0.02974973927762253	0.13751776270528043
3568	CELF1	2.1770384	0.15439847	0.029752744963988345	0.13751776270528043
3569	LPCAT3	2.1768823	0.24964747	0.02976314806686957	0.13752782849989698
3570	UPF1	2.1768074	0.3215112	0.02977237549430401	0.137557413835068
3571	HDX	2.1762285	0.2748856	0.029813295242522603	0.13769421962446562
3572	MTHFS	2.1760287	0.35083374	0.02983340043949543	0.1377478841947993
3573	HYI	2.1759312	0.4243352	0.029837441099293052	0.13775347996334594
3574	UBE2Q2	2.1750047	0.21490157	0.029904553493422335	0.13797176182119192
3575	SPA17	2.17484	0.8858445	0.02992188899856125	0.13802558969896145
3576	PEDS1	2.1747	0.38221526	0.029930496501075647	0.13805221809143606
3577	WSCD2	2.1742663	0.8417129	0.029972271776304203	0.13820563308043385
3578	TCTN2	2.173509	0.4703673	0.030023918631029878	0.13834779668767375
3579	TMED11P	2.1727726	0.87250376	0.03009181062319844	0.13854694088385341
3580	ENSG00000289469	2.1711943	0.6599734	0.03020055495568297	0.13889003921350926
3581	INSRR	2.1700883	1.3845565	0.030294620455169573	0.13919119038832417
3582	FMR1	2.17	0.24007905	0.030284945696791927	0.13915986842256778
3583	WDR45	2.1692948	0.47745556	0.030344176686222853	0.1393794299439427
3584	RAD9B	2.169097	1.0321223	0.030370254056111524	0.13947205154213263
3585	AKR1A1	2.1681187	0.38584888	0.030432513919220038	0.13967978914591683
3586	BICDL2	2.1677513	0.765536	0.030469011134326658	0.1398039647101625
3587	SAAL1	2.167603	0.43239892	0.030471051818014388	0.1398039647101625
3588	KDM2B-DT	2.167027	0.5983864	0.030518130656368773	0.13998040187471475
3589	POGK	2.1655524	0.45325834	0.030628666246352954	0.14038162718728436
3590	HAND2	2.1649547	0.61701715	0.030679328007159612	0.14050674182108272
3591	ENSG00000258539	2.1649165	0.7905959	0.030682718508493516	0.14050674182108272
3592	TJAP1	2.164611	0.3240573	0.03070105310624047	0.14056787177206642
3593	CDCP1	2.164491	0.5613879	0.03071555545414332	0.1406039766932745
3594	ELAC2	2.1643548	0.39366484	0.030722896934631726	0.14061500328220825
3595	RYR3	2.164328	0.26958668	0.030716531951334194	0.1406039766932745
3596	NPTN	2.1638372	0.17567097	0.030754231579413996	0.14071874184480906
3597	SEC61A2	2.1637354	0.35336414	0.030765282047251808	0.1407428562834259
3598	PRXL2A	2.1632962	0.39588615	0.030801416874910725	0.14085523513704598
3599	TMEM62	2.1629584	0.4689864	0.030832295842731262	0.14093027435229277
3600	MBD2	2.1623538	0.22383723	0.030869545493429348	0.14104758176384147
3601	MTCH2	2.1610234	0.34621876	0.030975731006213963	0.1413868355554042
3602	PLEKHG6	2.160653	0.5248315	0.031010065476898857	0.14150376392372754
3603	MSH3	2.159928	0.16968943	0.03105223833636872	0.14161594769182978
3604	CPSF2	2.159837	0.2879577	0.03106760061439572	0.14165833010590642
3605	LINC01993	2.1596065	0.91724837	0.031099487138898683	0.14176568610784313
3606	NECTIN2	2.1584802	0.20485866	0.031171037354838997	0.14201208505060806
3607	ZNF232	2.1583042	0.5158896	0.031191501211352196	0.1420787322037629
3608	MYRFL	2.1580527	0.5103082	0.03121636484947413	0.1421483358968578
3609	ZNF460	2.1564093	0.32466343	0.03133678259672668	0.1425974257987498
3610	MST1R	2.1563416	0.6321562	0.031345185622382345	0.1425974257987498
3611	WDR53	2.1537762	0.6940046	0.03154419265497632	0.14327148495454609
3612	EWSR1	2.1528995	0.15190053	0.031607813789529225	0.14347849700992676
3613	SCLY	2.1527398	0.30186695	0.0316216992520491	0.14348802741113373
3614	PARP9	2.1526306	0.29092312	0.031631204778226084	0.1435177872253847
3615	ENSG00000286945	2.1511407	2.7204046	0.031777286880922975	0.14405979487313228
3616	HKDC1	2.1507134	0.5055175	0.03179564376267265	0.14410267200522314
3617	GLT8D1	2.1506844	0.52072376	0.0317932353181676	0.14410267200522314
3618	GMEB2	2.1485877	0.39556473	0.031955314837491366	0.14458421647831968
3619	GRK2	2.148321	0.35274595	0.03197355934923785	0.1446264530177582
3620	ZNF826P	2.1483057	0.8787506	0.03198435851684909	0.14466186412682427
3621	LIMD1	2.1480331	0.25736758	0.03199513665885624	0.1446971735710421
3622	PHOSPHO2	2.1475897	0.4180096	0.03203386501345184	0.14484541860957081
3623	MYBPC1	2.1463983	1.1020375	0.032142856089408825	0.14525731308853293
3624	ENSG00000273784	2.146143	0.5718352	0.032154950704745736	0.1452850055130551
3625	ENSG00000287807	2.1446495	0.9412648	0.032283161104512154	0.1457104060971613
3626	EIF5B	2.144582	0.19319442	0.032269207030288675	0.14566609602901354
3627	SCN1A-AS1	2.1437476	0.52147806	0.03234509570236673	0.14584643245498657
3628	MAGEH1	2.1429143	2.1290991	0.03243289140442062	0.14605298183951132
3629	FGD5-AS1	2.1428814	0.47501287	0.03241179906742289	0.1460180702874768
3630	SHPK	2.1426015	0.3175257	0.032432310691855794	0.14605298183951132
3631	EIF2B1	2.1424897	0.4149803	0.03244863240934952	0.14607657267676474
3632	BAP1	2.1422386	0.53426677	0.032465933234951394	0.14608753781523348
3633	TMEM51-AS1	2.1418235	0.4732282	0.03249612806825123	0.1461890480062539
3634	SERTAD4	2.1409519	0.87388664	0.03257938379347927	0.14644183422326504
3635	ENSG00000260912	2.1407425	2.0396478	0.032605637607221294	0.14653279256150448
3636	ENSG00000260350	2.1391482	1.4168539	0.03272695612077142	0.14692885675019146
3637	MRPS11	2.1390734	0.46594983	0.032718989250298335	0.14692265527475226
3638	HOXB5	2.1388323	0.56564116	0.03274561585108342	0.14698552868615175
3639	FBXO42	2.1384497	0.15971248	0.032762163706399075	0.14704625328794674
3640	BCL11B	2.1381788	0.49194628	0.03279907818363659	0.14712966260515223
3641	COPG2	2.1381185	0.19414906	0.03279069222085912	0.14712167086755154
3642	TOMM40	2.1380157	0.5135939	0.032804917585254896	0.14712966260515223
3643	APLP2	2.1379404	0.19898841	0.03280380182742683	0.14712966260515223
3644	CRYBG1	2.1373715	0.35903716	0.03286011234406824	0.1473093759487651
3645	GTF2H3	2.1365654	0.44050875	0.0329254890609482	0.14751678468642968
3646	KIF5C	2.1356025	0.4993655	0.033006501641849116	0.14777517853771888
3647	PANK4	2.1351752	0.48116392	0.03303810892108444	0.14790309139905958
3648	MICE	2.1340342	1.2997724	0.0331483301485047	0.14832834526985958
3649	HPS3	2.133573	0.30011553	0.033165747015136936	0.14839163110599932
3650	ACLY	2.1325693	0.28546885	0.03325286701439398	0.14864587092591866
3651	AP5B1	2.1322167	0.9501666	0.03329494110253977	0.14876754243682125
3652	GPR19	2.1319275	1.2383891	0.03331434296537949	0.14878410434043016
3653	ENSG00000260793	2.130981	1.0293307	0.03339655854007957	0.149011565326882
3654	FAP	2.1307845	0.37635204	0.03339893292420463	0.149011565326882
3655	PELP1	2.1303227	0.29508007	0.033436003789686114	0.14913596927552064
3656	ENPP7P4	2.1290996	0.3842115	0.033537690420684906	0.14947999708095494
3657	LTK	2.1288166	1.2778811	0.03357831203826787	0.14959631600563625
3658	BLOC1S5	2.1280243	0.36183393	0.03362204401284437	0.14972766076176086
3659	YAP1	2.1277387	0.13488984	0.03364532383781187	0.14980890374451517
3660	SPIN4	2.1277058	0.84890515	0.033657790388090476	0.14983701218751533
3661	NQO2	2.1274302	0.41155884	0.03367930920846305	0.1498917016846768
3662	RPL35A	2.126812	0.56044453	0.033737269715393266	0.15007001557968985
3663	CASP10	2.1262372	0.42317495	0.03377538584296703	0.150195757445056
3664	SHROOM1	2.1254628	0.4987846	0.03384316752959032	0.150439725141519
3665	CADM2	2.12541	0.34572664	0.033850640795699986	0.150439725141519
3666	PPP4R3A	2.1252615	0.18419336	0.033848220965949555	0.150439725141519
3667	GBX1	2.124896	1.945993	0.03391116696018202	0.1506118536040948
3668	WDR49	2.1246767	0.9439649	0.03392455074713483	0.1506118536040948
3669	ANKRD7	2.1244802	0.5228875	0.0339277184696891	0.1506118536040948
3670	CCDC74B	2.123967	1.8131249	0.03398709191054465	0.15081834837870842
3671	HMSD	2.1239526	2.2861986	0.033994903410734335	0.15082760625874095
3672	PKIB	2.1222234	0.5013467	0.034118628189155537	0.1512525221261262
3673	ZDHHC4	2.1203027	0.7670223	0.034287901607138294	0.1518785003151192
3674	DEAF1	2.1195762	0.297806	0.03433708328648463	0.15201338926229352
3675	KCNMA1-AS1	2.119547	1.0544428	0.0343505685149157	0.1520592660248491
3676	H3C11	2.1195385	3.0986125	0.034369922096105496	0.15210345930899177
3677	UGT3A1	2.1188612	0.80452055	0.03440598669912598	0.1522353934466688
3678	WNT4	2.1182315	0.47286865	0.034454991515517654	0.15238299671443817
3679	DNAJC22	2.117178	0.8768646	0.03455069832334555	0.15266762607297718
3680	B4GALT4	2.1171613	0.42915642	0.0345384210706253	0.152641077166468
3681	ENSG00000261341	2.117075	0.7971854	0.034550475627141274	0.15266762607297718
3682	TBX1	2.1168683	1.8269433	0.03459088061868407	0.15280299119845553
3683	ENSG00000291006	2.116722	1.0908148	0.034593884306603394	0.15280299119845553
3684	ACTR2	2.1167011	0.2594392	0.03457731683030255	0.1527713822357171
3685	ENSG00000271943	2.1162586	1.2186466	0.0346349567556466	0.15291506111391462
3686	MPDU1	2.11511	0.6513201	0.03472319372670131	0.15315189639551674
3687	ENSG00000289121	2.1148288	2.0308387	0.03476534214080538	0.15329614556075158
3688	ENSG00000259370	2.114532	1.1702338	0.03478493971011724	0.15334793290219412
3689	IFIT1B	2.1144457	2.8110008	0.034800031221846814	0.153365784655339
3690	GPS2	2.1135006	0.4711456	0.034860533202708696	0.15353692158559482
3691	ADGRE3	2.1132672	0.9024436	0.03488320364109832	0.15362111149522573
3692	H2BC12	2.1131673	1.4201883	0.03489678701317808	0.15366703444866137
3693	AATK	2.1128194	0.4567344	0.034913191655045805	0.15371535334555125
3694	NOTCH2NLB	2.1124535	0.6340227	0.03494462850634673	0.15379426290122666
3695	ENSG00000236760	2.1122985	1.3532975	0.034976406310417436	0.15388791856245132
3696	PPP4R1	2.1119964	0.1862501	0.034974860309352845	0.15388791856245132
3697	CTBP1	2.1109836	0.21203928	0.035064865265528454	0.15418409107907038
3698	SLC30A8	2.1109133	0.95420015	0.03509502277703608	0.15427490695036133
3699	ITGA5	2.110271	0.2821184	0.03513304931324977	0.15440025588454448
3700	ATP2C2	2.1091928	0.5928274	0.03523850971573314	0.15472409576564536
3701	SPP2	2.1082525	2.9268134	0.035337414354656406	0.15500226162242658
3702	H3C7	2.108118	8.025905	0.03535278902296382	0.15500226162242658
3703	STAM	2.1076226	0.27484408	0.0353609715349602	0.15502418003326357
3704	TXNL4B	2.1073463	0.4538809	0.03538671440050871	0.15510911051988957
3705	EMC8	2.1071763	0.43414176	0.035402749692659816	0.15513750603195786
3706	KRR1	2.1057365	0.3662715	0.03552637397450308	0.15558123739301719
3707	CROCCP2-1	2.1055744	0.44053522	0.035543824027904306	0.1556296657535411
3708	PTCD3	2.1050663	0.2105877	0.035580636207484216	0.15577684276113157
3709	P4HB	2.1041636	0.25686407	0.03565816375054512	0.1559950585014284
3710	HINT1	2.104092	0.4847133	0.03567255718952298	0.15602498563098527
3711	H2BC18	2.103973	0.91853863	0.035690702826703814	0.15604828930282116
3712	CARD11	2.1033115	0.5142835	0.03574164943328522	0.15622896006661197
3713	LINC02608	2.102786	0.92236686	0.03579805199533382	0.1564166465745376
3714	TMEM218	2.1023643	0.4256983	0.035823212861435486	0.15648715643399583
3715	ENSG00000279302	2.0993745	1.2235339	0.03609764984524748	0.15738959144433678
3716	SLC25A11	2.0975657	0.830866	0.03624972359345881	0.15789287926486825
3717	NCOA2	2.0971408	0.12736608	0.03627521754301367	0.1579374648108788
3718	VPS28	2.0968735	0.5167281	0.0363096778644866	0.15804164062136197
3719	KANSL2	2.0966392	0.3171243	0.03632260339863494	0.1580731135216018
3720	ABO	2.095327	0.34719586	0.03644494262828059	0.15850636921604072
3721	TMX1	2.0945487	0.42733714	0.036513515211190686	0.15873372288471382
3722	CHAC2	2.0943975	2.187362	0.036553348133306046	0.15887883893251664
3723	ENSG00000274253	2.094222	2.076672	0.036565950415693826	0.15890963019134813
3724	MBD1	2.0938356	0.32504737	0.03657300001369262	0.1589162924594252
3725	CNOT6L	2.0929854	0.21319893	0.03664916626353531	0.159124563008349
3726	CFDP1	2.0928574	0.14046156	0.03665437689013978	0.15913299864455976
3727	BMPR1B	2.0926187	0.54613847	0.03669569498222348	0.1592771173357758
3728	ZNF541	2.0925763	1.1358087	0.036704146545452315	0.15929226704130084
3729	CFTR	2.0925179	0.32826567	0.03669738503649851	0.1592771173357758
3730	ENSG00000291208	2.0922208	0.8000698	0.036729998518174906	0.15935050978813278
3731	EIF4G2	2.0911155	0.17630914	0.036814369594039366	0.15964257974091978
3732	DPY19L4	2.0905569	0.20094427	0.0368617828761979	0.15979126780355044
3733	ENSG00000268858	2.089695	0.8247212	0.03695363951814707	0.16006122362845557
3734	TACR2	2.0884085	1.0103459	0.03707130458999208	0.16047096808208305
3735	KPNA6	2.0873532	0.20321305	0.03715568567980817	0.16076477843050185
3736	TLE3	2.087275	0.2574327	0.03716452065821878	0.16077849337556477
3737	EP400P1	2.0871677	0.3680433	0.0371713469182303	0.16078968308971212
3738	ENSG00000286559	2.086811	2.2701378	0.03723245138857803	0.16099091272598579
3739	TUBB2A	2.0850842	1.5781314	0.037389602796710435	0.16153290250126018
3740	PIN1	2.0850751	0.5292932	0.03737140452705722	0.16149726308089737
3741	REC8	2.0843444	0.4525679	0.037433092979522464	0.16164908769325043
3742	NOC4L	2.083919	0.78705806	0.037481280232586164	0.16179978590253355
3743	DNAJC9-AS1-1	2.0837142	1.1490927	0.03750496291757858	0.16185320088853383
3744	CD226	2.0827417	0.50270605	0.03757972062773077	0.16210977368493515
3745	MYH14	2.0825999	0.28605717	0.037595987046650126	0.16216557813974913
3746	NHLRC2	2.082339	0.18542922	0.03760631106949715	0.16219574319921815
3747	ADCK5	2.0816178	0.55319995	0.037685967055595695	0.16242421662743597
3748	TMSB10	2.0811377	0.46121866	0.03773139229021691	0.16256244729266414
3749	GTF2E1	2.0808363	0.6112499	0.03775527638447061	0.16263657225749226
3750	ENSG00000242396	2.0807788	0.96720356	0.03777051183812689	0.16268781049824013
3751	NTN3	2.0801444	1.6545386	0.037837204108380956	0.16291743286206328
3752	ATP2A1-AS1	2.079894	1.8654376	0.037852929685705305	0.16297073378432295
3753	LYZ	2.0798872	1.4416703	0.03786402155054686	0.16300407721610072
3754	PRKCD	2.0794203	0.4929492	0.03789043702683995	0.16306698278988915
3755	COIL	2.078097	0.4533756	0.03800654959206633	0.16348600742671668
3756	GGA2	2.0779524	0.2100076	0.03801272260795893	0.16348600742671668
3757	AGK	2.0763934	0.24270502	0.03815999106702624	0.16403171021114343
3758	KDELR2	2.076015	0.2111403	0.038191042390339255	0.1641362088363552
3759	CELSR3	2.0752308	1.1727611	0.03828332465686116	0.16447475466606307
3760	ENSG00000267049	2.0746748	2.0837889	0.038347642544980395	0.16469296204739883
3761	TMEM14A	2.0734234	0.7088217	0.03845042190053566	0.16497433001870357
3762	AKIRIN2	2.07334	0.3625155	0.03844347910075213	0.16497433001870357
3763	SMPX	2.072264	1.981286	0.03857347000319806	0.16535658822321644
3764	ARMC6	2.0720925	0.49470547	0.03856302550304414	0.16532636816156737
3765	WRNIP1	2.0716689	0.31444988	0.03860132982338915	0.16543617301086092
3766	NDUFB2	2.0707672	0.45302293	0.03868574656757339	0.16570661327712982
3767	TRMU	2.0706015	0.29624447	0.03869878223207021	0.16574787134013677
3768	LINS1	2.0690892	0.4191553	0.038846163653844315	0.16624751538930577
3769	NPAS4	2.06889	2.9575696	0.03889549625529223	0.1663563039381891
3770	TRPV4	2.068756	0.69815904	0.038889775485709085	0.1663563039381891
3771	CHERP	2.0684094	0.34464973	0.03890838153632858	0.1663968002156959
3772	FAM166C	2.0684016	2.0824406	0.03892800175493177	0.1664514733042117
3773	FGFR3	2.06811	0.45962557	0.03893788308828821	0.16646449219853035
3774	CCDC28A-AS1	2.068056	0.6248026	0.038946113132592886	0.16648506121234272
3775	ENSG00000282988	2.0679998	1.3510803	0.038966888459447895	0.16651540314129462
3776	GRIK1	2.0676296	0.41741562	0.03898478486236564	0.16656264723876837
3777	NT5ELP	2.06761	1.255439	0.03900241444033808	0.1666017872109227
3778	CAPN8	2.067257	0.8753952	0.039033817131969795	0.16668439378224
3779	HOXA2	2.0652227	0.6565871	0.03921164903892286	0.16715063768360167
3780	AKR1C1	2.0644736	0.7172808	0.03928849081296909	0.16728783121535096
3781	PRPF8	2.0629475	0.19379863	0.03942033741624487	0.16776121572107774
3782	PPDPF	2.062941	0.7545515	0.039437718330775307	0.16782051793709332
3783	ENSG00000234261	2.0623164	0.4722029	0.03948855657750456	0.1680074897965505
3784	LAMA3	2.0622206	0.34095746	0.039493993739789464	0.1680159436656126
3785	TM9SF2	2.0619571	0.2154518	0.039518151926379814	0.1681040323646789
3786	VDR	2.0616071	0.48633224	0.03955825753824732	0.168248968148231
3787	NFKB2	2.0611947	0.3863192	0.03959736674795355	0.16833806773390153
3788	ENSG00000291234	2.0604088	1.2222875	0.03968018700239538	0.16855772388718163
3789	ZMYND10	2.059034	1.9424987	0.03982464792143073	0.1690681461492314
3790	ENSG00000250349	2.0590312	0.32710236	0.039800470056660375	0.16899496824651208
3791	EIF1AX	2.0568235	0.3935535	0.04001269322668218	0.16977765398213548
3792	CPOX	2.0560424	0.5853678	0.040093992746397175	0.17007815842892418
3793	CAND1	2.0549648	0.18744342	0.04018643779289062	0.17039609470075642
3794	SPATS2L	2.0545802	0.13005516	0.04022249968085646	0.17051646442219118
3795	SYT1	2.0544195	0.21161646	0.04024370774070874	0.17055272024627
3796	MYCBPAP	2.0543644	0.78152585	0.04026279336957939	0.17058617639740536
3797	SND1	2.0527582	0.11393043	0.040397971119479105	0.17103525462729807
3798	APPL1	2.0517056	0.21922563	0.040502644168607264	0.1713936188497425
3799	JPH1	2.0516632	0.6207121	0.040521781743980086	0.17144480689559882
3800	ATP5MF	2.0515885	0.82462794	0.04053308617992643	0.17147773701590283
3801	NFYC	2.050641	0.2096263	0.04060928767108093	0.17171060962110785
3802	PTK2B	2.0502205	0.26671743	0.04065214046132036	0.17183212708839327
3803	SMAD6	2.050102	0.19142385	0.040659395499650974	0.17184787728189577
3804	PDPK1	2.049641	0.30895227	0.040708454657051765	0.17201176254965642
3805	SCHIP1	2.0495727	0.320558	0.04070876757535813	0.17201176254965642
3806	DNAJC15	2.0491433	0.22313558	0.040754917978606385	0.1721320898284626
3807	ANXA13	2.048316	0.32603708	0.04084229256883083	0.17239300009182013
3808	UCHL5	2.0482845	0.31372795	0.04084068965030045	0.17239300009182013
3809	PHF1	2.0474372	0.39904433	0.040928679053257276	0.17267129970852663
3810	C9orf40	2.0473974	1.0923756	0.04094480480317213	0.1727094070424319
3811	ANK1	2.047363	0.6687562	0.04094424318283038	0.1727094070424319
3812	PNRC2	2.0469491	0.45848435	0.040974320520965266	0.1727627670482032
3813	CATSPERB	2.0469286	0.46485686	0.04098396708824313	0.17278480038639632
3814	ZNF584-DT	2.0468261	1.1325686	0.04100724381877565	0.17283891741916094
3815	ENSG00000287621	2.0466654	0.46456346	0.041002312417707305	0.17283891741916094
3816	RPE	2.0464814	0.31622544	0.04102276990298865	0.17287974770042056
3817	CASTOR3	2.0459945	0.28070563	0.041066731723090534	0.17301390271226427
3818	LBHD1	2.0450027	0.78209025	0.04118243983915563	0.1733514093946928
3819	FCGBP	2.044838	0.49277478	0.04119168872058191	0.17336037138664745
3820	MPV17L	2.0441382	1.2147224	0.04127416055767156	0.173632435283128
3821	MAN1B1	2.0438104	0.3931741	0.0412871983595879	0.1736722800134069
3822	ENSG00000283491	2.0430837	0.6627628	0.041358479257959664	0.1739270486100276
3823	PPP1R15A	2.0427642	0.24683595	0.041388993117342024	0.17401028980646827
3824	DHX33	2.0426223	0.44343865	0.041412720143124165	0.17409501428952526
3825	HNRNPM	2.0420775	0.16140443	0.041451779464409325	0.1742262370198004
3826	C1QL1	2.041713	0.95267206	0.04150214736387012	0.17438063609367963
3827	PRSS12	2.040609	0.40190262	0.041595713471701934	0.17469840919749383
3828	KATNB1	2.0400183	0.56831515	0.04166379754160541	0.1748938550712094
3829	TMPRSS2	2.0393882	0.43824422	0.04173309672804998	0.17513946436251102
3830	FAM102A	2.0386906	0.27621272	0.041793623187311384	0.17533303428460456
3831	SLC9A3-AS1	2.0382006	0.35739136	0.04185126442830563	0.17551437092056732
3832	ADGRV1	2.0363371	0.37503815	0.042032589978217134	0.17609317324566875
3833	PTPRD	2.0362098	0.13661171	0.04203267168687941	0.17609317324566875
3834	ENSG00000290689	2.0357473	2.466669	0.04212047687214747	0.176415496922666
3835	VARS2	2.0353642	0.53732896	0.04213641810451545	0.1764490467452308
3836	ENSG00000288088	2.0351295	0.74039555	0.04216315858194028	0.17651835424891055
3837	TIMM8A	2.0345132	1.6419653	0.04223750494808159	0.1767840151234789
3838	POLG	2.033516	0.27647862	0.04231133968191832	0.17703218659936923
3839	DNAJB7	2.0334566	1.7728703	0.04234509832273118	0.1771329469873943
3840	SDHAP1	2.0327182	0.29042184	0.04239506169053382	0.17726064344514605
3841	FAN1	2.031533	0.29188755	0.04251785846760962	0.1776215725877716
3842	SSUH2	2.0280547	0.67791826	0.04287992101377248	0.17879667724365889
3843	ST7L	2.0277119	0.18206786	0.0429009795007246	0.17886916949711357
3844	SLC5A1	2.027569	0.38747156	0.0429166256999139	0.178919085552128
3845	PAXX	2.0268164	0.9863285	0.04301549675753284	0.17917788564693649
3846	MTUS2	2.026751	0.3299713	0.043004948769654015	0.17917788564693649
3847	TMEM154	2.0265737	0.84852964	0.04303348521794413	0.17922215540438238
3848	SIPA1	2.0262582	0.4769306	0.04306030925955478	0.17928787109454503
3849	LINC01331	2.0258226	0.5644699	0.04310747876904832	0.1794382426784439
3850	ENSG00000253619	2.0247295	0.80049556	0.04321858655754692	0.1798546170038814
3851	LRIF1	2.0241432	0.61786485	0.04327360587662132	0.1800220450179143
3852	H1-10	2.0234797	0.5651159	0.04334341612256801	0.18026626341590374
3853	CDH4	2.022757	0.42309603	0.04342004349060377	0.18043086252286222
3854	CFAP119	2.0223176	1.4631777	0.04347814947896879	0.18062608115738116
3855	KDM4D	2.0221128	1.0551963	0.0435020414180206	0.18070992177554954
3856	RAB5IF	2.0218477	0.77089536	0.04351821962395967	0.18073087662012519
3857	NEDD4L	2.021482	0.1411457	0.04353886699406653	0.18080120618035747
3858	ENSG00000286545	2.0208914	1.4795152	0.043628699599634085	0.181066167811742
3859	ITPRIPL1	2.0207362	1.6908969	0.04364608664707449	0.1811228911409658
3860	ENSG00000273297	2.0203335	1.0742877	0.04367952300293893	0.18121531872526156
3861	ENSG00000125695	2.0202787	0.23671769	0.04366741053837299	0.18118050254730236
3862	TGFB1I1	2.0200362	0.39523205	0.04370086316714154	0.18128840910754399
3863	PNLIPRP1	2.0187597	2.0079265	0.043853380952444176	0.18182176801294114
3864	ENSG00000285857	2.0181465	1.8118565	0.04392174441439423	0.18204963056363693
3865	ENSG00000290469	2.0175464	2.124977	0.043980338134845774	0.18223045235180121
3866	LINC02479	2.017361	0.3935622	0.04397796609572151	0.18223045235180121
3867	LRRC63	2.017214	1.1489732	0.04401138145029704	0.18232014887807663
3868	PWRN4	2.0166013	0.59176034	0.0440643042752682	0.1825007220273015
3869	HTT	2.0163836	0.14197932	0.044073125191663	0.18252173233979122
3870	CEP83	2.0156062	0.17771365	0.0441542084859573	0.18276427070541
3871	RBSN	2.014217	0.2878928	0.04430316751256175	0.18322510840991355
3872	ENSG00000280069	2.0138605	0.5513685	0.0443485353465205	0.18336601921420068
3873	USP6NL	2.0136337	0.2028181	0.044362486311640296	0.1834081295869139
3874	H3C8	2.0129354	3.3328176	0.04447379596621434	0.18369676980175623
3875	FAM185BP	2.0128818	0.56422174	0.04445110475564555	0.18366535715174165
3876	VPS45	2.0125859	0.16734853	0.04447291427361391	0.18369676980175623
3877	ZNF407	2.0125852	0.123400964	0.04446736458948943	0.18369676980175623
3878	ENSG00000254706	2.0123456	1.0594689	0.044519854336024164	0.1838558231390523
3879	ANKRD20A7P	2.0121374	1.5299268	0.04454949188930198	0.18396261816545648
3880	GAB1	2.0115612	0.1278705	0.04457008802640508	0.18403206263437974
3881	ARHGAP5	2.0111952	0.15187013	0.04461768996174765	0.18420513479296302
3882	MDC1-AS1	2.0110402	1.0777856	0.04465775113081761	0.18431588817429917
3883	SBNO1	2.0105643	0.18995522	0.04468810281688334	0.18442552804886314
3884	ENSG00000261386	2.0098848	0.38234836	0.04476482300855655	0.1846326205531199
3885	LIN28B-AS1	2.0096567	1.0980662	0.04480449545150411	0.1847336651847724
3886	EIF4A2	2.0092075	0.19840501	0.04483409315537347	0.1848064136455397
3887	PRPF38B	2.0089173	0.19047028	0.04486108429110694	0.18487307123705896
3888	LINC01829	2.0082238	0.33438498	0.04493908757163714	0.18514752001383972
3889	RNF125	2.008126	0.6587064	0.04496376001834998	0.18521782992502175
3890	BLVRB	2.0078359	0.45623025	0.044980818279393486	0.18524448241373284
3891	EIF4G1	2.0069575	0.21214618	0.045074129346041956	0.18559397572449068
3892	DNAJC13	2.006599	0.15278049	0.045104498396423165	0.18570331948841862
3893	DPP8	2.006206	0.2105701	0.04515039522160153	0.185870747919727
3894	AADAC	2.0060947	1.1445314	0.045188238898187114	0.1859851975882282
3895	MAP2K2	2.0049906	0.28737175	0.04528555421441846	0.1863384807041614
3896	RDH13	2.0049314	0.50277525	0.045296925060428726	0.18636952151003364
3897	H2AC15	2.003852	2.5481126	0.04543876822418313	0.1867480070032298
3898	ZC3HC1	2.0036576	0.34641004	0.04542566465215253	0.1867256704001455
3899	BANF1	2.0036137	1.312379	0.045438571213481806	0.1867480070032298
3900	BLOC1S5-TXNDC5	2.0035102	0.49643657	0.045453008314579386	0.18679076783994827
3901	USP33	2.0028672	0.15175423	0.04550658609259928	0.18696361507950726
3902	PHLPP2	2.0027554	0.25744936	0.045526476086520884	0.18701377751677722
3903	DHDDS	2.002437	0.2680202	0.045555850257190084	0.1871186568678005
3904	CNKSR3	2.001377	0.17255612	0.04566857388430491	0.1874709779160314
3905	ZSCAN5A-AS1	2.0012107	0.9840287	0.04571032939054645	0.18757913715857683
3906	RUFY1	1.9993246	0.19233127	0.04589163067037385	0.18809171034242506
3907	TAF2	1.9991512	0.16981667	0.045908621896793796	0.18809171034242506
3908	ANKRD20A21P	1.9980186	1.2410727	0.04606090558406014	0.1884972714816281
3909	LPP	1.998007	0.10493629	0.04604338966127629	0.18846944521516623
3910	FGD1	1.9978673	0.2417085	0.04605306326963403	0.18849319844550663
3911	CMAS	1.997732	0.4433403	0.046072270718996354	0.18850843887360816
3912	SLC9A5	1.9972957	0.43858472	0.04611959716350418	0.18863651263396702
3913	OSGEPL1	1.9972817	0.5185755	0.046120072082773196	0.18863651263396702
3914	CCDC191	1.9962634	0.27727845	0.046227589060996055	0.1889534272362251
3915	LNX2	1.9959621	0.3483729	0.04626338419774949	0.18906799963595203
3916	ENSG00000286476	1.9948995	1.4257246	0.046388666612454485	0.18950048542012488
3917	CSTF3-DT	1.9941111	1.2856524	0.046481125625824314	0.1898002366684726
3918	ASTN2-AS1	1.9936042	1.0501453	0.04653504417516192	0.18995503614769782
3919	CLIC1	1.9929805	0.5712602	0.04659699743596273	0.19012824307804888
3920	ARHGAP4	1.992846	0.41395697	0.04660402630172805	0.1901409913573687
3921	FAM72D	1.9927837	2.272486	0.0466341292539772	0.19020006921358304
3922	FMO5	1.9927723	0.48269796	0.04661692513502678	0.19017768452923967
3923	HILPDA	1.9926994	0.71366554	0.04662755796804539	0.19018919657658717
3924	ZNF653	1.9920969	0.55325323	0.04668726734949132	0.1903465674118723
3925	ENSG00000291250	1.9909334	1.5127732	0.04683446368595975	0.19079343421272107
3926	CHST8	1.9906795	0.97661537	0.04685806409292358	0.19082572379973178
3927	ENSG00000279269	1.9899124	4.087159	0.0469610494960552	0.1911651917043297
3928	ENSG00000177359	1.9895371	0.803213	0.04697903875489972	0.19119047545429604
3929	TPRXL	1.9894683	0.75604075	0.04698923609636474	0.19120001833395472
3930	KLHL23	1.9892848	0.19339189	0.04698639532293427	0.19120001833395472
3931	LPL	1.9891304	0.4951647	0.04701507147370074	0.19123035451939027
3932	ZBTB17	1.9888487	0.362176	0.04704244618729565	0.1912886643644726
3933	SDF2L1	1.988162	1.8311912	0.04713690183396282	0.1915607815664125
3934	AKAP5	1.9881026	1.3478986	0.047142422067289046	0.191567228791125
3935	ACER1	1.9878899	0.8694191	0.047162763525219156	0.191602025159703
3936	ACADL	1.9870142	1.3042111	0.0472655045485652	0.1918591366664951
3937	SRSF11	1.9859501	0.11366335	0.04735848946087612	0.19207659863127718
3938	SCIMP	1.9857348	0.6672188	0.04739596239041333	0.19219656728190093
3939	LINC01119	1.9853665	0.8437449	0.04744097372473356	0.1922670221743571
3940	PLEKHO2	1.9847864	0.4475542	0.047502213022216765	0.19248317272057847
3941	AP3B2	1.9843875	0.8101778	0.0475537303459474	0.192659863592924
3942	G2E3-AS1	1.9834608	0.72314715	0.04764071892693084	0.19288391505684055
3943	MYO1C	1.983322	0.2172929	0.04765570192719874	0.19291249978809014
3944	POLE3	1.9826459	0.9573493	0.047747830570699853	0.19314094635201773
3945	TM4SF19	1.9822106	1.7365906	0.04780866213892765	0.1932906790237857
3946	ADNP	1.9819701	0.13191402	0.04779909407400281	0.19328408894924762
3947	HERC2P2	1.9816691	0.25527376	0.047839020269397854	0.19336525639767072
3948	ZNF282	1.98105	0.29891104	0.04790970977558446	0.1935867114712423
3949	C6orf201	1.9808403	1.0178653	0.047951743888228815	0.19370833876971935
3950	CELSR2	1.9806057	0.6664223	0.0479703232199131	0.1937512482510847
3951	ENSG00000290872	1.9802177	0.7550296	0.04801269906627248	0.1939063210424065
3952	ENPP1	1.9801139	0.4532153	0.04801884963713044	0.1939150791631958
3953	ZNF136	1.9788538	0.3899227	0.048158717544226716	0.19428657335504537
3954	ENPP3	1.9779252	0.5450557	0.04827585573452436	0.1946623849101488
3955	VPS33B	1.9775658	0.44657937	0.04830715046665624	0.1947240802437899
3956	IER2	1.977398	0.25715145	0.04832403557850831	0.1947760209073165
3957	ANKRD53	1.9768403	0.8853426	0.04840411497554157	0.19496969322406316
3958	PCNX3	1.9763561	0.38091385	0.04844193695002615	0.19504545581238444
3959	PLPP2	1.976163	2.001713	0.048492423435974166	0.19519582193496043
3960	RTN1	1.9757078	0.2897467	0.04851333724146215	0.1952481402466714
3961	YARS1	1.975322	0.2698731	0.04855861549383929	0.19533601355885702
3962	RGS17	1.9743	0.3650224	0.04867943345942999	0.19572251078329933
3963	TPTE2P4	1.9742961	1.057824	0.04869416777510842	0.19576558922746057
3964	ENSG00000286735	1.9733453	0.83258253	0.04879418212826358	0.19607055708244736
3965	SETD1A	1.9727948	0.31595945	0.04884509726541542	0.19619420542982516
3966	PFKP	1.9725745	0.3228382	0.04887781773363629	0.1962770650608246
3967	ZDHHC18	1.9718267	0.38387358	0.048960046679249455	0.1965586441208648
3968	CABYR	1.9714575	0.7429482	0.04901141257652351	0.1966915860334623
3969	NOX4	1.9712119	0.2989811	0.0490269572588535	0.1967042709567907
3970	ENSG00000258752	1.970146	0.65695614	0.04915593941278859	0.19711758378820643
3971	RAB44	1.970046	1.5213509	0.04918377477840153	0.19718049429147919
3972	ASB16	1.969476	1.3601079	0.04925285512090824	0.19735995545774618
3973	VPS4B	1.9693664	0.27660504	0.049234320971835055	0.19733160495468924
3974	ENSG00000289034	1.9688947	2.197762	0.04931759735915316	0.19748938049469952
3975	ITGB6	1.9688925	0.5957185	0.04930430872754407	0.19746864268557784
3976	ENSG00000224669	1.9687834	3.5598252	0.04934135849165844	0.19753580038036686
3977	MAN2A1	1.9684722	0.14804746	0.049335951725721416	0.19753580038036686
3978	TIMD4	1.9679285	1.2518703	0.049424811558489955	0.19775609837115635
3979	ENSG00000241634	1.967038	2.2996054	0.04953741593543528	0.1980126913515224
3980	ATP6V0E1	1.9668639	0.34682113	0.049528662263877844	0.1980126913515224
3981	NXN	1.9667376	0.10849961	0.049529854114494995	0.1980126913515224
3982	LINC02595	1.9663101	1.2077222	0.049611320363966836	0.19824718830992205
3983	ZNF185	1.9660596	0.775715	0.049631039770206706	0.19825546507501648
3984	SLCO2B1	1.9653218	0.33014745	0.04970664123882099	0.1984760589576996
3985	ENSG00000271936	1.9645681	2.3909988	0.049824735648417516	0.19875204592125134
3986	C2orf92	1.9642053	0.39032185	0.04983928445221416	0.19879379754721316
3987	RBM25	1.963807	0.10687609	0.04987737986517174	0.19891316392385006
3988	GCNT3	1.9633657	0.755151	0.049952097018574934	0.19916220899054873
3989	ENSG00000283294	1.9619797	0.7850567	0.05010982035089932	0.19961129091599958
3990	PSAT1	1.9618735	0.65351427	0.050106168120730814	0.19961129091599958
3991	PSMG3	1.9604988	1.3430004	0.050289497696156066	0.20014694007906245
3992	NDUFA10	1.9595667	0.16846173	0.050372561794608625	0.20041201097008585
3993	ENSG00000228714	1.9590374	0.5757275	0.05045172400174811	0.20062861795174994
3994	LRRN1	1.9588099	0.5600762	0.05047389090907996	0.20068399244696078
3995	MICU1	1.9580808	0.13571219	0.05054377562536614	0.20081871739580884
3996	ENSG00000290100	1.9577031	1.6031376	0.05061870971179336	0.2009808337174817
3997	RAD17	1.956701	0.28504163	0.050713687695345	0.20129229467665746
3998	NMRAL1	1.9563466	0.40939394	0.05075637362576029	0.20142888785162372
3999	NOTCH1	1.9560571	0.20685887	0.050782025200089974	0.2014321954218442
4000	TUBA1A	1.955123	0.29548955	0.0509011136003313	0.201805870455481
4001	MUC13	1.9550073	0.30988052	0.05091534509673406	0.201805870455481
4002	LINC01818	1.9543998	0.7236935	0.05100184573417221	0.2020243926763233
4003	BRD9	1.9534786	0.24361639	0.05109761283081725	0.20232145293398962
4004	CBR3	1.9533912	0.93860584	0.05111684560550114	0.20238115018672315
4005	HAPLN1	1.9526783	0.55204415	0.05119576768083609	0.20261125514192246
4006	MIS12	1.9519957	0.6985235	0.05127806293365107	0.2028380398621509
4007	SVIL-AS1-1	1.951904	0.14516489	0.05127391970982506	0.2028380398621509
4008	FTSJ1	1.9506934	0.48970926	0.051428901037830495	0.20333560304784198
4009	FAAH	1.9504167	0.7328601	0.051472403841539935	0.20345804563922984
4010	UACA	1.9499128	0.18704277	0.05151026509848504	0.20358252363631268
4011	EPM2A	1.9498591	0.32611182	0.051523843228622086	0.20361179238395183
4012	NUP37	1.9486084	0.34902906	0.05167130619251366	0.20399588722845804
4013	ATG3	1.9485638	0.38106915	0.05168164982342651	0.2040036461944739
4014	PSMG1	1.9482038	0.5393857	0.051723675778273956	0.20413644242243176
4015	ENSG00000233757	1.9478527	0.33307958	0.05176583296363579	0.20422998266115136
4016	TMEM267	1.9478483	0.4060962	0.051768345845193894	0.20422998266115136
4017	LINC01320	1.9476063	0.2994158	0.05179277567631178	0.20430980882017263
4018	PREP	1.947366	0.19351411	0.0518175235556803	0.20435777147023962
4019	GFUS	1.9473196	0.8530083	0.0518395499811974	0.204394980567108
4020	ETV7	1.9471985	0.8095906	0.05185290145053801	0.20443107147330797
4021	ENSG00000235100	1.9465027	0.652387	0.051928319464451644	0.20466888097785307
4022	GTF3C5	1.946418	0.29596543	0.0519361793162491	0.20467654449645534
4023	MTHFD2P1	1.9462557	1.5549245	0.05197837669441473	0.2047533690199852
4024	SMAD2	1.9459459	0.1515565	0.051991045843780816	0.2047642156810337
4025	TCEA1	1.9453197	0.22249763	0.052062499926326555	0.20497531097196625
4026	PAPSS1	1.945309	0.22931881	0.05206959225792564	0.20498666158257578
4027	ENSG00000240963	1.9449705	0.4229895	0.052113789407623186	0.2051274908319135
4028	VCP	1.9443291	0.24603222	0.05219096326934937	0.20534826931330497
4029	GDI1	1.9441513	0.26635733	0.05221205266638629	0.20538316009031465
4030	HNF1A	1.9434878	0.5940184	0.052298954682224064	0.20557385544555232
4031	AAMDC	1.9434512	0.21057877	0.05229418017763605	0.2055716811664934
4032	ENSG00000267405	1.9429626	0.7885524	0.05236551834431582	0.20576906417586474
4033	CAMSAP1	1.9411412	0.20663111	0.0525717080472204	0.20638199917667038
4034	ZNF511	1.940481	0.8162739	0.052670107534666014	0.2066491215535905
4035	INTS13	1.9404726	0.33137336	0.052655517112543855	0.20660852246770287
4036	TMEM185B	1.9399565	1.2139715	0.05274453436799541	0.20675856077261034
4037	PIGV	1.9398699	0.7603693	0.052744704104442444	0.20675856077261034
4038	TXNDC9	1.9396292	0.5770625	0.05276787713135656	0.20681610306179493
4039	LINC01749	1.9391446	1.5483594	0.05284561217393793	0.20708744038355428
4040	FLII	1.9381759	0.3325588	0.05294117291732109	0.2073451213388855
4041	DCDC1	1.9376298	0.41785154	0.05300821446909652	0.20747586440645646
4042	DBR1	1.9373915	0.602851	0.05303410556942976	0.20753887386773268
4043	SRSF12	1.937388	0.5413463	0.05303752279937437	0.20753887386773268
4044	PAFAH1B2	1.9367787	0.242114	0.05310416649797536	0.2077162008127232
4045	EDC3	1.93629	0.24347547	0.05316220133618933	0.20792053945968103
4046	SDHAF3	1.9358943	0.42539006	0.0532162466139935	0.20805433346244823
4047	PLEKHH1	1.9353726	0.42001438	0.053289093040905976	0.20825553750951284
4048	PSMD13	1.9351261	0.308302	0.053310529686468267	0.20827647684553807
4049	AP1G2	1.9346687	0.3786883	0.053369788707200716	0.20840121911897563
4050	TAF12	1.9343292	0.3255748	0.05340515207604461	0.2084748774187752
4051	MLST8	1.9339137	0.91341925	0.053476207464024046	0.20865189897308253
4052	ALCAM	1.9338807	0.23308459	0.053462658419695934	0.20862532842019915
4053	PTPN23	1.9336593	0.3010121	0.05349129018768143	0.20867808813088118
4054	PRPF40A	1.9332677	0.15392922	0.05353110670293489	0.2087543322837661
4055	RFX1	1.933021	0.26228723	0.053565929790812726	0.20883465286630357
4056	TRIM14	1.9329714	0.32854855	0.053575361767179475	0.2088547043978631
4057	PLEKHG3	1.9327422	0.24586698	0.05359818061193508	0.2089269350388229
4058	ZNF669	1.9325103	0.93795174	0.053640377144331924	0.2090244927722394
4059	TCEAL2	1.931872	2.3154418	0.05374315736929204	0.2092890680019169
4060	ANAPC11	1.9317513	0.8072706	0.053740163447944904	0.2092890680019169
4061	C12orf43	1.9314305	0.5865461	0.053776176796340745	0.20936938420436535
4062	ENSG00000288597	1.9307916	0.24367352	0.05384300754529932	0.20947099425816001
4063	GGA3	1.9290534	0.261193	0.054056968418280935	0.21005485105898333
4064	ADAMTS8	1.9290339	0.8764807	0.05407993038983262	0.2100617063367892
4065	DEXI	1.928892	0.84456754	0.05410034406709915	0.2100617063367892
4066	ZBTB11	1.9288042	0.2984879	0.054090939828686305	0.2100617063367892
4067	MARK2	1.9287922	0.17406076	0.05408813234822095	0.2100617063367892
4068	RECQL5	1.9287012	0.34026352	0.05410497315253905	0.2100617063367892
4069	ANAPC4	1.9286929	0.20759143	0.05410210723256678	0.2100617063367892
4070	ENSG00000229066	1.9277973	0.8512118	0.05423517529103481	0.21038271199002817
4071	TBC1D9	1.9268465	0.19150123	0.054333589173709854	0.2105821450021731
4072	FARSA	1.926826	0.5373205	0.0543511548822461	0.21061450946571345
4073	TNS4	1.926684	1.492039	0.054383713358264356	0.2107239077912761
4074	PAX3	1.9264516	1.1127247	0.05440137496633129	0.21077557149418416
4075	RAN	1.9262786	0.7270335	0.0544212400417303	0.21078989071412405
4076	ENSG00000248896	1.9262364	1.3750029	0.05443580607400985	0.21079157794148629
4077	ENSG00000267561	1.9251454	0.63764274	0.05455890294650235	0.21113393640247705
4078	S100A10	1.9248998	0.53054434	0.05458218501263615	0.2111736907718563
4079	TTPA	1.9240454	0.93333805	0.05468815441606219	0.21143249791627475
4080	EPB41L4A	1.9239639	0.19346221	0.05469486284107871	0.2114416472679885
4081	KCND3	1.9237273	0.2508924	0.054727876966769264	0.21153568954105323
4082	PHYHIPL	1.9235367	0.4849834	0.05475957192323589	0.211616819466175
4083	CDK5RAP1	1.9233502	0.28570512	0.054772523291560696	0.21164106476651773
4084	ZNF354C	1.9225082	0.3317635	0.05488026027590018	0.21200689472598658
4085	DCUN1D4	1.9220577	0.16332667	0.05492632918419121	0.212168031935571
4086	RAC1	1.9218003	0.24700843	0.05496920386234059	0.21224946794229796
4087	DRAM2	1.9214379	0.32477537	0.055016007780225924	0.21236283662662034
4088	INTS15	1.9212979	0.5061624	0.05504150774234586	0.21242008172825474
4089	NARF-AS2	1.9210151	1.7713444	0.05509763414966949	0.21250477821305677
4090	CAPN12	1.920777	0.49926502	0.05510078102789166	0.21250477821305677
4091	LINC02613	1.9203546	0.72673106	0.0551627243267134	0.2126257993717183
4092	AMD1	1.920274	0.2593916	0.0551595995333089	0.2126257993717183
4093	UBQLN4	1.9197067	0.40273705	0.05523415626166514	0.2127832403789707
4094	CCNY	1.91902	0.10711344	0.0553115702039345	0.21295919239224642
4095	IFRD2	1.9184276	0.94128597	0.05541530652810968	0.21326178262256087
4096	TRPC7-AS1	1.9180822	1.4228661	0.05546814808099425	0.21341369932939355
4097	PSMB2	1.9174472	0.3389085	0.05552383726133002	0.21354164907961526
4098	GIPC2	1.9173423	0.19568172	0.055527493989387	0.21354164907961526
4099	NALT1	1.9171448	0.7694212	0.05555897696054808	0.21362898223646035
4100	ENSG00000290884	1.9169112	1.8633486	0.05562090290517076	0.21381644534859534
4101	ERBB3	1.9164585	0.35012046	0.055654200964520284	0.21389379516772225
4102	PITHD1	1.9159074	0.49956283	0.05571891433650864	0.21405414846538584
4103	NNT-AS1	1.9157357	0.37727287	0.05573806733878311	0.21409783903329072
4104	RNF126	1.9156262	0.50914985	0.05575851132458807	0.21414258552719162
4105	ZNF415	1.9146178	0.39503407	0.0558860490576566	0.2145139762756965
4106	LINC01786	1.9144633	0.6352216	0.055898966078533924	0.21454664644486485
4107	ST6GAL2	1.9143136	0.36140049	0.055922854352601595	0.21458759445772532
4108	ZCCHC17	1.9132851	0.24571848	0.05604555658288637	0.21488910435976696
4109	SNAP91	1.9131684	0.48703796	0.05606771573753278	0.21494022049802186
4110	CENPN-AS1	1.9131299	3.717392	0.05611014052939393	0.21503514783193714
4111	PPP1R18	1.9130714	0.42409167	0.056080285207314055	0.2149545634809744
4112	DIAPH3-AS2	1.9129072	2.0811384	0.05612556571941967	0.21507733706360554
4113	DKC1	1.9125507	0.40374058	0.05614876594093764	0.21513238424797648
4114	GAS8	1.9122615	0.38234097	0.05618892770536821	0.21526932589064757
4115	TNFSF13	1.912055	1.1426651	0.056233780997603185	0.2154072734225816
4116	MCRIP2	1.9120317	1.0247402	0.0562261949524435	0.21539515747278895
4117	ZSCAN29	1.9118401	0.46994203	0.05624498381073058	0.2154332406492809
4118	SCAMP4	1.9113271	0.41285852	0.05630758098531879	0.2156051721043446
4119	ICA1	1.910462	0.3720769	0.05642360071611629	0.21594754068480282
4120	PRIMA1	1.9098732	0.38890228	0.05648614859471282	0.21608503254244502
4121	ZNF501	1.9082351	1.15913	0.05672353184636713	0.2168228064249911
4122	ENSG00000253181	1.9075661	1.7460864	0.05681517936102812	0.21700902533824276
4123	FAM222B	1.907303	0.16224577	0.05681681122556564	0.21700902533824276
4124	TRIM45	1.9069415	0.6520238	0.05687630250961179	0.21716811820707818
4125	ENSG00000217702	1.9068177	1.0479792	0.0569018324305311	0.21720371696788637
4126	TTC12-DT	1.9067591	1.2067463	0.0569044269581532	0.21720371696788637
4127	AFF1	1.9067495	0.13958362	0.05688477747160364	0.2171834491032657
4128	SMURF1	1.906137	0.13543284	0.05696787981154048	0.21738143010988858
4129	MAP3K20-AS1	1.9057198	0.5073091	0.057032069274538195	0.21750706472953726
4130	RNF115	1.9055316	0.1561316	0.057044945646193536	0.21753913571482636
4131	ENSG00000267922	1.9049387	0.86148226	0.05714206640668736	0.21782421525423573
4132	ZCCHC14	1.9049039	0.14757504	0.057126119096085025	0.2177804718757749
4133	TTLL1	1.9047235	0.42844668	0.05716012833310285	0.21787601201983742
4134	ENSG00000275654	1.9047043	2.6292827	0.05719154850844619	0.21796165513103086
4135	LRRC37A2	1.9042691	0.27474606	0.057215580288935315	0.21799335931234595
4136	FUT9	1.9038764	0.8043388	0.057281332821178074	0.2181501795359138
4137	PHKG2	1.9034293	0.5041143	0.057327333445864805	0.21829122559595937
4138	GRIN1	1.9030803	1.6731476	0.057394708129070195	0.21846236489522122
4139	ZNF76	1.9030566	0.2688884	0.05737086662885593	0.21838868624185306
4140	GORAB	1.9021391	0.4119502	0.05749594829148558	0.21872804389491168
4141	DEF6	1.9021218	0.71637243	0.05751083873867842	0.21874658166744618
4142	RIPPLY3	1.9020523	1.2328216	0.057523280726791984	0.21874658166744618
4143	ZDHHC6	1.9018859	0.27827194	0.057523110271532576	0.21874658166744618
4144	ENSG00000255508	1.901509	1.1133565	0.05760138669394626	0.2189410185155944
4145	C3orf62	1.9008249	0.57917804	0.05767384730644718	0.21913092113048022
4146	MME	1.9005004	0.31818596	0.05771122342504831	0.21920452057975215
4147	GOT2P3	1.8999925	3.7403703	0.05781404830679634	0.21952659059995075
4148	TADA3	1.8992708	0.46216092	0.05787581171805268	0.2197097192895018
4149	ENSG00000241352	1.8990023	1.8726392	0.057929347076708715	0.2198444002448224
4150	AJM1	1.8981112	0.88868815	0.05804406554979203	0.2201768113525294
4151	FNBP1	1.8973457	0.13823906	0.05812418258858692	0.22034340990962215
4152	MLPH	1.8969009	0.6436853	0.05819785697576298	0.22047902580358425
4153	SNRNP200	1.8962721	0.1889216	0.05826257965341629	0.22063843034462613
4154	ENSG00000253656	1.8957031	1.3498435	0.05836184796201175	0.22093480037733582
4155	MICB	1.8951663	1.5540296	0.05843862605252779	0.2211394989125805
4156	FBXO22	1.8940593	0.21375313	0.058557479525212536	0.2214859912946641
4157	LINC02245	1.8940071	0.39232895	0.058570783177644435	0.2215191052489072
4158	ACAA2	1.8934566	0.34720677	0.058645253386081425	0.22161143395634308
4159	CACNA1D	1.8934039	0.16829838	0.05864169545102546	0.22161143395634308
4160	LAMB3	1.8933994	0.5964539	0.058661977308893144	0.2216487834561251
4161	PTGR2	1.8932976	0.48535728	0.05866879171114732	0.2216487834561251
4162	PSMB9	1.893263	0.62302774	0.0586785261973742	0.22165611735302565
4163	ENSG00000215838	1.8925759	1.7240359	0.058780953553657055	0.22183159300650895
4164	FENDRR	1.8924234	0.12303798	0.05876976351869048	0.22180655226173673
4165	ENSG00000225399	1.891907	1.3961766	0.05887385220465304	0.22211332930447736
4166	SIDT1	1.8906167	0.5218583	0.05902905449898044	0.22252646663503248
4167	DAPK2	1.8901246	0.20384365	0.05908069092131748	0.2227038847036395
4168	DQX1	1.8900416	1.0639709	0.05911625841971433	0.22280346354951228
4169	NUDT15	1.8894414	1.3323699	0.0591946563534335	0.22301263926191436
4170	MSL3	1.8890823	0.40955213	0.05922696552520433	0.22309663496421026
4171	IRAK1	1.8889129	0.5341238	0.05925690921396528	0.2231630033707305
4172	DAGLA	1.8887805	0.44840148	0.059273951846212716	0.22319051318386043
4173	ZNF727	1.8887366	1.1551768	0.05928700766745427	0.22322241374591678
4174	PPP2CA	1.8885226	0.21201228	0.05929654419791604	0.22324105986471704
4175	ZNF827	1.8881601	0.13440703	0.05934346568914461	0.2233831716881784
4176	ROCK2	1.887869	0.10192426	0.05937828175245221	0.22347967886087935
4177	ATP6V0E2-AS1	1.887862	1.3116369	0.05941597340149543	0.22355242777609707
4178	RBPMS2	1.8869662	0.30231234	0.05951123001481049	0.2238070800263527
4179	SERAC1	1.8865029	0.5135655	0.05958098402716072	0.22400021308999252
4180	GCA	1.8861098	0.5285794	0.059636558321320136	0.22412263598793394
4181	DAAM1	1.8846077	0.14702944	0.05981740754118991	0.22461162097624077
4182	ENSG00000286695	1.8844858	1.6109686	0.059870155942061534	0.22474037262518404
4183	LINC02024	1.883615	0.8989827	0.05997958536440702	0.22504706434054186
4184	GATA6-AS1	1.8834952	0.66269577	0.059989096868809676	0.22505660931181315
4185	ISCA2	1.8834562	1.0801926	0.059999862578354435	0.22505660931181315
4186	AMDHD2	1.8828552	0.5336413	0.0600740769152237	0.22526275487930728
4187	ENSG00000230289	1.8827429	1.4403504	0.06010672231006549	0.22526374965796284
4188	RIBC1	1.8827287	1.4057028	0.06010652570250646	0.22526374965796284
4189	PDZD7	1.882505	0.552282	0.06012650482543882	0.22529026573889413
4190	HDAC7	1.8823895	0.18179466	0.060127676368812	0.22529026573889413
4191	BAX	1.8811115	0.63156086	0.060313270572960744	0.22579415073784495
4192	ENSG00000267422	1.8808832	1.2799927	0.060357052986955415	0.22585598421252284
4193	UBXN2A	1.880845	0.19792089	0.06033405736685071	0.22582030018068527
4194	RBM6	1.8806747	0.09338652	0.06035277662553001	0.22585598421252284
4195	HPS5	1.8804604	0.31521487	0.06038864298342406	0.2259149848887107
4196	TOMM5	1.880207	0.74772155	0.06043815828383978	0.22603620552234308
4197	CCR5AS	1.8800724	1.5052458	0.060473875662637025	0.22612306123244164
4198	CCL28	1.8795533	1.1237903	0.06054134750801373	0.2262831023827809
4199	GP6-AS1	1.8794999	0.63772476	0.06052891227512794	0.2262783109966531
4200	CCDC142	1.879237	0.33734652	0.06055689329627271	0.22632383651127308
4201	ZNF771	1.8789148	0.55760515	0.060607411293577766	0.22644312683555703
4202	ABHD16A	1.8783139	0.36512476	0.06068678712417294	0.22666807523157115
4203	FAM219A	1.8777866	0.23598649	0.06075517307774486	0.22682117590769849
4204	PHF10	1.8775177	0.24808134	0.060790801105572397	0.22692435207092626
4205	FRMD8	1.8775129	0.39183643	0.060794561211975004	0.22692435207092626
4206	NLGN2	1.8772708	0.22653215	0.060827174269024585	0.22700296823917226
4207	CNOT8	1.876713	0.31193054	0.06090151488410239	0.22722023815253226
4208	AACSP1-1	1.8765322	1.410095	0.06095160727831999	0.22727575583764373
4209	CHML	1.876486	0.46551847	0.060930494318166176	0.22726663697197122
4210	GDI2	1.8763819	0.17669033	0.0609454799961831	0.2272703105026514
4211	DDX19A	1.876019	0.3065458	0.060999712535274	0.2273680827434193
4212	INTS2	1.8758397	0.3369804	0.06102670990386929	0.22743389598979313
4213	PIGR	1.8756244	0.76306546	0.06107179290159192	0.2275148539413803
4214	HOXC6	1.8755332	0.21412075	0.06106448783004272	0.22750504386408235
4215	FMC1	1.8740674	1.5238156	0.061296533830899586	0.2281252277032593
4216	SPAG16	1.8736384	0.18697445	0.06132408947195147	0.22817546677147713
4217	DISP1	1.8735685	0.16351816	0.06133017439346043	0.22818067328388236
4218	POLDIP3	1.8732588	0.26570964	0.0613760655264799	0.22831652578172168
4219	CARS1	1.8728449	0.25150037	0.061432974522005905	0.22844097382961542
4220	ZNF665	1.872796	0.4995175	0.06145070292373092	0.22847200572452656
4221	PPIF	1.8724068	0.73118573	0.06150335146906774	0.2285478904089333
4222	ZNF672	1.8723211	0.60314226	0.06151596180725619	0.22857502732258217
4223	ENSG00000279982	1.8720691	2.0402377	0.06157502803879146	0.22869972829424107
4224	C7orf50	1.8716111	0.19799367	0.06160420462780712	0.22871365000850527
4225	F2R	1.8708267	0.28312254	0.06171327310000189	0.2289064645764256
4226	ACTG1P25	1.8700867	1.6128174	0.06184048373135046	0.2292037351966896
4227	MANSC1	1.8685193	0.81931764	0.062049915258398515	0.22968278908889408
4228	LINC00923	1.8680608	0.4552593	0.062110015338311016	0.22976967042435792
4229	DNM1P35	1.8680453	0.61655134	0.06210675269809319	0.22976967042435792
4230	ZMAT5	1.867555	0.5489616	0.06217578384870383	0.2298865934146366
4231	ENSG00000255496	1.8671526	0.98444825	0.06225087178875646	0.23007687874687785
4232	SLC15A1	1.8665518	0.2862571	0.06231562493557526	0.2302113718034171
4233	SGF29	1.8659437	0.35724992	0.062402290201930194	0.23046160535822816
4234	RNF220	1.8646971	0.3297723	0.06257609937559624	0.23084390098460308
4235	LINC02767	1.8639812	1.2200874	0.06269419147117909	0.23111898079208776
4236	ZFYVE19	1.8635749	0.4699063	0.06273105311453013	0.23118486639710822
4237	PFN1	1.86302	0.5153599	0.0628192950499357	0.23139210460223597
4238	MAP1S	1.8623402	0.56288177	0.06291177743142452	0.23163460730634802
4239	PIM3	1.8621039	0.7493459	0.06295436379982644	0.2316963956936249
4240	ENSG00000286515	1.8617785	1.3589214	0.06300972521118799	0.23180838546003116
4241	ZBTB18	1.8616406	0.5165596	0.06300585855390255	0.23180838546003116
4242	DNAJC27	1.8614943	0.33327848	0.06302052108927357	0.23181307772531493
4243	CDC23	1.8614675	0.39895436	0.06302794680015372	0.23182288166721193
4244	TSPAN14	1.8613231	0.23660204	0.06304669152391147	0.23185680288713492
4245	PCYT2	1.8612643	0.8350431	0.06306294883952344	0.2318990774437146
4246	KCNC1	1.8609151	0.60278744	0.06311601517419216	0.2320416508344262
4247	ZNF25-DT	1.8602773	1.8883163	0.06322398888069901	0.23236071194056315
4248	ENSG00000254604	1.8598758	0.478684	0.06325805401380209	0.23242347324310655
4249	JRK	1.8598547	0.35968992	0.06325469279694358	0.23242347324310655
4250	RAB32	1.8597903	0.5791395	0.06327416653149506	0.2324651347982457
4251	SLC38A9	1.8594347	0.19813775	0.063312722699413	0.23255415371971747
4252	GTPBP10	1.8592995	0.2578448	0.06333256073764362	0.23260947603905038
4253	SAMD13	1.8592074	0.65714926	0.06335639949308382	0.23267948284420784
4254	CLDN18	1.8590301	0.75155157	0.06338150797049912	0.23275414185561918
4255	CLASRP	1.8583008	0.17945915	0.06347225229421943	0.23299952828462972
4256	RPA3	1.8582466	0.6418792	0.06349084112186613	0.23303677065280953
4257	SYT10	1.8580906	0.93618774	0.06352431238141533	0.23308616061382736
4258	TEX9	1.8571612	0.25032786	0.06363518805240184	0.2332986816062535
4259	ZNF155	1.8568968	0.30478266	0.06367511162522198	0.23340990484945875
4260	MAP3K21	1.8562005	0.6015294	0.06378477199707164	0.23359711613492418
4261	ENSG00000259992	1.8561248	0.49590364	0.06378950728040196	0.23359711613492418
4262	ALPI	1.855349	0.8951259	0.06390952049573204	0.23386427931328213
4263	IFT46	1.8548348	0.3791394	0.06396916893792735	0.23401505484840324
4264	RESF1	1.8540092	0.19974631	0.06408089761648596	0.23436812257811737
4265	AKR7A2	1.8538488	0.504887	0.06411426505014274	0.2344373388956188
4266	NDUFS3	1.8537349	0.6186296	0.06413229433111517	0.23445045186822658
4267	ENSG00000286618	1.8534129	1.1081449	0.06419204190242693	0.23463364531745
4268	NDUFAF3	1.8533933	1.0119992	0.06419101418844742	0.23463364531745
4269	ZNF528-AS1	1.8530489	0.3782784	0.06422387076367544	0.23473236704063846
4270	ENSG00000255475	1.8529251	1.3704045	0.0642680482530617	0.23484095549092812
4271	EVPL	1.8525825	0.54753494	0.06430559255538208	0.23496051517572
4272	SMCR8	1.8513339	0.67059433	0.06448933062501472	0.2354513210729539
4273	DCUN1D2	1.8512694	0.24716525	0.06447902182787316	0.23543521069009274
4274	ENSG00000255240	1.8512273	0.7121209	0.064500185627667	0.2354595232156018
4275	DNAAF11	1.8508213	0.29711586	0.06454182744423308	0.23559025570253114
4276	WFDC3	1.8506805	0.9097517	0.06457924678321617	0.2356048644979354
4277	ENSG00000285300	1.8505859	1.0070155	0.06459815601900307	0.23564052448040532
4278	MGAM2	1.8501635	0.3548312	0.06465012323677266	0.2357417971834036
4279	CFAP20DC-AS1	1.8500803	0.601279	0.06466355350517583	0.23577311534853646
4280	FRMPD3-AS1	1.8500756	1.3524336	0.06467858584673927	0.23579261667648665
4281	ENSG00000285619	1.8498939	1.4497937	0.06470342663850165	0.2358655191587509
4282	AGMAT	1.8491211	0.9242425	0.06480678791714914	0.23618926492960102
4283	ENSG00000260796	1.8490329	1.4744873	0.06482853162699916	0.23620599747827054
4284	MEI1	1.8489609	0.5851036	0.06482158897666819	0.23620599747827054
4285	MFSD11	1.8480381	0.20061564	0.06494214836280225	0.23650558936372598
4286	ENSG00000288536	1.847792	1.8711416	0.06500966158580385	0.23662758800399697
4287	GART	1.8476129	0.23133399	0.06500472223991502	0.2366272958319167
4288	PAN3	1.847486	0.11421076	0.06502235493960022	0.236656101707672
4289	LGALS4	1.8470286	0.3778815	0.0650951685094529	0.2368857058790418
4290	PHC1	1.846725	0.25031325	0.0651366095298155	0.2370010916678837
4291	PGAP2	1.8466414	0.30241558	0.06514696849883446	0.2370210737359911
4292	GMPPB	1.846157	0.5383641	0.06522250124004862	0.23722498807886233
4293	PHACTR2	1.846102	0.12651958	0.06522087395668166	0.23722498807886233
4294	CDH17	1.8458546	0.33218777	0.06527231653048268	0.23733443493331996
4295	TAF6L	1.8457355	0.4790587	0.0652875832633045	0.2373553363013365
4296	ATOH8	1.845637	0.40713623	0.06530276601864482	0.23738038776451548
4297	PPP1R37	1.8428344	0.49301562	0.06571066788020186	0.2384366534385622
4298	VIM	1.8426789	0.1624201	0.06572032986627037	0.23844796780119462
4299	CHD8	1.8421375	0.15112112	0.06580198605710481	0.2386908839485207
4300	API5	1.8416789	0.2342524	0.06587237785317623	0.23886886920181757
4301	C2orf72	1.8404922	0.8852321	0.06606214739287473	0.23936714685552188
4302	FRG1	1.8401723	0.5019859	0.06610551945707982	0.23948866139866637
4303	PABPC1	1.8395425	0.14936297	0.06618002893608116	0.23959817479215523
4304	STAG3L5P	1.8391486	0.7802373	0.06626167010264385	0.23973334403109584
4305	ATP13A3	1.8383238	0.15154374	0.0663604394612682	0.24000153589935674
4306	CNTN3	1.8368156	0.28251648	0.06658724171029455	0.24044390258754725
4307	DDX59	1.8368049	0.24386115	0.06658518013961508	0.24044390258754725
4308	TMSB15A	1.8367596	1.7348628	0.06662407667109731	0.2404728198731913
4309	KHDRBS3	1.8367581	0.19216642	0.06659026934256113	0.24044390258754725
4310	ENSG00000259255	1.8365555	1.3197982	0.06666009304893011	0.24055521510153993
4311	LYNX1	1.8361509	0.83671707	0.06669844039532763	0.24063421620770967
4312	AGMO	1.8357767	0.37853563	0.066749510747105	0.24078279069351993
4313	LINC01088	1.8355854	0.36466333	0.06677338874779429	0.24081541029697742
4314	ZNF45	1.8349792	0.3699641	0.06685774081456877	0.24103037179359416
4315	GPR156	1.8348174	0.3225145	0.06688859256277366	0.24112374569708722
4316	CD2BP2	1.8343141	0.61298656	0.06697544973190768	0.24138615668762956
4317	ALDH1L1-AS2	1.8327745	1.3628141	0.06720050742168884	0.24199736082388545
4318	BEND7	1.8326524	0.3362297	0.06721098964529494	0.2419993178370849
4319	VDAC1	1.8323532	0.32789612	0.06725437879965365	0.24210184349390404
4320	ENSG00000253214	1.8320748	1.4776248	0.06731922896041358	0.2422298563570472
4321	ACBD5	1.8320054	0.29909053	0.0673061088973862	0.2422298563570472
4322	TRHDE	1.8318393	0.25877327	0.06732992684267974	0.24224845049019714
4323	DZIP3	1.8308716	0.18681414	0.06746718136973824	0.24261680684858317
4324	SLC16A10	1.8305336	0.36741498	0.06752747212962082	0.24276191036234127
4325	ENSG00000258256	1.8301535	1.5610833	0.06760914615261583	0.242887705892815
4326	ABCF1	1.8294002	0.22736539	0.06769426730447707	0.2431102823888956
4327	DUSP12	1.8292588	0.5360544	0.06772119616974465	0.24318905767083732
4328	GTF2H4	1.8288002	0.5620249	0.06778986989666792	0.24336908213841352
4329	FAM133B	1.8273773	0.19063231	0.06799376595650505	0.24395199399910728
4330	VIPR1	1.826465	0.48322472	0.06814579333871132	0.24437141708457757
4331	CLRN3	1.8264298	0.74660397	0.06815548057484747	0.24438815941638478
4332	MRM3	1.8259386	0.7123613	0.06822677774583585	0.24455431827185728
4333	ENSG00000267356	1.8256601	6.534034	0.06829972296190114	0.24476119720352207
4334	SH3GL2	1.82476	0.54448444	0.06839924747720241	0.24498839802159036
4335	ARFGAP3	1.8246175	0.18989645	0.06840839944756634	0.24498839802159036
4336	EDA2R	1.82458	1.0431335	0.06843692604449768	0.24507253654790412
4337	SLC16A4	1.8244262	0.4805157	0.06844513454172212	0.24508390896417528
4338	ENSG00000286763	1.8240154	1.2473834	0.06852530201685993	0.2453063390240661
4339	RPL23A	1.8237728	0.43541136	0.06854949337206838	0.2453063390240661
4340	ASTE1	1.823561	0.70182264	0.06858855629275223	0.2453809516856045
4341	PKP3	1.8228182	0.84019315	0.06870345045626891	0.245653815501336
4342	MATR3-1	1.8227283	0.40211686	0.06870707159374669	0.245653815501336
4343	ENSG00000272657	1.8225487	0.47110114	0.06873481729782105	0.24570565461126692
4344	ENSG00000285402	1.8223931	0.8693929	0.06876316554716974	0.24577090905072088
4345	WIPF2	1.8218557	0.18184467	0.06882662627733505	0.2459380107445165
4346	STPG1	1.8217909	0.5739091	0.06885077312313412	0.24597571341430455
4347	ENSG00000290683	1.8215871	0.55797553	0.06888079203175963	0.2460468576514803
4348	CARF	1.8196257	0.23914924	0.06916884090961777	0.2468900578183311
4349	ITGAV	1.819081	0.15136805	0.06924783208711506	0.2470498847603172
4350	MOCOS	1.818896	0.6140972	0.06929096727320559	0.24718566583184864
4351	BLOC1S1	1.818656	0.62003815	0.06932636704121481	0.24729383402967173
4352	WDR31	1.8176091	0.49617487	0.06948813525600878	0.24776831151197223
4353	ENSG00000233928	1.8175573	0.203786	0.06948678363061246	0.24776831151197223
4354	KIF9-AS1	1.8171945	0.21429844	0.06953946814849081	0.24790871302307507
4355	ENSG00000289986	1.8170073	0.5944132	0.06957896513967744	0.24799505557871715
4356	LPAR6	1.8169901	0.4495587	0.06957504536537719	0.24799505557871715
4357	ENSG00000228697	1.8167413	0.8494553	0.06962506648071003	0.24811144839220328
4358	ENSG00000258312	1.8163024	0.792202	0.06969702164979827	0.24834313018964482
4359	ZNF668	1.8160496	0.8870347	0.06973876132201537	0.2484191499421772
4360	DEGS1	1.8159472	0.46849293	0.06973675142611853	0.2484191499421772
4361	HSDL1	1.8158753	0.47777775	0.06975838980719219	0.24847089429715075
4362	ENSG00000265257	1.8156971	1.690768	0.06979842323774295	0.24857712555445416
4363	PACS1	1.8143747	0.12711324	0.06996991550550896	0.24895119056676226
4364	NAGA	1.8141528	0.7279334	0.07002472939478269	0.24905086571168822
4365	LINC01169	1.8140026	1.047721	0.07006042722842447	0.24911721948135687
4366	ANKRD22	1.8139404	1.4130708	0.07007213510490484	0.24913286379051297
4367	ZNF845	1.8137577	0.854285	0.07009327563339748	0.24918983331838157
4368	ENSG00000271893	1.813685	1.105681	0.07010037671313497	0.24919688628193642
4369	ENSG00000287953	1.8123509	1.7330347	0.07031705808130807	0.24974838410353298
4370	SCUBE2	1.8122146	0.25026703	0.0703039272486262	0.2497199598215608
4371	MNAT1	1.8120327	0.12377985	0.07033224574456028	0.24976589391588977
4372	C18orf63	1.8118135	1.2831786	0.07038947855118084	0.24989624746558317
4373	B4GALT1-AS1	1.8110979	1.8940603	0.07051355102041806	0.25024551141177076
4374	SMARCAL1	1.8103989	0.22212426	0.07058995138956199	0.2504618909121231
4375	SERPINB9	1.8099121	0.53403026	0.0706763628661401	0.25073195300176954
4376	ENSG00000286758	1.8089148	3.3915927	0.07086248358966801	0.2512824019405558
4377	ADAMTS12	1.8089072	0.13987747	0.07081732903276645	0.2511405686890228
4378	LINC02585	1.8084587	1.5798934	0.07091991561919136	0.25141283037223416
4379	LRRC8A	1.80806	0.3693891	0.07095782478557308	0.2514739939893631
4380	LGI2	1.8079883	0.5997463	0.07096907336305514	0.25149555629704984
4381	CYP2W1	1.8078121	0.3565929	0.07098887910264283	0.2515122074357075
4382	RPRD1A	1.8077439	0.16631937	0.07099738014345747	0.25152265518886163
4383	PXN	1.8074669	0.19091628	0.07104177594433475	0.2516067203590701
4384	H3C3	1.807438	2.6123085	0.07108565396605375	0.2517255073326705
4385	LINC03000	1.8061385	0.32184565	0.0712560132990596	0.25227374304889894
4386	SYNC	1.8048265	0.49895307	0.0714631666356733	0.2527866121031465
4387	ALDH1L1	1.8040538	0.62641186	0.07159847288135454	0.25308559712148354
4388	AKT1S1	1.8035246	0.8081784	0.0716859074140642	0.25335367728065167
4389	ENPP7P5	1.8033376	1.1144389	0.07171746289075016	0.2534468075365567
4390	KHSRP	1.8020252	0.2926631	0.07190290802422314	0.2539363126378721
4391	CUZD1	1.8016216	1.1454302	0.07198315272838722	0.2541644120915749
4392	AREL1	1.8010108	0.2458107	0.07206156233160331	0.25430557807839027
4393	PTPN12	1.8004742	0.1185282	0.07213563925283628	0.2544629743089186
4394	LAPTM4A	1.7999427	0.26639894	0.07222778161791917	0.25470552797979557
4395	WDR44	1.7994052	0.18544035	0.07231175875906735	0.2548442631385918
4396	RABEP2	1.798349	0.28854164	0.07247704336649917	0.2553343744383836
4397	HSD17B6	1.798209	0.9329037	0.07251944871304551	0.2554182560656359
4398	UBR4	1.7978181	0.1179847	0.07256354059496356	0.2555466661768539
4399	HSCB	1.7977575	0.31106228	0.07257338573721028	0.2555628562174175
4400	PDIA6	1.7965882	0.2519098	0.07275759532788661	0.2560819150966625
4401	RNASEH2C	1.7962283	0.45715645	0.07282228195822013	0.25619848914906834
4402	ENSG00000285953	1.7962259	0.26190734	0.07281636422037392	0.2561961783688873
4403	MARK1	1.795462	0.15769711	0.07292523343475378	0.2564865678033829
4404	TFAP4	1.7954514	0.524749	0.0729525491014609	0.25652705871492115
4405	CDC20P1	1.795303	3.2006006	0.07300075484945397	0.25662244709873017
4406	FAM216B	1.7940922	1.7854595	0.07317164864922489	0.2570376502863705
4407	ENSG00000290890	1.7935187	0.29863685	0.0732471805865857	0.2572158948678997
4408	BTNL8	1.7933528	0.2088818	0.07327690291209667	0.257296028409639
4409	NCAM2	1.7930299	0.19726025	0.07332022231866932	0.2573924586558938
4410	ENSG00000260121	1.7930006	1.1745282	0.07335192404141658	0.2574851868355009
4411	ENSG00000279246	1.7925254	2.1911974	0.07344087422032577	0.25769165336001476
4412	ENSG00000262370	1.7916297	1.2701597	0.07358118079303363	0.2581393998564107
4413	ENSG00000256149	1.7915499	1.2215903	0.07358600248073213	0.2581393998564107
4414	NIT1	1.7897056	0.412814	0.07386409360878654	0.25892842143396827
4415	MCRIP1	1.7895138	0.49909905	0.07390255583983968	0.2589625439970615
4416	SGCE	1.7887181	0.16122213	0.07401750133153222	0.2592236087625283
4417	CYB561A3	1.7878852	0.5701164	0.07416724765081957	0.259636016540839
4418	SLC12A8	1.78674	0.3743247	0.07434141363972963	0.2600961391930134
4419	STK39	1.7861509	0.10527035	0.07442496394303615	0.26031364606033
4420	INAFM1	1.7861241	0.9632554	0.07445962892404465	0.26039748720596956
4421	LINC02373	1.7858479	1.877166	0.07451040972894893	0.26055636456845865
4422	TJP3	1.7848629	0.43374196	0.07465008526320117	0.26089234687202933
4423	EZR-AS1	1.7847496	2.219131	0.07469305621684909	0.2609485624090753
4424	ATAD3B	1.7843357	0.330085	0.07473184597562886	0.2610308015579669
4425	CCL2	1.7841305	0.47665405	0.07477191565805733	0.2611520296002349
4426	IGHMBP2	1.7839253	0.33198327	0.07479863316882496	0.261226609154865
4427	BICRA	1.7830714	0.15530474	0.0749334360009022	0.26156608604199955
4428	MIR3667HG	1.7827979	0.4662259	0.07499378220868817	0.2617392106356122
4429	AFDN-DT	1.7827494	1.242292	0.07500714981360361	0.2617531889643432
4430	ENSG00000287260	1.7823328	1.1698124	0.07506901190541955	0.2618891569431994
4431	DNAJC8	1.7818251	0.36776146	0.07514057868712891	0.2620569530574339
4432	EIF4ENIF1	1.7815204	0.23667368	0.07518484280195716	0.26210548176460086
4433	PSD	1.7811737	0.5208893	0.07525563195562794	0.262314706533188
4434	MTERF3	1.7809426	0.40176168	0.07528453193299348	0.26237788134780765
4435	TCTN3	1.7807214	0.28121793	0.07532039456464049	0.2624840829045987
4436	ENSG00000248475	1.7802136	1.1068194	0.07542052983671522	0.2627390344079232
4437	UXT	1.780056	0.5434327	0.07543797036119432	0.26278099289337914
4438	NT5DC3	1.7799897	0.3088825	0.0754441723251734	0.2627837997204273
4439	C3AR1	1.7798905	1.8809187	0.07548817823020913	0.2628994710330204
4440	STT3A	1.7796582	0.2890395	0.07549464845688905	0.26290320298581116
4441	LCK	1.7793447	0.8789966	0.07555996464519635	0.2630742230851342
4442	CCDC73	1.778562	0.5358645	0.07568117587991427	0.26340207997427567
4443	DISP2	1.7783303	1.1377909	0.07573186998858562	0.26354084641304437
4444	ENSG00000286316	1.7780435	1.0799363	0.07576263386825656	0.2636290635310009
4445	ENSG00000242317	1.7777824	4.144077	0.07584305045884301	0.26385232684988835
4446	WDR5	1.7771679	0.28643602	0.0758989189889698	0.2640089683517751
4447	ENSG00000256469	1.776867	1.0193076	0.07596495973100742	0.2641254897173068
4448	MECOM	1.7768563	0.2311395	0.07596240833891757	0.2641254897173068
4449	RANGRF	1.7768533	1.4805391	0.0759820274041385	0.26414711382972134
4450	UBA52P6	1.7764794	3.620756	0.07605241864878352	0.26431932527499297
4451	SLC25A31	1.7763472	0.8376075	0.07605327499595879	0.26431932527499297
4452	LMNA	1.7755536	0.13963254	0.07616354801451371	0.2646081516166646
4453	ENSG00000141979	1.7755438	0.6290707	0.07618131943475503	0.26465101254342277
4454	ENY2	1.775156	0.31971547	0.07622885342852026	0.2647972540311063
4455	ENSG00000255160	1.7750157	2.4083672	0.07628801841336175	0.2649168416613436
4456	ENSG00000248752	1.7748294	0.31395942	0.07629047984431975	0.2649168416613436
4457	ENSG00000256988	1.7744948	1.1904095	0.07636123958866017	0.26510584198250325
4458	NCF4	1.7743529	1.5161978	0.07639280367726434	0.2651776144754023
4459	GLRA2	1.7740861	0.6977036	0.07642550056048439	0.2652518723566974
4460	ENSG00000230107	1.7738396	1.6499393	0.07648184040986265	0.2652975756307067
4461	WSB2	1.7736319	0.30711907	0.07648069248222714	0.2652975756307067
4462	CTNNBL1	1.7735312	0.17513865	0.07649589798862995	0.26532743876426645
4463	ARHGEF4	1.7735175	0.5347628	0.07651646317658191	0.26537986779952893
4464	ENSG00000260103	1.7730803	1.1067971	0.07659780796254753	0.26556742504343867
4465	MIR31HG	1.7726216	0.310299	0.07665682572325334	0.26565856099281177
4466	ENSG00000288798	1.7723609	1.3091168	0.07670654687702053	0.2657552233791367
4467	NAGK	1.772312	0.26674324	0.0767006173390942	0.26575358685017497
4468	SYT9	1.7722741	0.69992113	0.07672745923575226	0.26580876501832995
4469	KRTCAP2	1.7720803	0.8327147	0.07675958470182168	0.2658633183363664
4470	MYLK-AS1	1.7719545	0.31377405	0.07675781301186164	0.2658633183363664
4471	ENSG00000226647	1.7709905	0.51746684	0.07693516399961585	0.2663199187129153
4472	RANBP3-DT	1.7704487	0.6659116	0.07702146483550953	0.266523931966151
4473	RALYL	1.7694811	0.22204107	0.0771809660118821	0.26701894592545
4474	PIP5K1C	1.7687875	0.19999407	0.07728915414070152	0.2673742436842994
4475	NDUFA9	1.768724	0.24346215	0.07730167601600095	0.26738752480712286
4476	EPPK1	1.7684381	0.6932089	0.07736619640073474	0.2675837380911208
4477	RIMS4	1.7683296	0.98914933	0.07739136100701363	0.2676517646700909
4478	FGF16	1.7681067	2.7848818	0.07744269747224487	0.26775324682310125
4479	CSMD2	1.7680783	0.35397863	0.077420074657275	0.26771304378754374
4480	H2BC5	1.7679504	0.51662916	0.07743654974785026	0.2677510011091176
4481	SGMS2	1.7676747	0.38986656	0.07747992057449204	0.2678248986468351
4482	RLF	1.767044	0.1431554	0.07757549496702096	0.26813623776733525
4483	ATP5F1A	1.7668315	0.30054578	0.07761879999396784	0.26824784061501994
4484	ENSG00000254988	1.7667491	1.226032	0.07765418207004883	0.26833203423311136
4485	PHB2	1.7663678	0.51135534	0.07770315049623311	0.2684821926256251
4486	DAB2IP	1.7656459	0.12509741	0.0778114518201468	0.2687229331776122
4487	STK26	1.7652441	0.54754144	0.07788591749598275	0.2688656986049031
4488	RAB28	1.7651483	0.13665274	0.07789256065523789	0.2688695717882602
4489	WIPI2	1.7637155	0.2312857	0.07814145083024304	0.2695185475268203
4490	ABRAXAS2	1.763029	0.317452	0.07826098806461286	0.26982200949808893
4491	TSEN54	1.7630069	0.4610699	0.07826925114355122	0.2698255693181833
4492	NUDT19	1.7629974	0.42277727	0.07826267781347296	0.26982200949808893
4493	CLDN12	1.7613587	0.34670523	0.07854210810278935	0.27059381537952854
4494	RRAGC	1.7608908	0.5326384	0.07862701371626797	0.2707905455413591
4495	CYB5A	1.7601947	0.4111636	0.07874895938965565	0.27115299613642446
4496	SLC46A3	1.7599709	0.47842053	0.0787830840590885	0.2712513169902073
4497	ANO8	1.7595372	0.50340664	0.07886042677720397	0.27147922120714535
4498	MED8-AS1	1.7590306	1.6977957	0.07895926388624255	0.27178104557055693
4499	RUFY1-AS1	1.7565229	0.73756856	0.07937695081260798	0.2729679225105842
4500	LINC02663	1.7564043	1.0855486	0.07940890794621548	0.27303925716054517
4501	LETM2	1.7561916	0.74512714	0.0794375930184905	0.2731186038417432
4502	CALHM4	1.7556479	2.0341952	0.07954435328307864	0.2733628998376311
4503	ENSG00000253108	1.755509	0.7129514	0.0795393019860353	0.2733628998376311
4504	ITFG1-AS1	1.7555064	1.3626062	0.07955355489956277	0.2733628998376311
4505	HTRA2	1.7549416	0.81851166	0.07964913040950082	0.27365269879228665
4506	EBP	1.7542143	1.0305493	0.07978302979239316	0.27405473547506254
4507	LINC02676	1.7539577	2.6377623	0.07983826026061003	0.27419500052875956
4508	ETV6	1.753535	0.11069291	0.07986881509586134	0.2742143492909097
4509	LRP12	1.7531219	0.22788282	0.07994376996431629	0.2744326596448805
4510	HLX	1.7528539	0.5412453	0.07999902199928022	0.2745621011858588
4511	ZNF875	1.752756	0.18960012	0.08000402923790169	0.2745621011858588
4512	ENSG00000272588	1.7526557	0.8236984	0.0800355923043425	0.2746437974451751
4513	FASTKD3	1.7522277	0.8144971	0.08011510737282233	0.27486582350582656
4514	ENSG00000236722	1.7521799	3.6495645	0.08014605605149774	0.27493326553929537
4515	CCT8	1.7521069	0.3309267	0.08012306703940045	0.27487376672664476
4516	LARS2	1.7514998	0.17378055	0.08021859790032515	0.27514334980631316
4517	ENSG00000270492	1.751359	2.5522346	0.0802884319301881	0.2753246995378002
4518	SUDS3	1.750364	0.217835	0.08041643114285305	0.27572480206960903
4519	USP19	1.750004	0.4222574	0.0804909859851122	0.27592214807144827
4520	ENSG00000285679	1.7499682	0.2232976	0.08048125064732892	0.2759081973969464
4521	PTPRJ	1.7498714	0.13622428	0.08050131737946618	0.27593813991308824
4522	ENSG00000287600	1.7498587	2.4627523	0.08054259690929337	0.2760407758666175
4523	UFC1	1.7492404	0.58012384	0.08062694120977267	0.2762739174219414
4524	CYP2S1	1.7491174	0.7244009	0.08064728952138983	0.27629773489131937
4525	PDK3	1.7490085	0.24734999	0.08064987029417589	0.27629773489131937
4526	H2AC17	1.7488807	1.7620169	0.08069080976385688	0.27639312470143507
4527	SPATA8-AS1	1.7485279	3.4399495	0.08077766515589944	0.27666180314059013
4528	CPT1A	1.7482893	0.27817434	0.08078061067920758	0.27666180314059013
4529	ENSG00000267436	1.7482431	0.66878533	0.08079701076564078	0.27669851127040607
4530	ATP11A-AS1	1.7478436	1.4721581	0.08087199203458154	0.27691634566868595
4531	PILRA	1.7462522	0.40911472	0.08113457821899485	0.2776592895367963
4532	IPO4	1.7459683	0.6082228	0.08119026286546169	0.2777912893291824
4533	CD99L2	1.745588	0.19482608	0.08124113326653408	0.27792628786889195
4534	SHMT2	1.7454921	0.8762914	0.0812839123675145	0.2780335719936238
4535	B3GNT6	1.7452685	2.156351	0.0813391509776633	0.27818343804412154
4536	SH3GLB2	1.7450054	0.4240008	0.08135654806697869	0.278223397315009
4537	SNX6	1.7445444	0.17217402	0.08142850864056905	0.27835220509465336
4538	CASTOR3-1	1.7443355	0.20595926	0.08146012672265147	0.27840196288333663
4539	ENSG00000279631	1.7441616	2.0610092	0.08153128558576292	0.2785931441712192
4540	ENSG00000231769	1.7439711	0.9785673	0.08153903823303602	0.2785931441712192
4541	ANKS6	1.7434576	0.22479002	0.08161998123029332	0.2787784587975227
4542	PSMA4	1.743019	0.43019044	0.08169928362045852	0.27891200584063236
4543	POP1	1.7425525	0.38771382	0.08178130958638018	0.27916628446919545
4544	ENSG00000290315	1.742526	3.1257894	0.08181974057599418	0.2792583211781444
4545	H4C6	1.7423587	2.3062572	0.08184756465011649	0.27931413478145567
4546	NPIPA1	1.7420079	0.33270255	0.08186894469603816	0.27936751936147897
4547	CMTR1	1.741942	0.22888096	0.08187944289140338	0.27938376611025517
4548	ENSG00000254394	1.7411369	0.2560667	0.08202428181259233	0.27977995907470904
4549	ESD	1.7410301	0.26966146	0.08204099210431431	0.2798173577178806
4550	NOS2	1.7406579	0.6718838	0.08212889866483908	0.2799799164984483
4551	USP44	1.740459	1.014446	0.08216032465475061	0.28004783999699345
4552	NHSL1	1.7399571	0.14449802	0.08222247927743788	0.2802008604515514
4553	HNRNPA0	1.7395111	0.51249254	0.08231677679164837	0.2804829552336756
4554	GALM	1.7392752	0.2699229	0.08235047196064857	0.28055850591434617
4555	BRINP3	1.7391565	0.24000439	0.08237724862530682	0.2806300981850431
4556	CLCA1	1.7388214	0.39883658	0.08244109443840865	0.280769033985707
4557	PABPC4L	1.7385639	0.7297778	0.08247928582031412	0.2808598182559022
4558	FAM13A-AS1	1.7377787	0.3738227	0.08262070144606719	0.2812823629069197
4559	ELOB	1.7374148	1.024866	0.08270451337861634	0.2814889846597609
4560	HLA-A	1.7369093	0.3801535	0.08277625259452479	0.2817134634739093
4561	ENSG00000250820	1.7364768	1.1332386	0.08286358702622222	0.2819909825997882
4562	CAV3	1.7359829	0.75095886	0.08294680465820124	0.28219529783743774
4563	JAKMIP1	1.7358297	0.6626385	0.08297291936605111	0.28220528197289824
4564	ENSG00000265794	1.7352108	1.0145226	0.08308517887745988	0.2824884480188886
4565	MICU2	1.7351657	0.14053719	0.08307034821481914	0.2824577445444255
4566	PIGQ	1.7347487	0.43796274	0.08315405411147563	0.28262396197101064
4567	LRAT	1.7346239	0.49617577	0.08318651158515775	0.2826821446993254
4568	ZNF839	1.7343738	0.30084702	0.08321301074541067	0.2827454086854597
4569	LMO7-AS1	1.7331073	0.69402236	0.08345322482642156	0.2832666030211817
4570	KAT7	1.7330239	0.20459267	0.08345237966879929	0.2832666030211817
4571	PKD1P3	1.7328796	0.7045514	0.08348702610822477	0.2832877451894227
4572	EID1	1.73285	0.7073936	0.08350775698018088	0.28332211495668436
4573	DPP4	1.7326417	0.23765345	0.08352228307288433	0.2833232596344231
4574	BRF1	1.7319336	0.18706721	0.08364821174543033	0.2835215625500394
4575	GON4L	1.7318897	0.13351782	0.0836503629794806	0.2835215625500394
4576	CSGALNACT2	1.7315863	0.17887278	0.08370936831514725	0.2835219653784282
4577	CES1	1.7315764	1.246467	0.08374006230043872	0.28358647801855114
4578	ENSG00000289194	1.7314456	3.0137928	0.08377952357984846	0.2837003851812433
4579	ENSG00000250075	1.7309203	0.38990083	0.08383644779643211	0.283794476212335
4580	YWHAH-AS1	1.7302032	1.0240327	0.0839786553539902	0.2841573484177748
4581	MTCO1P40	1.7297871	0.8142291	0.08404906952660997	0.2843196033592452
4582	IGSF11	1.729231	0.3947737	0.0841390288447986	0.2844756065126537
4583	EPS8L2	1.7291692	0.32772255	0.08415132420864599	0.2844756065126537
4584	MAMSTR	1.7288066	0.6536485	0.08422039859286443	0.2845798619674793
4585	GADD45A	1.7277421	0.8140896	0.08441878688948244	0.28491998034087723
4586	WNK3	1.7276568	0.2686776	0.084414333379921	0.28491998034087723
4587	STARD9	1.7276003	0.110540025	0.08441933284674265	0.28491998034087723
4588	RPL13A	1.7274057	0.26552793	0.08446592632734173	0.28501501072367763
4589	FBXW2	1.72686	0.21785259	0.08455495596181897	0.28521557424871236
4590	LINC02911	1.7263079	0.74331415	0.08466852309624327	0.2854800067673513
4591	CCDC163	1.7250246	1.224972	0.08491286883860012	0.2859079642330187
4592	ABHD11	1.7248688	0.83027625	0.08493334934268627	0.2859360279833287
4593	CHRM1	1.7245265	2.1563265	0.08501439624541146	0.2860613294911571
4594	ZFYVE16	1.7244203	0.118001044	0.08498906292630619	0.2860260806071361
4595	C10orf99	1.7235715	1.972298	0.08518787321045673	0.28627418818081196
4596	SNRPA1	1.7233431	0.26912352	0.08519093134141793	0.28627418818081196
4597	ARPC5	1.7231596	0.37070855	0.08523216004520974	0.28638899674888735
4598	ENSG00000282418	1.7231591	1.8099174	0.0852542342043323	0.28642364244791824
4599	GALE	1.7223787	0.4929095	0.085371260349008	0.28665859728856036
4600	ENSG00000248596	1.7223619	1.0734556	0.08539269730713953	0.2867108089811832
4601	H2BP1-1	1.7215868	2.1724946	0.08553696574140023	0.28705665754770227
4602	RBP2	1.7215838	0.34892532	0.08551510478894499	0.28703866664889544
4603	GPN3	1.7212148	0.84479743	0.0856011742590506	0.28717318710851797
4604	SLC7A5P2	1.7209201	0.8973276	0.08565223566592557	0.28726755688489874
4605	LNC-LBCS	1.7207036	0.2937351	0.08567393159540887	0.28731830595917784
4606	TIFA	1.7204741	0.78883994	0.08572066790734965	0.2873855024531978
4607	SNRPC	1.720409	0.5165391	0.08573527823812185	0.2873855024531978
4608	TXNDC12	1.7204059	0.30508545	0.08572724135445516	0.2873855024531978
4609	TLK1P1	1.7202183	1.8565184	0.08578768547264459	0.2874711902774964
4610	ADK	1.7196996	0.12188987	0.08584998131884393	0.2875143605203524
4611	VPS35	1.7180883	0.24187113	0.08614866334798045	0.2880229431685987
4612	SLC2A8	1.7177827	0.52284503	0.0862090064671117	0.2881621933206683
4613	ENSG00000285404	1.7177223	0.5344587	0.08621794779557924	0.2881621933206683
4614	H2AC4	1.717009	5.387395	0.08639054870759764	0.2885689650156108
4615	CARD9	1.716487	0.77415013	0.08645058327309252	0.288699062184991
4616	ENSG00000289421	1.7160827	0.5222982	0.08652371920142447	0.2888354865417445
4617	HSP90AA6P	1.7158613	1.9767683	0.08658602773131899	0.288984057190033
4618	BCAR3	1.7149836	0.20914774	0.0867136712966218	0.2893471510318728
4619	GCNT2	1.7147416	0.21973407	0.08675984915136863	0.28938569410776366
4620	SHISA8	1.7145716	2.4458098	0.08681883325643706	0.2895427709849317
4621	RETREG2	1.7135628	0.5866238	0.08698280448683164	0.29000926193843773
4622	CLYBL	1.7130152	0.21332182	0.08707333304015011	0.2901199559008802
4623	FOLR3	1.7129425	1.9227839	0.08712499292372886	0.29015025871057537
4624	HMGCR	1.7127837	0.352347	0.0871262146386461	0.29015025871057537
4625	ATP6V0A2	1.7124827	0.25048622	0.08717511236530386	0.29023406180115996
4626	ENSG00000224817	1.711523	1.231116	0.0873598417174582	0.2907695695411646
4627	PRKCSH	1.7110095	0.28398883	0.08744627957125191	0.29099760301768657
4628	DOK1	1.7109848	1.1144029	0.08747347291092485	0.291048318107148
4629	CD80	1.710686	1.1082453	0.08752327741223394	0.29117424261654384
4630	DHRSX	1.7104516	0.12047283	0.08754680539140651	0.29119901652452873
4631	VPS26B	1.7100538	0.2768051	0.0876231589524893	0.29140699273839543
4632	LINC00857	1.7099972	1.6516386	0.08766423071870859	0.2914241728131388
4633	ENSG00000236924	1.7099884	0.77604693	0.08765415905394904	0.2914241728131388
4634	R3HCC1L	1.7096331	0.17723987	0.08769796496871146	0.2914860542407232
4635	ENSG00000286591	1.7095655	1.0325522	0.08773677804680294	0.2915387062620987
4636	ENSG00000288919	1.7095232	1.4968091	0.08775256389153235	0.2915387062620987
4637	EIF3L	1.7093576	0.21029022	0.08775234729457855	0.2915387062620987
4638	KCNG1	1.7093029	1.1919748	0.08778836929027407	0.2916102320392033
4639	TMCC1	1.709108	0.1108348	0.08779205741358494	0.2916102320392033
4640	GOLGA1	1.7079986	0.20600028	0.08800849924366741	0.29201048553301867
4641	NCBP3	1.7067068	0.15716021	0.08823898418992011	0.29259580907535954
4642	TRIM15	1.7065327	0.9448847	0.0882975574112294	0.2927103097897923
4643	FABP5P15	1.7061163	2.9628363	0.08838854299936813	0.2928524470664872
4644	SAMMSON	1.7056086	0.45466483	0.08845736413866857	0.2930206597391254
4645	ARHGAP19-SLIT1	1.7055972	0.74872977	0.08846712062866169	0.2930330458695801
4646	LINC00499	1.7051451	0.44546318	0.08854128610921108	0.2931319855785193
4647	HBS1L	1.7051197	0.18404675	0.0885340226745612	0.2931319855785193
4648	XKR6	1.7050147	0.17459644	0.0885571845215651	0.2931319855785193
4649	UNC119B	1.7045826	0.4867608	0.08864215082565029	0.29331116536053864
4650	ENSG00000232063	1.7045417	0.4577265	0.08865372624391493	0.29331198862872265
4651	SGCG	1.7043782	0.43418467	0.08868226940757147	0.29333589648883795
4652	IL11	1.7041056	1.0088528	0.08875445141766639	0.2934979339879182
4653	PKP4-AS1	1.7034138	0.71185136	0.08887099564247668	0.29363564708137363
4654	LHFPL5	1.7030776	0.80101013	0.08893889050339641	0.29371667501250504
4655	CDYL2	1.7020799	0.2327973	0.08910008534091535	0.29408454882079416
4656	ENSG00000269155	1.7018437	4.13572	0.08919834539126135	0.2943339899623015
4657	ENSG00000251567	1.7014145	0.7006704	0.08925107029031126	0.2943415916187795
4658	ENSG00000259280	1.7014065	0.86066	0.08925319859945552	0.2943415916187795
4659	NAV2-AS3	1.7013501	2.2087002	0.08927317976527523	0.2943415916187795
4660	SLC30A9	1.7011895	0.1414767	0.08927267238318647	0.2943415916187795
4661	NECAB3	1.7008727	0.37648147	0.0893379201943317	0.29449523032718916
4662	CA4	1.7005937	1.1486565	0.08941213281361428	0.29468002461812315
4663	TMEM231	1.7004557	0.4779729	0.08941938867712403	0.2946839947078964
4664	ZNF396	1.7001522	1.3751346	0.08950085351982155	0.29485269684131177
4665	RBM15-AS1	1.6997606	0.80350506	0.08956154150079287	0.2949329150666494
4666	NECTIN1	1.6992407	0.2763654	0.08964044194957235	0.2951721651274012
4667	ABHD17AP3	1.6990771	5.821118	0.08971967481937818	0.29533383292916576
4668	ZNF79	1.6976775	0.435337	0.08994126067974287	0.29583313917054854
4669	AMD1P3	1.6974185	1.4375687	0.09000969117757397	0.2958733498341279
4670	FAM174A-DT	1.6973767	0.49693197	0.09000582033045469	0.2958733498341279
4671	ENSG00000227681	1.69708	0.15990466	0.09004679190335936	0.2959305353023211
4672	ATP2B1	1.6959581	0.13140386	0.09025636338566036	0.29641923281325117
4673	HSPH1	1.6947442	0.31222537	0.09049542786750418	0.2968840168614739
4674	CDC16	1.6946771	0.16558988	0.09050421982872926	0.2968928593613646
4675	FBP1	1.6946034	0.46985242	0.09052701716423991	0.29690999630580706
4676	ZNF713	1.6945496	0.21514387	0.09052773471494976	0.29690999630580706
4677	LINC01945	1.6943734	2.0601997	0.09059870420184048	0.29700193894144267
4678	MLEC	1.6943167	0.23694468	0.09057394653986402	0.2970015519896504
4679	RFPL3	1.6941704	2.9688997	0.09063873227619522	0.29704371740410435
4680	GNA11	1.694013	0.25251332	0.09063256335262672	0.29704371740410435
4681	SLC6A3	1.6938149	1.6815008	0.0907049247871288	0.2971309314734023
4682	ZNRD1ASP	1.6937575	0.22540666	0.09067867595223836	0.29712489311816065
4683	RPS6KA1	1.6933186	0.37450358	0.09076777000113168	0.297256257482003
4684	ENSG00000255555	1.6931766	0.82053787	0.0908070906473549	0.297256257482003
4685	ENSG00000285955	1.6931436	1.2138238	0.09082674483898523	0.29727351244258654
4686	FAM111A-DT	1.6930772	0.7801078	0.0908278079517279	0.29727351244258654
4687	H2BC4	1.69223	0.6716978	0.09098898126152906	0.2975410562364989
4688	CHRDL2	1.6918852	0.8602102	0.09106027959963532	0.29759910272500073
4689	KANSL1-AS1	1.6918029	1.217598	0.09106784321343712	0.29759910272500073
4690	METAP1	1.6917319	0.22317989	0.0910646167288062	0.29759910272500073
4691	TRAPPC4	1.6917094	0.7417356	0.09108882167554816	0.2976277132283846
4692	CDK8P2	1.6910394	5.5807676	0.09124474592334332	0.29799210326465164
4693	MRPL48	1.6905873	0.2665328	0.0912867289956413	0.29806654603722893
4694	FAM72A	1.6904613	1.4205099	0.09133458637450012	0.2980907236288055
4695	SDE2	1.6896898	0.45222503	0.09146720576215563	0.29837811049403845
4696	ENSG00000246851	1.689462	0.86170965	0.09151209141732816	0.2984700172688398
4697	SNRPD3	1.6890527	0.2700046	0.09157653924824143	0.2986063483635688
4698	ENSG00000288795	1.6887118	2.861332	0.09168211417346211	0.29872444774650464
4699	ENSG00000278869	1.6881528	2.9113863	0.0917922304838795	0.29896321830550854
4700	LINC02137	1.6878967	1.0444969	0.09181711019629014	0.2989842616074181
4701	HERC2P9	1.6876856	0.22614434	0.09183812214460708	0.29900830845548027
4702	SLC4A1AP	1.686891	0.28038564	0.09199609593022433	0.2993298244145259
4703	CEP295NL	1.6867368	0.42510077	0.09202836108173604	0.29935775002328446
4704	HERC2P4	1.6866841	1.4538908	0.09204906990767982	0.29935926314706773
4705	PALS2	1.6865224	0.23215637	0.09206294084704679	0.29938438019161834
4706	GABPB2	1.6845762	0.19288495	0.09243701380999562	0.30028001457669046
4707	SPSB3	1.684273	0.4333476	0.09250205118215078	0.3004232009624198
4708	ENSG00000291258	1.684166	1.109799	0.09253844591364156	0.30042948957259225
4709	PLXNB3	1.684156	1.1443017	0.09253855073286138	0.30042948957259225
4710	CELF5	1.6839205	0.7878953	0.09258708244740012	0.30050795849637424
4711	STAB1	1.682962	0.5750253	0.09277529413129953	0.3009372726041447
4712	ST18	1.6825348	0.46365568	0.09284862812060167	0.3010548300297663
4713	GUCA1C	1.6817385	1.1864961	0.09301085746659463	0.3013200330566941
4714	YLPM1	1.6813673	0.11147877	0.09305467985270924	0.30141919078041446
4715	ZDHHC5	1.6813055	0.26330584	0.09306936305379523	0.30141919078041446
4716	ENSG00000268744	1.6810305	1.2762119	0.09315218059011653	0.3015772430778816
4717	NADK	1.6806884	0.30858666	0.09319138844574637	0.30166406770346693
4718	NIPBL-DT	1.6806587	0.47523275	0.09319991690367489	0.30167162202560055
4719	IGFBPL1	1.679816	1.5874312	0.09338923837871843	0.3020670308290266
4720	MARCHF1	1.6797632	0.2957889	0.09337931372320912	0.3020670308290266
4721	NTF3	1.679644	0.1872127	0.0933903079420474	0.3020670308290266
4722	BCL7A	1.6793351	0.27668276	0.093456225586685	0.3021798867021039
4723	LINC01900	1.6792397	0.73106754	0.09348764960460919	0.3022212931787877
4724	ENSG00000260970	1.6790105	0.9196173	0.09354383135547822	0.3023331655793065
4725	YBX2	1.6783196	1.4367703	0.09368040790127628	0.30256323809366975
4726	RTL10	1.6782575	0.55916065	0.09367966490880014	0.30256323809366975
4727	TNS1-AS1	1.6775402	0.7415956	0.0938229294056133	0.3028461901238976
4728	IFNLR1	1.6771884	0.5372227	0.09388824478588925	0.3029887964164271
4729	NFATC2IP-AS1	1.6771739	0.63738644	0.09389398251997795	0.3029887964164271
4730	AEN	1.6766526	0.8749727	0.09400088776730302	0.3030927622467953
4731	ANKRD20A2P	1.6766258	3.4755075	0.09402658741773419	0.3031113022821639
4732	METTL7A	1.6766013	0.7156582	0.09399840531530065	0.3030927622467953
4733	IQCM	1.6765212	0.40682366	0.09401435043278708	0.3030990292867173
4734	GFRA2	1.6764158	0.2737404	0.09403060584780996	0.3031113022821639
4735	LRRC9	1.6763508	0.66359025	0.09405565117714042	0.30315190290716687
4736	TLCD3A	1.6760198	0.63397825	0.09410953949023275	0.30317175736629237
4737	ARL3	1.6755772	0.28574538	0.09419498930662727	0.30340019771506943
4738	TESPA1	1.6751584	0.8877185	0.09429308133394451	0.30365589702423157
4739	HRAS	1.6750826	0.9973645	0.09430758623468746	0.3036825255873048
4740	ENSG00000278765	1.6746466	2.2246432	0.09440457782262801	0.30390967051616957
4741	ENSG00000269243	1.6746204	1.400951	0.09440932883421524	0.30390967051616957
4742	ARHGEF19	1.6741699	0.5993295	0.0944790131341365	0.3040665611272674
4743	ZNF443	1.6741549	0.6697114	0.09448304248588874	0.3040665611272674
4744	GNRHR	1.673869	1.1809751	0.09453606380967304	0.30414981944061786
4745	ITFG1	1.6734867	0.09789407	0.09459379624456604	0.30424203748219253
4746	ENSG00000229854	1.6733099	3.5067894	0.0946741511364067	0.3044058397134006
4747	ENSG00000290957	1.6730897	0.71084833	0.09470030237189837	0.3044237457856431
4748	ENSG00000283549	1.67307	2.4735084	0.09472434005499877	0.3044739114616145
4749	TRIM13	1.6730185	0.26866323	0.0946967077515921	0.3044237457856431
4750	BLOC1S2	1.6726434	0.5746543	0.0947803204086307	0.3045436315811043
4751	ENSG00000286619	1.67258	0.3427472	0.09478137254596118	0.3045436315811043
4752	DUOXA2	1.6725197	1.3498639	0.09482330699784959	0.3046582703820861
4753	BRINP2	1.672385	0.94927204	0.0948417484550115	0.30467731817812194
4754	ZNF318	1.6720926	0.18022451	0.09487252749693692	0.304754654527288
4755	NALCN	1.6717824	0.48294467	0.09494893865450892	0.30492109038494297
4756	ECM1	1.6714171	0.51370394	0.09501889762621067	0.30504517612243437
4757	CXCR5	1.6704625	1.8309009	0.09523856543362738	0.30556909075548727
4758	ENSG00000290775	1.6702999	1.1806076	0.09525815498976294	0.3055887190171771
4759	SLC15A4	1.6685117	0.30536562	0.09558322024476565	0.30637212265382724
4760	MIR2052HG	1.6683265	0.5976728	0.09563908553581275	0.306473066679263
4761	POGLUT2	1.6672952	0.66964036	0.09584124266801076	0.3068961622466326
4762	EML5	1.6672776	0.33381885	0.0958363958920194	0.3068961622466326
4763	ARHGAP10	1.6666243	0.10497752	0.09595183943776012	0.3071493247183358
4764	UTP15	1.666264	0.571993	0.09604525285255579	0.3073247825953079
4765	LINC02974	1.665872	1.9454666	0.09614749230864002	0.3075532435921014
4766	TNS3	1.6654718	0.09695375	0.09618054385245017	0.30763876023163345
4767	RBX1	1.6653624	0.21994846	0.09620716021654026	0.3077036837137185
4768	SI	1.6652743	0.24252902	0.0962358094361894	0.3077346804073512
4769	FERMT3	1.6646105	0.7671772	0.09638464900681347	0.30799178511428865
4770	CTSC	1.6645777	0.1808569	0.09636655084579433	0.30799178511428865
4771	DHRS4-AS1	1.6645287	0.43451858	0.0963817899102203	0.30799178511428865
4772	SMC2-DT	1.6645206	2.0972295	0.09641578928236244	0.30802703578511353
4773	RMDN1	1.6642545	0.21925585	0.09643269374655322	0.30805498207198057
4774	ENSG00000258430	1.6636136	1.4724665	0.09658954784275037	0.3083795595591395
4775	FAM53B	1.6634303	0.14095931	0.0965930259897627	0.3083795595591395
4776	ZMYND10-AS1	1.6633695	1.9719895	0.09664426573294932	0.3084526818592754
4777	ZNF878	1.6631925	2.6605706	0.09668802574658808	0.30853243416600135
4778	ELMO1-AS1	1.6629332	1.2173321	0.09671623554163487	0.3086022302716902
4779	LINC01532	1.6628913	2.188165	0.09673528845230692	0.3086293567618057
4780	PLAA	1.6624539	0.2889744	0.0967929302780732	0.3087457993503379
4781	ENAH	1.6619551	0.12216787	0.09689231012555947	0.3089517636553712
4782	SIPA1L1-AS1	1.6618695	0.7312965	0.09691941674937378	0.30898734905800357
4783	ENSG00000285796	1.6617386	0.5724064	0.09694982702753703	0.3090503005827356
4784	LINC01538	1.6616868	0.8614441	0.09695185514810571	0.3090503005827356
4785	C1orf185	1.6615659	1.3800168	0.09700237209074514	0.30915062277978445
4786	UBE2J2	1.6615263	0.22970295	0.09698036471911874	0.309100713468921
4787	ENSG00000242154	1.6612434	1.3309158	0.09705900775136442	0.3092947574630938
4788	SLC16A9	1.6604731	0.3675579	0.09719780595577539	0.30948991463543546
4789	ENSG00000290968	1.6604053	1.8153535	0.09723795364554595	0.3095772663853816
4790	PVR	1.6600676	0.23258604	0.09727509478789649	0.3096550245771332
4791	LINC02143	1.6594666	1.7869062	0.09741846982757572	0.30990884790065865
4792	LINC01411	1.6590592	0.6298667	0.09749332099995256	0.31002545031054524
4793	LINC01581	1.6586916	1.5764086	0.09758572566276047	0.31021800824630263
4794	CDIP1	1.657628	0.40758684	0.09777509601137903	0.3106032437046147
4795	ENSG00000259865	1.6574285	1.2166097	0.09782890826393197	0.3107199866871339
4796	PTCHD1	1.6573931	0.46990672	0.0978262631666164	0.3107199866871339
4797	FMR1-AS1	1.6569418	3.8240957	0.0979481432622271	0.31098439696074687
4798	CDKN1B	1.6563406	0.47364104	0.09803020236735266	0.3112043542950026
4799	PPP1R14D	1.6553819	1.0715064	0.09823658717996903	0.3116693850394384
4800	RBM33	1.6549491	0.10686771	0.098301106183978	0.3117601904866119
4801	DDOST	1.6548097	0.3615078	0.09833264438227032	0.3117995100503982
4802	HSF1	1.6544799	0.23542197	0.0984032716542155	0.3119007109487755
4803	PSMD6-AS2	1.6541328	0.2943932	0.09847594186450129	0.31209042150966315
4804	TNFSF11	1.6540076	0.62127405	0.09851361698563463	0.31218950478079227
4805	RBM46	1.6532524	1.6401476	0.09868376350213265	0.31238311980153766
4806	NUTM2F	1.6521986	2.4091876	0.09890171306552178	0.31271390380997016
4807	PALM	1.6520648	0.22539847	0.09889345315303351	0.31271390380997016
4808	MIR3918	1.651691	20.54997	0.09901728275763226	0.3128718536002641
4809	ENSG00000250955	1.6514832	1.5721738	0.09903393022209622	0.3129017280189218
4810	MKS1	1.6510699	0.47864565	0.09910576073328937	0.3130474369974526
4811	BEND3P1	1.650783	3.4157271	0.09919898044766462	0.3131841368801776
4812	ENSG00000258868	1.6507792	2.3699677	0.09919230575643147	0.3131841368801776
4813	ENSG00000278341	1.6500139	2.0117037	0.09933782117516449	0.3134145264391422
4814	OXR1-AS1	1.6496745	0.40855518	0.09938138859679795	0.3135154177461084
4815	BMS1P21	1.6486071	1.5669795	0.09963064623515092	0.31399257121145346
4816	MIR193BHG	1.6484104	0.39453924	0.09964674431517824	0.31402298289397207
4817	TMEM44-AS2	1.6480455	0.85371405	0.09972681354218749	0.3141902327919276
4818	ENSG00000255142	1.6476858	1.4815383	0.09981545056824134	0.3143715438993802
4819	SHD	1.6475617	1.8283536	0.09985110384019683	0.3144228292796576
4820	PRR11-AS1	1.6474912	4.996764	0.0998747193182577	0.31444885322156646
4821	ENSG00000271141	1.6473577	1.254204	0.09988519673260526	0.31444885322156646
4822	GALNT14	1.6466466	0.39589638	0.10000716113596168	0.3147310800697339
4823	ARHGAP8	1.6464643	0.33582693	0.10005087548411838	0.31481236365054716
4824	ENSG00000260874	1.646392	1.0683342	0.10007250943339129	0.31485255308750815
4825	PFN2	1.6460812	0.4134004	0.10012648785778021	0.31494378670056716
4826	UBP1	1.6457185	0.16365412	0.10019303619804276	0.3150692163934799
4827	ENSG00000270087	1.6456687	0.3998391	0.10021518163068165	0.315100653089549
4828	CARM1P1	1.6453635	0.91095847	0.10029033681225077	0.31525553976781484
4829	FLT4	1.6452194	0.661336	0.10031780215026141	0.31531508530987484
4830	PLA2G12B	1.6444936	0.6789636	0.10046093510758368	0.31562881405607157
4831	NOTCH2NLA	1.6442205	0.31056866	0.10050461062744136	0.3157252953383524
4832	GTF3C2	1.6441252	0.22130932	0.10052425538470197	0.3157666379877583
4833	HMGN2P28	1.6440723	1.4009359	0.1005638546746847	0.3158330543831807
4834	MTA2	1.6440707	0.33318081	0.1005386408193887	0.31579145579351076
4835	TRAF4	1.6439584	0.3967186	0.1005648556668775	0.3158330543831807
4836	FHIP1A	1.6435428	0.30268505	0.1006490777962201	0.3159956669795839
4837	RAB25	1.6430686	0.91177285	0.10075596490675295	0.3162700772869057
4838	ACAD9-DT	1.6430336	0.86082584	0.10076444145406806	0.31627629841638455
4839	FAM76A	1.6427966	0.33042634	0.10080099016205409	0.31632985042606715
4840	ATP6V0E2	1.6421379	0.8257589	0.10094321061606047	0.31671493270929146
4841	ENSG00000250481	1.6418962	1.281453	0.10101070895381024	0.3168461230512372
4842	NOCT	1.641388	0.4037769	0.10109182587305926	0.3169974073642138
4843	ENSG00000179066	1.6412543	1.7488642	0.10115049918517724	0.31708411762623
4844	LINC00844	1.6411417	0.9304213	0.10114870077147896	0.31708411762623
4845	COPS7B	1.6409239	0.2581354	0.10118288379725639	0.3171377745646311
4846	ENSG00000224738	1.6409061	0.59306717	0.1011965989107031	0.3171377745646311
4847	VSTM2B	1.6406267	0.7969096	0.1012699717820715	0.3173108406796627
4848	MALRD1	1.6401138	0.11584162	0.10135122696319228	0.3174618274724316
4849	SULT1A1	1.6399423	0.53041846	0.10140002979059574	0.3175030301997236
4850	ITGB4	1.6399153	0.45766175	0.10140284583037516	0.3175030301997236
4851	PARG	1.6391497	0.1648732	0.10154361743652744	0.31773893734652786
4852	MED9	1.6390857	0.43098843	0.10157401700866778	0.31779322070594945
4853	IFI6	1.6386449	0.81818146	0.10166665391181352	0.3179304057389915
4854	DNAJB1	1.6385553	0.35509422	0.10168006163791299	0.31793307765917533
4855	TMEM125	1.6380665	1.3475903	0.10180400516747852	0.31808362913164817
4856	KIF4B	1.6376226	1.8178234	0.10188556142012559	0.31827718712151365
4857	STAG3	1.6372625	0.50804716	0.10195191485521667	0.3183893578925112
4858	TAB2	1.6371695	0.13007435	0.10196069728394826	0.3183893578925112
4859	ERICH6	1.63694	0.9457557	0.10203203588166816	0.31851000534394075
4860	ADSL	1.6369061	0.29517066	0.1020245847024941	0.3185071623720788
4861	TMEM69	1.636291	0.60568404	0.10216947380636703	0.31869389158483613
4862	GIMAP4	1.6351947	1.418898	0.10241216233242599	0.3192189027697563
4863	AKAP1	1.634602	0.29296324	0.10250610835661712	0.31937571751443
4864	COL23A1	1.6340382	0.1764875	0.10262578298875266	0.31968722446019815
4865	NBPF17P	1.6339766	0.50104976	0.10264506775231484	0.31971716396333333
4866	CCDC175	1.6339189	0.50309044	0.10266333469947893	0.31971716396333333
4867	DZANK1	1.6338748	0.35634488	0.1026612280309676	0.31971716396333333
4868	SETD1B	1.633749	0.21542637	0.10268296669303836	0.3197331543006761
4869	SMG5	1.6334463	0.22050738	0.10274808450927243	0.3198635951820334
4870	PCSK9	1.633431	0.9330885	0.10277144727777962	0.3198954259848713
4871	ENSG00000270871	1.6331744	0.54737705	0.10281028815413944	0.31995580464169465
4872	COPE	1.6330948	0.27608845	0.10282569468274487	0.319982470423689
4873	TWSG1	1.6321815	0.17968039	0.1030119912573184	0.3203880685737174
4874	RENO1	1.6314849	0.3909111	0.10316347433486878	0.32074665601477625
4875	ENSG00000253844	1.6314029	0.8017317	0.10318661101735051	0.32075715455910475
4876	MOGAT2	1.6312569	0.61807126	0.1032199481228013	0.32081984001976754
4877	SH3BP5L	1.6308398	0.5098693	0.10331607722436986	0.3210366468014525
4878	ENSG00000288886	1.6306826	0.53318536	0.103331344776852	0.3210636016042327
4879	MICALL2	1.6302736	0.1937482	0.10341204993490442	0.32120020844085495
4880	GANC	1.6293459	0.18480071	0.10360948770523344	0.3216405196831426
4881	CARD10	1.6293125	0.51138556	0.10363530290823231	0.3217001517736548
4882	ENSG00000257622	1.628893	2.255645	0.10374506226132378	0.3219690196754129
4883	UBE3A	1.6286638	0.10370561	0.10374836454775514	0.3219690196754129
4884	LIPE-AS1	1.6282965	0.19499765	0.10383293113609328	0.32212881954930694
4885	PRKACB	1.6279712	0.12504247	0.10389981157308326	0.32221154815126773
4886	FABP6	1.6279604	0.84247833	0.1039238263372712	0.3222229556682259
4887	ANP32A	1.6279241	0.16992988	0.10391169136413193	0.32221154815126773
4888	POU5F2	1.6277432	0.49283704	0.10396968709183711	0.3223066918325981
4889	C4orf19	1.6277238	0.23336026	0.10395365733868885	0.3222775149655888
4890	SYBU	1.627587	0.4437372	0.1039951593788903	0.3223446166019477
4891	ENSG00000287612	1.6268471	1.2515864	0.10416186172317499	0.32267648487246664
4892	ZNF256	1.6263705	0.8174134	0.1042658146570196	0.32287760225211
4893	ATP6V0B	1.6263255	0.70381224	0.10426656480793219	0.32287760225211
4894	SERGEF	1.6262914	0.18044156	0.10425603100814891	0.32287760225211
4895	NT5DC4	1.6259277	1.534039	0.1043624526445378	0.3230710481463341
4896	STRA8	1.625796	2.2739441	0.10440305582336291	0.3231564235991945
4897	GREP1	1.6253408	1.8662971	0.10449573432322654	0.3233199866619535
4898	ENSG00000278819	1.6251292	0.9943316	0.10453240453813004	0.32337181020187117
4899	ENSG00000284060	1.6247659	0.6659911	0.10459470741656368	0.3235028937295534
4900	PRELID1	1.6241815	0.9575831	0.10473165804867558	0.3238441985938411
4901	ENSG00000279278	1.6240103	1.603963	0.1047805481738624	0.32393396938692615
4902	CHPT1	1.62361	0.17564864	0.10482418617308097	0.32398630478907703
4903	CD7	1.6233093	2.0750775	0.10493432029375102	0.32420783588101865
4904	MEA1	1.6231614	0.7607154	0.10494845816046243	0.3242263538348157
4905	IL4R	1.622372	0.18622366	0.10509651867176939	0.32460139952291656
4906	ENSG00000256249	1.6212032	1.0625671	0.10535685081268449	0.32522342554531786
4907	ENSG00000216775	1.6210886	1.1162896	0.10537137476393334	0.32522342554531786
4908	ENSG00000277913	1.6208935	2.9039307	0.10545681887514738	0.3253840312730107
4909	RBBP5	1.6202983	0.29271916	0.10554492648362834	0.3255321318576055
4910	ESS2	1.6202071	0.58396375	0.10557397707335633	0.3256011105458079
4911	ENSG00000272369	1.6194032	0.20257941	0.10573005648280127	0.3259379813002125
4912	ENSG00000225721	1.619169	0.8513645	0.10579740265446123	0.32605962853586207
4913	TXNDC5	1.6190367	0.31265345	0.10581638608116892	0.32605962853586207
4914	RNF43	1.6189946	0.37843844	0.1058329602703955	0.32606909812570567
4915	PTPRB	1.6189417	0.3507274	0.10583954647158056	0.32606909812570567
4916	SLC25A15	1.61881	0.4815092	0.10586736939717582	0.3261135527170389
4917	ENSG00000285579	1.6187253	0.31362048	0.10588472875831816	0.32614639601977086
4918	DGCR5	1.6186373	0.567437	0.10590273318633694	0.32618122197889043
4919	ENSG00000275807	1.6182758	1.4459338	0.10600909015736165	0.32640558121416274
4920	NBPF19	1.6179239	0.2724775	0.1060485852053274	0.3264859022840456
4921	ENSG00000286730	1.617475	0.9817051	0.1061695921684123	0.32673450451322944
4922	ABHD10	1.6173	0.45044637	0.10619252824723067	0.32676379000275746
4923	ENSG00000280070	1.6172338	3.6686194	0.10624702219211643	0.32677531190234765
4924	SLC25A51	1.6162058	0.32838508	0.10642879117562594	0.32707744999814664
4925	CHD4	1.6160722	0.13702019	0.10645023641506784	0.3270980013968612
4926	MTRF1	1.6160687	0.31486195	0.10645562906359302	0.3270980013968612
4927	LINC01341	1.6154097	0.36427966	0.10659971789733319	0.32744636895206763
4928	EMC4	1.6152959	0.6460016	0.10663180106753152	0.3274740145290187
4929	PLS1	1.6145631	0.34877884	0.10678791293593856	0.3278157064699618
4930	MSANTD3	1.6145322	0.3749387	0.10679018373320207	0.3278157064699618
4931	STAG3L3	1.6144532	1.361416	0.10683072039263045	0.32787813838030616
4932	MAPK4	1.6138881	0.5569513	0.1069399274944074	0.3280892452039722
4933	PSMD6-AS1	1.6138821	0.39016855	0.10692846878954333	0.3280747588906994
4934	CLDN4	1.6137196	0.52435374	0.10697529800022906	0.328135743387198
4935	H2BC20P	1.6134909	2.6358552	0.10705306357668563	0.3282714219657762
4936	EEF1B2	1.6134624	0.44792092	0.10702830692026268	0.32824024368033633
4937	SLC38A5	1.6130699	0.65138584	0.10711543511422349	0.32837944344932046
4938	ENSG00000281333	1.6128933	0.9626549	0.10715784870121767	0.32845413310236105
4939	ENSG00000290981	1.6127415	1.3759961	0.10720330006269219	0.3285453937352413
4940	PCSK5	1.6127323	0.11566909	0.10717746548695237	0.32848689120042834
4941	GABRR3	1.6126157	1.5570979	0.10723527392641807	0.3285813483715288
4942	ABCA5	1.6121045	0.19322911	0.10731260823165618	0.3286735468971819
4943	ENSG00000277701	1.6119279	1.3889054	0.10738272085960655	0.32882624287374207
4944	DMRT1	1.6109642	0.8026771	0.10757739800091572	0.32917399483811455
4945	SPATA3-AS1	1.6108576	1.4279147	0.10761557246890174	0.3291954900017149
4946	PIPSL	1.6107184	2.243703	0.10765418758713269	0.3292283162013275
4947	CROCCP3	1.6106511	0.26783088	0.10762498246986123	0.3291954900017149
4948	ENPP7P11	1.6102673	2.6994925	0.10775711008930829	0.32935139315440504
4949	ENSG00000229618	1.6100559	0.2705259	0.10775553743520477	0.32935139315440504
4950	MYLK	1.609749	0.12846617	0.10782446045755502	0.32949520427723483
4951	SLC17A9	1.609523	0.7696684	0.10789698050406318	0.32965475604409744
4952	TSPEAR	1.6091672	0.5238269	0.1079661073030205	0.32980388241390624
4953	PLEK2	1.608322	0.9338212	0.10816264878251068	0.33011435638071607
4954	ENSG00000257239	1.6082743	0.4597239	0.10815379323827692	0.33011435638071607
4955	PLXNB1	1.6080353	0.2040929	0.10820038717183389	0.33017019516534374
4956	ENPP7P8	1.6080261	0.38549417	0.10820806429091309	0.33017019516534374
4957	PACSIN3	1.6073914	0.58170277	0.10835565634940685	0.3303928215455147
4958	RBM23	1.607172	0.21597041	0.1083888602816753	0.3304526837786905
4959	PLA2G4F	1.6071221	1.320826	0.10843192730357581	0.33052190760074707
4960	HTR2C	1.6067122	0.5827984	0.10849713620896416	0.33061720412390566
4961	BPHL	1.6067047	0.2632328	0.1084969650942741	0.33061720412390566
4962	CDH7	1.6065723	0.65874904	0.10853630746712437	0.330680583597366
4963	TMCO5B	1.6064812	2.494568	0.10857752422429513	0.33070771523182096
4964	PLAC8	1.6064732	0.49609852	0.10855490753395539	0.330680583597366
4965	NFYA	1.6057276	0.24073589	0.10870511823535012	0.3309403505767117
4966	ENSG00000279443	1.60549	2.960016	0.10879880949277737	0.33103733645078903
4967	UNC13A	1.6053511	0.66228193	0.10881228474308809	0.33103733645078903
4968	ENSG00000250421	1.6052942	0.72177255	0.10881854864479508	0.33103733645078903
4969	TYRP1	1.6052716	1.4594167	0.10883896403527103	0.3310787601092903
4970	LINC02241	1.6044075	0.38484338	0.10899970558996758	0.3315055997264702
4971	ENSG00000288894	1.6040189	0.94356686	0.10909983198408907	0.33168637550277
4972	ENSG00000290461	1.6040152	2.1304145	0.10911707558678595	0.33169683813516243
4973	NKIRAS2	1.603509	0.573895	0.1092094334165286	0.3318899669722868
4974	ZNF629	1.6031457	0.32283893	0.1092746589572974	0.33194793474533524
4975	HS6ST3	1.6031299	0.28847638	0.10929024013884768	0.3319745580265472
4976	ABCB4	1.6022508	0.6869838	0.10948778243749367	0.33236090647497485
4977	NRM	1.6022447	0.9205884	0.10949250528929365	0.33236090647497485
4978	CA5BP1-1	1.6020006	0.64885384	0.10954637013465308	0.3324650197230247
4979	CHIA	1.6019275	1.6877286	0.10957900267357343	0.33249718172842957
4980	SLC17A6-DT	1.6012996	1.2909359	0.10970768308621937	0.3327651666728565
4981	ENSG00000286253	1.6007613	1.606717	0.10983544173566427	0.33304896274242707
4982	ENSG00000290685	1.6002543	0.49697065	0.10992393705568679	0.33323430569832146
4983	ENSG00000285798	1.59845	1.4832479	0.1103488843883597	0.33410656378664144
4984	ENSG00000278766	1.5978175	1.7318	0.1104895672787361	0.3344383862271557
4985	CD209	1.5973016	1.5967052	0.11060266654777755	0.3347011379165835
4986	TAF5L	1.5969521	0.31120133	0.11064737521224327	0.3347813530963543
4987	RBM8B	1.5963284	4.2604823	0.11083565612593693	0.33512802711006223
4988	TMEM79	1.5961941	0.7772781	0.11083765256549884	0.33512802711006223
4989	B3GALT4	1.5961381	0.83457005	0.11085549179189359	0.3351471203131148
4990	ENSG00000285855	1.595261	2.9764771	0.11107172613252153	0.3356690405362749
4991	BSG-AS1	1.5951737	0.8978502	0.1110641857916621	0.3356670837015057
4992	PIGZ	1.5948118	0.38185707	0.11113336962524352	0.33583449171642
4993	PADI6	1.594415	1.6264042	0.11124764861634195	0.33607555783614274
4994	ENSG00000232363	1.5940173	2.042595	0.11134536291838014	0.33620798126470436
4995	CRYBB2P1-1	1.5939534	0.16291413	0.11131994948067933	0.3361688515323156
4996	TSGA10IP	1.5933459	1.8966094	0.11148632357834108	0.3364221288670327
4997	RCVRN	1.5927916	1.1444681	0.11160895979848595	0.33674926420487417
4998	STAU2	1.5922357	0.11457557	0.11169727905317191	0.3369739868251373
4999	C1orf54	1.5920542	0.3305415	0.11174939445298088	0.33706588921311464
5000	FBXL7	1.5920032	0.087872386	0.11175542829756764	0.33706588921311464
5001	TTC36-AS1	1.5919838	0.5664849	0.11177577312145483	0.337085496623025
5002	OGFOD1	1.5917213	0.30623543	0.11182024552545165	0.33719873159938357
5003	PI4KAP2	1.5912791	0.3903251	0.11192837178389188	0.3373952559737398
5004	BCAS4	1.5907754	0.59818065	0.11205199692267744	0.3375631392601636
5005	DLX1	1.5905944	2.166267	0.11211084189590702	0.3376359788897267
5006	PFKFB4	1.589599	0.37894467	0.1123069978772178	0.338101272417455
5007	IFI44L	1.5893537	0.45903307	0.11235744451311011	0.33819004965116856
5008	TMEM140	1.5892997	0.5656748	0.11236827052123742	0.33819004965116856
5009	CCNG1	1.588801	0.4962013	0.11248553195187991	0.3384295338559649
5010	ENSG00000266696	1.5887381	1.9705391	0.11252400710236153	0.33847387123041
5011	HGS	1.5887147	0.24448386	0.11250036283108428	0.33845324452635706
5012	PLEKHA8P1	1.5887082	0.42530376	0.11250758069433596	0.3384540502009373
5013	SGPP1	1.5880213	0.21985829	0.11265307267747984	0.33865756651999046
5014	MIF4GD	1.5878652	1.2953912	0.1127182675028263	0.3387739425324098
5015	ENSG00000275223	1.5877545	1.9075011	0.11275288727910242	0.3388361681405572
5016	GHRLOS	1.5877043	0.43272692	0.11273926952768716	0.3388161532621149
5017	LINC02429	1.5873471	1.2025257	0.11282541588892045	0.3389913686425622
5018	BTN2A2	1.5871994	0.45578542	0.11284929171465044	0.33903191035976965
5019	ENSG00000287937	1.5869334	2.1136882	0.11293054799638688	0.3391607663477057
5020	BNIP2	1.586572	0.24664505	0.11298718215013856	0.3392618123571244
5021	ENSG00000253174	1.5858157	1.3368388	0.11316303389037233	0.3396285852578178
5022	PCOLCE	1.5857815	0.21603926	0.11315828412938794	0.3396285852578178
5023	ENSG00000250310	1.5849155	1.1484967	0.11337729514806141	0.3400411109885012
5024	RAB26	1.5844419	1.0869886	0.11349084258174008	0.34021403829150987
5025	NPM1	1.5842518	0.20505433	0.11351198795051044	0.34025648093154975
5026	TRIM31	1.5842131	0.8010904	0.11353479095730712	0.3402944647147868
5027	ENSG00000285595	1.5841678	1.1365852	0.11355512205290103	0.3403048603692894
5028	SALL4	1.5841111	0.3760743	0.11355607994170094	0.3403048603692894
5029	LINC02248	1.5840833	1.3256799	0.11357720814856138	0.3403234884512835
5030	NDUFC2	1.5840065	0.7952445	0.11358326127969755	0.3403234884512835
5031	PIK3R2	1.5837805	0.39919084	0.11362812958822358	0.3404160353544947
5032	ABCG5	1.5835938	0.5185009	0.11366906552614144	0.34045489593406947
5033	BORCS5	1.5835896	0.22155267	0.11366224600691295	0.34045489593406947
5034	TTLL10	1.5834838	1.3799797	0.11371438828117388	0.34050687330238
5035	UQCRFS1	1.5834727	0.67557937	0.11369652417471125	0.34047431645923554
5036	ENSG00000228563	1.5833567	1.8414457	0.11375181296382333	0.3405561162985533
5037	ENSG00000287883	1.582719	2.0689344	0.1138991203190452	0.34085044929004255
5038	MRPL40	1.5825355	1.2595782	0.11392648453255175	0.34091138894962547
5039	C3orf14	1.5821353	0.8280542	0.11400768782347573	0.3411124589350959
5040	SPOCD1	1.5815333	0.9813614	0.1141518818834166	0.34137609579701683
5041	TGM3	1.5809445	1.1842883	0.11428539131561202	0.34167045161076026
5042	ABRAXAS1	1.5809087	0.29592338	0.11427481820852206	0.3416598168663192
5043	ENSG00000273291	1.5806804	0.3707579	0.11433069914060674	0.3417429650594935
5044	SEPTIN3	1.5805252	0.8536314	0.11437854400673358	0.3418440122769063
5045	DOCK11	1.5798855	0.17142586	0.11450129699188011	0.34212689660759465
5046	SMIM27	1.5797715	1.33573	0.11456710243708818	0.34226052110185384
5047	ENSG00000287651	1.5797453	1.247345	0.11456274147184756	0.34226052110185384
5048	ENSG00000261845	1.5796924	1.3564531	0.11457763968261264	0.34227100339000555
5049	STRA6LP	1.5794718	0.3344513	0.11460742292292848	0.3423389732871724
5050	SMG8	1.5793532	1.0453925	0.11464167101745651	0.3423406801074158
5051	GPR89B	1.5789168	0.2520799	0.11472807625248889	0.34251029042077635
5052	FAM247B	1.578905	3.8532856	0.11477679249565675	0.34255072874630704
5053	PRRT4	1.5788559	1.2136979	0.11477231309267118	0.34255072874630704
5054	DNTTIP1	1.5787842	0.3350087	0.114757521835114	0.34255072874630704
5055	RASGEF1C	1.5784918	0.5386147	0.1148400074224261	0.34271838959782486
5056	CR1L	1.5782489	0.6274075	0.114896674298414	0.3428664896736421
5057	TGFA	1.5780364	0.6466514	0.11494666297975663	0.3428825436111428
5058	ENSG00000213121	1.5780286	0.90508765	0.11495134106114249	0.3428825436111428
5059	RPAP3	1.5779955	0.21985939	0.11494288696398425	0.3428825436111428
5060	FAM210A	1.577747	0.25823867	0.11500107379260119	0.34298887135914335
5061	GAS6	1.5772421	0.28843987	0.1151224238420422	0.3433161166949816
5062	LINC01933	1.5771705	0.42878857	0.11513849717223724	0.3433257221521066
5063	FMR1NB	1.5769289	1.1225402	0.115208806228132	0.3434856797026883
5064	POLR3H	1.5767322	0.38130054	0.11523487122627561	0.3435299000799068
5065	H2BC21	1.5764661	0.6293674	0.11531543675243129	0.34369752488633487
5066	KCTD18	1.5760617	0.43345353	0.11539379703326338	0.3438692252123893
5067	WDR6	1.5760044	0.23128006	0.11540216739180413	0.3438692252123893
5068	ATG4B	1.575583	0.17369828	0.11549690766803279	0.3440431401064166
5069	FLNC	1.5749202	0.26112774	0.11565482066881178	0.3443692116740933
5070	ZNF818P	1.5746472	0.6073458	0.11572529354858622	0.3444063266918324
5071	HMGB1P5	1.5746305	0.67362946	0.11572163809803696	0.3444063266918324
5072	CD3E	1.5740489	1.5755266	0.11588182077322574	0.3447432892987757
5073	SHISA3	1.5740291	0.45761567	0.11586015372362432	0.3447066083842288
5074	ENSG00000286931	1.5736474	1.148411	0.11596092820527455	0.3449221403457403
5075	SART1	1.5734053	0.25056195	0.1160004129614912	0.344997441700177
5076	LINC01885	1.5731462	0.46424818	0.11606292220906471	0.34511125152818445
5077	COMTD1	1.5727775	1.1768696	0.11617292421450838	0.34533637014846374
5078	ANKRD20A5P	1.5726408	0.52687854	0.11617819524707959	0.34533637014846374
5079	COPS9	1.5725085	1.0009274	0.11622750251122554	0.3454322677668947
5080	MAPKAPK2	1.5723982	0.15447444	0.11623173723003687	0.3454322677668947
5081	CIITA	1.5723193	0.44346783	0.11625610440404982	0.3454836011636308
5082	HTR3C	1.5721427	2.0534332	0.11632984564255061	0.34564382161445995
5083	MYOCD-AS1	1.5717021	0.5482408	0.11641081363083959	0.3457944764588927
5084	ASNS	1.5716852	0.41584727	0.11640549912958308	0.3457944764588927
5085	DUS3L	1.5715852	0.45130625	0.11642895262439233	0.34580733928413376
5086	TMEM37	1.5707453	0.7334054	0.1166391322281591	0.3461993332874317
5087	ENSG00000286387	1.570493	1.2972901	0.11670139407863996	0.34632080980143864
5088	LINC02580	1.5703174	0.3227655	0.11671595486079192	0.34632965411596417
5089	AKAP17A	1.5701112	0.26492184	0.11676914624185789	0.3464374243746799
5090	ENSG00000289202	1.5697652	1.6112943	0.11687378265246912	0.3466633857723195
5091	ERFE	1.569678	0.6608148	0.11686505075586796	0.3466633857723195
5092	STAG3L5P-PVRIG2P-PILRB	1.5692065	0.764703	0.11698535561897068	0.34697319251675707
5093	ZNF628	1.5686898	0.79626334	0.11710934293359349	0.3472774803422321
5094	RGL4	1.5681663	0.7688658	0.11723433165788141	0.347415413075854
5095	PPP1R3E	1.5681033	0.32776865	0.11722965277420072	0.347415413075854
5096	TMEM139	1.56809	1.395875	0.11726395891186499	0.34748206590544
5097	CSRNP2	1.5669805	0.23332669	0.11748887026234624	0.3479791390363543
5098	ENSG00000248254	1.5666707	2.0548177	0.11760673956955633	0.3482537774942715
5099	AIPL1	1.5662163	1.522548	0.11770629180919528	0.3484535561412883
5100	PITPNM1	1.5656087	0.45242548	0.11782689373122082	0.3486833151833708
5101	LRRC31	1.5655786	0.89704	0.11784732775505073	0.3486833151833708
5102	SLC33A1	1.5655155	0.27806675	0.11783980448237197	0.3486833151833708
5103	RBM7	1.5654835	0.42579153	0.11784834458505689	0.3486833151833708
5104	NBPF25P	1.5653833	0.67152566	0.11788360396092144	0.3486868615157689
5105	BACE1	1.5653762	0.20366538	0.11786510670689448	0.3486868615157689
5106	HSPD1P1	1.5653136	2.3759067	0.11792324580063884	0.3487777846340426
5107	DDAH1	1.5650426	0.117271096	0.11793947269331385	0.3488045937822785
5108	SNX8	1.5649763	0.19873151	0.11795771552605222	0.3488373614312073
5109	KCNG3	1.5647043	0.65884525	0.11803541101299525	0.34899390250150636
5110	PTK6	1.5643643	1.2743721	0.1181282223569846	0.34917196797210537
5111	ENSG00000273151	1.5642622	0.93465936	0.11815372668998333	0.3492086313689777
5112	GNPTG	1.5641401	0.25973415	0.11815763818582785	0.3492086313689777
5113	TMEM105	1.5638422	1.6266857	0.11826699342616767	0.3493912913047509
5114	ENSG00000287558	1.5635723	1.0336245	0.11831253273362295	0.34948342345395916
5115	LINC01440	1.5629909	0.5605898	0.11843545092316113	0.34976670231462614
5116	KLHL4	1.5625278	0.3679666	0.11854801031989898	0.34999895666978725
5117	TIMM21	1.5625076	0.4367545	0.11855174319824512	0.34999895666978725
5118	ENSG00000227227	1.5622326	0.6115131	0.1186258742098082	0.3501329063742797
5119	RSKR	1.5618889	0.27403694	0.118688238416615	0.35023206898214365
5120	CPSF7	1.5614303	0.177627	0.11879672915914061	0.35044603323187723
5121	TERB1	1.5613288	0.98467344	0.11884243925490794	0.35049950769431115
5122	ADAT1	1.5602565	0.33188114	0.11907437894937982	0.3510099337818946
5123	ENSG00000287577	1.5601422	5.0741158	0.1191481675498117	0.351163678710932
5124	MRPS30-DT	1.5595406	0.2669073	0.11924061366633146	0.35130857307296326
5125	CYP1B1	1.5595053	0.6880653	0.11925883901999187	0.35131975939722726
5126	C2	1.5588186	0.30314392	0.1194117670920901	0.35164263372138865
5127	LINC02714	1.5577525	0.59534365	0.11968468462765301	0.3522333215687101
5128	BICD2	1.5576266	0.27127847	0.11970172402277542	0.3522621801100506
5129	TTC7A	1.5575761	0.17703807	0.1197129393869971	0.3522738970492468
5130	SOAT1	1.5573914	0.21669306	0.11974754898093916	0.3523118741103054
5131	DCTN2	1.5571631	0.22654301	0.1198086700122693	0.35240087415258486
5132	POLR3K	1.5570188	0.8622449	0.11985625701958574	0.3525039258569747
5133	EHD1	1.5567564	0.3293718	0.11990575803826117	0.3525795191072304
5134	KLHDC9	1.5565467	2.4165998	0.11999283587585594	0.3526992360769224
5135	ZDHHC7	1.5562211	0.22813034	0.12002761939490061	0.35277355358156015
5136	PTPN20	1.5560712	0.86435074	0.12007648799003047	0.35284371973743206
5137	ZNF214	1.5559808	0.42014474	0.12008914445033142	0.3528479037312803
5138	GSS	1.5556473	0.39278257	0.12017207026511603	0.35302765746339027
5139	PSMC5	1.5555466	0.47733915	0.12020030690832235	0.35303068047171215
5140	SDHAP1-1	1.5554913	0.4208987	0.12021022421528206	0.35303068047171215
5141	ENSG00000262211	1.555378	1.0666904	0.12025599948541499	0.3530825191692234
5142	TECR	1.5553687	0.30710903	0.12023061212643739	0.35303068047171215
5143	TMEM68	1.5549805	0.294315	0.12033029526834649	0.3532580611874811
5144	LINC00927	1.5543691	0.8987279	0.1204793368608595	0.3535677200464105
5145	ENSG00000273162	1.5540472	1.842984	0.12057909489199982	0.3537851860261028
5146	AGBL5	1.5540203	0.32993674	0.12055428309984831	0.3537450276208974
5147	ENSG00000214719	1.5530496	0.22411591	0.1207822361674317	0.3543071704645256
5148	TENM1	1.5528609	0.23583077	0.12083519675189623	0.3544198284300333
5149	KRT17	1.5527222	2.4126887	0.12090215583451597	0.354530811394548
5150	ENSG00000279672	1.5527214	0.9599329	0.12088793719995965	0.35451046403490516
5151	CELSR1P1	1.5526015	1.4005178	0.12091831268650265	0.3545568395476461
5152	PM20D2	1.5516918	0.3606269	0.1211126500259981	0.35501979359333385
5153	ENPP7P7	1.5511732	0.4066726	0.12123164351042065	0.3552189275373324
5154	CCNI2	1.5511059	1.1726005	0.12125230054294917	0.35525807904702117
5155	ENSG00000287857	1.5510267	2.0709565	0.1213036515755709	0.35532302101817453
5156	ENSG00000268649	1.5501595	3.950901	0.12151858553987124	0.35576001434535587
5157	ICE2	1.5500827	0.16792507	0.12149255160375766	0.35570518114590216
5158	SLC44A3	1.5483259	0.258051	0.12192335968087432	0.3565377871698323
5159	CEPT1	1.548197	0.19220091	0.12194569948127887	0.3565585026816238
5160	TOM1L1	1.5479971	0.2664479	0.12199966301705863	0.356653835370676
5161	RNA5SP437	1.5476973	3.283276	0.1221120338735891	0.3568535919687934
5162	TSPOAP1-AS1	1.5470678	0.38785592	0.12222571576210671	0.3570788833273185
5163	YAF2	1.5469218	0.13848886	0.1222481062944602	0.35711593289345045
5164	THOC7	1.5469077	0.26892275	0.12226039741261666	0.35711593289345045
5165	H2AC13	1.5466957	3.6355598	0.12235639064308292	0.35735345517193545
5166	ENSG00000255968	1.5466646	0.5321442	0.12233027563313968	0.3572986122942864
5167	RPL27A	1.5464749	0.2747293	0.12237134190333601	0.35735425809598564
5168	PFDN1	1.5463593	0.22632778	0.12239166885881775	0.3573921862497276
5169	HID1	1.5463132	0.8357882	0.1224265609385565	0.3574370370867026
5170	ULK4P3	1.5460699	1.7160597	0.12249387421238513	0.35754055900232146
5171	ENSG00000232732	1.5459788	0.6280961	0.12249046199932687	0.35754055900232146
5172	SLC47A1	1.545589	0.68778247	0.1225957220239167	0.3577949461297313
5173	SRP68	1.5452063	0.25054365	0.1226718777886837	0.3579742991702612
5174	EPB41L2	1.5442108	0.07516778	0.12289932078840256	0.35850911248074924
5175	ADGRG7	1.5441887	0.2761281	0.12292288705851655	0.35855456259692287
5176	GAPDH	1.5441648	0.43614507	0.1229361794627917	0.35855456259692287
5177	ENSG00000236065	1.5441365	0.50710416	0.12293698984929198	0.35855456259692287
5178	EXTL2	1.5435742	0.20207871	0.12306247311054218	0.35879096639811203
5179	CEMP1	1.5432719	2.4887495	0.12317474982838846	0.35901148953452605
5180	SNORA61	1.5426631	2.6020381	0.12332717802130454	0.3593267270121747
5181	ENSG00000267645	1.5423609	0.2666549	0.1233478103263053	0.3593336263181853
5182	BUD31	1.542283	0.45294663	0.12339194070164025	0.3593864071942869
5183	ENSG00000288720	1.5419294	0.7824955	0.12348714070293824	0.3596206660657629
5184	C5orf49	1.5418344	1.3471298	0.12351715756898207	0.35966506453565467
5185	TAF7L	1.5412209	1.1386164	0.12366035393805211	0.35990986828085475
5186	BEND5	1.5408473	0.30403078	0.12372745589131073	0.3600406123092352
5187	ENSG00000273007	1.540808	0.9653766	0.1237568047707925	0.3601044980119535
5188	ENSG00000261512	1.5408027	3.5251863	0.12378372882463717	0.3601613208043366
5189	LINC01203	1.5402454	0.97605914	0.12389130246287329	0.36038818752386376
5190	CCDC51	1.539986	1.2612023	0.12396753435156435	0.3605453289448448
5191	PPIL2	1.5385442	0.1932329	0.12429009197577201	0.361310822530811
5192	B4GALNT3	1.5380411	0.4322116	0.12442548699320453	0.36161806908540667
5193	TLL1	1.5378752	0.32948762	0.12445294697574172	0.361676291211116
5194	SYT7	1.5376714	0.533863	0.12451622348276381	0.3618169969069534
5195	ENSG00000249409	1.5374936	2.0314732	0.12458203869540076	0.36198664202796094
5196	PCK2	1.5368693	0.40914795	0.1247051281984869	0.3622578327527429
5197	MITF	1.5367968	0.15128855	0.1247115984921955	0.3622578327527429
5198	PIAS2	1.5367869	0.13693197	0.12471256655508922	0.3622578327527429
5199	RPS9	1.5366277	0.24212097	0.12475712779442198	0.36234404540661785
5200	HCFC1R1	1.5363907	0.7806676	0.12483635897880742	0.3625347159346681
5201	ENSG00000250407	1.5353531	1.2264872	0.12509590318816008	0.3631387641879957
5202	KRT31	1.5341235	4.305711	0.12541926601588652	0.3638331695026891
5203	ENOX2	1.5339702	0.18475007	0.12540351839250227	0.36383083340351957
5204	EPB41L4B	1.5339628	0.37178808	0.12541511686426005	0.3638331695026891
5205	ENSG00000253775	1.5336984	1.3702613	0.12550448861444735	0.36401534166446436
5206	AP3D1	1.5334198	0.15741825	0.12554789141871195	0.36409785709316544
5207	ELP5	1.5332954	0.5049503	0.1255898022102067	0.36419771262029693
5208	RMDN3	1.5329851	0.2740415	0.12565423068118597	0.36427608796954364
5209	CCNA1	1.5327482	2.5881863	0.12573829866130384	0.3644764088219152
5210	FAM126B	1.5321512	0.16397558	0.12585120046563736	0.3647168388642947
5211	PDXDC2P-NPIPB14P	1.5319798	0.2776648	0.12590299660128873	0.3648235230566202
5212	RNU6ATAC	1.5310515	2.5279868	0.12617394037088947	0.36541293774496436
5213	MRPS27	1.5302653	0.16767988	0.12632166482800816	0.36566679152317316
5214	FAM86LP	1.5297358	3.3123837	0.12650102140698793	0.36608929670928825
5215	EIF4A2P4	1.529176	2.5806973	0.12663744631616253	0.36636311772735
5216	ENSG00000265656	1.5285534	1.0001533	0.12676550932687972	0.36664647937283296
5217	LINC00412	1.5278406	0.8128596	0.12694169569515645	0.3671124589917886
5218	NUDT13	1.5274463	0.4739406	0.12702721919271664	0.3672507433060387
5219	TMEM209	1.5270293	0.27093852	0.1271270058823404	0.3674897103998602
5220	SLC52A1	1.5269401	0.88359815	0.12716450091070775	0.3675167279139256
5221	MYO7B	1.5265704	0.19766726	0.1272418923480637	0.3676967525258727
5222	ENSG00000287759	1.5264639	0.7589788	0.12728552990930353	0.36777920585755686
5223	PDZRN4	1.5262445	0.24051778	0.1273263156663289	0.3678598365121372
5224	GTF3C4	1.5256972	0.41916284	0.1274667562480538	0.3681369332032163
5225	SMARCAD1	1.5256059	0.13051184	0.12747737288196304	0.3681369332032163
5226	RAET1E-AS1-1	1.5254959	0.5188798	0.12750977460751148	0.3682086695823407
5227	LRRC37A3	1.5254	0.2594295	0.12753748534096399	0.3682450172616071
5228	LINC00486	1.5249727	0.09419688	0.12763243128523713	0.3684754647100117
5229	EXOSC6	1.5242138	0.60976017	0.12783117266312996	0.3689398711757899
5230	KCTD12	1.5239147	0.41524678	0.12791032074908537	0.3690885593447153
5231	ISOC1	1.5238699	0.33001202	0.12791300702412337	0.3690885593447153
5232	PSPC1P1	1.5236436	0.8803274	0.12799139610690402	0.36928769982801013
5233	ENSG00000236377	1.5233885	1.2795923	0.12806546336578126	0.36935338673300655
5234	GPR89P	1.5228058	4.129708	0.12822722255326388	0.36964478090918396
5235	TRPV1	1.5226076	0.18636219	0.12822629121986812	0.36964478090918396
5236	KXD1	1.5225917	0.41126433	0.12824684316369742	0.3696575772942135
5237	TEKT2	1.5224621	1.2744566	0.1282831477315869	0.36974033666150674
5238	CFAP77	1.522293	0.51773906	0.12832162068743957	0.36980744965303186
5239	LCA5L	1.5218738	0.7235415	0.12843138291500325	0.37001428652871254
5240	BNIP3P39	1.5216062	4.0147653	0.12852728432327512	0.3701987693926373
5241	CASP4LP-1	1.5214478	0.56755173	0.12853342627809583	0.3701987693926373
5242	ENSG00000256116	1.5213346	0.5731428	0.12855609106737162	0.37022025563565125
5243	FOXR1	1.521266	1.8136041	0.12859266759793408	0.37024615112411496
5244	ENSG00000288704	1.521073	1.1886466	0.12864484184041236	0.3703663321279575
5245	HLTF-AS1	1.520539	2.3027623	0.12879021759810363	0.37065339026017674
5246	LINC02359	1.5205045	0.90308553	0.12876555411358828	0.3706043117153382
5247	ENSG00000286066	1.5204208	1.373024	0.12880487139091998	0.3706571449320309
5248	ENSG00000259001	1.5198712	0.81474996	0.1289380692116408	0.37091441268305686
5249	SCAMP2	1.5194731	0.3283785	0.12902245745417149	0.3710424989526111
5250	RETREG1	1.5193114	0.32978716	0.12906190392893355	0.3710624983782741
5251	MTDH	1.5192851	0.11439804	0.12905661116740683	0.3710624983782741
5252	GRB14	1.5190233	0.4307769	0.12913295923518642	0.3712010417823687
5253	LIAS	1.5186495	0.34756348	0.12922879466964995	0.37143267678820835
5254	ENSG00000291166	1.5186201	1.3659084	0.1292565155408179	0.3714685036179847
5255	PXYLP1	1.5172731	0.15567207	0.12957116922891296	0.3721531583078504
5256	ENSG00000275185	1.5168791	2.1779292	0.12969714379625405	0.37244908058674253
5257	AXIN2	1.5167158	0.3137046	0.12971733428627993	0.37247861068241594
5258	TET3	1.5164158	0.15501203	0.12978698730261573	0.3725972238202429
5259	COL26A1	1.5154289	0.46624628	0.13004640329154937	0.37314398700753426
5260	ENSG00000212458	1.5152278	2.2942507	0.130122046673803	0.3733390342850916
5261	ENSG00000288656	1.515058	0.9045334	0.13015913056482115	0.373401433887815
5262	ENSG00000288643	1.5146911	0.68056136	0.1302331352591451	0.3735917307286668
5263	KRT20	1.5144681	0.7118415	0.13030339028942847	0.37374923432174506
5264	IL5RA	1.5143534	1.0379595	0.13033339618207204	0.37379126780179883
5265	SPTAN1	1.5138087	0.115080275	0.13044303132693702	0.37403961252777357
5266	MGAT4A	1.51259	0.26223958	0.1307603827400332	0.3747951217583365
5267	MMP28	1.5124941	0.7140438	0.13079900691467336	0.3748837642711296
5268	CDHR5	1.5118653	0.2655832	0.13094636550544042	0.37524899208407886
5269	PTPN5	1.5117472	0.9242933	0.13099535127739548	0.37533605651368585
5270	CALU	1.5113009	0.13872251	0.13108019875554364	0.3755349758205356
5271	ENSG00000267699	1.5110451	0.37167707	0.13115473461926042	0.37568534309054985
5272	SOX9	1.5109642	0.85363877	0.1311907008677497	0.37576313085858576
5273	SEC22A	1.5098058	0.1385192	0.13146126696551713	0.3763820118152344
5274	JCADP1	1.5097967	2.2771482	0.13149829294035967	0.3763820118152344
5275	SBF2-AS1	1.509784	0.3188197	0.13147481393320515	0.3763820118152344
5276	ENSG00000230773	1.5097299	0.3749944	0.13149185561851254	0.3763820118152344
5277	CYTH4	1.5092193	0.7432285	0.13163270267218033	0.3766746594623244
5278	LINC00996	1.50894	0.9876859	0.13171098907483073	0.3768543916548829
5279	ENSG00000267491	1.5088626	1.6949332	0.1317380095746566	0.37686527581898766
5280	ENSG00000257176	1.5087708	0.40712473	0.13173688028316222	0.37686527581898766
5281	CARS1-AS1	1.5085047	1.3993137	0.13181279980232172	0.37702544993523485
5282	ZNF324	1.508288	0.40863487	0.1318647480048135	0.3771392199646683
5283	CTAGE14P	1.5082761	3.4356139	0.1319003909871626	0.37719685479434173
5284	OPA1-AS1	1.5080786	1.3459948	0.13193509019079416	0.3772517774711582
5285	ENSG00000287426	1.5080123	1.1830356	0.13195981454173603	0.3772781687637798
5286	ENSG00000247011	1.5074208	1.5847372	0.13210622692694024	0.3776302558633562
5287	CEP95	1.5069382	0.11071803	0.13219436073571963	0.3778156569697796
5288	RAB5C	1.506875	0.26219207	0.13221684232487318	0.37783985720232005
5289	SHLD2P3	1.5067117	0.7853969	0.13227672184433076	0.37794014318089764
5290	RPSAP41	1.5066211	1.3607033	0.13230763473492999	0.3780062890185756
5291	SCG5	1.5066196	0.37778097	0.1322762037599906	0.37794014318089764
5292	ENSG00000279684	1.5064946	1.3018565	0.13233840494430446	0.3780498412610863
5293	ENSG00000283627	1.5064126	1.6860447	0.13235215546953932	0.3780510018335008
5294	SYNGR1	1.5062357	0.27315345	0.13238277152709502	0.3780878662733255
5295	ENSG00000272004	1.5061777	1.3185141	0.13240369557967316	0.37812544964455336
5296	FAM104A	1.5059729	0.32793632	0.13244938766580325	0.37823375831521056
5297	TIGD7	1.505803	0.57706386	0.13249471017695094	0.37831881537362394
5298	BCAS1	1.5057416	0.41370612	0.13251551405684509	0.37833385141233755
5299	ZNF219	1.5056622	0.4461273	0.13253361958251775	0.37834118098537134
5300	NRAV	1.5055984	0.6524769	0.13256059287744698	0.3783932915258178
5301	NSG1	1.5054444	0.2961706	0.1325867633434059	0.3784263393094116
5302	DBF4P1	1.5054425	3.8899972	0.13262819463239758	0.3785224065058019
5303	CISD1	1.5051336	0.3433956	0.13266703228432175	0.3786110606060654
5304	CCL3	1.505062	1.7157626	0.13271417792579396	0.3787234126358227
5305	TPBG	1.5047518	0.627462	0.1327641591519247	0.37879945057302716
5306	RLIM	1.5045679	0.21123919	0.13280791594496374	0.37887989986454856
5307	ENSG00000263321	1.5045595	1.4989218	0.1328191113731554	0.37888964241403095
5308	SAC3D1	1.5040407	1.5004901	0.13296740641071206	0.3791572056089036
5309	LY75	1.5040085	0.34379712	0.1329577623008024	0.37915190657167386
5310	KRT18P18	1.5037789	2.3140419	0.1330415658232108	0.3793020415935086
5311	GRAMD2A	1.503559	0.8966218	0.13309401851232489	0.3793899291221068
5312	TRAPPC13	1.5033634	0.21941629	0.13311913669779946	0.3793899291221068
5313	ENSG00000287178	1.5028887	1.5221871	0.13327034877806881	0.3796943165417382
5314	ENSG00000228876	1.5026667	1.2855424	0.1333353531279462	0.3797838817701774
5315	ENSG00000131152	1.5026228	0.5484429	0.13332028906993842	0.3797838817701774
5316	ENSG00000222042	1.5025742	0.6572403	0.13333176433265959	0.3797838817701774
5317	PTOV1	1.5025465	0.23147307	0.13332735995466988	0.3797838817701774
5318	ENSG00000276241	1.5025368	0.9330566	0.1333452056811332	0.3797897313288001
5319	RPS2	1.502009	0.30035394	0.133471064146043	0.38005928439855
5320	ENSG00000253116	1.501215	0.64169776	0.13368337391122923	0.3804858528772087
5321	SIGLEC11	1.5010229	1.0795498	0.13375172245304362	0.38059965643987403
5322	ENSG00000254783	1.5009737	1.36487	0.1337546207300506	0.38059965643987403
5323	ZNF260	1.5007832	0.3179172	0.13378794485011797	0.38067223712013115
5324	FSD1	1.4996774	0.73653644	0.13408452294108772	0.38131219548663314
5325	SH3BP4	1.4995375	0.17687902	0.13410447202248038	0.38131219548663314
5326	ENSG00000288632	1.4994204	0.35117266	0.13414420209959974	0.3813538784598781
5327	ENSG00000291299	1.499229	0.31191212	0.13418737503071534	0.38144113773854155
5328	CCT4	1.4990172	0.21957603	0.134241263039158	0.3815162548865431
5329	FAM83E	1.4987602	0.4581658	0.13432571483629763	0.3816671720110871
5330	CHIAP3	1.4987468	2.4431858	0.13435397621334513	0.3817003701623206
5331	ENSG00000289326	1.4986186	1.7213132	0.1343765893068057	0.3817003701623206
5332	RNF128	1.4985704	0.34175918	0.13436414667848265	0.3817003701623206
5333	ENSG00000224018	1.4981848	1.5158767	0.13448762825616942	0.38192666904705724
5334	MGAT5B	1.498173	0.5617272	0.1344749373519578	0.38191290016712204
5335	RDH8	1.4978044	2.0498078	0.13459270850016766	0.38213594441121534
5336	PDE12	1.4972366	0.5100655	0.1347105563641356	0.3824259457747857
5337	EXTL3	1.4970559	0.19105761	0.13474916590390754	0.38250994087994067
5338	TRABD	1.4970053	0.40383992	0.13477552587316768	0.38254348423218043
5339	ZFP1	1.4968244	0.37344992	0.1348192672275383	0.38264533602090334
5340	ENSG00000227463	1.4965129	1.0344397	0.1349166059525472	0.3828690342397553
5341	TBC1D14	1.4963981	0.15258574	0.13492167022441254	0.3828690342397553
5342	OLMALINC	1.4961656	0.34943438	0.13498610419411355	0.3830295596110559
5343	MLLT11	1.4961568	0.7540267	0.1350039466361379	0.38303525627539753
5344	ENSG00000235036	1.4961048	2.2883217	0.13503667667487107	0.38306145981900575
5345	RUSC1-AS1	1.4950932	0.50159687	0.135266774304081	0.3835971761857327
5346	MIR4713HG	1.4949363	0.46299562	0.13531530735130207	0.3836730618569844
5347	ENSG00000287629	1.4944384	1.3896205	0.13546491518634904	0.3839631243667322
5348	PICK1	1.4942764	0.35502657	0.13547935467795752	0.38398170260197734
5349	ZNF383	1.494152	0.30728927	0.13551411764990523	0.38399083564035175
5350	COX7A2	1.4939348	0.39529657	0.13556534720335597	0.3840117415189388
5351	ENSG00000285713	1.4939225	0.19067632	0.13556880898997076	0.3840117415189388
5352	GRPEL2	1.4938742	0.7626386	0.13559262195903923	0.3840345180970858
5353	ENSG00000286928	1.4938685	2.561002	0.13562181378095817	0.38409485824397216
5354	TWSG1-DT	1.4933585	0.5112582	0.13572937317470263	0.384303532079826
5355	ENSG00000287406	1.4929103	1.1555713	0.13586655240032192	0.3845527704843381
5356	SCN4B	1.4928037	0.48985103	0.13587036364847677	0.3845527704843381
5357	ENSG00000235749	1.4923105	0.6242718	0.1360063695908221	0.38484823860161854
5358	LINC02808	1.492308	0.88314253	0.1360041895415184	0.38484823860161854
5359	PCDHAC1	1.4922016	2.2350845	0.1360566947616641	0.3849235415966722
5360	TK2	1.4920875	0.25467813	0.1360515772265554	0.3849235415966722
5361	LINC01744	1.4919412	1.2327114	0.1361116560828204	0.38501193238389797
5362	ENSG00000254951	1.4918168	0.7394132	0.1361387319735925	0.38505829871952846
5363	ENSG00000273901	1.4913428	5.2496686	0.1362917307444084	0.38538698779417024
5364	SNX16	1.4912953	0.35722455	0.1362560496828052	0.38530846684009334
5365	ENSG00000279991	1.4908851	2.5770326	0.13640267857042895	0.38563353503760517
5366	CEBPZOS	1.4907544	0.23619775	0.13639820608899736	0.38563353503760517
5367	KRTAP5-AS1	1.4905312	0.5804254	0.13647145430132226	0.38578318230485814
5368	LINC00378	1.4898167	0.33964667	0.1366485219180444	0.3862388832993747
5369	ENSG00000248358	1.4897292	3.9902883	0.13671474366107533	0.3863381746420048
5370	C22orf39	1.4895656	0.59061575	0.1367233852248963	0.3863381746420048
5371	ZCCHC9	1.4894718	0.3231358	0.13673125056377988	0.3863381746420048
5372	ENSG00000290103	1.4890743	2.4681344	0.13687691601087845	0.3865927419033615
5373	ANKRD10	1.4888157	0.09099196	0.1369025303787891	0.3866202403378724
5374	LINC01202	1.4886962	1.0783937	0.13696488256908088	0.38676316005420247
5375	MLIP	1.4885486	0.44940886	0.13698971303680174	0.3867767303725748
5376	PKD1P6-NPIPP1	1.4885278	0.8436069	0.13698657546463852	0.3867767303725748
5377	PDHA1	1.4880819	0.2627024	0.13710307073371886	0.3869846020164981
5378	CACNB3	1.4878657	0.31300256	0.1371621151745207	0.387128821419312
5379	GUSBP2	1.4877374	1.0223546	0.13722256642435518	0.3872769944788901
5380	ENSG00000265750	1.4875671	1.06595	0.13726558925791707	0.38735351832195897
5381	ENSG00000226542	1.4869618	3.0672393	0.13742962398174205	0.38774900513689886
5382	KCNMA1-AS3	1.4869589	1.3195441	0.13742517871497625	0.38774900513689886
5383	NIPSNAP3A	1.4869318	0.5177317	0.137419892894371	0.38774900513689886
5384	OTUD1	1.4863317	0.8336106	0.13758014143819372	0.38808624366978617
5385	EFNA2	1.4863243	0.69702905	0.13758102818832782	0.38808624366978617
5386	ENSG00000257058	1.4855325	1.6617898	0.13779160067980553	0.388590188203913
5387	ENSG00000264365	1.4850765	1.9228253	0.1379263310622146	0.3889476211748061
5388	ENSG00000285701	1.4848782	1.4017199	0.1379771000453175	0.3890232062301338
5389	INSIG1	1.4840336	0.4769078	0.1381793582734842	0.38941310122697537
5390	SPTLC2	1.4836652	0.18373567	0.13827015712894225	0.3896238925972243
5391	KCTD2	1.4834455	0.38249004	0.13833472138304378	0.38972238985139324
5392	PIAS4	1.4833512	0.20973997	0.13834954746175707	0.38973484481359666
5393	RPRD2	1.4830416	0.11090314	0.13843155554577563	0.3899433070319402
5394	ENSG00000254760	1.4829732	3.0577607	0.13849493280922476	0.3900992676235541
5395	LMAN2L	1.4825608	0.19199006	0.1385557168945309	0.3902479063811374
5396	SNHG16	1.4823866	0.31252566	0.13861649737097306	0.3903739410693758
5397	RAPGEF4	1.4820086	0.18324119	0.13871082451871924	0.39056649009821187
5398	GRB2	1.4815302	0.14486742	0.13883425386940018	0.3908515721431408
5399	MTA1-DT	1.481468	1.5179743	0.1388904919198088	0.39089993135925655
5400	GATA5	1.4814515	0.7027427	0.13886975004297356	0.39088371120702425
5401	PNPT1	1.4812577	0.1861256	0.13890274682534712	0.3909088051838161
5402	NUCB1	1.4811769	0.21652459	0.1389335422658996	0.39097287727620794
5403	LINC01990	1.4809977	1.584056	0.13901401998819418	0.3911597824133533
5404	HOXA6	1.4806305	0.37112924	0.13909106061490115	0.39132569587061394
5405	ARID3B	1.4804696	0.2494785	0.13912330708855478	0.3913938075446817
5406	ENSG00000267007	1.4804049	3.769533	0.139181233835107	0.3915115368127334
5407	VEGFB	1.4796928	0.3779002	0.13933550636379347	0.39187375219418075
5408	OR2D2	1.4796923	3.956738	0.13936978121448537	0.39192871776768545
5409	SEPTIN2	1.4791392	0.09927785	0.13947002181480983	0.3921653168391714
5410	SLC8A2	1.47908	0.7165417	0.13950458933285123	0.3921945786474535
5411	SLC52A3	1.4790424	1.2484269	0.13952815425430687	0.3922155423618238
5412	MAL2	1.4788204	0.44571954	0.13957061006051644	0.39228909930643246
5413	HSP90AB7P	1.4787645	2.8871007	0.13960806499466483	0.3923140939280673
5414	OSTM1-AS1	1.4787394	1.3107944	0.1396080062994264	0.3923140939280673
5415	UNC45B	1.4787196	1.0908989	0.1396115497099143	0.3923140939280673
5416	ENSG00000268864	1.4785725	1.4152112	0.13964374028370027	0.392359269809349
5417	ENSG00000290999	1.4783334	0.8983177	0.13971324732683782	0.3925209917467316
5418	ARPC5L	1.4779619	0.44049495	0.13979653483544796	0.3927186408203737
5419	SENP2	1.4776962	0.17594765	0.13985723523346505	0.39280048684464397
5420	ENSG00000290019	1.4775615	2.216207	0.1399329201350245	0.3929677264711045
5421	LINC01569	1.4774554	1.0237006	0.13995409770706244	0.3930045352403717
5422	KDF1	1.476994	1.2743429	0.14008014726669862	0.39322244705981607
5423	ADTRP	1.4766536	0.40108284	0.14015295960141327	0.39334825047805827
5424	ENSG00000285220	1.476478	0.21831316	0.14019064159604	0.3934192280553193
5425	ZNF548	1.4759	0.3066521	0.14034578628784744	0.3937865349530764
5426	NPIPA9-1	1.4758333	0.9810083	0.14038083750920036	0.3938394990795621
5427	LINC02096	1.4757433	0.79526347	0.14040267750724014	0.3938780799151783
5428	ENSG00000255348	1.4754928	1.3721892	0.14047256643336684	0.3940060500041526
5429	LOXL1-AS1	1.4753196	0.6814217	0.14051493907293644	0.3940568098458888
5430	B4GAT1	1.4750755	1.4487697	0.14059857262658493	0.3942005463624522
5431	METTL18	1.4749109	1.8331118	0.14064420790677487	0.3942377042908031
5432	ENSG00000227189	1.4748657	1.1667228	0.1406404762465659	0.3942377042908031
5433	SH2D3A	1.4746948	0.59099025	0.14068321373702583	0.3943186088311535
5434	MSTO2P	1.4746195	0.6074578	0.14068926503021256	0.3943186088311535
5435	ENSG00000176349	1.4740913	2.1773875	0.14086584760475127	0.3947453703910794
5436	TMIGD1	1.4740907	0.67456585	0.14084278527464866	0.3947034561377016
5437	FARS2	1.4738181	0.0910898	0.14089615281400295	0.39479313848998854
5438	SPCS3	1.4732031	0.28606018	0.14106975460611154	0.3952030667783708
5439	ENSG00000289516	1.472992	0.4013083	0.14113139298596272	0.3953530013593196
5440	ENSG00000253706	1.4729682	0.74355096	0.14114260091683004	0.395361655418337
5441	ENSG00000287684	1.4726293	1.376552	0.14125524528717776	0.3956316751017992
5442	ENSG00000286827	1.4724334	0.7379225	0.14128909410127163	0.39568096523915847
5443	SLC17A4	1.4722227	0.36627215	0.14133847125751378	0.3957917766830621
5444	ERMP1	1.4721763	0.22769822	0.14134491741539967	0.3957917766830621
5445	ASNSP1-1	1.4721704	1.2572654	0.14137191817072425	0.3958446223020889
5446	POPDC2	1.471898	0.43223536	0.1414196961214106	0.3959556351245014
5447	SBK1	1.4718742	0.721577	0.14144701078320382	0.39600934409109234
5448	COQ9	1.4715649	0.2749377	0.14150926330543181	0.39609254537578564
5449	PSD4	1.4712757	0.3466318	0.1415873202843274	0.3962750345900793
5450	ALKBH1	1.4710852	0.24674365	0.1416415296056482	0.3963716359462048
5451	ENSG00000249269	1.4710757	1.7644949	0.14167468667868297	0.3963792824037232
5452	RAB34	1.4709799	0.4125738	0.14167682018808178	0.3963792824037232
5453	SHROOM4	1.4707837	0.13309029	0.14171472951826874	0.3964397919393757
5454	ENSG00000229727	1.470652	0.8329883	0.14178210735553645	0.3965371619572659
5455	PGAP3	1.4706132	0.3100935	0.14176843922826027	0.39652717020392186
5456	ENSG00000290478	1.4702599	2.8492558	0.14190588832631368	0.3967130796211713
5457	ZNF646	1.4702597	0.4424236	0.1418729906166191	0.39668813742523196
5458	HSDL2	1.4702196	0.17028737	0.14187000021526422	0.39668813742523196
5459	BRMS1	1.4701338	0.63023746	0.14191348095275094	0.3967130796211713
5460	ETFB	1.4701166	0.39724118	0.14190338131636585	0.3967130796211713
5461	SNRPF	1.4695215	0.37198648	0.1420592649148606	0.39708426603282526
5462	NPAS2	1.4692953	0.15673985	0.14211850075303803	0.39718144904857655
5463	ENSG00000288698	1.4692719	0.83816385	0.14214784905357175	0.39724067216864667
5464	IDH3B	1.4691224	0.42251462	0.14218058187700902	0.39730934620110087
5465	ZBTB8B	1.4688972	1.4412678	0.14225560748248467	0.397444634534864
5466	LINC02044	1.4681693	1.7909402	0.14246640300929952	0.3978797323935808
5467	CCDC120	1.4681396	0.41252443	0.14245070860912543	0.3978730772873794
5468	ENSG00000274569	1.4680879	20.829596	0.14250069903320983	0.3979526919095798
5469	LINC01123	1.4679515	2.0131612	0.14252910274225294	0.39797842637954106
5470	CDK11A	1.4676331	0.19617878	0.14258072137634523	0.39803895542648815
5471	IGBP1	1.4675591	0.22214358	0.14259593956502065	0.39803895542648815
5472	RANBP6	1.4673294	0.69607633	0.142667586498714	0.3981904016113236
5473	CRACR2B	1.4670136	0.7828792	0.14276604670041362	0.39832823090505004
5474	TCF24	1.4670129	1.5752815	0.14277766853726548	0.39833783457048144
5475	ENSG00000261261	1.4667585	1.1400741	0.1428401817852427	0.3984437606013145
5476	CERS5	1.4663097	0.16465905	0.14293441383928912	0.3986609441664205
5477	EIF2S2P3	1.4661548	2.2775183	0.1430165172365466	0.39880699818917204
5478	HERC2P3-1	1.4660031	0.40098912	0.14302857922038714	0.39880699818917204
5479	DDX39B	1.4656718	0.108272605	0.143105661352439	0.3989557760786051
5480	ENSG00000224001	1.4656409	2.7529871	0.1431603178154662	0.3990669192660951
5481	ENSG00000279924	1.4655508	1.6889336	0.14316191793459038	0.3990669192660951
5482	CMAHP	1.4650894	0.20577024	0.14327319362805183	0.39926057361871664
5483	SYTL1	1.464596	0.9058192	0.14342965535415325	0.3996073777925828
5484	TEC	1.4638554	0.43366635	0.1436151887243005	0.40000986390391136
5485	ENSG00000251218	1.4638203	2.080815	0.14365672582252478	0.40007979149635775
5486	PRKY	1.4636155	0.17163754	0.14367146216017196	0.4000979507220252
5487	WHAMMP3	1.4635628	0.54964966	0.14370163030833605	0.4001590800980872
5488	VRTN	1.4634097	1.0196372	0.14375477716398152	0.4002193086486873
5489	ENSG00000286612	1.4628613	2.0284927	0.1439151531328313	0.4005475297058135
5490	PMCH	1.462443	2.8674784	0.1440334383597969	0.40079885958276884
5491	ENSG00000236114	1.4622177	1.5015464	0.14407813041530693	0.40088657267538663
5492	ENSG00000219410	1.4617337	1.0281925	0.14420477621661124	0.40110145031965583
5493	TIRAP	1.4617167	0.40524608	0.14419933725333592	0.40110145031965583
5494	LTB4R	1.4616125	0.44699693	0.14422642723256712	0.40111585113486886
5495	NUTF2	1.4615331	0.33919382	0.14424221655699762	0.4011315862540174
5496	TRPM3	1.461445	0.23644562	0.14426941547165842	0.40116667587728094
5497	MPC2	1.4610118	0.42588994	0.14439417398526086	0.4014219035642081
5498	PLA2G2A	1.4607778	0.6903746	0.14446898906481018	0.4015840418675795
5499	ENSG00000261312	1.4606056	1.2119443	0.14452556761098168	0.4016954563963008
5500	ENSG00000267188	1.4595419	1.5662915	0.14481619317120015	0.40241920472848874
5501	LRRC37B	1.4594127	0.20177218	0.14481901849905057	0.40241920472848874
5502	ENSG00000287193	1.4593709	2.302698	0.14486951248082583	0.402493785371541
5503	DGAT2	1.4593104	0.79043996	0.14487065320942075	0.402493785371541
5504	ENSG00000289629	1.4586436	2.965581	0.14507481227727406	0.40296903994288685
5505	MOSPD2	1.4584965	0.23925814	0.1450717354964702	0.40296903994288685
5506	LINC00920	1.4581641	1.6767867	0.14518964953748484	0.4032025856539554
5507	RNFT1	1.4581081	0.31659672	0.1451863167896729	0.4032025856539554
5508	ENSG00000288009	1.4580821	1.0843855	0.14521556534490213	0.4032450020622708
5509	MYOSLID	1.4578282	0.92219007	0.14528217877141528	0.403340361093362
5510	ENSG00000288086	1.4577695	2.552465	0.1453136090060694	0.4033562546384843
5511	ENSG00000258989	1.4574416	0.6030683	0.14538073712775906	0.40351958601582283
5512	LINC00652	1.45702	1.4710444	0.14549839531081413	0.40377711732653443
5513	ZNF575	1.4566706	1.0247344	0.14560951042071468	0.40403942669333126
5514	ZHX3	1.456567	0.14766425	0.14560414881552483	0.40403942669333126
5515	HAGHL	1.4558264	1.1927022	0.14583941304790854	0.4045851507694571
5516	TAF1L	1.4550873	1.1869513	0.14602760941096826	0.40492270374076594
5517	CES3	1.4547836	0.89508843	0.1461258408758468	0.40512588664799243
5518	ENSG00000267559	1.4546467	1.0447578	0.14615959808378526	0.40515640344814974
5519	ENSG00000274825	1.4545765	3.8591468	0.14620343147126783	0.4052256520084121
5520	SMPDL3B	1.4541066	0.84021723	0.14629898155861457	0.4054438365408078
5521	RHPN2	1.4540298	0.2998799	0.14631952781459678	0.4054438365408078
5522	TRRAP	1.4539512	0.091156095	0.14632377976928615	0.4054438365408078
5523	FOXD2-AS1	1.4538851	1.7283409	0.14637207592039414	0.4055315101081728
5524	NLGN3	1.4538826	0.4782434	0.14634835308830174	0.4054888540449543
5525	ERGIC3	1.453323	0.21714163	0.14651044550370254	0.4057994355101414
5526	ENSG00000287850	1.4530313	2.6851919	0.14662780605753828	0.4060321221079267
5527	FAM66C	1.4527936	0.2024186	0.14665423173085596	0.40607810347981266
5528	KCNJ12	1.452514	0.7794742	0.14675285068479807	0.4062227869963329
5529	PPP1CC	1.4520386	0.23696935	0.14685684405516466	0.40641214933218217
5530	LINC01754	1.4519755	1.0400922	0.14689196900311433	0.40648625448992276
5531	UAP1	1.4511793	0.2389701	0.14710266786745613	0.406930568041887
5532	ENSG00000254905	1.451158	1.2307363	0.147124481850034	0.40694467892383024
5533	ENSG00000287920	1.4510981	1.2726854	0.14715640964598056	0.40700987317203163
5534	SLC44A4	1.4508573	0.48638514	0.14720264478952078	0.4071085094816668
5535	RAG1	1.4506693	0.6344645	0.14725071876387663	0.4072013346032518
5536	MT2A	1.4501114	0.5364741	0.14741659543324104	0.40752219535872003
5537	SAPCD1-AS1	1.4496428	3.5121849	0.14757457957809006	0.4078517152777014
5538	BRIX1	1.4495866	0.46491888	0.1475512664636837	0.40784717755979505
5539	AKAP11	1.4494646	0.12865864	0.14757354710319603	0.4078517152777014
5540	XRN2	1.449394	0.11431862	0.1475947837352444	0.4078517152777014
5541	PTAFR	1.4491217	0.6573486	0.14768955728927413	0.4080672942339332
5542	ENSG00000277749	1.4491209	1.8727866	0.1477019486160391	0.40807837817450765
5543	BAGE2	1.4489051	1.0945745	0.1477681129029068	0.40819192239527535
5544	PCID2	1.448818	0.18020862	0.14775327991865722	0.40819192239527535
5545	LINC01667	1.4487727	1.3894924	0.14779479663278078	0.40821910308111614
5546	ENSG00000259519	1.4483762	0.6034517	0.14790092231230378	0.4084289380576817
5547	MRPL17	1.4483088	0.81805575	0.14791382009202794	0.40843202601732687
5548	ENSG00000255672	1.4482656	2.1238253	0.1479517383599248	0.4084710256035479
5549	ENSG00000224884	1.4482555	1.6838323	0.14795310732722045	0.4084710256035479
5550	LINC00871	1.4482328	0.34964442	0.14792774600289454	0.40844731954691604
5551	DNAJA1	1.4477965	0.21679665	0.14804227961366634	0.4086245498286189
5552	TSN	1.447078	0.4001338	0.1482454346160267	0.40909254688792823
5553	ENSG00000226605	1.445645	0.49868217	0.14865423351595794	0.40998832552302883
5554	ENSG00000261864	1.4456446	1.2639238	0.14866378548175954	0.40999145007309584
5555	ARHGAP23P1	1.445196	2.2749097	0.1488123583555449	0.4103196937438083
5556	DHCR7	1.4451287	0.8960268	0.1488165105528593	0.4103196937438083
5557	RHOT1P2	1.4450792	2.096819	0.14884227296243205	0.41034426000478463
5558	PI15	1.4448849	0.4144665	0.1488743444553795	0.41040944388837086
5559	SIX5	1.4445494	0.44439983	0.14895301626352458	0.4105658668456402
5560	UPF3AP2	1.4445262	0.7505698	0.14897399226725297	0.4105658668456402
5561	DPAGT1	1.4445192	0.5059057	0.14898167138341017	0.4105658668456402
5562	ENSG00000233783	1.4445062	0.6094733	0.14897884004333814	0.4105658668456402
5563	POLR2B	1.4433391	0.1537552	0.14929139494408028	0.4112332344016529
5564	ENSG00000285424	1.4425037	0.50390327	0.14954369400541953	0.4118583197984346
5565	SLC34A2	1.442191	1.584614	0.14965495633319076	0.4120482311027152
5566	MMD	1.4419867	0.2606	0.14967662433767626	0.41206129526802865
5567	ACBD6	1.4419692	0.098388895	0.14967493716987043	0.41206129526802865
5568	PGM5	1.4417933	0.13426293	0.14972656127957998	0.4121055830663531
5569	ENSG00000250993	1.4417648	0.8934648	0.1497497750873198	0.4121461821635752
5570	SHTN1	1.4415553	0.1335487	0.14979754263632084	0.41223105398415194
5571	ETNK2	1.4411452	0.64880043	0.1499304357047417	0.4125115518459026
5572	KLF6	1.4410975	0.15628596	0.14992280061873559	0.4125115518459026
5573	ENSG00000289235	1.4410119	2.1674774	0.149988108658196	0.4126155753833934
5574	TM4SF4	1.4408177	0.96991915	0.15002999090309374	0.4127074787888414
5575	ENSG00000260618	1.4406321	0.8236356	0.150075992965826	0.41274076384761926
5576	SNHG29	1.4406197	0.22387654	0.15006773592398664	0.41274076384761926
5577	GNAO1-AS1	1.4403852	3.1671832	0.1501710141682643	0.4129554490917689
5578	ENSG00000261499	1.4403788	0.5619902	0.1501323168983792	0.41287234969038117
5579	HSPB7	1.4402863	1.1433604	0.1501817026866423	0.4129615221588993
5580	H2AC5P	1.4399369	3.239495	0.15030023673419868	0.413194136190697
5581	MYH15	1.4382983	0.60810584	0.15072709309929225	0.41413382869269544
5582	FOSL1	1.4381863	0.8667083	0.15078197354388292	0.414233986079614
5583	PRH2	1.4381584	1.3872554	0.15078906466863767	0.414233986079614
5584	HMMR-AS1	1.4381177	1.5875069	0.15078743160226063	0.414233986079614
5585	ARHGEF16	1.4371301	0.47551194	0.15106544267246622	0.4149698176480009
5586	ENSG00000277693	1.4369798	1.6930153	0.15112470225365263	0.4150857727212846
5587	ZBTB7B	1.4368578	0.44380495	0.15114078142582704	0.4151065238212693
5588	LINC00469	1.4368032	0.81693757	0.15114941826030204	0.41510683343335153
5589	PRDM16	1.4366509	0.21185559	0.15118697153254876	0.41518414736078824
5590	FAM151A	1.4362199	1.1345453	0.15133580008087497	0.41551733665480783
5591	AP2A2	1.4360968	0.113878	0.1513415540729871	0.41551733665480783
5592	ZNF165	1.4355797	1.1983056	0.15151530644317315	0.4158771498799259
5593	ZNF468	1.4352891	0.858447	0.15159639740307548	0.41605282691247575
5594	CISD2	1.435123	0.33319837	0.1516204307729815	0.41609256434860603
5595	TUT1	1.4350115	0.42190525	0.15166609439265843	0.41617374568849275
5596	ENSG00000188223	1.4348801	0.55266	0.15170707734430314	0.41625444733059824
5597	MIER2	1.4347631	0.24861619	0.15172370907508861	0.41625444733059824
5598	NES	1.4347366	0.2036509	0.1517296951530956	0.41625444733059824
5599	DYM	1.4341605	0.09116598	0.1518889869608054	0.41655064971657946
5600	TMEM109	1.4336051	0.75624084	0.15206892679797857	0.416973682275223
5601	ENSG00000227197	1.4335103	1.1116142	0.15210520917419926	0.4170027290640745
5602	ENSG00000289350	1.4333687	1.2793568	0.15214785539056358	0.4170764717513066
5603	POLR3G	1.4330931	0.45201024	0.15220922352080254	0.4171827505558124
5604	ENSG00000283064	1.4328786	0.8027212	0.15227128548950325	0.4172466273220701
5605	ENSG00000239219	1.432302	1.2986397	0.15245136118541458	0.41762256775650103
5606	HTR1DP1	1.4322215	1.7625333	0.1524490320479388	0.41762256775650103
5607	MAFK	1.4317188	0.29244483	0.15260383594779056	0.4179697189530655
5608	SUCLA2	1.4315792	0.15169044	0.15263016699155849	0.4180183269869476
5609	ENSG00000273486	1.4314933	1.7800286	0.15269754669674637	0.41817934591374173
5610	PTP4A1	1.4310199	0.2784579	0.15279661454018414	0.4183626930454698
5611	ENSG00000233068	1.4309489	1.1220235	0.15284202019978171	0.41844136240627455
5612	ENSG00000236003	1.4308792	3.3043873	0.15287874585402345	0.41848730554239655
5613	ENSG00000262633	1.4307787	0.37460566	0.15286155954107405	0.41846378247969107
5614	ENSG00000248373	1.4306496	0.52158415	0.15290836819418174	0.4184988498649885
5615	NRDC	1.4305905	0.105259605	0.1529087444175888	0.4184988498649885
5616	EHMT2-AS1	1.4305048	0.94553024	0.15296434841363607	0.4186039808399691
5617	ZNF454-DT	1.4303553	2.4744782	0.1530236687565437	0.41871925724033066
5618	TTYH3	1.4301091	0.15444733	0.1530509554456185	0.4187703915209984
5619	PNCK	1.4300483	0.66507465	0.1530910427494069	0.41884565819433495
5620	ENSG00000288067	1.4295981	0.73433983	0.1532239335185889	0.4191494840179891
5621	ENSG00000235111	1.429487	1.8923609	0.15326639134226405	0.41921853098099165
5622	CENATAC	1.4294813	0.1692275	0.1532333037596415	0.41915157144790327
5623	ENSG00000287972	1.4286014	2.071657	0.15352061333035621	0.41981956581096624
5624	SPDYE1	1.4285784	0.6173771	0.15350443007675899	0.41979888447677927
5625	L3MBTL1	1.4282098	0.19505544	0.15360004168626482	0.4200131860316539
5626	KISS1	1.4278886	1.7012328	0.15372418106253893	0.4202191249033244
5627	ENSG00000280431	1.4277182	2.564506	0.15377462772320113	0.4202191249033244
5628	LAT2	1.4274502	0.542163	0.15382601307120863	0.4202191249033244
5629	DNAJC9-AS1	1.4273794	1.4647781	0.1538701136809545	0.4202191249033244
5630	ENSG00000285923	1.4269972	1.2990518	0.1539764561417199	0.4202191249033244
5631	ENSG00000285804	1.4266615	0.52203834	0.1540609588932236	0.4202191249033244
5632	TEX15	1.4265049	0.5576503	0.1541014680153008	0.4202191249033244
5633	ENSG00000259621	1.4264517	0.98866504	0.15412168828203854	0.4202191249033244
5634	ENSG00000249125	1.426332	0.7484036	0.15414974020022956	0.4202191249033244
5635	TOPORS	1.4252719	0.28309163	0.15444006010492856	0.4202191249033244
5636	CMC4	1.4251673	0.8760259	0.15449935426673653	0.4202191249033244
5637	SNRNP25	1.4249775	0.82396114	0.15454057579327732	0.4202191249033244
5638	OASL	1.4247373	1.6350993	0.15463841491530186	0.4202191249033244
5639	ENSG00000233330	1.4246494	2.101675	0.1546641106438008	0.4202191249033244
5640	LINC02311	1.4245915	2.6493866	0.15468504669462244	0.4202191249033244
5641	TRANK1	1.4243397	0.14672746	0.15471628647417623	0.4202191249033244
5642	ENSG00000258790	1.4242616	0.8730364	0.15475115052746283	0.4202191249033244
5643	TLR8	1.4241318	1.6378018	0.15479578540423292	0.4202191249033244
5644	SBF1	1.4237092	0.21170668	0.1549067379200419	0.4202191249033244
5645	STYK1	1.4232038	0.9951638	0.1550775163603983	0.4202191249033244
5646	ENSG00000234223	1.4231592	0.8807275	0.1550588653473651	0.4202191249033244
5647	MT-CO3	1.423015	0.22659849	0.15510714161324063	0.4202191249033244
5648	LAMB4	1.4227774	0.6579166	0.15518531710172004	0.4202191249033244
5649	GIMAP8	1.4227029	0.77416825	0.15520896109221274	0.4202191249033244
5650	GLI1	1.422637	0.19722913	0.15521101716181768	0.4202191249033244
5651	CAPN13	1.4223714	0.5587021	0.1552967638869297	0.4202191249033244
5652	TRAPPC9	1.4214972	0.089246474	0.1555396989245568	0.4202191249033244
5653	ACAN	1.421329	0.5871135	0.1556033264461537	0.4202191249033244
5654	FXYD6	1.4209714	0.1302333	0.1556878143030365	0.4202191249033244
5655	ENSG00000225750	1.4200553	1.1241299	0.15598499121643328	0.4202191249033244
5656	RHOG2P	1.4198774	3.2196622	0.15605541785389476	0.4202191249033244
5657	S100B	1.4195542	1.8323419	0.1561424593828961	0.4202191249033244
5658	FHDC1	1.4194205	0.28006345	0.15614707923138943	0.4202191249033244
5659	CHEK2P2	1.4193774	2.49139	0.15619741691601902	0.4202191249033244
5660	ENSG00000286685	1.4190131	0.67980134	0.15627651740780082	0.4202191249033244
5661	ST6GALNAC2	1.4188571	0.9107846	0.15633136124315852	0.4202191249033244
5662	URB2	1.4185314	0.3803038	0.156405831905756	0.4202191249033244
5663	PSG9	1.4184926	1.0508913	0.15643366894077718	0.4202191249033244
5664	SLC35A5	1.4184183	0.2896739	0.15643549744935534	0.4202191249033244
5665	TMEM115	1.4177676	1.0657026	0.1566478636022146	0.4202191249033244
5666	RNF121	1.41726	0.1547028	0.15677219254772787	0.4202191249033244
5667	OCRL	1.4172087	0.20531166	0.15678604275845343	0.4202191249033244
5668	CKAP4	1.4170789	0.3611103	0.15683405649200793	0.4202191249033244
5669	ENSG00000254391	1.4167556	2.5147216	0.15696329072170565	0.4202191249033244
5670	H4C4	1.416531	1.9405342	0.15701149557527339	0.4202191249033244
5671	EMX1	1.4163016	1.8524472	0.157087694978651	0.4202191249033244
5672	FAM204A	1.416282	0.16785783	0.1570614767444647	0.4202191249033244
5673	APOB	1.4162755	0.1900739	0.15706206086655286	0.4202191249033244
5674	HMGA1	1.4158261	0.7296542	0.15721351743868078	0.4202191249033244
5675	PLEKHG5	1.4157592	0.3611222	0.15722235287161793	0.4202191249033244
5676	DNAJC30	1.4156387	0.65326864	0.15725557848338198	0.4202191249033244
5677	ENSG00000287931	1.415215	1.1560075	0.1574001032502662	0.4202191249033244
5678	LINC02607	1.4149735	0.56882346	0.15745583601092336	0.4202191249033244
5679	AKAP1-DT	1.4147927	1.0902671	0.1575234427951052	0.4202191249033244
5680	NUP210L	1.4145427	0.3909012	0.15757491200083784	0.4202191249033244
5681	SLC6A14	1.414483	0.9961133	0.15761396765179123	0.4202191249033244
5682	NPM1P26	1.41435	2.7621875	0.15766637946973697	0.4202191249033244
5683	H4-16	1.4143146	0.83389544	0.1576573175322424	0.4202191249033244
5684	PISD	1.4142517	0.19299166	0.15765287414654405	0.4202191249033244
5685	BAG2	1.4141536	0.34499472	0.1576791461803903	0.4202191249033244
5686	CEP126	1.4141357	0.20537923	0.15768701654096742	0.4202191249033244
5687	RFX3	1.413379	0.09279532	0.15790786463709083	0.4202191249033244
5688	ENSG00000257268	1.4128498	1.2241671	0.15808513835277377	0.4202191249033244
5689	EIF4A3	1.412823	0.28672227	0.15807806610955227	0.4202191249033244
5690	NUDCD2	1.4124411	0.6476551	0.15820522574055038	0.4202191249033244
5691	ENSG00000230928	1.412365	0.9117339	0.15823235736537614	0.4202191249033244
5692	C12orf60	1.4123553	0.4722773	0.15821929680305472	0.4202191249033244
5693	SLC22A18AS	1.4122698	1.2478709	0.15826519506558934	0.4202191249033244
5694	MCOLN1	1.4116485	0.4321993	0.15843123025139236	0.4202191249033244
5695	WWOX-AS1	1.411343	1.6071044	0.1585336184546692	0.4202191249033244
5696	ZNF232-AS1	1.4109505	0.7793017	0.15864130970516288	0.4202191249033244
5697	DUSP8	1.4101353	0.39248383	0.15887750746721457	0.4202191249033244
5698	AMACR	1.4095719	0.46296257	0.15904612649181113	0.4202191249033244
5699	ZKSCAN5	1.4090487	0.2818892	0.15918891348883532	0.4202191249033244
5700	ENSG00000235837	1.4090377	1.031828	0.15922033786636205	0.4202191249033244
5701	TMEM126A	1.4089086	0.6133653	0.15924607966802268	0.4202191249033244
5702	ENSG00000255447	1.408776	1.4881471	0.15930328526507473	0.4202191249033244
5703	HSPA13	1.4086595	0.4746958	0.15931215877749946	0.4202191249033244
5704	ENSG00000286905	1.408612	0.64594024	0.15933016781989337	0.4202191249033244
5705	BCL2L14	1.4085512	0.26024905	0.1593371662463631	0.4202191249033244
5706	DDA1	1.4084738	0.5616522	0.15937475954652347	0.4202191249033244
5707	LINC01427	1.4084682	2.2708044	0.15939672464995697	0.4202191249033244
5708	OCLN	1.4083325	0.3938804	0.15940852471329586	0.4202191249033244
5709	RABGGTB	1.4082593	0.2661597	0.15942735027306976	0.4202191249033244
5710	ENSG00000289699	1.4077818	2.839617	0.15960687346272612	0.4202191249033244
5711	ENSG00000286742	1.407705	0.62683994	0.15960504992474014	0.4202191249033244
5712	ENSG00000273133	1.4076225	1.4291774	0.1596324754473227	0.4202191249033244
5713	RPL32	1.4074606	0.3608024	0.15966818518897397	0.4202191249033244
5714	SSR3	1.407269	0.326116	0.15972434790431642	0.4202191249033244
5715	ENSG00000288789	1.4070411	20.781637	0.15983059095806887	0.4202191249033244
5716	NMNAT1	1.4069077	0.27735016	0.15982565250404943	0.4202191249033244
5717	ENSG00000267255	1.4064521	4.357278	0.16000350076454062	0.4202191249033244
5718	ENSG00000273628	1.4062946	1.7442867	0.1600384902389852	0.4202191249033244
5719	CYP2G1P	1.4061784	2.1595814	0.16007552618213672	0.4202191249033244
5720	SLC12A6	1.4061587	0.20460856	0.16004463077749384	0.4202191249033244
5721	DEF8	1.4054507	0.33933437	0.16026124996842595	0.4202191249033244
5722	ARHGEF10L	1.4054352	0.11777527	0.1602587238396279	0.4202191249033244
5723	ENSG00000267168	1.4053348	0.8734869	0.1602989287193613	0.4202191249033244
5724	ENSG00000274167	1.4052136	2.3457532	0.16036587425785678	0.4202191249033244
5725	TAFAZZIN	1.4051719	0.29335353	0.16033746817368288	0.4202191249033244
5726	ENSG00000275995	1.4049891	19.373028	0.1604396544276899	0.4202191249033244
5727	ENSG00000287952	1.4045873	19.774412	0.16055915062149687	0.4202191249033244
5728	KRCC1	1.4043081	0.1890173	0.16059211922315922	0.4202191249033244
5729	S100G	1.4042804	0.999248	0.1606250751331552	0.4202191249033244
5730	PSMC4	1.4041632	0.29630566	0.16063283814026766	0.4202191249033244
5731	C2CD4C	1.4040538	1.3188243	0.16069198765084786	0.4202191249033244
5732	ATOH1	1.4038461	2.5536952	0.16076899150219476	0.4202191249033244
5733	ENSG00000289854	1.4037635	1.2980388	0.1607756814327211	0.4202191249033244
5734	S100A14	1.4035387	1.1073936	0.16084490477372318	0.4202191249033244
5735	SLC27A2	1.4034933	0.4112032	0.16084292869490394	0.4202191249033244
5736	TRIP4	1.403428	0.17843531	0.16085892524629167	0.4202191249033244
5737	ASCC2	1.4033178	0.19466795	0.1608917878841659	0.4202191249033244
5738	ENSG00000242798	1.4032243	0.57952124	0.16091845072450806	0.4202191249033244
5739	ENSG00000290030	1.4031903	20.878386	0.16097509118104833	0.4202191249033244
5740	HFM1	1.4030218	0.16953377	0.16097793308342023	0.4202191249033244
5741	ENSG00000253474	1.4028656	0.7377574	0.161036414429057	0.4202191249033244
5742	LINC00526	1.4024268	2.808812	0.16119493100381194	0.42028485022514084
5743	PDXK	1.4023501	0.17557886	0.16118065011334173	0.42028485022514084
5744	ENSG00000259191	1.4022027	19.854822	0.16126958093545266	0.42028823998687115
5745	NPIPB14P	1.4021574	0.1861124	0.1612323969226868	0.42028485022514084
5746	LRRC57	1.4012923	0.35168412	0.16149816791126798	0.4204245826141189
5747	RAP2C	1.4012803	0.39210907	0.1615037482288744	0.4204245826141189
5748	ENSG00000223522	1.4011226	1.5062088	0.16157999211400945	0.42044469441453547
5749	ENSG00000260937	1.4009577	0.79903513	0.1616070053564931	0.42049251692939205
5750	SNTG1	1.4006445	0.2481466	0.1616804280087051	0.42059476188172645
5751	ENSG00000283959	1.4005139	0.6180399	0.16173279888129052	0.42059476188172645
5752	ANKHD1-DT	1.4000868	0.40036124	0.16185433144843564	0.42059476188172645
5753	TTBK2	1.4000714	0.12641338	0.16185339245093666	0.42059476188172645
5754	CD163L1	1.400015	0.3842836	0.16189061289992224	0.42059476188172645
5755	DGAT2L6	1.3996646	1.1779696	0.1620007068331283	0.42065530011612273
5756	CDR2-DT	1.399561	1.4988557	0.16204351197782008	0.42065530011612273
5757	STAU1	1.3994588	0.13188379	0.1620398952640141	0.42065530011612273
5758	FYB1	1.3993018	0.36331934	0.16209815424727186	0.42065530011612273
5759	MUC5B	1.3990752	0.6889461	0.16217754877253499	0.42065530011612273
5760	ENSG00000253344	1.3990664	0.72070473	0.16216559796851013	0.42065530011612273
5761	MIR194-2HG	1.3989266	0.36226863	0.16220474846239855	0.42067672368439496
5762	LINC01046	1.3988754	2.5531895	0.16225383727014667	0.42069449005967835
5763	MREG	1.3988479	0.40595755	0.1622320333074592	0.42069449005967835
5764	MIDEAS	1.3984151	0.11649397	0.16235100261226074	0.4207423301161127
5765	ENSG00000232581	1.3981714	1.4008764	0.1624571033069595	0.4209276944316208
5766	ENSG00000287891	1.3981018	1.9725133	0.16248380076455096	0.4209662468134106
5767	UBAC1	1.3979216	0.29183757	0.16250226221813663	0.4209662468134106
5768	ATN1	1.3976992	0.1053356	0.16256753923193917	0.420973094516726
5769	FLRT1	1.3976642	0.41257384	0.16258700483943042	0.420973094516726
5770	ANPEP	1.397532	0.19019409	0.1626268336059218	0.42098377696452816
5771	ENSG00000287023	1.3973432	1.4410788	0.16270231851965955	0.42102542681706684
5772	ECHDC3	1.3967533	0.4608678	0.16286360239532968	0.4211118924056339
5773	RPL13	1.3967273	0.3205366	0.16287240382556542	0.4211118924056339
5774	MRPS18A	1.396596	0.33502477	0.16290108005258358	0.4211118924056339
5775	TGS1	1.396354	0.19188485	0.16297134131989355	0.4211118924056339
5776	ENSG00000254553	1.3961977	0.5643547	0.16303275702658712	0.4211118924056339
5777	SUMO1	1.3960396	0.21434388	0.16306535279910989	0.42115919122837725
5778	ENSG00000227090	1.3959495	1.8682072	0.16311991545942278	0.4212425536646604
5779	LSM12	1.3958602	0.22960427	0.16312375731515585	0.4212425536646604
5780	ACSL6	1.3953125	1.0198933	0.16330725649049566	0.4213916311080846
5781	ENSG00000289899	1.3953075	0.8153186	0.1633108775866748	0.4213916311080846
5782	TCFL5	1.3948507	0.31746876	0.16342927229098916	0.4215177683919774
5783	ST13	1.394773	0.21658505	0.1634552042858865	0.4215177683919774
5784	NUDT16	1.3942875	0.41969684	0.16360702725786244	0.4216022556546686
5785	THAP10	1.3940525	1.4803547	0.16370275686624536	0.4216271582416008
5786	GRPEL2-AS1	1.3939675	1.2049458	0.16370927290405202	0.4216271582416008
5787	CORT	1.3937737	1.1559712	0.16375233802111075	0.4216271582416008
5788	PCNX4-DT	1.3935595	0.2912714	0.16382217884213868	0.42172714834563985
5789	CIBAR2	1.3934258	1.5950525	0.1638862459677419	0.4217505769363758
5790	EMSLR	1.3933774	1.672124	0.1639027148070668	0.4217505769363758
5791	PWWP2AP1	1.3928663	2.0277104	0.1640567932198937	0.42191675589919814
5792	NAV2-AS2	1.3927598	2.1372643	0.16409825165877712	0.42191675589919814
5793	ENSG00000264304	1.3926722	2.7915187	0.1641246081703697	0.42191675589919814
5794	ENSG00000288533	1.3922263	2.6203506	0.16426204590778526	0.42203476923811567
5795	RNF141	1.3918196	0.35585186	0.16434850921298694	0.4220494529830436
5796	IL33	1.391079	0.4702512	0.16458085699049338	0.4223190542864113
5797	DENND1B	1.3908681	0.12691799	0.16462926004135348	0.4223980877499384
5798	LINC02329	1.3902926	19.870836	0.16485355164699925	0.4228176256441549
5799	DBIL5P2	1.3899269	1.7166485	0.16495258017213688	0.42282959079359855
5800	RNA5SP370	1.3897669	19.490019	0.16501312441841795	0.42282959079359855
5801	MICAL2	1.3897448	0.19743858	0.16496972093341983	0.42282959079359855
5802	ENSG00000289081	1.3893085	3.1723254	0.1651477412310115	0.4229915644811407
5803	ENSG00000258394	1.3891592	0.47399476	0.16515861165527193	0.4229915644811407
5804	NUCB1-AS1	1.3890921	0.62312186	0.16517281328799807	0.4229915644811407
5805	MUC12-AS1	1.3890668	0.9294773	0.16519296576453635	0.4229915644811407
5806	ASB17	1.3884331	1.845854	0.16540381832205142	0.42312071690019476
5807	CANX	1.3883883	0.15857781	0.16538221004222314	0.42312071690019476
5808	ENSG00000230221	1.388316	3.021267	0.165445916022505	0.4231557362638628
5809	WDR41	1.3883032	0.13609219	0.16540615810975826	0.42312071690019476
5810	ALOX12P2	1.3882799	1.0543005	0.16544365170024	0.4231557362638628
5811	RNF17	1.3882672	0.6603533	0.16543711275540393	0.4231557362638628
5812	CFAP141	1.3880618	1.3281982	0.1655137840694474	0.4232041722967529
5813	LINC01299	1.3877693	1.2001354	0.16559779091333704	0.42327367656342624
5814	TRBV20OR9-2	1.387429	2.4524736	0.1657122381337404	0.42336052467863117
5815	ENSG00000271860	1.3872638	0.24976923	0.16572803662005198	0.42336052467863117
5816	MAGEE2	1.3870304	19.49412	0.16584565520561229	0.4234368413384274
5817	TMEM229B	1.3869454	0.49791375	0.1658322479971975	0.4234368413384274
5818	CLU	1.3863494	0.5618344	0.16602545460837487	0.42362778622114017
5819	GYPA	1.3862839	1.105579	0.16603708177992746	0.42362778622114017
5820	PEX13	1.3862475	0.21569797	0.16603933540603108	0.42362778622114017
5821	NCR3LG1	1.3860455	0.5238083	0.16611293065756952	0.42374895218241593
5822	ZFP69B	1.3857895	0.48444164	0.16618282903283815	0.42386065093181546
5823	TIPRL	1.3856221	0.21917231	0.16622376785248588	0.4239331235685701
5824	LYZL4	1.3855526	2.1028726	0.16628335015438223	0.42396545402744595
5825	ENSG00000259354	1.3854338	0.40587568	0.16629447483787438	0.42396545402744595
5826	CHCHD6	1.3844669	0.14381401	0.16657629567380358	0.42419769109046107
5827	ENSG00000286508	1.3844417	1.1791524	0.1666161812606337	0.42426048909991915
5828	ENSG00000285623	1.3844126	2.633492	0.16664079968938833	0.42426048909991915
5829	FA2H	1.3842206	0.5397746	0.16667273767668345	0.4242879759215437
5830	ENSG00000257225	1.3840157	1.1334655	0.16674291163319402	0.42430929836522935
5831	TNFRSF10B	1.3839796	0.22781186	0.16673469138211877	0.42430929836522935
5832	ENSG00000266479	1.3837512	5.829482	0.16684692591112665	0.42444710989360745
5833	ENSG00000287983	1.3834789	19.380327	0.16693081067745394	0.4245454678488955
5834	ENSG00000289791	1.3832635	1.4856424	0.16696858274162638	0.4245971823682361
5835	LINC01103	1.3827391	1.6836543	0.1671408880666785	0.4247360341122033
5836	ENSG00000261329	1.3824112	0.8744151	0.16723347364593633	0.4247606373342621
5837	PAQR3	1.3821621	0.29606894	0.16728902681708266	0.4247830352941017
5838	ENSG00000260951	1.3821363	1.0723085	0.16732672458924314	0.4247830352941017
5839	PM20D1	1.3820752	1.1790348	0.1673382428247987	0.4247830352941017
5840	ENSG00000261569	1.3808297	5.6590967	0.16774310988224733	0.4250810390610647
5841	GPATCH11	1.3808169	0.43852434	0.16770674103807445	0.4250810390610647
5842	ANO4	1.3806835	0.25460738	0.16774125035523035	0.4250810390610647
5843	ENSG00000287887	1.3802606	1.5154173	0.16789055428869618	0.4252098092755839
5844	BCORP1	1.3800194	1.5663877	0.16798015425395335	0.42528191067632026
5845	PHKB	1.3796024	0.09822441	0.1680649350487547	0.42543020100864204
5846	NF2	1.3795807	0.15698548	0.16807651706865157	0.4254374046576846
5847	GPAA1	1.3795385	0.4063686	0.16809505760394233	0.42545249514073713
5848	LINC02076	1.3791775	1.1834635	0.16823175323425144	0.42548657841415854
5849	MIR548A1HG	1.3790364	0.64121807	0.16826376616816588	0.4254911665207884
5850	SERPINE1	1.3787552	0.28704193	0.1683434674662457	0.42564850356548456
5851	TMTC2	1.3784996	0.108531944	0.16840147434194858	0.42567111219673137
5852	NCK1	1.3784869	0.14587256	0.16841359642479	0.42567111219673137
5853	FAM81A	1.3782736	0.27411526	0.1684837106863042	0.42579441782669325
5854	ENSG00000286098	1.3781844	0.20985587	0.16850871215443877	0.42579441782669325
5855	RMC1	1.3781835	0.30615914	0.16851662882176124	0.42579441782669325
5856	CCT6P1	1.3780355	0.34363168	0.16855971793477162	0.4258636131770432
5857	ARRDC1-AS1	1.3778454	0.5043341	0.16862828574259373	0.42592636198614264
5858	ENSG00000269066	1.3767937	1.1013438	0.1689609961025845	0.4261560950344817
5859	HSPA8P16	1.3767086	5.3185463	0.16901321923216983	0.4262339516746381
5860	ENSG00000290410	1.3761636	0.75117433	0.16914886888632305	0.4263253901787878
5861	HMGN4	1.3760439	0.38768473	0.16917476303434295	0.42633370990718444
5862	KCNQ3	1.3759289	0.30524635	0.1692189722153275	0.4263880132410546
5863	CCDC33	1.3758948	0.51092714	0.16923394739498698	0.42639459697025434
5864	ABI3	1.3755027	0.531473	0.1693386840494841	0.4265481423390977
5865	ENSG00000225811	1.3754247	0.61304057	0.16937966206829422	0.4266292946830346
5866	NSUN5	1.3750592	0.6153644	0.16949323827717028	0.42673075128400034
5867	SIRT7	1.3750299	0.41635004	0.1694880494919988	0.42673075128400034
5868	LRPPRC	1.3749852	0.11415544	0.1694954844544308	0.42673075128400034
5869	CTRC	1.374921	1.6350743	0.16955211193623398	0.42673075128400034
5870	ENSG00000285304	1.3748984	1.9240512	0.169558343713489	0.42673075128400034
5871	RFX6	1.3748735	0.7111111	0.1695446648220363	0.42673075128400034
5872	GPAT4-AS1	1.3746794	0.37744576	0.16960049621824777	0.42673075128400034
5873	LINC01192	1.3746643	0.4935865	0.1696084399036234	0.42673075128400034
5874	CRMA	1.3744881	0.469827	0.1696625580683074	0.42673906675605533
5875	HCP5	1.3742591	1.1007043	0.1697482109672972	0.426809817553683
5876	KRT42P-1	1.3736706	2.15735	0.16994514746741823	0.4269715106726685
5877	SMIM24	1.3736647	0.7180483	0.16992627657270368	0.4269715106726685
5878	SOCS7	1.3736277	0.1609626	0.16991251852339243	0.4269715106726685
5879	PLEKHA8	1.3732041	0.18237317	0.1700513977426909	0.42705086626964467
5880	GPX8	1.3732005	0.44831458	0.17006162049012316	0.42705086626964467
5881	PTGES3L	1.372652	0.85670114	0.17024875539360093	0.42720895967285183
5882	SMG7	1.3725129	0.112327494	0.17026198924919406	0.42720895967285183
5883	ENSG00000234626	1.3724875	0.86570877	0.17029458598413294	0.42720895967285183
5884	ENSG00000269191	1.3724186	1.176841	0.17030459399259978	0.42720895967285183
5885	ZSCAN12	1.3721715	0.28039208	0.17037145124020472	0.42727103370560765
5886	UNC13B	1.372109	0.17343646	0.1703939394657733	0.42728606545931885
5887	THAP9	1.3718536	0.44916478	0.170474322617942	0.42728606545931885
5888	PLSCR1	1.3718382	0.11694022	0.1704718218504785	0.42728606545931885
5889	ENSG00000287012	1.3718243	1.5758405	0.17050777224267777	0.42728606545931885
5890	LINC01778	1.3716847	1.6957141	0.17055566058400365	0.42729284189480043
5891	RAB19	1.3715997	1.1131237	0.17058310778345512	0.4272957246457845
5892	FERMT1	1.3715643	0.3979138	0.17057318260369872	0.42729284189480043
5893	TPTE2P6	1.3715533	0.2644043	0.1705714613894001	0.42729284189480043
5894	NMRAL2P	1.3714169	1.2689139	0.17063316353145805	0.4273551634259897
5895	C1orf131	1.37138	0.3717503	0.17063078680205676	0.4273551634259897
5896	ENSG00000287474	1.3712261	0.4227759	0.1706745972918416	0.4273815225571108
5897	CRB3	1.3711056	2.112141	0.1707400655330546	0.42742624878351754
5898	MIR200CHG	1.3709092	2.3621888	0.17080757427579682	0.42752709182621634
5899	FAM240C	1.3704996	1.3448251	0.17091398915810224	0.4276406229266435
5900	ZNF200	1.3703957	0.48201883	0.1709289115899993	0.4276454619856829
5901	LINC00603	1.3702997	0.64324677	0.17097469631154116	0.4276826464443924
5902	FGL1	1.3699328	1.1412766	0.17109898883072464	0.4278397205688641
5903	LINC02805	1.3698117	1.801538	0.17114057447780062	0.427851952372859
5904	LINC02815	1.3698025	1.4991726	0.1711404215118438	0.427851952372859
5905	YTHDC2	1.3696007	0.11064033	0.1711653812503191	0.427851952372859
5906	EPN1	1.3696007	0.19590582	0.17117418880647595	0.4278520066980324
5907	ENSG00000232111	1.3695345	5.3407764	0.17124227116637578	0.42789040593463834
5908	MRPS26	1.3692479	0.5848767	0.17129887350429693	0.4279659625442362
5909	RRP7BP	1.3689928	0.42065254	0.17136643181576328	0.42809082264101983
5910	GSTO2	1.3688995	0.34456164	0.17140021384130041	0.4281532502510207
5911	ENSG00000286644	1.3686944	2.9344373	0.1715019476644673	0.428297530634063
5912	METTL2A	1.3684633	0.28296304	0.17152846063941207	0.42831981213301656
5913	ENSG00000237844	1.3674575	0.34506524	0.17185169889838225	0.4286434149228344
5914	SLC4A4	1.367009	0.12649278	0.17197230122442614	0.42874658910700375
5915	CGN	1.3669316	0.27780482	0.17201241318244156	0.4288246389453537
5916	ENSG00000223583	1.3668973	0.93892264	0.17202982869819536	0.428846101763231
5917	TMEM275	1.3665525	1.9441192	0.1721599398914227	0.42902125868738034
5918	ENSG00000291289	1.3665116	6.001989	0.17218869549200716	0.4290317617891888
5919	IPO13	1.3664427	0.3797849	0.17216176100186428	0.42902125868738034
5920	GCOM1	1.366318	0.30514053	0.17221002603173177	0.4290317617891888
5921	GBF1	1.3662844	0.08397576	0.17220590231232213	0.4290317617891888
5922	LCAT	1.3662282	0.3863299	0.17223572111485588	0.429073825805773
5923	ENSG00000289952	1.3660557	2.378115	0.1723161014696736	0.4292301539319778
5924	GML	1.3656259	0.7978863	0.17243645872470834	0.4294201312695396
5925	LINC00265	1.3654264	0.24902016	0.17248425048627355	0.4294722771212588
5926	ENSG00000286441	1.3654156	1.8771871	0.1725224422114084	0.4294902127296384
5927	AADAT	1.365185	0.18160471	0.17255434602222078	0.429516026507366
5928	UBL5	1.3650706	0.9390039	0.17261559545343505	0.42955870342845215
5929	ENSG00000248242	1.365044	0.42311665	0.17260498421936965	0.42955870342845215
5930	BST1	1.3646472	0.366218	0.17272468560368312	0.429720381093704
5931	ITPKB-AS1	1.3644416	1.2353474	0.17281911270630662	0.42980731894371
5932	TOP3B	1.3640745	0.21740986	0.17290589467883197	0.4298851618212735
5933	VPS33A	1.3639677	0.27783015	0.17294086519830693	0.4298851618212735
5934	ENSG00000291144	1.3637086	0.5484981	0.17303641699610417	0.4300126268052807
5935	EEF1A1P4	1.3636204	1.7482642	0.17307817189260885	0.4300802617033207
5936	SLC25A33	1.3635192	0.24014306	0.17308129633376482	0.4300802617033207
5937	ENSG00000235152	1.3634657	1.7191329	0.17313162071999433	0.43010073522115494
5938	GRAMD1B	1.3633885	0.13110675	0.17312030943334933	0.43010073522115494
5939	RASSF8-AS1	1.3633707	0.3000329	0.173133695686482	0.43010073522115494
5940	HNRNPK	1.3624246	0.13259272	0.1734245900646619	0.43050693957119485
5941	SLC35A3	1.362014	0.16851828	0.1735565011485509	0.43069098301249437
5942	KLHL8	1.3617605	0.20711444	0.1736323517190262	0.4307901092323791
5943	TREX2	1.3615007	0.2527062	0.17371669933720751	0.4309115639936497
5944	CSNK1A1P1	1.361379	1.1190491	0.17377492911214648	0.43099014504218536
5945	ENSG00000236498	1.3610035	0.64638853	0.173878847722352	0.43105146253584553
5946	SLC6A5	1.3608675	1.3591086	0.1739467807755771	0.4310596361920602
5947	ENSG00000267748	1.3607816	1.1438079	0.1739711300200984	0.4310596361920602
5948	ENSG00000250892	1.360593	2.5561707	0.17404248539745068	0.4311925597214618
5949	C19orf54	1.3604686	0.53402585	0.17405389339417052	0.43119888591897626
5950	TMEM150B	1.3604289	0.4848455	0.1740671483381131	0.43120978684349537
5951	RND2	1.3602334	1.5187416	0.1741372874950298	0.43122136333259414
5952	MAFG	1.3601445	0.3666499	0.17415392321101592	0.43122136333259414
5953	TKT	1.3601427	0.2981363	0.174158836993628	0.43122136333259414
5954	ENSG00000290588	1.3600119	0.65630674	0.17419579160291576	0.43122136333259414
5955	ENSG00000255532	1.3597174	0.9246177	0.17430452966004634	0.43140282503481076
5956	GTPBP4	1.3594923	0.20274551	0.17435605522369393	0.4314645651345824
5957	MFAP1	1.3591223	0.32804486	0.17447691657076952	0.43165397699468266
5958	RPS26P45	1.358972	5.8235116	0.17456458707773084	0.4317179488369798
5959	RAB4A	1.3589171	0.21310289	0.17453667016960217	0.4317140778097972
5960	ENSG00000257191	1.358906	0.7465577	0.17456044595190356	0.4317179488369798
5961	SPINT1-AS1	1.3588988	1.0773246	0.17456483080514537	0.4317179488369798
5962	UBE2E1-AS1	1.3587594	3.9759238	0.174629766495129	0.43178676957184725
5963	ENSG00000267617	1.3586757	2.4158125	0.17464759325881196	0.43179105937541884
5964	ENSG00000230229	1.3582544	2.002854	0.17477980860420017	0.4319409825576414
5965	ENSG00000287067	1.3579727	0.9310892	0.17485573237785415	0.4320205203113517
5966	ZCCHC14-DT	1.3574201	0.886	0.17503398000657067	0.432351243132639
5967	RNF157-AS1	1.3573852	1.2474191	0.17504468185081754	0.4323557474523794
5968	RPL23AP7-1	1.3572156	0.46775216	0.17508420252352738	0.43241703052814573
5969	SAP18	1.3565652	0.41958833	0.17527926159264684	0.4326381021145199
5970	LINC02980	1.3562584	0.90190625	0.17539630623842734	0.4327721357968011
5971	H1-9P	1.3561087	0.5474195	0.17543543333945236	0.4327721357968011
5972	ROPN1	1.3560673	1.7390769	0.17546391316288215	0.4327985434435514
5973	FAM3A	1.3557787	0.42553177	0.17554218514336517	0.43287070397484956
5974	ASB9	1.3556474	0.9715796	0.1755979785440821	0.432931873184473
5975	TGOLN2	1.3555989	0.19059557	0.17558868462488975	0.43293087761950694
5976	TCP11L1	1.3552033	0.18571946	0.17570735553384215	0.4330919066552131
5977	CDC40	1.3550311	0.17246422	0.17576768340582555	0.43315290959449887
5978	LINC00491	1.3550029	1.1628457	0.17580398987855414	0.43322045841037493
5979	OPTC	1.3546835	1.4384407	0.17590714936470261	0.4333956925262458
5980	SERPINA1	1.3546263	0.5151792	0.17591317205855386	0.4333956925262458
5981	ENSG00000272410	1.3545182	0.4193707	0.17593487588098156	0.43340165195829455
5982	ASPHD2	1.3544507	1.3765974	0.17598714798190354	0.43347349981895733
5983	ENSG00000234457	1.354352	4.9037094	0.17603129353196642	0.43347349981895733
5984	GMDS-DT	1.354198	0.08702763	0.17602556820368612	0.43347349981895733
5985	ENSG00000231724	1.3541603	1.3777326	0.17607369167601086	0.43351564958379035
5986	ENSG00000282865	1.3538673	5.027775	0.17618613823133475	0.4336300608284405
5987	NOL6	1.3537495	0.37020245	0.1761832999632799	0.4336300608284405
5988	SYPL1	1.3537377	0.20834424	0.17617507811527	0.4336300608284405
5989	MTND5P10	1.3536578	1.3854417	0.176239569066848	0.4336300608284405
5990	PIGA	1.353623	0.4351281	0.17621709992156465	0.4336300608284405
5991	B3GNT3	1.3533919	0.5479721	0.17630511206314547	0.4336491803017231
5992	TOR1A	1.3532988	0.45762095	0.17632853842652613	0.43365724783066356
5993	SGSM1	1.3524266	0.2670561	0.17660315885630004	0.4340848316848043
5994	CDK5RAP3	1.3522912	0.19208217	0.1766492756708217	0.43413910808062955
5995	ANKRD30BL	1.3518835	0.29105097	0.1767782544089245	0.4343507883261996
5996	ACTR1A	1.3516942	0.21444815	0.17683255795992342	0.43441284911285083
5997	MRPL57	1.3516573	0.8589924	0.1768677062581727	0.43441284911285083
5998	PDCL	1.3516572	0.37279856	0.1768479884312596	0.43441284911285083
5999	ENSG00000259033	1.3516124	0.7747342	0.17688489794355336	0.4344331632063325
6000	ENSG00000241792	1.3514754	1.5121344	0.1769342001915695	0.43451042263888306
6001	PRAMEF20	1.3510611	2.4899654	0.17707782552781598	0.4347371790610857
6002	CABP4	1.350967	1.8131436	0.17710424280919793	0.43476563184778333
6003	ZNF568	1.3509182	0.18326716	0.17708009946724088	0.4347371790610857
6004	ENSG00000204117	1.3506887	1.007244	0.17717387659391	0.43481721379266697
6005	DCAF1	1.3505262	0.16795409	0.17720700041605397	0.43481721379266697
6006	ENSG00000286830	1.3503017	0.6185234	0.17728934536505017	0.43494390632681174
6007	ENSG00000286063	1.3502641	1.5107186	0.177326758156859	0.43497794550332985
6008	NFS1	1.3502047	0.3514826	0.1773176023600323	0.43497794550332985
6009	LINC01012	1.3501992	0.51571584	0.1773300166757897	0.43497794550332985
6010	KIR3DX1	1.3501862	2.1075718	0.17735666616163945	0.43500256037769713
6011	MPRIP	1.3500148	0.075545445	0.17735791688157987	0.43500256037769713
6012	MYCBP	1.349602	0.50832844	0.1775029203306186	0.4351434243286916
6013	PRSS35	1.3493814	0.9429409	0.17760247794635564	0.43528784952698135
6014	CCNT2-AS1	1.3493221	0.2558593	0.17759253480268158	0.43528784952698135
6015	IST1	1.3486785	0.12819602	0.17779507814306264	0.43545897839404674
6016	ZSCAN25	1.3484366	0.30732828	0.17788511037619392	0.43554975640303145
6017	ENSG00000290535	1.3483784	0.40569198	0.17790244511018546	0.43557030025016646
6018	ENSG00000261650	1.3478316	2.8767996	0.17811133771483903	0.4359480807217717
6019	H4C13	1.3477	1.452888	0.17811818045241717	0.4359480807217717
6020	KIRREL3-AS3	1.3475262	4.716846	0.17821650464774663	0.4361181979525587
6021	ENSG00000258210	1.3473419	0.724381	0.17824636294107124	0.4361181979525587
6022	CMTM8	1.3472774	0.1746815	0.17824705136321725	0.4361181979525587
6023	DPM1	1.3469092	0.19018482	0.17836388384763213	0.4363125484249947
6024	AQR	1.3467534	0.11191863	0.17841262996127408	0.4363367945888974
6025	LINC00336	1.3467163	1.7068803	0.17845265061575255	0.4363689269237217
6026	PDK2	1.3465354	0.33531192	0.1784923348318837	0.4364221379546655
6027	ENSG00000265749	1.3463082	0.8119453	0.17857714560622043	0.43651991952272473
6028	LINC01134	1.3462759	0.92024297	0.178596928372507	0.43653563711755144
6029	RNF169	1.346087	0.11178398	0.17863164980365215	0.43656827848187574
6030	HOPX	1.3457843	0.88820934	0.17875262247761986	0.436744508030602
6031	GUCA1ANB	1.3456941	1.939998	0.17879458113470947	0.436744508030602
6032	TTC32	1.3456161	0.34722906	0.17878846695814002	0.436744508030602
6033	METTL15	1.3453493	0.09505619	0.17886983332765263	0.43688449911676336
6034	ZNF767P-1	1.345191	0.10303884	0.17891863288011084	0.43695348772021475
6035	GAS2L1	1.345183	0.7137685	0.17894378559587545	0.43695348772021475
6036	ZNF598	1.345167	0.3296964	0.17893885596173095	0.43695348772021475
6037	PDE8B	1.3450953	0.19919428	0.17895191504973434	0.43695348772021475
6038	LINC02994	1.344443	0.34598926	0.17917183720915592	0.4372023935318587
6039	ABHD15-AS1	1.3443966	0.2803101	0.17917899341520857	0.4372023935318587
6040	ENSG00000205890	1.3443825	1.3901346	0.17920798362294954	0.4372023935318587
6041	ENSG00000234714	1.344333	1.4261336	0.17920596680145182	0.4372023935318587
6042	TCEAL3	1.3435398	0.5253685	0.17946784301349067	0.4375112644709135
6043	MRPL43	1.3434664	0.34073508	0.17948725880727417	0.43753669366754955
6044	PSMC2P1	1.3432103	4.541949	0.1796097700364453	0.4377040324394602
6045	HAAO	1.3430071	0.17164487	0.1796235033187522	0.43771544058329637
6046	CD6	1.3430041	0.7632407	0.17964309083581229	0.4377412678269896
6047	EFCAB14	1.3429276	0.19135314	0.17966187096223454	0.4377651251935804
6048	ARL6IP4	1.3425101	0.3004702	0.17979547702148446	0.4379774667297078
6049	MUCL1	1.3424855	0.9758899	0.17981739223134616	0.4379774667297078
6050	ENSG00000230552	1.3424368	0.6206671	0.17981984976726298	0.4379774667297078
6051	SORD2P-1	1.3424332	1.3172302	0.17983637705856143	0.4379774667297078
6052	ENSG00000291015	1.3423795	0.67235297	0.17982712268387405	0.4379774667297078
6053	ENSG00000259668	1.3422372	1.3407041	0.17990511345442534	0.4379774667297078
6054	MEN1	1.3422028	0.41306794	0.17989501951282272	0.4379774667297078
6055	CEP170P1	1.3421702	0.45953992	0.17990966662915384	0.4379774667297078
6056	RRAGD	1.3420708	0.5025048	0.17994536227088395	0.4379956641109365
6057	TEPP	1.3419776	1.3503021	0.1799847553487464	0.4380604364084503
6058	RP2	1.3417867	0.2749445	0.18001876109777748	0.4380959153682294
6059	L1TD1	1.3417821	0.33391193	0.1800348168270212	0.4380959153682294
6060	SLC12A1	1.3416569	0.6264454	0.18007753231023138	0.4380983997823674
6061	RN7SL419P	1.3415372	4.966145	0.18015160881869866	0.4381472829372715
6062	NOXA1	1.3410326	0.49680883	0.18028706600713237	0.43843293585095294
6063	ENSG00000249429	1.3408352	1.3287567	0.1803615384195256	0.43850061386461353
6064	NIPSNAP2	1.3406779	0.13189618	0.1803779271620177	0.43850061386461353
6065	ADSS1	1.3406262	0.39827254	0.18040616432677603	0.43852547620971044
6066	ZCCHC4	1.3406225	0.2015403	0.18040024392530546	0.43852547620971044
6067	PDIK1L	1.3404028	0.5983586	0.18048712434891404	0.4386140395789867
6068	ENSG00000261347	1.3403966	6.849616	0.18052329780068535	0.4386569311061212
6069	ENSG00000183308	1.340147	0.3057479	0.18055857387729063	0.43872075794213644
6070	ENSG00000229603	1.3400091	1.1913941	0.18062491647373122	0.43882313458947375
6071	ENSG00000254043	1.3394648	4.366434	0.1808224642271493	0.43906638261962816
6072	ADIPOR1P1	1.3391353	4.9075437	0.18093252934428725	0.43906638261962816
6073	MAP4	1.3390732	0.068030804	0.18090111328225092	0.43906638261962816
6074	LINC02655	1.3390678	4.3195605	0.1809513279263192	0.43906638261962816
6075	ENSG00000228863	1.3390456	1.5400355	0.1809505603431267	0.43906638261962816
6076	CENPUP1	1.3390305	4.2889905	0.18096526748890993	0.4390736184632024
6077	ZBTB34	1.3387975	0.3701289	0.18100428885207426	0.4390807899635523
6078	ENSG00000256448	1.3382556	0.7349142	0.1811931913859946	0.43938581984439623
6079	ZNF614	1.338153	0.38675424	0.18120815000375942	0.4394002135578886
6080	COLCA1	1.3380133	0.6034922	0.18127060222044536	0.43941968817149296
6081	ZFHX2	1.3380072	0.37147686	0.181264262611753	0.43941968817149296
6082	SNORA26	1.3379543	2.4801693	0.18130070431779616	0.4394495893120321
6083	KATNIP	1.3379527	0.1200688	0.1812639215918356	0.43941968817149296
6084	ENSG00000229312	1.3376247	0.7440949	0.18140078097191387	0.43964839654458077
6085	NIPAL1	1.3373362	0.31440434	0.1814721186321164	0.4397775184447278
6086	CLSTN1	1.3367859	0.12217442	0.18164864090023117	0.4400957967442516
6087	ITGAX	1.3367732	0.8355093	0.18167339599175447	0.4401338758273946
6088	ZNF692	1.3366759	0.27338278	0.1816912163392668	0.4401438921037293
6089	GLYR1	1.3366226	0.11974559	0.1816984816412636	0.4401438921037293
6090	JUN	1.3365043	0.111259215	0.18173972610233574	0.4401593116341681
6091	SIAE	1.3365016	0.38639385	0.18175620349196037	0.4401593116341681
6092	MCPH1-DT	1.3364043	1.7824825	0.18180426309230263	0.44018813722810884
6093	CORO1B	1.3362797	0.39691123	0.18181832762673272	0.4401915288119283
6094	UBE2G1	1.3361386	0.12133827	0.18186077317231078	0.4402374077618527
6095	SNX18P9	1.3360819	2.3197696	0.1819122553507123	0.4402963723195321
6096	RHOT1P1	1.3357443	2.8416238	0.1820296848418694	0.4403976299268441
6097	RPL6P24	1.3356756	5.0798397	0.18206025683951416	0.4404138089300413
6098	TOMM20	1.3356215	0.28991452	0.18203548180207493	0.4403976299268441
6099	OAZ3	1.3354936	2.1475058	0.18210992791657882	0.4404902036299387
6100	LINC01559	1.3354808	1.4568697	0.18210532109387728	0.4404902036299387
6101	ENSG00000243004	1.3350741	0.31581494	0.18221731080097928	0.4405967527997065
6102	ENSG00000263707	1.3347563	2.6438413	0.18235522333593032	0.44069136909876133
6103	ENSG00000233987	1.3346697	1.4070696	0.18237334452406	0.4407114495649402
6104	SLC27A3	1.3342364	0.40887302	0.18249618941785234	0.44094266595239756
6105	CNPY2-AS1	1.3339784	0.41267928	0.1825736062969441	0.44108594927065453
6106	ZNF121	1.333924	0.23547004	0.18259487411037337	0.441115446940518
6107	ENSG00000243797	1.3336356	0.31488812	0.18268227426720485	0.4412737938559351
6108	ZNF398	1.3335551	0.20189393	0.18271101073506132	0.4412737938559351
6109	KAT5	1.3333542	0.2946041	0.1827764918871098	0.441375230155776
6110	ENSG00000232667	1.3332807	0.99520975	0.18281842002045423	0.441389214200399
6111	TIMM10	1.3330177	1.6544352	0.18291294375619246	0.4414986116260477
6112	DSCAS	1.3327874	0.9866374	0.18298525975302765	0.44154091148922664
6113	TTLL6	1.3326839	0.6970064	0.18300974350895197	0.44154818120288064
6114	GMPPA	1.3322731	0.32198218	0.1831333393261497	0.4417807182099786
6115	MED27	1.3322672	0.11114213	0.18312717256162647	0.4417807182099786
6116	LINC02088	1.3318175	1.4358729	0.1832981266116661	0.44206111106708873
6117	OR52E4	1.3317964	4.1865096	0.18332993705167924	0.44206111106708873
6118	ENSG00000254712	1.3317838	1.0925698	0.1832851750410093	0.442059405385918
6119	RINT1	1.3316233	0.2124891	0.18334034786278677	0.44206111106708873
6120	APOBEC3D	1.3313905	0.5690951	0.18343877942489328	0.44225465025166855
6121	ENSG00000234902	1.3313112	0.86194754	0.18345754799136757	0.44227800356849595
6122	SFRP5	1.3312736	1.72061	0.18348402385865908	0.44229803949455404
6123	MS4A6A	1.3311334	0.9140829	0.18352917498231208	0.44236308470048674
6124	CYP46A1	1.3309568	0.25432408	0.18356493366941432	0.44239415247934005
6125	DPP9-AS1	1.3309485	1.1695246	0.18358156835183057	0.44240178224452914
6126	UNC5A	1.3306015	0.83466345	0.1836940518658179	0.4425633472399742
6127	CXorf58	1.3305594	1.0141966	0.18371454123494024	0.4425908147352884
6128	BLNK	1.3302388	0.26759312	0.18379722840332752	0.44270825497688593
6129	HDAC9	1.330029	0.126103	0.18386077254409142	0.442717448329724
6130	ENSG00000263015	1.3295838	2.601458	0.18405557659776328	0.44297412618156945
6131	LIMCH1	1.3295641	0.11264097	0.18401445536713185	0.4429254245285797
6132	OR56B4	1.3295261	20.982086	0.1840797723132386	0.44301046464591515
6133	RMND5B	1.3287973	0.21194486	0.18426755895765484	0.44330903992292636
6134	ADAMTS6	1.3284633	0.14901227	0.18437786134360834	0.443471478355958
6135	CASKIN1	1.3284158	0.7229137	0.18440754843671409	0.44350593365591245
6136	GBP5	1.3284047	0.8976637	0.18441977059264433	0.44350593365591245
6137	DENND4B	1.3280525	0.20416814	0.18451591553022795	0.44368734221267236
6138	ENSG00000291107	1.3278953	0.4078837	0.18457216714788482	0.4437761974057689
6139	HCFC1-AS1	1.3278419	5.6095815	0.18463478036632336	0.4438416691815191
6140	ENSG00000283629	1.3275508	1.5115806	0.1847145386381875	0.44388685470927997
6141	ESRRA	1.3271182	0.31157905	0.18483180027328994	0.4440522451755635
6142	ZNF625	1.3269844	0.27369553	0.18487249818674537	0.44409567537759154
6143	NUBP2	1.3269293	0.48095587	0.18489811506240886	0.4441239226254901
6144	ENSG00000259669	1.326689	1.2986022	0.18499880456095116	0.4442781233114311
6145	TES	1.3262864	0.16230094	0.1851005623187444	0.4444567419652983
6146	BTG4	1.3261122	1.2853127	0.18518766414162255	0.44457820401127607
6147	TGM5	1.3260036	0.9175913	0.18520945324619925	0.4445905926744808
6148	SMIM5	1.3256817	0.50109214	0.1853095220469149	0.44477010183264215
6149	ENSG00000275180	1.3256809	0.8348206	0.1853223979688312	0.44477010183264215
6150	CEACAM1	1.3256272	0.31704277	0.18532118585137325	0.44477010183264215
6151	SNAPC4	1.3253187	0.20847319	0.18542285892390076	0.4448990417442582
6152	LIPF	1.3252733	2.127626	0.18547343295547086	0.44493523340224234
6153	NCF2	1.3250064	0.787544	0.18554727312262326	0.44504659934618074
6154	BRCC3	1.3249869	0.19514987	0.185528138535643	0.44504454413126165
6155	ENSG00000285943	1.324438	0.49388316	0.1857217497100946	0.44522387355430676
6156	ENSG00000282828	1.3244097	2.056221	0.18576469185971595	0.4452549408174023
6157	TFRC	1.3243018	0.2140328	0.18575667385653263	0.4452549408174023
6158	ERG28	1.324117	0.5525252	0.18583016192506752	0.4453006256680962
6159	ENSG00000272750	1.3238472	1.2834493	0.1859359248518421	0.4454960722477248
6160	LINC01884	1.3237991	1.3693782	0.18595834446459256	0.4455091065246765
6161	PTCHD3P2	1.3236222	4.6124477	0.18603160107748545	0.44556077188364607
6162	MPZL3	1.3235695	0.53569597	0.1860090000595772	0.44556077188364607
6163	RPS4XP21	1.3232443	19.712675	0.18615846802107522	0.44571798822771913
6164	ZC3H12A	1.3230716	0.4360363	0.18617965305670703	0.44571798822771913
6165	ENSG00000282998	1.3230629	0.50652057	0.18618414137188927	0.44571798822771913
6166	TMEM238L	1.3227438	1.163926	0.18630334723639846	0.44598143851536803
6167	MORF4	1.3222318	4.650839	0.18649427982264982	0.44634683255822405
6168	GLYATL1B	1.3220973	3.8625224	0.1865372795674127	0.4463697031263703
6169	ENSG00000260520	1.3217434	1.6475149	0.18663178341876718	0.44652621543318877
6170	ENSG00000287362	1.321419	2.2409413	0.18675539643565225	0.44666835104481084
6171	KRT82	1.3210235	2.3562171	0.18688896668158927	0.44685628526698257
6172	ENPP7	1.3208852	0.4003059	0.18689804636235793	0.44685628526698257
6173	ZNF767P	1.3207562	0.5090589	0.1869421007408503	0.4469392911717771
6174	SNRPE	1.320579	0.5250516	0.18701222036115062	0.44706303603884506
6175	HTD2	1.3205166	1.319404	0.18705214630757502	0.44712050296130473
6176	ARVCF	1.3201069	0.4073322	0.18716421344563364	0.4472507417623763
6177	NAPGP2	1.3201054	3.95483	0.18719998120659906	0.44729231562724897
6178	TEX26	1.3200672	0.87131363	0.18718010793880216	0.4472667760747688
6179	HSPA12A	1.3198858	0.12081753	0.18722644798897742	0.4473177753507914
6180	ENSG00000253762	1.3197703	1.3134844	0.18729850367048742	0.44739601372175386
6181	IL24	1.3193524	0.78333443	0.18742895107651125	0.4475758868005661
6182	MYO5B	1.3190165	0.19891064	0.18752537102574704	0.44774026859246074
6183	ENSG00000222022	1.3188523	2.1488633	0.18760125924990756	0.4478555871832932
6184	FAM98B	1.3187984	0.27243653	0.1875963236336474	0.4478555871832932
6185	ENSG00000285596	1.318781	0.4726841	0.18761318965464602	0.44786211322558583
6186	ENSG00000233668	1.3183513	2.3201768	0.18778081784567835	0.4481136289265815
6187	CHD1-DT	1.3180352	0.2174388	0.18785155348589685	0.4481894542970068
6188	TFAM	1.3179188	0.3534569	0.18789318773659175	0.44824486633011046
6189	MRPS9-AS1	1.3176017	1.2684991	0.188016668935147	0.448400386452429
6190	LINC00525	1.3175465	2.7440524	0.18805176525959777	0.448400386452429
6191	MRGPRG-AS1	1.3175391	4.1514635	0.18805966349551131	0.448400386452429
6192	CHRM3-AS2	1.3168253	0.63306254	0.18826844839112172	0.4487663680739523
6193	ENSG00000275088	1.3165797	1.9165534	0.18836889234906956	0.4488813689578747
6194	CNTNAP3C	1.3151262	0.4059787	0.1888284269917375	0.4496609651659478
6195	ATP5F1B	1.31492	0.28667262	0.18889621151515013	0.44975640289271895
6196	SLFN14	1.3143759	1.8297848	0.18911173794561367	0.450137514760032
6197	ZNF473CR	1.314336	1.0212545	0.1891109061765602	0.450137514760032
6198	ENSG00000286821	1.3142543	1.4488963	0.18913901763790966	0.4501804438382661
6199	VPS35P1	1.3139224	1.6288753	0.18924823553556228	0.4503008424776834
6200	TMCO6	1.3137246	0.5281929	0.18931073260655829	0.4503577255867369
6201	CLEC2B	1.3137046	0.28285053	0.18929321787973316	0.4503577255867369
6202	MSLN	1.3134793	1.2586584	0.18940494730509527	0.45043913287412857
6203	ENSG00000251170	1.3134706	0.53721535	0.18937239049938268	0.45043913287412857
6204	MITD1	1.3134284	0.24643022	0.1893927611067275	0.45043913287412857
6205	ENSG00000225718	1.3134022	0.35628322	0.1894042115229209	0.45043913287412857
6206	ZNF285CP	1.3128216	2.1964693	0.18963113505087387	0.4508681798069163
6207	ENSG00000274922	1.3127134	1.9031185	0.1896690147537467	0.45089097781195786
6208	SCD	1.3125974	0.49396935	0.18968406475213043	0.45090474398610014
6209	LINC02352	1.3124946	0.9647795	0.18973044964829625	0.4509269612968634
6210	LEXM	1.3123757	0.599703	0.1897502736969441	0.45095206815156824
6211	SLC35B1	1.3121915	0.40108314	0.18981610834919344	0.451070791627857
6212	PNN-AS1	1.3121115	3.2274306	0.18987839870413464	0.4511684928077067
6213	LINC02377	1.3117224	0.60281616	0.18998542965626875	0.45135673984783764
6214	ENSG00000250282	1.3115159	3.982301	0.19007963948368048	0.4515099066106787
6215	ENSG00000227885	1.3107582	0.26359123	0.19029381108484814	0.45186892979373583
6216	Y_RNA-474	1.3106222	19.579819	0.19038767331386422	0.45196035055817013
6217	GTF2H1	1.3104779	0.17524098	0.1903879960439916	0.45196035055817013
6218	NIFKP6	1.3103191	2.0093222	0.19047464202023448	0.4520807543540444
6219	DEFA6	1.3101954	1.3612818	0.1905152286660402	0.4521521811773881
6220	ENSG00000256615	1.309881	0.82525784	0.19060855421832373	0.4522634658606475
6221	PPP6R2	1.3098292	0.08683321	0.1906053428668136	0.4522634658606475
6222	INTS9	1.3095126	0.17426676	0.1907167496158346	0.4524981375294477
6223	ENSG00000253776	1.309398	1.8820013	0.19078469092862912	0.45262666174998856
6224	GPR3	1.3093761	1.7520602	0.19079240568650668	0.45262666174998856
6225	LINC00310	1.3092281	0.30160636	0.190808097643959	0.45262666174998856
6226	NEMF	1.3083851	0.09127937	0.1910917734744974	0.4531892073955915
6227	ENSG00000289019	1.3081639	2.5415814	0.1912137686328719	0.45334606158147983
6228	PI4KAP1-1	1.3079185	0.3342572	0.19126102580739388	0.4534090702202167
6229	TBC1D4	1.3078462	0.122558676	0.19127859162948213	0.4534090702202167
6230	SEPTIN7P12	1.3077861	2.4948816	0.19133609209366925	0.4534090702202167
6231	PRDM10	1.3077692	0.16448061	0.1913050775418295	0.4534090702202167
6232	ARHGEF40	1.3077142	0.12297953	0.19131917173525978	0.4534090702202167
6233	ENSG00000286110	1.3076289	2.152865	0.19138547019397104	0.45344249477700954
6234	FCF1	1.3075132	0.29969993	0.19139411228677627	0.45344249477700954
6235	TBC1D3P7	1.3074634	4.228418	0.1914549029563421	0.453492098466717
6236	ENSG00000270055	1.3073388	0.5941986	0.19144962614531427	0.453492098466717
6237	SMAGP	1.3072884	0.510949	0.1914768495076786	0.453492098466717
6238	ZNF268	1.30719	0.28140163	0.19150693576785485	0.45351578560312666
6239	ENSG00000287656	1.3071171	1.6257505	0.19155958543215734	0.45359178699675184
6240	PPP1R2C	1.3069942	3.8384252	0.1916086102239139	0.45364169870602167
6241	BIK	1.3068355	0.9758026	0.19164607407357614	0.45370833812518285
6242	U3-23	1.3067787	4.099058	0.1916842664392388	0.45373258188198373
6243	ASB11	1.306294	1.4934484	0.19183767845471394	0.45401672948071903
6244	NPSR1-AS1	1.3061795	0.30003914	0.19185092322588682	0.45401672948071903
6245	TRIM46	1.30609	0.7408616	0.19189430993937023	0.4540468389955601
6246	DSC1	1.3059396	1.4870906	0.191959277842061	0.4541186743916777
6247	ENSG00000280214	1.3058926	0.5913845	0.19195086617955492	0.4541186743916777
6248	BANCR	1.305674	1.8488955	0.19205285774893935	0.4542297264039752
6249	SF3B2	1.3056682	0.16547465	0.19201708115496305	0.45416716781215166
6250	ARL2	1.3054503	0.66170114	0.19211049595532567	0.45429985587493077
6251	ENSG00000284337	1.3054152	1.1244606	0.19212844949537092	0.4543193735885061
6252	FAM47E-STBD1	1.3053776	1.210648	0.19214056644910704	0.4543193735885061
6253	ENSG00000249787	1.3052038	0.57131094	0.19218535000717393	0.4543444912204163
6254	MGMT	1.3051882	0.09302913	0.19217483419536333	0.4543444912204163
6255	MIR889	1.3050748	4.044954	0.19226567152287477	0.45444575008920396
6256	CSF2RA	1.3048127	0.4345648	0.19231965279476673	0.45446343419058377
6257	TRAF1	1.3048004	0.3035152	0.1923147319252575	0.45446343419058377
6258	ENSG00000250850	1.3043734	3.2784295	0.19250381430431326	0.4547882767666738
6259	UBLCP1	1.3042753	0.29241997	0.19249606127552468	0.4547882767666738
6260	UBAP1	1.3041801	0.110725105	0.19251814542724746	0.45480007014728324
6261	P3H2-AS1	1.3037956	1.0385067	0.19267926293925092	0.4550482418339302
6262	ENSG00000240497	1.3035103	1.4136133	0.1927765973025516	0.45511132129488424
6263	KIAA0895L	1.3034551	0.18951389	0.1927751649093285	0.45511132129488424
6264	BRD2	1.3034192	0.1268257	0.19278073710770202	0.45511132129488424
6265	VIRMA	1.3033448	0.15195854	0.1928107256247689	0.4551600521826068
6266	ASIC4-AS1	1.3033265	0.8918525	0.1928431587539806	0.4552054185035143
6267	ENSG00000260378	1.3032721	1.4090296	0.19285798584263228	0.4552054185035143
6268	JAM2	1.302842	0.18731992	0.19297560901090163	0.4553691344209006
6269	RPS14P4	1.3027291	0.87960184	0.19304986955192258	0.45539345802361586
6270	LPGAT1	1.30272	0.11337449	0.1930208565591242	0.4553691344209006
6271	RNF182	1.302624	0.86462057	0.19308244593986187	0.45540412420106524
6272	LINC01060	1.302329	0.35913336	0.19316185302111932	0.4554451238876123
6273	TRGV3	1.3023022	3.7545044	0.19320525215197765	0.4554451238876123
6274	ENSG00000267426	1.3022258	0.6068694	0.19320223999245234	0.4554451238876123
6275	ENSG00000213204	1.3021587	0.48505536	0.19321888810297963	0.4554451238876123
6276	ENSG00000236141	1.3021218	3.6683028	0.19327368916006646	0.4554451238876123
6277	RN7SKP175	1.3021123	2.230956	0.193265828204292	0.4554451238876123
6278	BID	1.302077	0.33464614	0.19325154847164813	0.4554451238876123
6279	ENSG00000289188	1.3019668	2.1761196	0.1933203172085754	0.4554798397321208
6280	ENSG00000223374	1.3017508	1.620464	0.19338215217984783	0.455559406291323
6281	COL20A1	1.3015159	0.84601396	0.19345318028423542	0.45566060331229485
6282	EPSTI1	1.3014914	0.17519733	0.19344848613842008	0.45566060331229485
6283	KRT15	1.3011998	1.3680518	0.1935723303508914	0.4557869327641287
6284	KCNK2	1.3011624	0.33551452	0.19356032025616252	0.4557869327641287
6285	ENSG00000258677	1.301149	0.53222936	0.193571829778726	0.4557869327641287
6286	IGLON5	1.3010817	0.8443706	0.1936000135805794	0.455830075972879
6287	VWDE	1.3009698	0.7811252	0.19364362989080225	0.4558886868949619
6288	ZNF658B	1.3009291	0.6569284	0.19364098631176427	0.4558886868949619
6289	ENSG00000290429	1.3004183	0.93206024	0.1938245860751923	0.4561964368137089
6290	MAPK13	1.3000311	0.39930272	0.19395549652506713	0.4563674049804099
6291	NHLH1	1.30002	2.4230747	0.19398581003839876	0.4564074295704872
6292	GPANK1	1.3000181	0.42543343	0.1939506892672503	0.4563674049804099
6293	C15orf40	1.2999991	0.266643	0.19395942709925548	0.4563674049804099
6294	ZNF22-AS1	1.2997602	1.9207333	0.1940714416240837	0.4565427305062378
6295	ENSG00000226900	1.2997507	0.93599284	0.19406569587592296	0.4565427305062378
6296	LLPH-DT	1.2996062	1.0226264	0.19410763102056877	0.45657725073077754
6297	RAB33B	1.2994261	0.4123751	0.19415214870347158	0.4565999774790142
6298	COX7B2	1.2994063	0.5790217	0.19417078808595784	0.4565999774790142
6299	ENSG00000272512	1.2993932	0.71438444	0.19417800477989902	0.4565999774790142
6300	PEX3	1.2992322	0.16329159	0.19421183512806856	0.45661162007868233
6301	XKR9	1.299189	0.39843282	0.19424524998695694	0.45666482494278404
6302	ENSG00000267723	1.2990787	0.24500336	0.19427012724346648	0.4566792168614757
6303	TNFSF12-TNFSF13	1.2985755	1.582605	0.19445695067456784	0.45700143329342374
6304	ADCY7	1.2982147	0.3367839	0.19456983303214553	0.45711895643571127
6305	SEPTIN7P9-1	1.2978169	1.2132425	0.1947353512212748	0.4573974887268432
6306	ENSG00000287264	1.2977096	0.6666043	0.19475552175013042	0.45742280303790156
6307	ENSG00000242790	1.2976345	3.698819	0.19480828308733708	0.45750259306458047
6308	SYNDIG1	1.297561	0.11780102	0.19478873969815416	0.45747875793685605
6309	SHISA9	1.2972928	0.2625454	0.19488683246802815	0.45764292446369154
6310	SNAPC2	1.2970736	1.9838046	0.19499724106217386	0.45788011211947266
6311	ENSG00000273447	1.2969062	4.0852704	0.19506155378861353	0.4579648802621687
6312	NSDHL	1.2966108	0.36872625	0.19512084814730682	0.4580378434840948
6313	LINC01077	1.2964802	3.3524783	0.19520498438242756	0.4581253643699629
6314	ENSG00000289843	1.2961276	0.9300171	0.195301614319134	0.4582411459567873
6315	MME-AS1	1.2959633	1.0832264	0.19536402540244996	0.4582994031046056
6316	ERVV-2	1.2953207	1.7412984	0.195595370245021	0.4586545956314828
6317	GCFC2	1.2952651	0.12919886	0.19557549690539705	0.4586545956314828
6318	EVC	1.2951118	0.10810402	0.19563344131551005	0.45869132903059845
6319	ENSG00000249818	1.295064	1.7485521	0.19568463105844883	0.4587105256152441
6320	CRYBB3	1.29499	1.0909251	0.1956936072098209	0.4587105256152441
6321	ENSG00000257000	1.2946317	2.1044075	0.19583924747544296	0.4589103597119093
6322	CLEC11A	1.2942963	0.29689828	0.19591536175713437	0.45901396197259886
6323	MT1H	1.2939061	0.9907601	0.1960711782499078	0.4592282723361875
6324	ENSG00000261351	1.2938719	1.343213	0.1960838702073499	0.45923591167015465
6325	ENSG00000290791	1.293493	0.39653412	0.19618916277083187	0.4593278773372101
6326	PCIF1	1.2930404	0.29659688	0.19635348059666854	0.4596021051716686
6327	ENSG00000255478	1.2926626	1.0089481	0.19649149533531313	0.45981464871884087
6328	KAZALD1	1.2924414	0.6006393	0.19657583351323207	0.45988332659947406
6329	LAMC2	1.2923518	0.38773975	0.1965963919082478	0.45988332659947406
6330	ENSG00000223989	1.2921524	3.6027024	0.19669951476605882	0.4600152161144404
6331	ENSG00000258253	1.2921005	1.6704082	0.19668846388404118	0.4600152161144404
6332	ENSG00000286678	1.2919213	4.4935956	0.19678230285913548	0.4601634854566233
6333	LINC01015	1.2915835	2.303896	0.19688174960834287	0.4602855229201671
6334	GP1BB	1.2914313	0.91624033	0.19693176225292464	0.4603803445918546
6335	PSMA2P2	1.2911595	2.186665	0.19703308807332953	0.4604921394107141
6336	LINC00607	1.2911211	0.3880572	0.197013699684959	0.4604921394107141
6337	TEAD2	1.2907249	0.1391498	0.19715051337462963	0.4606263829735505
6338	ENSG00000277544	1.2902797	1.7012652	0.19732517942949132	0.4609239057874793
6339	WAC	1.2902751	0.07627331	0.19730198991763426	0.4609054895407588
6340	DNAJC21	1.2899138	0.19608402	0.19743385002257594	0.4611556251330713
6341	MUC3A	1.289866	0.21156885	0.19745365816831587	0.4611797719654986
6342	TEKT4	1.2897879	4.5736313	0.19752038508157888	0.4613101739315768
6343	ABHD11-AS1	1.2895926	2.3099396	0.19757831635906983	0.46133172945450274
6344	SH2D4A	1.2895379	0.26223385	0.1975551982031029	0.4613284282197519
6345	DISP3	1.2893554	0.58711636	0.19763778869305462	0.4614006714599471
6346	STAMBPL1	1.2892915	0.13222224	0.19764201598231648	0.4614006714599471
6347	ENSG00000253330	1.2892789	1.5267066	0.19767024990086993	0.46143926469320784
6348	OR52K1	1.2892479	2.2417707	0.19770359487270797	0.4614536840064768
6349	ACADVL	1.2892042	0.13931164	0.19767846605671077	0.46143926469320784
6350	HLA-V-1	1.2889582	1.4195273	0.1977935724132744	0.4615888150511796
6351	ENSG00000288766	1.2882359	4.131388	0.19806053396570972	0.46196358112881214
6352	NWD1	1.2877077	0.5331002	0.19821352958978608	0.46222297868904866
6353	NEDD8	1.2873188	0.2804114	0.19833941754024143	0.4624279674139262
6354	H4C1	1.2869964	2.6938	0.1984867084084541	0.4626606225385266
6355	AARS2	1.2868911	0.20637862	0.19848258213812442	0.4626606225385266
6356	ENSG00000287689	1.2868485	3.7968433	0.19854121274194422	0.46273642181261154
6357	SEMA5A-AS1	1.2866484	1.5707724	0.19860398698730866	0.4628153582148283
6358	TNFRSF11B	1.2863426	0.7414797	0.19869625472149327	0.4629274812184135
6359	ABHD18	1.2862004	0.13307215	0.1987171573044258	0.46295403178543404
6360	ENSG00000224610	1.2859991	0.55277526	0.19879784879005621	0.46305340988081295
6361	ISG20L2	1.2858746	0.38153398	0.19884706006461267	0.4631015844584652
6362	ENSG00000275234	1.2856003	2.1960044	0.1989706145200553	0.46332286070375617
6363	PLEKHF1	1.2854899	0.9667716	0.19900032665082829	0.463347736420848
6364	LINC02063	1.2851667	2.0136764	0.1991108670737195	0.46349434673895384
6365	ENSG00000266578	1.2851497	0.8699156	0.19911088204400415	0.46349434673895384
6366	ENSG00000271245	1.2848876	3.820707	0.19922508725905708	0.46364938109159193
6367	ENSG00000289694	1.2844524	0.43450624	0.19933629377712161	0.46381952479135496
6368	FAM110D	1.2843869	2.1026416	0.19938785107839452	0.4638729969336736
6369	ENSG00000289840	1.2842375	3.4822977	0.19945182166044348	0.46397749169868524
6370	ENSG00000272501	1.2840065	1.257167	0.19951215289971647	0.4640956685889846
6371	INTU	1.2838595	0.13254015	0.19953369561623177	0.4641188013184926
6372	EXOSC4	1.2838404	1.2859131	0.19958019216600117	0.46418741991116275
6373	MRPS17	1.2837502	1.6423979	0.19960712693800242	0.46420572433748053
6374	RPL30	1.2837266	0.23583476	0.19959324208725696	0.4641956016603104
6375	ENSG00000232949	1.2836721	2.2814393	0.1996493204890908	0.4642816775310512
6376	SLC2A5	1.2831092	0.46202275	0.1998063140542442	0.464513671734071
6377	BRDT	1.2829643	0.6396857	0.19986466314669032	0.4645668075111571
6378	TNNT3	1.2828512	0.61055416	0.19990418399170629	0.4646302955339878
6379	LYRM7	1.2826632	0.26939428	0.19996224379794084	0.46469870429358734
6380	ITGAD	1.2825594	1.117869	0.20001709688351507	0.46480399809283346
6381	HNRNPH1P3	1.2825015	2.927405	0.20005889573915633	0.46485676613729526
6382	ENSG00000285600	1.2824159	1.973538	0.20008302140574544	0.4648906425123809
6383	ENSG00000286147	1.2822021	0.3409152	0.20012372094711645	0.46494084073673375
6384	C15orf48	1.2821697	0.758822	0.20015277741318238	0.46498616327006753
6385	ARNTL2-AS1	1.2817581	0.808854	0.2002893427137653	0.4652368429036462
6386	ENSG00000287556	1.2816229	2.1407657	0.20036463027109666	0.46536732794113916
6387	IGSF11-AS1	1.2815796	3.4737945	0.20038210972652917	0.46538572965769354
6388	WWC3	1.281538	0.117685504	0.20035230469081544	0.4653608954418263
6389	H3C10	1.2811843	1.5684427	0.2004880785415021	0.46558743198922603
6390	VDAC1P7	1.2811743	4.6353183	0.20052719496671134	0.4656560650655147
6391	SLC20A1-DT	1.2810186	1.869404	0.20057420825859207	0.46566107238143006
6392	THRB	1.2809896	0.11748098	0.20054774144358503	0.46566073781666956
6393	ALDH9A1	1.2805897	0.2515964	0.20068728756308618	0.4658057065796278
6394	NOLC1P1	1.2805003	3.9264526	0.2007597487510419	0.46592947837193155
6395	HEATR4	1.2802682	0.42196295	0.2008057506836694	0.4659918249603685
6396	SHISA2	1.2800858	0.4611862	0.2008612566982407	0.4660762128313206
6397	CBLL1	1.2800217	0.30505508	0.2008940856050845	0.46613017823501074
6398	ENSG00000233589	1.2794157	3.4380043	0.20114367593338986	0.46666482756570843
6399	ENSG00000259602	1.2793818	4.135632	0.20115775413336615	0.4666752565759928
6400	RPL39P26	1.2793055	3.4292622	0.20118075089659698	0.4667063741979078
6401	CYP2C9	1.2790278	0.34575534	0.20124379997009811	0.4667192385438536
6402	ENSG00000270421	1.2786967	4.51355	0.20139935504038217	0.46696268637792904
6403	CMTM2	1.2785702	1.3415111	0.20142986944205077	0.4669750922528429
6404	ZBTB47	1.278563	0.28809407	0.2014022174120715	0.46696268637792904
6405	ESYT2	1.2783334	0.10823433	0.20148451152176305	0.46703283079093805
6406	ENSG00000260744	1.278122	1.5533193	0.20158467175941505	0.4671982840919472
6407	LINC02198	1.2776322	2.4784276	0.2017646363813431	0.46745315636031615
6408	TDRD7	1.2776304	0.27269962	0.20173567222517955	0.4674228769151289
6409	RPL22L1	1.277244	0.6008137	0.20187805967557398	0.46761119435317267
6410	C8B	1.2767555	1.3736914	0.202072446139201	0.4678834148957213
6411	LINC01966	1.2759366	4.016714	0.20237257858573204	0.46833340455106115
6412	IL1B	1.2755157	0.6715053	0.20248503888477923	0.46851314914145964
6413	ENSG00000269843	1.275104	1.1693153	0.20262772486041136	0.46879020120919346
6414	OR2M2	1.2749057	3.6416125	0.20273426138961217	0.4689698394998733
6415	ENSG00000249604	1.2747576	1.3504809	0.20276295328408567	0.4690111695180843
6416	ENSG00000286046	1.2743028	0.19836871	0.2029045354156012	0.4692077052884252
6417	RASL10A	1.274274	2.4556732	0.20295783146957194	0.4692269926990434
6418	LRRC37A14P	1.274219	3.3653445	0.20297736642533065	0.4692424301058985
6419	TPM1	1.2739273	0.09492398	0.20303963537367875	0.4692972691360486
6420	ENSG00000287622	1.2738045	1.1057353	0.20311044979436202	0.46943866559496167
6421	ENSG00000250375	1.2737529	1.6644235	0.20313421515849822	0.4694713117454581
6422	ENSG00000242968	1.2737517	3.9490383	0.20314398810907358	0.4694716179259522
6423	GAS5	1.2732841	0.20677674	0.20327020061211407	0.46961461294803086
6424	LSAMP	1.2731252	0.09492127	0.20331390636762706	0.4696859873003179
6425	IER3	1.272791	0.38710457	0.20345426487446944	0.4698837567925122
6426	NOSIP	1.2727159	0.26081172	0.20346705777411198	0.4698837567925122
6427	ENSG00000286203	1.2726427	1.5191475	0.20351732746891096	0.4699775613183339
6428	AGR3	1.2722263	0.38700843	0.20365762025319722	0.4702346399454838
6429	RGPD5	1.2720236	2.052327	0.203750545118182	0.4704185131305129
6430	MKRN7P	1.2716562	0.63367975	0.2038629155133076	0.47050987953652823
6431	LRRC34	1.2716087	0.32502368	0.20386378204897007	0.47050987953652823
6432	MIIP	1.2715651	0.3830522	0.20388967135437264	0.4705358619105663
6433	CHST13	1.2715511	0.7946343	0.20390043945537437	0.4705358619105663
6434	SLC25A22	1.271432	0.5302291	0.20393327993582983	0.47053647618284095
6435	MT-CO2	1.2712249	0.25207955	0.20400582279693025	0.4706815539188378
6436	LINC02972	1.2707227	4.1012363	0.20422134491006844	0.4710002867359939
6437	FABP1	1.2705328	0.44873545	0.20425372868192218	0.4710435781442801
6438	ENSG00000276417	1.270496	0.777319	0.2042594611621168	0.4710435781442801
6439	ANKRD34C-AS1	1.2702751	0.52820414	0.2043276971889454	0.4711786247612114
6440	ENSG00000260269	1.2701011	0.30055526	0.20439843442541702	0.47123017372764087
6441	COMMD1	1.270056	0.09680363	0.2044097988833477	0.4712340648561478
6442	ENSG00000276292	1.2700155	1.4728936	0.20444633515555263	0.47127367364409267
6443	ANKRD36BP2-1	1.2696818	0.7772562	0.20456544009498132	0.4714735967880984
6444	HNF1A-AS1	1.2695312	0.19531873	0.20460640312488904	0.47150873648380875
6445	ENSG00000261095	1.2692772	1.0635417	0.2047122552658548	0.47166483918524016
6446	C1orf74	1.2692375	1.4905286	0.2047322553430861	0.47166483918524016
6447	ENSG00000290449	1.2689906	1.3311081	0.2048246204740689	0.4718335148785278
6448	FKBPL	1.2689521	1.629119	0.2048345381339471	0.4718335148785278
6449	ZBTB20-AS4	1.2688234	2.1617393	0.20488902925012056	0.4719143899362613
6450	CCDC106	1.2687854	0.74718696	0.20487056515359792	0.47189418133809063
6451	TMSB15B-AS1	1.2686225	2.112826	0.20496000349267698	0.47203812415327295
6452	LINC02181	1.2684141	1.5608233	0.20500426130230878	0.47209048644724233
6453	SMIM10L1	1.2683926	0.5795345	0.20502355732747232	0.47211259668683786
6454	ZNHIT1	1.2682104	0.36360455	0.2050773472589402	0.4721762222293828
6455	ENSG00000245651	1.2680798	0.5234057	0.20513332002813514	0.47225369539687634
6456	ENSG00000226868	1.2680384	1.7588828	0.20515739630684818	0.4722852062963819
6457	ENSG00000288903	1.2679816	0.8692814	0.2051664039426662	0.4722852062963819
6458	SCRG1	1.267134	0.75734013	0.20547124226655947	0.4727695501592404
6459	CD69	1.2670196	0.85347986	0.2055158159575721	0.4728213353570107
6460	TRIM60	1.2669821	0.7427794	0.2055075919581936	0.4728213353570107
6461	C7orf57	1.2669125	1.343928	0.2055580166604555	0.4728717669916508
6462	MAP10	1.2668641	1.1319408	0.20558094755982373	0.4728818187269518
6463	TINF2	1.2666768	0.40082663	0.20562277238929466	0.4729333476509645
6464	PLGRKT	1.2665625	0.20232663	0.20566026350736627	0.47299723775770863
6465	APH1A	1.2665404	0.5296103	0.20567639278179212	0.4730116846219799
6466	SLCO4C1	1.2664759	0.5116009	0.20569999641405365	0.4730116846219799
6467	EPS8L3	1.2663851	0.2703583	0.20573182011778407	0.4730116846219799
6468	MNX1	1.2663493	0.5165776	0.2057504024203313	0.47301242688279904
6469	ENSG00000267666	1.2662375	1.6223469	0.20581071421099292	0.4730751515456874
6470	LINC02394	1.26616	2.132137	0.20583996927729603	0.4731200653167396
6471	LPAL2-1	1.2657324	1.374239	0.20598712677527725	0.47335826785478446
6472	ENSG00000248802	1.2656158	1.5846175	0.2060328200242162	0.47335826785478446
6473	CLUH	1.2655325	0.28754634	0.20603733232719157	0.47335826785478446
6474	MAGOH-DT	1.2654405	1.9359239	0.20609946217492997	0.47340368892951934
6475	ENSG00000258344	1.2650526	0.7504884	0.2062151929869909	0.4736025027391286
6476	CAAP1	1.2642018	0.15150885	0.2065019910873454	0.47405013283285435
6477	SECTM1	1.2639112	1.0185478	0.20663249953382135	0.4741583951700138
6478	P3H1	1.2639064	0.20888832	0.20661203325559735	0.47415611665792085
6479	GADD45GIP1	1.2638983	0.8626992	0.20662960509474695	0.4741583951700138
6480	SERPINB2	1.2636696	1.3421242	0.20672250104072168	0.4742755279224095
6481	ENSG00000253184	1.2635334	0.96341544	0.20676350668922566	0.47432491279215716
6482	ZNF280B	1.2633151	0.5581856	0.20683111385066388	0.4743906171015274
6483	LNPEP	1.2623847	0.12503758	0.20715456634700297	0.474886460102921
6484	ENSG00000261338	1.2622671	1.4039304	0.20723179078660084	0.47501876901510415
6485	CCRL2	1.2621636	2.4569278	0.20727585864069178	0.4750578944540378
6486	CSNK2A3	1.2621229	1.4472003	0.20727812520759364	0.4750578944540378
6487	ENSG00000291210	1.2619331	0.710459	0.20732439361973592	0.4751192150820659
6488	ENSG00000285889	1.2615924	0.555781	0.2074473204709857	0.47531145254051294
6489	ENSG00000287591	1.2614079	1.0492679	0.2075207258415176	0.4754349034169281
6490	ZNF133	1.261047	0.12949269	0.20763586961355263	0.4756539457352895
6491	ENSG00000271781	1.2608113	1.3150723	0.20775060316851068	0.4757610910457672
6492	UNC5CL	1.2607343	0.35344288	0.2077562341082367	0.4757610910457672
6493	ENSG00000267328	1.2606369	1.6439098	0.20781424144114738	0.4758163491325871
6494	MIR34AHG	1.2604412	0.4230501	0.20786952616133159	0.4759205540669735
6495	PANX1	1.2602556	0.20710877	0.20792885990109683	0.4759817976690744
6496	ENSG00000228170	1.260119	0.71427697	0.20798384039995585	0.4760256173237322
6497	ENSG00000267462	1.2600443	2.0173626	0.20802994071687597	0.47610875331471125
6498	ENSG00000232058	1.2598814	1.0456918	0.20808154271715223	0.47620447235489827
6499	WDR77	1.2597514	0.33685392	0.20811154309058894	0.47621800909933415
6500	SLC44A1	1.2597076	0.13935256	0.20811679472775124	0.47621800909933415
6501	ENSG00000273974	1.2596352	3.225227	0.20818906851273974	0.4763083081907687
6502	ENSG00000232451	1.2594432	0.46276417	0.2082255882422936	0.476332661415972
6503	DDX19B	1.25944	0.20312925	0.20821541850454628	0.47633177292875434
6504	RABGAP1L-DT	1.2591197	0.6995264	0.2083476193405925	0.47654466049730754
6505	DEGS2	1.2589936	0.8932967	0.20840243981779688	0.4766476617624964
6506	ENSG00000273300	1.2588259	2.1759763	0.2084725283589071	0.4767552016806137
6507	RPSAP31	1.2588149	4.2403812	0.20848861914227174	0.4767552016806137
6508	MAPK7	1.2587296	0.363646	0.20848200564668196	0.4767552016806137
6509	ENSG00000279494	1.2581239	3.870572	0.20873571109309952	0.47725300055456876
6510	SYCE2	1.2578582	0.41643605	0.20878932237010364	0.4773083476095816
6511	ENO1-AS1	1.2577368	3.2380033	0.20887044844225072	0.4773817570864376
6512	SPDYA	1.2576668	0.13329159	0.20885211942293574	0.4773817570864376
6513	ARHGEF25	1.2575285	0.2232265	0.20891360824086297	0.4774355856264275
6514	C3orf52	1.2574748	0.5090398	0.20893763028341664	0.4774680769376735
6515	ENSG00000287625	1.2573943	0.5588016	0.2089716828756787	0.47748395502107993
6516	CASP4LP	1.2570187	0.31768432	0.20909315000562126	0.47767517151597
6517	ENSG00000289429	1.2569342	1.1013843	0.20914486170559005	0.477739878762551
6518	GPR78	1.2566378	0.8487978	0.20924340790000942	0.47789773369827687
6519	PTPN6	1.2561017	0.4146936	0.20943491098211647	0.47814933099109846
6520	NBPF26	1.2559191	0.1652336	0.20949406372553445	0.4782234995221524
6521	KCNIP1	1.25555	0.14341664	0.20962043820333792	0.4784222758413155
6522	ENSG00000290023	1.2555232	3.0175333	0.20967723046760994	0.4785070420034523
6523	ENSG00000260304	1.2554742	1.6581391	0.20968741728444149	0.47850786536634166
6524	DOLPP1	1.255457	0.845814	0.20967559969283775	0.4785070420034523
6525	AMBRA1	1.2552711	0.0856995	0.2097190225153753	0.47853514002688347
6526	LINC02061	1.255258	2.7630074	0.20977245716977477	0.47861221510746305
6527	BARX2	1.2549033	0.5648639	0.20987408694364984	0.4787543697761786
6528	DHX9-AS1	1.2544422	0.9995386	0.21004925305577715	0.47908662476278563
6529	EML1	1.2544385	0.12201657	0.21002133655919195	0.47904538865384216
6530	GAPDHS	1.2536062	1.1858541	0.21034607496657418	0.4796737606519424
6531	PSMA3	1.2535617	0.17527358	0.2103434101129618	0.4796737606519424
6532	P3R3URF	1.2533457	3.417442	0.21046788124711815	0.4798841127901564
6533	SEPTIN7P11	1.2531804	1.4063464	0.21051742161118922	0.47996197595855333
6534	XRRA1	1.252226	0.10570089	0.21083021856263723	0.4804628192036739
6535	NHS-AS1	1.2519253	1.3660265	0.2109666474033692	0.480704299285089
6536	LINC02941	1.2518883	1.0019076	0.2109864491092052	0.4807063768466396
6537	TRIM47	1.2516495	0.52547634	0.2110565486768821	0.4808435933317803
6538	FAM81B	1.2514693	1.1395969	0.21113701517487338	0.48095941458443187
6539	COQ7	1.2511703	0.31890696	0.21122126451217818	0.4811063208238565
6540	ABCB8	1.2510631	0.21036413	0.21125829006611704	0.48116814974228367
6541	L3MBTL2	1.2509476	0.24806738	0.211296447470274	0.48122588959251805
6542	PNPLA3	1.2509373	0.49403942	0.21131991205736	0.4812409781785128
6543	ENSG00000250039	1.2506412	0.32897794	0.2114112529548275	0.48139151367751737
6544	ANO7	1.2504325	0.41074008	0.2115013792505842	0.48150696584496566
6545	TPD52L1	1.2503699	0.25451547	0.2115038395363538	0.48150696584496566
6546	ENSG00000288962	1.250361	4.8141136	0.2115578755504041	0.481557699521061
6547	ACTL6B	1.2503194	1.0087161	0.21154325555138298	0.48154692931525495
6548	ZDHHC23	1.2500277	0.7206142	0.2116440927210364	0.481731433855061
6549	CYP2B7P-1	1.2499328	1.350652	0.2116989121986422	0.4818111710169406
6550	ENSG00000286853	1.2498251	1.8758209	0.21174198352355733	0.4818641578405624
6551	IL1RAPL2	1.2497482	0.1492704	0.21173273580387136	0.4818641578405624
6552	ZNF768	1.2494872	0.4850514	0.21182921446080316	0.4820176200089806
6553	RPL21P90	1.2485874	1.420024	0.2121938872311227	0.48266700548279756
6554	AP4B1-AS1	1.2483852	0.57068145	0.21223288277541857	0.48271061255416997
6555	THY1	1.2474588	0.25833166	0.2125782851894906	0.4833607569761317
6556	TFIP11-DT	1.2473036	1.5366234	0.21266290128368076	0.4835305801994904
6557	ENSG00000272463	1.2471708	0.81780183	0.212700774831746	0.4835941142329878
6558	CPA2	1.2471076	0.80280954	0.2127198200360971	0.48361483642006803
6559	HAGLR	1.2470046	0.813022	0.21276902895125643	0.4836815503626312
6560	MPC1	1.2461195	0.19600269	0.21306463985956495	0.48410497046055584
6561	RPS17	1.2460556	0.43348002	0.2130974709889134	0.4841345109480033
6562	SERHL2	1.2460343	0.39736444	0.2130975243782178	0.4841345109480033
6563	ARG1	1.2457558	0.60391885	0.2132143246201701	0.48433503515564896
6564	BEND2	1.245686	1.1926739	0.21324546159538932	0.48433503515564896
6565	LRPAP1	1.2456409	0.21805686	0.2132400422551844	0.48433503515564896
6566	GRAMD1A	1.2456328	0.14181708	0.2132451475380591	0.48433503515564896
6567	INSYN1-AS1	1.2455717	1.0389605	0.21328508532958695	0.48437984821994245
6568	MTPAP	1.2455379	0.2363311	0.21328069159966065	0.48437984821994245
6569	SYT2	1.2453269	0.38269362	0.21336320433283398	0.4844894770400237
6570	LINC02437	1.2453153	1.9608663	0.21339660648084735	0.48450513238145393
6571	BOLA2P2	1.2452261	4.4315047	0.2134377755494751	0.48454212941554725
6572	CDH19	1.2452123	0.36806425	0.21339994629039807	0.48450513238145393
6573	ENSG00000281021	1.2450607	0.7062332	0.21347082620554853	0.48456604410992765
6574	ATIC	1.2450011	0.22190438	0.21347652696895947	0.48456604410992765
6575	ENSG00000234730	1.2449616	1.4336689	0.21352313450562546	0.48463700092809686
6576	ENSG00000249419	1.2449604	2.1667235	0.2135276909095496	0.48463700092809686
6577	ARFRP1	1.2447767	0.27831873	0.21355940304220236	0.48466379948500193
6578	ENSG00000283321	1.2445029	0.29209894	0.213661154975322	0.48484953052135277
6579	ENSG00000287836	1.2444171	1.5904264	0.21372555089910963	0.4849454271659267
6580	WDR4	1.2441858	0.21077445	0.2137772340666008	0.4849735863080246
6581	LINC02930	1.2439734	0.44471285	0.21385996527955564	0.48505717498346235
6582	ENSG00000285778	1.2439461	0.5981622	0.21386828113867284	0.48505717498346235
6583	ENSG00000257258	1.2436193	1.1033107	0.2140101441328205	0.48525706565070037
6584	ENSG00000289564	1.2434506	0.49597788	0.21405160890109157	0.48528329842948587
6585	HLA-K	1.2434278	0.5531699	0.21406874899094458	0.4852945683466844
6586	ENSG00000285589	1.2433453	0.2801241	0.21408534951906993	0.4852945683466844
6587	DUXAP9	1.2433343	0.7833708	0.21408647607277137	0.4852945683466844
6588	GUSBP13	1.2432678	0.5489881	0.2141099765303263	0.48532524842086344
6589	ZNF689	1.2432394	0.61290044	0.21412962764919768	0.48533034100353306
6590	GUSBP4	1.2432041	0.49088192	0.2141421215890368	0.48533034100353306
6591	ENSG00000279096	1.24314	1.9335475	0.21419202836570458	0.48539826875857794
6592	ENSG00000236792	1.2427576	3.123871	0.21433846185758704	0.4855945296832181
6593	ENSG00000273734	1.2427435	0.28892183	0.2143112122885739	0.48557797496994237
6594	ENSG00000231128	1.242515	0.5568612	0.214399561248851	0.4856877626504418
6595	GPR179	1.2424991	1.3947213	0.2144303120519043	0.48571223481574194
6596	RASL10B	1.2421474	0.8455458	0.2145452623696843	0.48588221117420294
6597	ENSG00000279822	1.241906	1.3398553	0.21463836164544256	0.4859921382002175
6598	ART5	1.2418613	4.725733	0.21467599721553887	0.4859921382002175
6599	SEC61A1	1.2418194	0.17421706	0.21464914388616338	0.4859921382002175
6600	ZNF217	1.2418077	0.19512095	0.21465209590549775	0.4859921382002175
6601	ZNF543	1.2416731	0.43901145	0.21470953515602853	0.4860056215965547
6602	GFRA3	1.2416034	1.0961541	0.21474983478026086	0.4860742483908503
6603	DEUP1	1.2414553	0.3762241	0.21477840442743604	0.48609372769471954
6604	ENSG00000270490	1.240996	1.8796034	0.2149815167491539	0.48637258548898005
6605	ANOS2P	1.240835	0.20284046	0.21500800885766858	0.48638732825524894
6606	PTBP1P	1.2407825	3.1069176	0.21506324499252186	0.4864896834190742
6607	NKIRAS1	1.2406313	0.2716953	0.2150860046906126	0.4864959710368533
6608	GNG12	1.2406254	0.09570083	0.2150822456677856	0.4864959710368533
6609	LINC01567	1.240456	1.5107653	0.21516001267171084	0.48664076434382864
6610	ENSG00000232835	1.2403307	3.2703886	0.21523935555440596	0.4867867645466605
6611	GSTA9P	1.2402672	1.3417816	0.21525031559340668	0.4867867645466605
6612	EPC1-AS1	1.2401843	0.4285411	0.21525455229676346	0.4867867645466605
6613	ENSG00000253471	1.2400535	0.6801256	0.2153047418540452	0.48687765585364723
6614	ESPN	1.2398024	0.46169966	0.215398173149045	0.4870437032089982
6615	PSMB5	1.2396058	0.28041798	0.21547193718795185	0.487142636823532
6616	HAX1	1.2394774	0.45262918	0.21551933035932913	0.48720454692408366
6617	ENSG00000287365	1.239315	3.1051698	0.21560518398591383	0.4872855269757289
6618	ENSG00000270207	1.2392946	0.28028604	0.21558345553697356	0.48728164853745826
6619	HOXC-AS2	1.2388976	1.6155266	0.21575574766002414	0.4875792149747929
6620	VASP	1.2388116	0.23745185	0.21576516659219652	0.4875792149747929
6621	TUBAL3	1.2385898	1.0196629	0.2158634644238869	0.48777871052454386
6622	ENSG00000264673	1.2385073	3.1112452	0.21590623706092196	0.48783009012168965
6623	TIMM50	1.2384975	0.36097106	0.21587649280086446	0.48778551625911737
6624	LINC01160	1.2383441	1.165409	0.2159610854933391	0.48786347550005227
6625	CAMK1	1.2383108	0.2727117	0.2159446236253829	0.4878489182273565
6626	ENSG00000235901	1.2380656	3.2919772	0.2160649522323369	0.4880754728551045
6627	RRP1B	1.237679	0.17181012	0.21617584085669486	0.4882127300486633
6628	SNX11	1.2376678	0.5319587	0.2161940467007461	0.4882312041473258
6629	SYN1	1.2375407	0.82177335	0.21625340940608934	0.48830179332888984
6630	ODF2L	1.2374591	0.105304606	0.21625538578019976	0.48830179332888984
6631	POLR2J	1.2373947	0.67588544	0.21630228441976737	0.4883624019042993
6632	OR6A2	1.2373897	0.9781355	0.2163009334510098	0.4883624019042993
6633	TIPIN	1.2372416	0.2902806	0.2163406745622742	0.48840379072985163
6634	NCEH1	1.2368611	0.27056986	0.2164818243670323	0.4886544860955659
6635	ENSG00000248484	1.2368193	1.7726969	0.21652886773321897	0.48873802089790486
6636	UCHL1	1.2364902	0.78679436	0.216642388173132	0.48894892799069295
6637	LIX1L	1.2363147	0.23954532	0.21668814207125575	0.48900686512748565
6638	ENSG00000283689	1.2361951	3.1178122	0.21676756702656896	0.4891181067120682
6639	PRMT1	1.2359154	0.27414566	0.21684022224614102	0.48925937742401776
6640	SHARPIN	1.2357498	0.33655077	0.21689565536679534	0.48933910702118133
6641	ENSG00000284858	1.2355608	3.6894326	0.21700667846279056	0.48953621195797803
6642	ARHGEF5	1.2354544	0.46375933	0.21701317803090128	0.48953621195797803
6643	ENSG00000267424	1.2354157	1.8735123	0.21704272354521648	0.4895475157647679
6644	ENSG00000275741	1.2353992	0.76236945	0.2170242562169323	0.489538525603417
6645	ZNF567	1.235345	0.2789708	0.21704834721912816	0.4895475157647679
6646	NKX6-1	1.2351813	4.0039144	0.2171489653058651	0.48969406867274606
6647	TNFRSF12A	1.2351539	0.5933585	0.21713307652559402	0.4896932598825257
6648	CSF2	1.235136	3.034991	0.2171622279128758	0.48969406867274606
6649	ANKRD20A11P-1	1.2350947	1.6863029	0.21717365807887998	0.48969406867274606
6650	ADAMTS7P1	1.2349696	0.7747795	0.21717310394246758	0.48969406867274606
6651	INKA1	1.2349025	1.4001573	0.21723576545089568	0.4897887543834306
6652	EEF1A1P17	1.2346418	3.0462725	0.21734037974766976	0.48991121148639244
6653	RPS5	1.2346246	0.3996095	0.21731798511359957	0.4898834068908055
6654	ENSG00000231324	1.2345597	2.3115652	0.21737432449600866	0.48994237037427707
6655	NCAPD2P1	1.2342353	3.1334848	0.21749511505917007	0.4901919337784729
6656	ENSG00000267709	1.2339493	1.9664023	0.21759561979123432	0.4903439327216266
6657	CEP290	1.2338367	0.10042512	0.2176028323554781	0.4903439327216266
6658	ENSG00000291136	1.233559	0.11419165	0.21770703257003252	0.4905106445866311
6659	U2AF2	1.2334684	0.15644461	0.21774032055447462	0.4905617690043641
6660	ENSG00000289217	1.2334617	0.86594296	0.21776806189950323	0.4905694650110998
6661	LINC02369	1.233434	1.2189021	0.21778250039755911	0.4905694650110998
6662	SLC11A1	1.2333571	0.96537656	0.21781456093483278	0.4905917523625053
6663	ENSG00000286238	1.2331687	0.81212145	0.2178696569939021	0.4906178739393825
6664	PFAS	1.2330642	0.26344794	0.2178920690458377	0.4906324491789987
6665	TUSC2	1.2330254	0.9600103	0.21793163237961247	0.4906988456455691
6666	ENSG00000268686	1.2327856	1.1424788	0.21801699024216753	0.4908229573673466
6667	SELENOOLP	1.2327807	1.0991253	0.21801011795029684	0.4908229573673466
6668	AIMP2	1.2326839	0.37008703	0.21803517704780853	0.49083695577581793
6669	MRC1	1.2322128	0.45946023	0.21822604224568978	0.4911800612534942
6670	ENSG00000282386	1.2321093	1.1026813	0.21824967842923898	0.4912105578475334
6671	VWA2	1.2319447	0.4911452	0.2183251823497133	0.49133644952823713
6672	LINC02150	1.2319157	0.83019376	0.2183427720795772	0.4913519553942352
6673	ENSG00000251088	1.2317197	0.51246715	0.21840516980032806	0.491446953097513
6674	MGST1	1.2316574	0.3015649	0.21842427798580621	0.49146724064837555
6675	TRIM58	1.2313498	0.8770307	0.21855069802193447	0.49163811401848506
6676	ENSG00000279212	1.2313253	4.052051	0.21858675125886512	0.4916737927392247
6677	ENSG00000282904	1.2312593	2.987304	0.21860845156767153	0.4916771833753218
6678	ENSG00000235726	1.2312477	0.36964202	0.21857112007791227	0.4916613425818362
6679	TUFT1	1.2311878	0.23921017	0.21859714708692826	0.49167446625279354
6680	PRKCA-AS1	1.231152	0.7171531	0.2186239200493047	0.4916892651623812
6681	ENSG00000267612	1.230967	1.556589	0.21870345596560195	0.4917537625514665
6682	C10orf95-AS1	1.2309533	0.54969656	0.21868645795668723	0.49173907418270096
6683	TPTE2P3	1.2307491	0.8924674	0.2187761103305608	0.49180351446534176
6684	PLSCR4	1.2306265	0.0927648	0.21879884439204916	0.49181011420281606
6685	SLC6A7	1.2305917	0.49118623	0.2188307631377721	0.49185749967009745
6686	RAB9B	1.2305309	0.3647195	0.2188401257824141	0.49185749967009745
6687	TREH	1.2301373	0.6089772	0.2190050402681523	0.4921373010464898
6688	RNF214	1.2298902	0.15169407	0.219078194146131	0.4922335470392307
6689	C5orf15	1.2294148	0.23005822	0.2192575324534793	0.492522870769848
6690	UBE2CP2	1.2293819	5.141722	0.2193142099282894	0.49258990604796854
6691	RNU5A-1	1.2293645	1.1997025	0.2193009669142181	0.49258990604796854
6692	GNG3	1.2293068	3.0782776	0.21934111486331714	0.49259590263713443
6693	MAGEL2	1.2291936	1.6306603	0.21937425272033304	0.49262599644815913
6694	WSB1	1.2290642	0.07831476	0.21938774506837094	0.49263357815002207
6695	CDK5R1	1.2290276	1.8727937	0.21943815728418845	0.4927013409297528
6696	FKBP15	1.2290189	0.13457705	0.21940360940225576	0.4926464851840211
6697	CORIN	1.2288797	0.37713534	0.21945875658391803	0.49272487451008024
6698	LINC01712	1.2286069	1.6342452	0.21958875870782824	0.49290312844221335
6699	FAM124A	1.2281662	0.2950295	0.21972966909404423	0.4931285047947724
6700	LRRC74A	1.2276571	0.8272663	0.21993374808383578	0.49347280059835213
6701	RHBDD3	1.2275859	0.3234504	0.2199471874402243	0.49348021810477044
6702	ENSG00000286350	1.2274724	3.742766	0.2200257800415293	0.49356559198776523
6703	MRPL23	1.2273498	0.7760058	0.22004756526323782	0.4935682961524783
6704	ENSG00000288577	1.227313	1.4659389	0.22005013370864607	0.4935682961524783
6705	THAP7	1.2269855	0.81476414	0.2201896329734832	0.4937654903662815
6706	SPTA1	1.2269827	0.94741946	0.22019600711085743	0.4937654903662815
6707	ENSG00000274769	1.2269008	1.4846814	0.2202345055365491	0.4937663349448488
6708	LINC02620	1.2268312	3.0305934	0.22026841840857148	0.49376870924602345
6709	LY86-AS1	1.226807	0.4801109	0.22025118915951478	0.4937663349448488
6710	LINC00517	1.226735	3.673961	0.22030394464150926	0.49382561547305953
6711	ENSG00000286609	1.2267073	3.8484762	0.2203152631963709	0.4938282558748444
6712	MORF4L2-AS1	1.2265102	0.5389155	0.22034778337768474	0.4938784164830161
6713	ENSG00000280241	1.2263325	0.31569815	0.220419466550781	0.4939936113990489
6714	ENSG00000267262	1.226251	0.4799919	0.2204499413726142	0.49403917372128703
6715	NR2C2AP	1.2260193	1.5416528	0.22056119455169976	0.494197527021196
6716	BTBD8	1.2260071	0.20194614	0.22053718694483898	0.4941892108337828
6717	ZNF773	1.2260003	0.4853667	0.22055195900977856	0.494197527021196
6718	GPRIN1	1.2258494	1.0932217	0.22062237736144685	0.4942663906126761
6719	SF3A1	1.2257414	0.21332689	0.2206379913949073	0.4942770293476763
6720	LINC02068	1.2257072	0.83840656	0.22066686362277974	0.49429783462291293
6721	ENSG00000250999	1.2256526	0.62985224	0.22068213799784953	0.49430931218523877
6722	ENSG00000277332	1.2255194	1.2869024	0.22074279120409054	0.49436468533337674
6723	C2orf42	1.2254626	0.08423235	0.22073720397050992	0.49436468533337674
6724	DECR2	1.2254146	0.69602615	0.22077657151083874	0.49440713140047937
6725	SLC22A24	1.2249688	0.5276107	0.22094050582772193	0.49463776906943746
6726	RPS6KB1	1.22486	0.12943307	0.2209629699609905	0.49466532023906196
6727	ECSCR	1.2246671	0.68931973	0.22104913381022118	0.4947988029149151
6728	KITLG	1.2246491	0.13910343	0.22104126261595772	0.4947988029149151
6729	LINC01756	1.2244714	1.3039591	0.22113721000029424	0.49488062525006826
6730	DUXAP10	1.2244666	0.6292795	0.22112576217199992	0.49488062525006826
6731	GSTA1	1.2243255	0.49442747	0.22118262231888558	0.4949461271352897
6732	ENSG00000260714	1.2242278	1.3508326	0.22123386455480296	0.494993709002327
6733	MTOR-AS1	1.2242086	1.8752795	0.2212512924118586	0.494993709002327
6734	PDZPH1P	1.2241185	0.7186864	0.22125514175976424	0.494993709002327
6735	CXorf66	1.2240306	1.9646317	0.22131770288751404	0.49504981375298146
6736	ENSG00000251131	1.2236828	1.8317041	0.2214460452612682	0.49521459986213473
6737	TOR3A	1.2234917	0.39815444	0.22148391751214894	0.49523962601619126
6738	EDRF1-DT	1.2233579	1.2486349	0.22155776065878952	0.4953692438126919
6739	FYB2	1.2232919	0.3985631	0.2215622304711537	0.4953692438126919
6740	ENSG00000267627	1.2231376	1.4549258	0.22163559782952552	0.4954552143523495
6741	ALG1	1.2230932	0.30241796	0.22163872253236563	0.4954552143523495
6742	SMC1B	1.2230926	0.5375385	0.22164765916843934	0.4954552143523495
6743	KRT90P	1.2229899	2.9142613	0.2217133947072671	0.4955707025039929
6744	STK32A	1.2228886	0.50334233	0.22172581671543373	0.49557572160860075
6745	LINC02406	1.2228423	0.57522845	0.2217381023493354	0.4955804354586229
6746	ENSG00000248406	1.2227281	1.060668	0.22178027804626713	0.495651949531763
6747	SRRM1P3	1.222355	0.7350678	0.2219284217905026	0.495892001668069
6748	ENSG00000289608	1.2221801	1.7691935	0.22201011710075955	0.49605178630753793
6749	ACVR2B	1.2219404	0.19300503	0.2220698025067885	0.4961168567059174
6750	RGMB	1.221648	0.2200775	0.22217845969075137	0.4962912999412967
6751	NXF4	1.2214582	2.1741197	0.22228745959318186	0.49645014712710006
6752	EFHC1	1.2214537	0.10895148	0.22224988056325953	0.49642806548342416
6753	PRMT3	1.2214075	0.13368124	0.2222684140848986	0.4964466921573358
6754	FLJ20021	1.2209064	2.1836865	0.2224984604734013	0.49679681093401035
6755	ENSG00000282936	1.2207134	0.60771865	0.22254756319931054	0.49686508493856707
6756	NAA20	1.2203221	0.2448622	0.2226868423436595	0.49712394836194657
6757	RUVBL1	1.2202909	0.21530817	0.22269413391752976	0.49712394836194657
6758	FLG-AS1	1.2199875	0.12902507	0.22280707392986415	0.49722755295504756
6759	ENSG00000262160	1.2199773	0.9166012	0.22282222859538384	0.49722755295504756
6760	SNORD26	1.2199209	4.609049	0.22287847407406672	0.49730748822263005
6761	EDF1	1.2192751	0.29941037	0.2230850770208854	0.4976544700303746
6762	ENSG00000264458	1.2191744	0.6314948	0.22313411575097708	0.4976750207947646
6763	HOXA10	1.2191666	0.66246897	0.22313164700195245	0.4976750207947646
6764	ENSG00000251095	1.2190595	0.34870926	0.223171250353969	0.4977099079381564
6765	ENSG00000256152	1.2189851	1.98811	0.22322333277566447	0.4977576747794912
6766	ZNF143	1.218937	0.1749827	0.22320640555566626	0.4977576747794912
6767	ENSG00000223725	1.2186589	0.31826562	0.22331704906086544	0.4978982536015944
6768	WASF1	1.2186259	0.18176995	0.22332829029067935	0.4979005210170537
6769	RASSF10	1.218553	2.903437	0.22339149114038329	0.4980186245904773
6770	HOXC12	1.2183717	3.310019	0.22345776196254885	0.49807515983395295
6771	HHLA1	1.2181424	0.953455	0.22352294034754475	0.4981714664363186
6772	ENSG00000249318	1.2181227	1.7527122	0.22355217287214535	0.4981943856181464
6773	KMT2E-AS1	1.218089	0.50973845	0.22353165865333274	0.4981714664363186
6774	DDX56	1.217964	0.21359316	0.22357634416140768	0.49822545224784837
6775	SLC7A9	1.2179493	0.36177638	0.22358945206511713	0.498231863121949
6776	ENSG00000227615	1.2176603	3.072929	0.22373208582120588	0.4984812698595912
6777	CUTC	1.2175182	0.20930609	0.22374902849778835	0.4984962114459373
6778	IGSF23	1.2172681	0.6222464	0.22385289843047462	0.49864377095582385
6779	ENSG00000230690	1.2172589	3.0796778	0.22388434945272231	0.49864377095582385
6780	ENSG00000233235	1.2171806	1.0652692	0.2238952525168901	0.49864377095582385
6781	FBXO15	1.2170918	0.73422724	0.22392758758109632	0.49866588897129266
6782	CYB5R1	1.2168328	0.52656573	0.22402096541708844	0.49880540322259487
6783	ZNF37BP	1.216813	0.111830994	0.22401474984516095	0.49880540322259487
6784	GFER	1.2162994	0.6697828	0.22422385909985498	0.49914305588063346
6785	GNB3	1.2162459	0.33524716	0.22423554226633036	0.4991462466190865
6786	RTN4R	1.216199	0.7391384	0.22427053764534896	0.499185726825108
6787	ENSG00000291037	1.2156792	0.9377728	0.22446106303368837	0.49941996836544783
6788	SNRPF-DT	1.2155442	0.6940025	0.2245092990171687	0.4994588325051659
6789	ENSG00000227148	1.215539	1.8307645	0.2245271215090737	0.4994756641199064
6790	UQCRH	1.2152842	0.23824072	0.224594555299007	0.4996028528207127
6791	ENSG00000247925	1.2152427	0.17113099	0.2246087792170181	0.4996116717814072
6792	IL25	1.215182	3.4262831	0.22466831004318166	0.4996543481743176
6793	ERICH3-AS1	1.2151009	1.160827	0.22468639891042097	0.49966518545692584
6794	SUMO3	1.214954	0.4325213	0.22472518156551788	0.49966518545692584
6795	RPS3AP40	1.2148155	3.5791683	0.22481775092621617	0.49975691945975603
6796	HHIP	1.2147592	0.13132702	0.22478915890131132	0.49975178864246894
6797	CDS1	1.2145966	0.26385197	0.22486090201765566	0.4998300258561163
6798	KRT39	1.2144083	2.107053	0.22496050822968972	0.4998463823783113
6799	LINC01498	1.2143844	0.80512655	0.2249606382723202	0.4998463823783113
6800	H2BC13	1.2135093	1.6714952	0.22529689570371697	0.5003748542906484
6801	TDRD10	1.2129673	0.5924456	0.22549995011063342	0.5006563586435501
6802	MFSD10	1.2128569	0.48154727	0.22553778987598092	0.5007175423469578
6803	GSK3B-DT	1.2119973	0.40460652	0.22586373492637757	0.5012032550782276
6804	ENSG00000248837	1.2119933	0.58750004	0.2258737423593663	0.5012032550782276
6805	WWP2	1.2119222	0.12442003	0.2258800739086176	0.5012032550782276
6806	DYNLL1	1.2118067	0.26703477	0.22591853881658902	0.5012481857979811
6807	ENSG00000226622	1.2117014	0.3874753	0.22596713486604827	0.5012675321072884
6808	PGRMC2	1.2110571	0.25902012	0.2262173288813909	0.5017006599694375
6809	ENSG00000289108	1.2109486	0.8480737	0.22625970351980493	0.5017255608582242
6810	ENSG00000251188	1.2108159	1.8765007	0.22632672593611	0.5018056319266384
6811	LINC00454	1.2108104	3.3127446	0.22634719373638895	0.5018281648338115
6812	PORCN-DT	1.210682	1.1969668	0.22637228947901564	0.5018581033034955
6813	ENSG00000232413	1.210636	0.73980504	0.22638729592002463	0.5018581033034955
6814	SEPTIN7P9	1.2105476	0.93820876	0.22641606104184628	0.5018666063093231
6815	RNF216P1	1.210426	0.34298304	0.2264552978217686	0.5018684620733663
6816	ENSG00000282556	1.210313	0.23796368	0.226495107142205	0.5019047473430606
6817	RPL7P57	1.2101475	5.4383044	0.22660395085947008	0.5020304292541287
6818	ITLN1	1.2101474	1.1873329	0.2265755294703839	0.5020304292541287
6819	ENSG00000287618	1.2100781	0.932795	0.22660860076464975	0.5020304292541287
6820	CA8	1.2099736	0.22526437	0.22662765146311986	0.5020304292541287
6821	ENSG00000286792	1.2099658	1.0183197	0.226644605264118	0.5020304292541287
6822	ZNF584	1.2099416	0.2879884	0.22664235177211564	0.5020304292541287
6823	ENSG00000235573	1.2095393	1.9378322	0.22681921653067474	0.5023029652847112
6824	ENSG00000287878	1.2095302	0.65058196	0.22680569787289928	0.502295869526329
6825	ENSG00000280311	1.2091213	3.0463347	0.22699549834094826	0.502608255681603
6826	SUMO4	1.2090415	0.56523246	0.2269983567181645	0.502608255681603
6827	IL9RP3	1.2086546	1.0264846	0.2271571853218488	0.5029370589135437
6828	LINC01854	1.2085164	1.2895111	0.227213187927423	0.5030153123466675
6829	ENSG00000261012	1.2084886	6.5318317	0.22724114724629257	0.5030543407855239
6830	LINC02869	1.2083626	0.80531216	0.22726195621715425	0.503077537336378
6831	CLDN14	1.2077892	0.5610142	0.22748267510348744	0.5034226310975515
6832	TRIM52-AS1	1.2077609	0.651325	0.22746799376586074	0.5034226310975515
6833	PPP1R3F	1.2076635	0.2879561	0.2275181102819311	0.5034226310975515
6834	LINC00836	1.2076366	0.7377723	0.22753977499780856	0.5034226310975515
6835	ETAA1	1.2076277	0.2310258	0.2275260242738762	0.5034226310975515
6836	DCXR	1.2076179	0.8940076	0.22754903008683663	0.5034226310975515
6837	SEPTIN7P14	1.2076004	0.7073422	0.22755223942912037	0.5034226310975515
6838	LINC02987	1.2075878	0.24465124	0.22754553885876194	0.5034226310975515
6839	RC3H2	1.2075679	0.11708476	0.22754635491061245	0.5034226310975515
6840	ALOX12P2-1	1.20749	0.25863937	0.22758784182131692	0.503478522737223
6841	ENSG00000228010	1.2073884	0.33599055	0.22763065610567446	0.503527889279394
6842	ABCC6	1.2073761	0.2059346	0.22763083663571107	0.503527889279394
6843	PAK5	1.2072343	0.25692135	0.227677563694371	0.5036083755808721
6844	ZNF418	1.2071788	0.28332475	0.22770082358076377	0.5036369490273895
6845	LINC02839	1.2070849	0.8355104	0.2277543958148884	0.5036868105083304
6846	PSMB7	1.2069392	0.14759962	0.22778938199600732	0.5037413071359867
6847	ENSG00000289423	1.206605	1.5976454	0.22793102323355172	0.5040087621771557
6848	ENSG00000256083	1.2064658	1.5011083	0.22799925053496586	0.5040842836441919
6849	ENSG00000276649	1.2063988	0.35582626	0.2280065817041894	0.5040842836441919
6850	ENSG00000259077	1.2062421	1.5852945	0.2280914045265424	0.5042489203574342
6851	CTAGE13P	1.2061526	2.8798003	0.22813550120651893	0.5043235116326233
6852	KATNBL1P6	1.2058315	1.8033814	0.2282520467111226	0.5045353443211043
6853	LINC02197	1.2055328	0.76416016	0.22835182266717657	0.5047100739911117
6854	ENSG00000227279	1.2054508	1.0276238	0.22838228920122844	0.5047545030190352
6855	INSL6	1.2053652	0.5894881	0.22840542347885956	0.5047645999645832
6856	DOCK3	1.205171	0.1891267	0.2284740885856793	0.5048886493599587
6857	ENSG00000254129	1.2049627	0.74802774	0.228576006698079	0.5050522767819369
6858	SLC6A15	1.204545	0.70867413	0.22873079677603372	0.5053183478382838
6859	CDPF1	1.2044402	0.59134877	0.22876686135056795	0.5053521711975486
6860	LINC02699	1.2041233	0.8630284	0.22889911581474962	0.5055490679900342
6861	ENSG00000288915	1.2040577	3.2373765	0.22894227488636712	0.5055954996816745
6862	ENSG00000258232	1.2039852	1.386006	0.22896007134748794	0.5055954996816745
6863	LINC03023	1.2039682	0.92102474	0.2289591208084889	0.5055954996816745
6864	ENSG00000257941	1.2038664	2.8887517	0.22901431586962395	0.50564649774297
6865	RPL7P33	1.2036273	3.7689853	0.22910755541192515	0.5057595568167224
6866	ZNF607	1.2035127	0.2797116	0.22911259248233842	0.5057595568167224
6867	PRAG1	1.2034442	0.23886818	0.22914314109421458	0.5057905992279568
6868	ENSG00000225605	1.2031013	0.804923	0.22929380594314303	0.506034159422604
6869	SLC16A3	1.2029349	0.31035236	0.22934846941901868	0.5060786414770726
6870	PROSER1	1.2028906	0.19993332	0.22935245085598882	0.5060786414770726
6871	H3C4	1.2028596	1.7566389	0.22939811203179764	0.506104218133019
6872	ASMTL	1.2023591	0.1850312	0.22955844373576528	0.5063657694906145
6873	PIR	1.2022349	0.39586884	0.22961711265606824	0.5064493026008973
6874	ENSG00000228434	1.2021238	0.33867735	0.22965380062850344	0.5065072818390788
6875	SAR1AP4	1.2021145	2.9049199	0.22969295176841598	0.506570688158069
6876	ENSG00000259103	1.2019773	0.5129154	0.22970985571067834	0.5065714282613845
6877	ENSG00000232188	1.2017606	3.0628855	0.22983147504539445	0.506712748063006
6878	SAMD10	1.2016344	1.0064628	0.22986488549656592	0.506712748063006
6879	STOML1	1.2016206	0.53610724	0.2298519323995619	0.506712748063006
6880	LINC00592	1.2016011	0.84088355	0.22986315820801456	0.506712748063006
6881	UGT8	1.201024	0.27589923	0.23008067209687358	0.507035413601844
6882	ENSG00000279147	1.2005521	0.812315	0.23027256693410264	0.5074142954785567
6883	ENSG00000287085	1.2005291	1.0277382	0.23028101113146268	0.5074142954785567
6884	CCNT2	1.2004855	0.11103054	0.23028385856444988	0.5074142954785567
6885	LPAR3	1.2004704	0.7077979	0.2303097218715503	0.5074483230341488
6886	PLP2	1.2004067	0.80290776	0.230332538343504	0.5074526760881269
6887	MTMR1	1.2003763	0.15399016	0.2303273043406517	0.5074526760881269
6888	GSDME	1.20027	0.26453182	0.23036738145668614	0.5075064800804208
6889	LARP7P1	1.200207	4.5381994	0.23043670277844872	0.5076224985799932
6890	ENSG00000248176	1.2000206	0.91238743	0.23048897026526366	0.5077054402921028
6891	DVL2	1.1998055	0.24214947	0.23054712763862448	0.5078105758625779
6892	CLEC7A	1.1997973	0.7539525	0.23057262569913298	0.5078208007912974
6893	LINC02239	1.1996332	3.52943	0.23065786038074293	0.5079193302189303
6894	CRAMP1	1.1994244	0.10671277	0.23069460572911604	0.5079745844545349
6895	RN7SL333P	1.1990526	2.6707714	0.23088168854343252	0.5082751423346012
6896	ENSG00000242068	1.1990472	2.9716008	0.23088328932571592	0.5082751423346012
6897	G6PC1	1.1990125	1.022961	0.2308641321838477	0.5082751423346012
6898	ENSG00000259008	1.1987	3.302689	0.23101050788918637	0.5084574878770087
6899	HDAC1	1.198604	0.16528954	0.23101832471080322	0.5084574878770087
6900	ENSG00000287463	1.1984462	2.43691	0.2311147488603778	0.5085899129035307
6901	ERLNC1	1.1984134	4.0510025	0.23113433435185515	0.5085899129035307
6902	FKBP4P1	1.1980008	2.899594	0.23129060370469265	0.5087827340491476
6903	JMJD1C-AS1	1.1979637	1.2166352	0.2312914732921276	0.5087827340491476
6904	RPL21P4	1.1976556	3.1465616	0.2314214996529468	0.5090227728138755
6905	KHK	1.1975437	0.36529732	0.23143846443848515	0.5090370959408044
6906	CFAP36	1.1974539	0.20956309	0.23146163360565766	0.5090588682578455
6907	OR2W1-AS1	1.1970282	0.9581661	0.23163986864251143	0.5092500710195035
6908	OLAH	1.1967343	0.73908085	0.23175363415204633	0.5094541811915475
6909	ENSG00000287359	1.1963845	1.1641703	0.23189694921721055	0.5097462143621793
6910	ENSG00000288605	1.1962421	0.33183601	0.23193942065842793	0.509793550605891
6911	ENSG00000278013	1.1961448	0.96905977	0.23197929604518375	0.5098351727957559
6912	ENSG00000262020	1.1961267	1.459783	0.23201194873009653	0.5098747457582694
6913	ENSG00000286256	1.195878	1.0513049	0.23209092168601553	0.5099849272018593
6914	RPS26P8	1.1955906	2.7514155	0.23222597475700066	0.5101700960308756
6915	H2AC21	1.1954831	0.8909958	0.2322246810719109	0.5101700960308756
6916	RPL17P10	1.1953089	1.4679396	0.23232545609816432	0.5103425982709372
6917	TRAF3	1.1947966	0.08904906	0.2324971917618603	0.5106513266330607
6918	ATP5F1D	1.1944867	0.53937244	0.23262938229798757	0.5108826122159793
6919	ENSG00000222007	1.1940975	0.96375555	0.23278326022670623	0.5111637825909789
6920	ENSG00000249988	1.1940789	0.75556374	0.23279589207490375	0.5111684711093725
6921	SPRY3	1.1940114	0.16763617	0.23280657295966567	0.5111688755124126
6922	TBL3	1.1939038	0.46882933	0.23286301783319827	0.5112207294947922
6923	GPR141	1.1938668	0.5563361	0.23287755462645365	0.5112207294947922
6924	TP63	1.1938264	0.37228295	0.23289220244143352	0.5112207294947922
6925	IRAG2	1.1937323	0.46695146	0.23293346622106434	0.5112207294947922
6926	NAA35	1.1936775	0.09898023	0.2329339363216924	0.5112207294947922
6927	LANCL3	1.1936324	0.56063604	0.23295647174221487	0.511244446187579
6928	FTSJ3	1.1935409	0.26437658	0.23299441043213395	0.5112585860056801
6929	HTR1E	1.1934968	0.4171444	0.23301492669518523	0.5112805668289686
6930	SLC25A39	1.1932813	0.40020603	0.23309956675364044	0.5114432395480416
6931	ERMN	1.1931456	1.4167646	0.23316711749922345	0.5115013448095614
6932	UBE2G2	1.1930926	0.12965207	0.23316806344054075	0.5115013448095614
6933	LINC00681	1.1930068	1.1910504	0.23322034671147568	0.5115929929799748
6934	PTPN1	1.192907	0.11955934	0.23323505137413994	0.511602204036659
6935	MEGF10	1.1928333	0.4422077	0.23327513402917713	0.511667078504318
6936	ROCR	1.1924955	1.2709601	0.23342810087875793	0.5119103691161737
6937	ENSG00000291171	1.1924356	0.1501779	0.23341750635836944	0.5119103691161737
6938	RNF26	1.1924351	0.87132627	0.23342213105171147	0.5119103691161737
6939	VAV3	1.1923641	0.1383589	0.23344594673230362	0.5119264517480849
6940	KBTBD11-OT1	1.1917992	1.1486855	0.23370231736416305	0.5123021656627629
6941	ENSG00000289028	1.1917812	4.220493	0.2337234808943916	0.5123021656627629
6942	NFRKB	1.19177	0.15119322	0.23368617830618194	0.5123021656627629
6943	CDH13-AS2	1.191724	1.0987649	0.23372780749256403	0.5123021656627629
6944	LINC01283	1.1916887	1.0935848	0.23374351757486814	0.5123021656627629
6945	ENSG00000215450	1.1916587	4.827146	0.23377160730692986	0.5123034158790645
6946	GOLGA6L10	1.1916527	0.44954938	0.23373375518688205	0.5123021656627629
6947	SLC38A10	1.1915696	0.1513784	0.23376889527338307	0.5123034158790645
6948	RPS26	1.1915518	0.33218643	0.23377564802793893	0.5123034158790645
6949	ENSG00000286307	1.1915148	1.4341367	0.2338063735311745	0.5123476928507014
6950	KCNIP1-AS1	1.1913732	0.7865903	0.2338629230657256	0.5124201705914881
6951	LCT-AS1	1.1911037	1.3993468	0.2339686548206911	0.5125108226216456
6952	DUSP1	1.1911007	0.16533656	0.23395291618020259	0.5125108226216456
6953	FSIP2LP	1.1909196	0.7238929	0.23403859505816185	0.5126028380922176
6954	KAT8	1.1906867	0.20723695	0.23411435797950303	0.5126995999858721
6955	HSPA8P13	1.1905413	1.842194	0.2342028916527	0.5128199710988303
6956	ENSG00000267246	1.1898979	1.3994119	0.2344359157795206	0.5132191605588264
6957	BIN2	1.1897295	0.5376945	0.2344938936532864	0.5132999340642667
6958	MRGPRX3	1.1894732	1.7125453	0.23461726063100857	0.513496714840331
6959	CRYBA4	1.1894729	1.4720368	0.23460544940580969	0.513496714840331
6960	NCF1B	1.1894231	2.2970674	0.23464581063910694	0.513496714840331
6961	ENSG00000287326	1.189397	1.0936813	0.23463825332668573	0.513496714840331
6962	SMAD4	1.1893948	0.10238703	0.23461359345697605	0.513496714840331
6963	SPOUT1	1.1892345	0.28160676	0.2346827127075022	0.5135285887858883
6964	ALDOC	1.1890607	1.2981348	0.23477355533385824	0.5137042863788744
6965	LMLN	1.1889584	0.21707518	0.23479234033805532	0.51372230712956
6966	ENSG00000285184	1.1888111	0.34613544	0.2348557713815236	0.5137718465152069
6967	ENSG00000287462	1.1886122	1.2824812	0.23495466168394866	0.5139389172476725
6968	SLC41A3	1.1884118	0.23947717	0.2350074398345208	0.51398510307471
6969	ENSG00000236847	1.1881317	2.95021	0.2351433930554715	0.5141900743159116
6970	CDX1	1.1875762	0.45416483	0.23533913409177576	0.5145949958242242
6971	LINC01741	1.1872082	2.850419	0.23551617821722381	0.5148203091310875
6972	ENSG00000271182	1.1872027	2.7685397	0.23550595831313093	0.5148203091310875
6973	TSPAN1	1.1871479	0.8525997	0.2355323068180019	0.5148324555600816
6974	FAM32BP	1.1868604	2.7030458	0.23564645415838048	0.5150126121804511
6975	ENSG00000267760	1.1866888	2.229014	0.2357174522738845	0.5151375267762233
6976	Y_RNA-664	1.1864668	2.1629832	0.23579850069907213	0.5152568842100265
6977	RPS10	1.1861261	0.33183843	0.23590699751842742	0.5154201159833272
6978	MEAF6	1.1860816	0.21730001	0.23592230936383113	0.5154304451054216
6979	DANCR	1.1860168	0.44958612	0.2359592523881996	0.5154633213875481
6980	DDX25	1.1859936	0.7412888	0.2359691121543515	0.5154633213875481
6981	ELK1	1.1859424	0.35576564	0.23598712923838625	0.5154795559186747
6982	YBX3P1	1.1854881	2.4535248	0.23619105533834864	0.5157861889177983
6983	FBXO8	1.1854756	0.27174512	0.23616140430218455	0.5157586726801233
6984	SRRM5	1.1852417	0.43188837	0.23625613706655252	0.5158820447882242
6985	ENSG00000253369	1.1849387	0.39300603	0.23638267199562946	0.5160889200109017
6986	ENSG00000230149	1.1847304	1.3999538	0.236488409737366	0.5162734826462657
6987	ENSG00000286688	1.1846318	0.6978849	0.23650249652776767	0.5162810909050219
6988	ORMDL2	1.1845862	0.7771982	0.2365280422717404	0.5163087099522514
6989	PLAAT1	1.1845442	1.0989354	0.23655286103524673	0.5163216004076215
6990	ENSG00000279295	1.1843275	3.5776265	0.2366571898266663	0.5164335826393169
6991	MAP2K7	1.1842705	0.18050823	0.23663778683046893	0.5164335826393169
6992	ENSG00000286326	1.1840903	1.5070906	0.23673705907060863	0.5165615782158124
6993	ENSG00000289076	1.1840546	1.7848417	0.23675332138997646	0.5165739166203268
6994	ENSG00000234640	1.184023	2.6790416	0.23677026780671617	0.5165877464897609
6995	ENSG00000288983	1.1839614	1.7915614	0.23679389159788086	0.5166161432298554
6996	NOL8P1	1.1832439	2.7298932	0.23708179228876122	0.5170878648275631
6997	BSPRY	1.1831841	0.8718617	0.23708865802602716	0.5170878648275631
6998	ENSG00000227775	1.183084	0.4627543	0.23711629039106968	0.5170878648275631
6999	MYEOV	1.1830678	0.79418486	0.23713084307460305	0.5170964443868449
7000	R3HDM4	1.1829733	0.3644089	0.23716745260108982	0.5171411945057375
7001	ENSG00000251357	1.1829687	0.806887	0.23717260335313853	0.5171411945057375
7002	ENSG00000275778	1.1828308	1.340435	0.23723260739968197	0.5172187786392896
7003	MMAB	1.1827406	0.23824814	0.23724004801975052	0.5172187786392896
7004	ENSG00000254461	1.1826699	0.91939723	0.23728929774712051	0.517302991390871
7005	ENSG00000255054	1.1824449	1.0374571	0.23738346888862438	0.5174387971862597
7006	ENSG00000286986	1.1823468	3.0842254	0.2374405987088968	0.5175084660483613
7007	ENSG00000287731	1.1815585	2.7296655	0.2377448079342706	0.5180034624335456
7008	ENSG00000231114	1.1815149	0.94857025	0.23774888884250228	0.5180034624335456
7009	ENSG00000269318	1.1811187	0.60421306	0.23788932839087898	0.5182167082969816
7010	LINC01954	1.1809906	0.98909247	0.23795189169790856	0.5182834431480791
7011	DDX1	1.1804677	0.13133232	0.2381451483767008	0.5185652135417893
7012	ENSG00000286829	1.1801329	1.7168609	0.23830036857824735	0.5188682810412233
7013	ENSG00000269836	1.1801007	1.0237284	0.23830563829660353	0.5188682810412233
7014	VGLL3	1.1798245	0.24708565	0.23839609269383347	0.5190420227122234
7015	ENSG00000287872	1.1796952	2.631466	0.23848814521487535	0.519196016615584
7016	ENSG00000275936	1.179571	2.7662482	0.2385339107260607	0.5192492237511825
7017	ZFAND2B	1.1793804	0.4209612	0.23858619920854254	0.5193398323376366
7018	HPX	1.1792672	0.54651403	0.238636911301042	0.5194270015884389
7019	ENSG00000255328	1.1789722	1.2358768	0.23875417188078782	0.5196402711478587
7020	ENSG00000268505	1.1789625	0.70930064	0.238756233663258	0.5196402711478587
7021	ENSG00000278932	1.1786112	0.86318976	0.23889672535052942	0.5199228070754416
7022	ENSG00000250135	1.1785275	2.6562614	0.23894659464547313	0.5200081005516937
7023	ENSG00000234117	1.1784129	2.806505	0.2389995776591717	0.520020995495262
7024	ENSG00000258888	1.1783805	2.7578895	0.2390015059969847	0.520020995495262
7025	ATP6AP1L	1.1783584	0.17612495	0.23898441292070405	0.520020995495262
7026	SAMD4B	1.1783007	0.09811101	0.23900424224071348	0.520020995495262
7027	MEF2A	1.1782869	0.06709018	0.2390059123819244	0.520020995495262
7028	OSTN	1.1782503	0.7510461	0.23904393619187433	0.5200572553909889
7029	OR52N2	1.1782484	1.7586969	0.23905721044533912	0.5200629007937067
7030	CDC42BPG	1.1779783	0.47343898	0.23914673984463283	0.5201828370563181
7031	SRCIN1	1.1779555	0.37423173	0.23914795090710844	0.5201828370563181
7032	DEFB121	1.1776153	1.972129	0.23931141496631245	0.5204299239061083
7033	FAM120C	1.1773318	0.1561705	0.2393925579671597	0.520539718107187
7034	ENSG00000291273	1.177225	0.85242003	0.23943486963760624	0.520539718107187
7035	CCNK	1.1772141	0.1296571	0.23943672605858535	0.520539718107187
7036	NQO1	1.1770959	0.56517535	0.23949140735233096	0.5206121129918674
7037	ENSG00000248172	1.1768806	1.0102985	0.2395965720579797	0.5207244997580888
7038	HAND1	1.1768687	0.96419895	0.23958229146144144	0.5207167022042879
7039	RAB11B-AS1	1.1766447	0.35052505	0.23967530406291143	0.5208491212127119
7040	CCT7	1.1763479	0.30687192	0.23979156655438785	0.5210552723245541
7041	NUDT10	1.1763166	1.0386835	0.2398265769814278	0.5211023562141661
7042	C2orf50	1.1762468	0.81988335	0.23984533681433157	0.5211023562141661
7043	ENSG00000258844	1.1759162	1.746071	0.2399841652836588	0.5212876970865612
7044	ARID4B	1.1756488	0.06651745	0.24005861402020626	0.5214028984236209
7045	ENSG00000286596	1.175529	1.237819	0.2401339875154994	0.5215433468927745
7046	PLA2G2C	1.1752903	0.83511	0.24021938427122666	0.521682285731368
7047	ENSG00000288762	1.1750497	1.0170461	0.2403282059422894	0.521872066930242
7048	ARF6	1.1746342	0.58279383	0.2404909665466164	0.5220858188697899
7049	YTHDF2	1.1740949	0.17359814	0.24068992336975897	0.5224260554621604
7050	ZNF223	1.173639	0.33300644	0.2408712069841638	0.5227714608126753
7051	ENSG00000236431	1.1736133	3.4662151	0.24091931592078064	0.5228321419582151
7052	FOXD3-AS1	1.1735781	2.6974852	0.2409206387437338	0.5228321419582151
7053	PRDX5	1.1730947	0.62807363	0.2411003822496423	0.5231056544795314
7054	ENSG00000267152	1.173011	1.2949344	0.2411527701718371	0.523196008278897
7055	CISD3	1.1729015	0.42571798	0.24116421083250744	0.5231975203422038
7056	ENSG00000267110	1.1728934	3.6359024	0.2412074006904236	0.523244598816083
7057	TAP1	1.1728597	0.35249776	0.24119383238432146	0.5232384733362297
7058	TSKU-AS1	1.1728113	1.1339823	0.24121876045662638	0.5232459330386099
7059	ENSG00000254626	1.1725789	2.8248887	0.241334473309056	0.5234503020311958
7060	CDKL2	1.1725581	0.6184041	0.24132121869871528	0.5234448669631658
7061	HECTD2	1.1723863	0.09167282	0.24136542661667523	0.5234941230739256
7062	AQP4-AS1	1.1723747	0.27405265	0.24138203891012255	0.5235068375721541
7063	MIR181A2	1.1721145	2.915205	0.2415168488648607	0.5237692354031293
7064	SRSF10P1	1.171826	1.3576633	0.2416034879166948	0.5239171151341321
7065	GNB1L	1.1717963	0.34038672	0.24161937761302918	0.5239282416510507
7066	LRRC37A9P	1.1715399	1.9902242	0.24173240598147572	0.5241499936099516
7067	OR6K3	1.171491	2.7177806	0.24176601312543938	0.5241761857077889
7068	OCLNP1	1.1714768	0.90978867	0.24175430105685713	0.5241741296913103
7069	METTL7B	1.1713245	1.1126636	0.2418140840965977	0.5242559532381134
7070	ENSG00000269256	1.1713237	1.8654811	0.24182823200729384	0.5242559532381134
7071	NBEAL2	1.1712118	0.27609628	0.2418527737607156	0.5242709270687438
7072	ENSG00000284772	1.1708491	0.5612787	0.24199397022097952	0.5245536527117093
7073	ENSG00000267001	1.1708415	1.2922986	0.2420147869983452	0.5245754260580147
7074	TNNI2	1.1707764	2.5701754	0.24205491079347577	0.5246340472994103
7075	CYMP	1.1707011	1.7809138	0.24207415176840427	0.5246340472994103
7076	ABCB11	1.1705396	0.5462748	0.24211902753009454	0.5247079525904741
7077	NKAPL	1.1704451	1.4691252	0.24217436528136752	0.5247936205397936
7078	CBLC	1.1703655	0.29436317	0.24218955578266263	0.5247936205397936
7079	RPLP0	1.1703069	0.34088743	0.24221441606788707	0.5247936205397936
7080	TMEM164	1.1702908	0.1166836	0.24220674379823448	0.5247936205397936
7081	ZFPM2	1.170223	0.14250924	0.2422374007807736	0.5247936205397936
7082	MYG1	1.1700269	0.58922696	0.2423256931670144	0.5247936205397936
7083	TMEM126B	1.170009	0.3233639	0.24232898667806427	0.5247936205397936
7084	COPS8-DT	1.1699946	0.1866301	0.24232742116150494	0.5247936205397936
7085	PDE4DIPP10	1.1699758	2.8435009	0.24236767669150672	0.5248264093344744
7086	IQANK1	1.1699315	0.56823033	0.24236756495815664	0.5248264093344744
7087	TMIGD3	1.1698121	0.587923	0.2424104848620656	0.5248957666435248
7088	LINC01471	1.1691744	0.85357314	0.2426812834008243	0.5254354054354144
7089	ENSG00000267364	1.1688944	1.8504615	0.2428063936987445	0.5256595430044216
7090	VSIG10L	1.1682203	0.6718124	0.24306308125479467	0.5260749302642662
7091	TMEM53	1.1682079	0.3337863	0.2430557938404727	0.5260749302642662
7092	TANGO6	1.168104	0.12560555	0.24308881550851147	0.5261072457950088
7093	ADAM20P1-1	1.1680377	1.109596	0.2431393579004146	0.5261932473128784
7094	ENSG00000230612	1.1679457	0.62663096	0.243176101524657	0.5262026123993666
7095	LINC01616	1.1677669	4.029408	0.24327123699225622	0.5263510303591766
7096	UPF3AP1	1.1677611	1.5703062	0.24326008156227874	0.5263510303591766
7097	LYPLA1	1.1676484	0.168437	0.24327711592517862	0.5263510303591766
7098	ENSG00000271554	1.167612	0.3965795	0.2433062357580904	0.5263906468056105
7099	TRIM51JP	1.1674926	2.6181443	0.24336803096351006	0.5264813926173689
7100	SCYL2	1.167414	0.12298749	0.24336980223437493	0.5264813926173689
7101	DEFA5	1.1673265	0.8278088	0.2434281308739257	0.5265474812870798
7102	ZSCAN1	1.1672233	0.5550415	0.24346065439266554	0.5265843636515224
7103	LRG1	1.16717	1.9656985	0.2435023465817906	0.5266030774316256
7104	ENSG00000224541	1.1671368	0.7823758	0.24349764875958074	0.5266030774316256
7105	ENSG00000288684	1.1671108	0.28374138	0.24349081898474814	0.5266030774316256
7106	CAMKK2	1.1670634	0.14813344	0.24351256110482522	0.5266030774316256
7107	LINC02831	1.1669149	0.88155144	0.2435959410803523	0.5266898343351684
7108	ENSG00000251409	1.1666471	1.4396708	0.24370038443424602	0.5268688710845244
7109	AOC2	1.1665097	0.85489845	0.24375562386080213	0.526931823707659
7110	ENSG00000272836	1.1662405	1.9872098	0.24387498306212388	0.5270591543584657
7111	BNIP3P27	1.1656785	1.5523784	0.24409642529581757	0.5274441016575286
7112	DRD4	1.1655498	0.6699686	0.24413123720601032	0.5274865473728367
7113	ZNF16	1.1652	0.2867066	0.24426776213661838	0.5276270339556017
7114	NGLY1	1.1649945	0.1416503	0.24434542047226046	0.5277479614209492
7115	ENSG00000260953	1.1643682	2.0726118	0.2446361389697601	0.5282587218672126
7116	ENSG00000226708	1.1641175	3.5137382	0.24474290031071635	0.5284658253594318
7117	NCK1-DT	1.1639634	0.2849713	0.24476741122472798	0.5284953175410927
7118	TFIP11	1.163858	0.29352567	0.24480769467780228	0.5285588612467131
7119	HRH3	1.1636959	2.6597493	0.24490843166303097	0.5286299413130924
7120	FAM72C	1.1636871	1.6861657	0.24489106009141484	0.5286237771530137
7121	ODCP	1.1635591	2.5523303	0.2449679417492725	0.5286728529610579
7122	LINC02281	1.1633964	1.1134315	0.24501791009612353	0.5287548606691936
7123	RN7SL672P	1.1625979	3.5367389	0.24535897973644757	0.5293970578292212
7124	ENSG00000254519	1.1624974	1.1960402	0.24538948615355	0.5294394221215533
7125	GLCE	1.1623894	0.15173347	0.24540394664475887	0.5294471643499232
7126	ENSG00000250781	1.1623536	0.38443276	0.2454157170143824	0.5294491023420189
7127	FOXN3-AS2	1.1623089	1.8613889	0.24546964561331264	0.5295419864479977
7128	ENSG00000279583	1.1620723	1.8596607	0.2455678201541895	0.5296599214221241
7129	SYNGR3	1.1619991	3.7938628	0.24560443173906135	0.5297154265834983
7130	LDLRAD4-AS1	1.1618661	0.9594272	0.2456216683232378	0.5297291410099662
7131	TMEM255B	1.1617551	0.45965856	0.24567673691417494	0.5298244424182494
7132	CBX3P2	1.1612825	1.1820496	0.2458771179132071	0.5301157253348102
7133	ALDH1A2-AS1	1.160993	2.1588626	0.2460073095447934	0.5303729396233553
7134	ZNF137P	1.1607962	0.56995356	0.24606163248116214	0.5304665712766229
7135	ENSG00000254277	1.160677	0.7687036	0.24610306425567116	0.5305063367677353
7136	ENSG00000262223	1.1603755	0.5794745	0.24623204127669235	0.5307164710140907
7137	GIPC1	1.1602207	0.18555312	0.24628434624655773	0.5307966084518593
7138	RAB11B	1.1602082	0.22357355	0.24629102149119494	0.5307966084518593
7139	CAVIN4	1.1601276	0.4176021	0.2463250778583639	0.5308465124373415
7140	ENSG00000232876	1.160083	1.6501392	0.2463688560495077	0.5308703784026073
7141	RPL21P136	1.1598908	1.6809281	0.24644422601664173	0.5309857941137253
7142	CCL18	1.159823	2.7919269	0.24648533248738003	0.5310396517117405
7143	ACVR1C	1.1597161	0.33793503	0.24650193697777925	0.5310396517117405
7144	JAML	1.1596144	0.3920521	0.24653313242143488	0.5310833620569333
7145	ENSG00000235774	1.1595697	1.1458253	0.24657361364829924	0.5311470711480902
7146	HDC	1.1590351	1.1990166	0.24679294522210973	0.531502837757391
7147	ENSG00000224888	1.1589332	0.5355511	0.24681210672722334	0.5315039873321319
7148	ACP7	1.1586564	0.83156836	0.2469428223276099	0.5316726898506307
7149	RPS6KA3	1.1586488	0.09639256	0.24691856412148241	0.5316614062149665
7150	ENSG00000287414	1.1586119	1.7343016	0.24697158806026256	0.531698602801002
7151	ENSG00000286965	1.1585504	2.797401	0.24699761521024757	0.5317311288408397
7152	DRAIC	1.1582257	0.32261658	0.247107122283595	0.5318468730106933
7153	SEMA3E	1.1581807	0.32299376	0.24711690820183496	0.5318468730106933
7154	BAIAP2L2	1.1580652	0.24460709	0.2471662933961055	0.5319061450264504
7155	MARVELD3	1.157846	0.43033424	0.2472680263984123	0.5320545400119249
7156	PGM2	1.1576748	0.23631811	0.24732652955221415	0.5321569096511167
7157	PML	1.1575509	0.14314537	0.2473753577123371	0.5322149401314509
7158	ENSG00000286812	1.1575342	0.873388	0.24739667320982547	0.5322372853848772
7159	PIEZO2	1.157519	0.08417348	0.24737135485000802	0.5322149401314509
7160	LINP1	1.1574707	1.1925174	0.2474292440608122	0.5322838418197391
7161	ENSG00000290454	1.157247	3.2369442	0.24753533889564897	0.5324222097333525
7162	ENSG00000262983	1.1572189	1.8086948	0.24753729620462514	0.5324222097333525
7163	ZDHHC11	1.1567931	0.28922185	0.2476834496139258	0.5326583579489452
7164	SENP8	1.1567304	0.4567169	0.2477127157679938	0.5326583579489452
7165	SSR2	1.1562179	0.2345113	0.24791574661054008	0.5329826588037517
7166	CASC19	1.1561667	0.39677325	0.24795349863222757	0.5330113656039648
7167	DIAPH1-AS1	1.156055	1.1051679	0.24799624799861553	0.5330562007872783
7168	ENSG00000233799	1.1559074	0.6462254	0.24805079262862714	0.5331499094950295
7169	POP4	1.1558616	0.5663466	0.24807763676468275	0.5331840742857499
7170	IL36G	1.1555492	1.6759559	0.24821237712957284	0.5334076869268459
7171	ENSG00000235351	1.1555109	2.5000489	0.24823851873386107	0.5334185358486355
7172	ENSG00000232719	1.1554791	1.9503729	0.24825300958600624	0.5334185358486355
7173	CD9	1.1554265	0.28788438	0.2482474251099268	0.5334185358486355
7174	LIPI	1.1553915	0.57002306	0.24826340126923743	0.5334185358486355
7175	SPINK13	1.1547979	1.0059007	0.24849962441318496	0.5338552792670006
7176	TRAPPC14	1.1546687	0.5132182	0.24856543816570842	0.5339497003878989
7177	PLUT	1.1544166	0.59089607	0.2486655374421713	0.5340940476495769
7178	ENSG00000286910	1.1543514	4.164509	0.24872360063488702	0.5341716385322042
7179	FBXL6	1.1539545	0.8173967	0.2488686458110998	0.5344360062490161
7180	SLC22A13	1.153794	1.2836971	0.248936755954185	0.5345115582652954
7181	B2M	1.153747	0.15573497	0.24893105613525182	0.5345115582652954
7182	ENSG00000235426	1.1535692	0.49572518	0.24901353814835617	0.5346194537620075
7183	ENSG00000286677	1.1535649	0.73378974	0.24901994064815014	0.5346194537620075
7184	PUF60	1.1535553	0.30996776	0.2490147084919571	0.5346194537620075
7185	SENP3	1.1534681	0.23091276	0.24904632036043545	0.5346482964627042
7186	LINC00926	1.1534516	0.35540316	0.24905533297581925	0.5346482964627042
7187	ZNF595	1.1533053	0.21022706	0.24910893593007877	0.5347397937901338
7188	ENSG00000287658	1.1530662	4.824548	0.249251034369617	0.5349976583097501
7189	ENSG00000262302	1.1527575	0.4619438	0.24934837575538202	0.5351594183576728
7190	ENSG00000287330	1.152529	0.5945279	0.24944357168770268	0.5353401372371313
7191	MAP7	1.1522013	0.16387483	0.24956597455081764	0.5355753320766335
7192	ENSG00000272789	1.1521788	1.1763085	0.24957515731272426	0.5355753320766335
7193	DDT	1.1520798	0.49867138	0.24961798121229786	0.5356376889874267
7194	RNF5	1.1520525	0.61292994	0.2496262136344336	0.5356376889874267
7195	ENSG00000258140	1.1515876	1.4435865	0.24983253033536792	0.5359956440123661
7196	CSTF1	1.1515839	0.37938365	0.24982431394999324	0.5359956440123661
7197	FBXO3	1.1515431	0.18620683	0.24983705949806356	0.5359956440123661
7198	ENSG00000287112	1.1512414	3.030893	0.2499928841464086	0.5362826955711998
7199	FSCB	1.151127	1.3021002	0.2500139083133582	0.5363041717489171
7200	ENSG00000253792	1.1510671	3.504682	0.2500697535827585	0.5363522553934548
7201	ENSG00000287336	1.1510341	2.4837766	0.25008037929614735	0.5363522553934548
7202	STRADA	1.1509516	0.21308066	0.25007013744149337	0.5363522553934548
7203	ENSG00000287503	1.1508871	0.7706181	0.25012397939856507	0.5363985180883971
7204	ENSG00000264513	1.1507463	0.6467439	0.25017435684372524	0.5364829287760682
7205	ENSG00000231794	1.1504737	1.0970656	0.2502922619658133	0.536688502188859
7206	PRL	1.1504003	1.7330596	0.2503282772192277	0.5367184627315612
7207	MYSM1	1.1503855	0.10122443	0.25030546565272777	0.5366931827384879
7208	XAB2	1.1499757	0.35797977	0.25048621269883353	0.5369861589191669
7209	DLGAP3	1.1496536	0.684728	0.2506167839147341	0.5372187755559346
7210	RN7SL3	1.1495508	2.7320137	0.250690509980168	0.5373295094636541
7211	SETMAR	1.149507	0.3273805	0.2506780682703829	0.5373264918628068
7212	LINC02105	1.1493715	0.9049145	0.25074765703294677	0.5374283439193012
7213	LIPT2	1.1493266	2.474596	0.25078312128074076	0.5374806988878406
7214	RPL29P30	1.1491597	1.8036197	0.2508415354255319	0.5375706473755065
7215	LSM14B	1.1484188	0.26782146	0.25112575507514445	0.5380492771635085
7216	EEF1GP1	1.1483927	1.7971255	0.25115180081362987	0.5380814076560557
7217	SH3BGRL3	1.1475755	1.0023671	0.2514928250534472	0.5386175361460831
7218	POLDIP2	1.1475497	0.30928135	0.25147882608388644	0.5386161706748077
7219	ENSG00000247049	1.1475416	1.5426918	0.2515126447074198	0.5386175361460831
7220	ARHGEF26-AS1	1.1474384	0.29770762	0.2515261942506216	0.5386228665237576
7221	TMEM141	1.1473423	0.59596694	0.25157610437630146	0.5387060562359127
7222	ENSG00000241770	1.1472976	1.0526025	0.2516032195987904	0.5387167423505933
7223	RPS19	1.1471295	0.21453422	0.25165279907580174	0.5387992090302657
7224	ENSG00000280265	1.1468747	2.4648929	0.25178761656433113	0.5390167641748635
7225	LINC01270	1.1467768	0.76045537	0.2518179263987759	0.5390342584513226
7226	H3P25	1.1466279	2.454626	0.25188979428830144	0.5391170044500375
7227	ANXA2	1.1465968	0.143573	0.25187585324578826	0.5391170044500375
7228	DGAT1	1.1465741	0.23352775	0.2518843465770621	0.5391170044500375
7229	LINC02291	1.1465377	0.83033264	0.2519056048779015	0.5391271489120175
7230	HMOX1	1.1463429	0.55175513	0.2519920670245134	0.5392410985613109
7231	RASEF	1.1462605	0.2826647	0.2520114083255392	0.5392587908707754
7232	LINC02775	1.1461327	0.4783133	0.2520741493508935	0.5393028362131524
7233	ENSG00000260907	1.145875	1.6251688	0.25219325725320413	0.5394819785511327
7234	KMT2B	1.1458461	0.14163858	0.25218061811069936	0.5394786391124072
7235	SULT1C3	1.1456999	0.9974863	0.2522660730177361	0.5395881911726496
7236	REXO1	1.1456177	0.18083775	0.25227614966977874	0.5395881911726496
7237	OR2L5	1.1450661	1.6285945	0.2525264386019214	0.5400049403695767
7238	CD86	1.1447269	0.6362733	0.2526617680600939	0.5402468839073744
7239	ENSG00000264104	1.1446754	3.3119807	0.2526978439201168	0.5402835246356021
7240	ATXN1-AS1	1.1442251	0.84462726	0.25287899089258237	0.5405452154546122
7241	EFHC2	1.143964	0.29472592	0.25296062880225256	0.5406485276020231
7242	NEURL4	1.1437898	0.24221514	0.25303256185192363	0.5407548030484477
7243	RLIMP1	1.1437526	1.866354	0.25307971045047073	0.5408244072259133
7244	ENSG00000284989	1.1436608	1.5039866	0.2531195455566138	0.5408694879120658
7245	LPAL2	1.1436546	0.38939437	0.25308734273011907	0.5408244072259133
7246	ZNF18	1.1435274	0.3123334	0.25314141074535107	0.5408924759982935
7247	ENSG00000286093	1.1434888	1.1627825	0.25317643431300474	0.5409435766134918
7248	ENSG00000229021	1.1433907	0.6540814	0.2532144484615566	0.5410010622200185
7249	ENSG00000257095	1.1432241	0.68831736	0.2532842556662997	0.5411264667209557
7250	WHAMMP2	1.1431253	0.39073545	0.25331573848405614	0.5411699860801301
7251	MTARC1	1.1429771	0.2757486	0.2533725386579022	0.5412675858730708
7252	FAM131B	1.1428847	1.0255425	0.25342484427284667	0.5413318302657728
7253	ENSG00000258039	1.1427298	1.7501308	0.2535033877830409	0.5414294623612725
7254	ENSG00000206129	1.1426944	0.53154474	0.253503905115187	0.5414294623612725
7255	RPS17P15	1.1424199	1.601908	0.2536235621105397	0.5416536051321191
7256	SPINK9	1.1423596	1.0840287	0.2536533423351673	0.5416536051321191
7257	TOR1B	1.1423458	0.36578774	0.25364362174143595	0.5416536051321191
7258	ENSG00000272209	1.1419485	2.6293404	0.25383270120031687	0.5419431143184318
7259	ANKRD31	1.1417228	0.44650564	0.25390649432653734	0.5420515742717862
7260	CHD5	1.1415359	0.4760692	0.25397912190935557	0.5421353238687558
7261	ENSG00000287654	1.1415079	2.4564435	0.25400963979385527	0.5421767012352033
7262	FEZ1	1.1413711	0.24045233	0.2540369425955402	0.5422112127681284
7263	CCKBR	1.1413496	1.2604882	0.2540636292237501	0.5422206422972294
7264	TMEM67	1.1411856	0.15643847	0.2541178035732691	0.5422892051602899
7265	POMZP3	1.1411844	0.23852822	0.2541180266490988	0.5422892051602899
7266	ENSG00000253154	1.1410936	0.5971812	0.25416294673205625	0.5423375330802592
7267	UPK3BL3P	1.1410872	1.159789	0.25415943543850605	0.5423375330802592
7268	ZNF254	1.140819	0.07574579	0.2542620168593638	0.5424808578958461
7269	ENSG00000258167	1.1407894	1.1941582	0.25430802657089396	0.5425044803727612
7270	COPS6	1.1404645	0.23426609	0.25441969106320833	0.5426063031560114
7271	ENSG00000254687	1.1403838	1.0164326	0.2544657560670084	0.5426351262537378
7272	ENSG00000274281	1.1403259	1.3212521	0.25449466673599563	0.5426351262537378
7273	ENSG00000287483	1.140266	2.4830208	0.25452744255888893	0.5426351262537378
7274	ABHD16B	1.1402508	2.6416914	0.25453641194739274	0.5426351262537378
7275	OGG1	1.1402259	0.12466449	0.2545122290367122	0.5426351262537378
7276	PPP2R1B	1.1401993	0.13739933	0.2545222505280258	0.5426351262537378
7277	CREB3	1.1400335	0.4009179	0.25459912515303396	0.5427213042986407
7278	ENSG00000247033	1.1398885	2.4152496	0.2546857217554969	0.5428403492608594
7279	MOGAT3	1.1398427	0.3971979	0.25468841225331873	0.5428403492608594
7280	STARD7	1.1395941	0.20400009	0.25477687805720256	0.542958953004502
7281	ZNF484	1.139451	0.20161252	0.2548386352282246	0.543065458530723
7282	TEKT4P2-1	1.1393917	0.90501106	0.2548825925053872	0.543135364714801
7283	LINC00529	1.1389333	1.2986056	0.2550677511842725	0.5434278192724007
7284	ENSG00000278769	1.1388811	0.78081846	0.2550766713180419	0.5434278192724007
7285	ENSG00000228560	1.1388773	0.5369089	0.25508027470476263	0.5434278192724007
7286	CNPY2	1.1386743	0.25081107	0.2551607947700891	0.5435379197635187
7287	PPP1R10	1.1386678	0.110706724	0.25515879882530856	0.5435379197635187
7288	LINC01612	1.1383052	0.82156754	0.2553234755308502	0.5438368810480402
7289	DAGLB	1.138119	0.18900776	0.2553833251987435	0.5439167798175557
7290	SLC30A6	1.1380771	0.13992122	0.2554043751341583	0.5439378229809867
7291	ENSG00000290644	1.1380327	0.4556692	0.2554292461411734	0.5439670017310038
7292	ENSG00000258249	1.1380068	2.4249306	0.2554711837265507	0.544031806000097
7293	MEF2B	1.1378955	0.1505363	0.2554820192085141	0.544031806000097
7294	TTC32-DT	1.1375127	2.436124	0.2556752134177344	0.5443241909161857
7295	CHMP1A	1.1373166	0.2644369	0.2557258506256493	0.5444081955745517
7296	ZBTB46-AS1	1.137268	0.83375055	0.2557706923248102	0.5444577029485674
7297	CACYBPP1	1.1372633	3.1886837	0.25578977953119153	0.5444641602140041
7298	YIPF5	1.1372263	0.3516178	0.2557714663919335	0.5444577029485674
7299	ENSG00000287222	1.1371441	1.8386929	0.255833251166791	0.5445178175402268
7300	ENSG00000267193	1.136959	2.4370003	0.2559145078755157	0.5446669596836616
7301	NPIPB4	1.1365414	0.14515622	0.25604931879470877	0.5448953101774843
7302	SLC35E1	1.1364943	0.2042253	0.25607198057826625	0.5448953101774843
7303	DOHH	1.136454	0.731287	0.2561025042998465	0.5449241820419419
7304	ZNF24	1.1362159	0.21188146	0.25618690593672416	0.5450323261383396
7305	LINC01029	1.1359922	1.5705684	0.25631088598038465	0.5452484503526459
7306	LMO1	1.1358112	0.861494	0.2563640002475003	0.5453003937771526
7307	ENSG00000275871	1.1358024	0.25248006	0.2563688963720873	0.5453003937771526
7308	ATAT1	1.1356945	0.1546409	0.25640163640004954	0.5453462128498259
7309	ERICH5	1.1356308	0.78190666	0.25644422634237113	0.5453953892527874
7310	ENSG00000285593	1.1356246	2.4403217	0.2564544569053184	0.5453953892527874
7311	ENSG00000285103	1.1356066	0.91658133	0.2564583559591683	0.5453953892527874
7312	ENSG00000286015	1.1354647	0.7992986	0.25651533078083344	0.5454689130765044
7313	LTBP2	1.1354337	0.18611117	0.2565148866471822	0.5454689130765044
7314	ENSG00000283273	1.1354226	2.414063	0.2565490810154418	0.5455168608545099
7315	TBX10	1.1353726	1.5279952	0.2565652402876071	0.5455274012804388
7316	ENSG00000262445	1.1352704	1.3475394	0.2566147708087308	0.5455850735142359
7317	USP6	1.1351559	0.43903828	0.25664047810351204	0.5456159086128014
7318	PMS2P12	1.1351502	2.384786	0.2566695092239211	0.5456538071413328
7319	ENSG00000232335	1.1347739	1.6354076	0.2568166267698742	0.5458712448360759
7320	ENSG00000275465	1.1340206	0.5572296	0.2571122137203611	0.5463593146372723
7321	ZNF542P	1.1339366	0.369397	0.2571519846096586	0.5463767772073919
7322	MVB12B	1.1338044	0.09590919	0.2571931764645354	0.5464092708956436
7323	MAEL	1.1336384	0.8732165	0.2572865451798438	0.5465599449122331
7324	SMIM31	1.1336288	0.3927786	0.25727739825649343	0.5465599449122331
7325	GUCY2C	1.1333449	0.19449651	0.2573930448974123	0.5467623337149045
7326	KIAA1191	1.1331489	0.22972263	0.257471960517387	0.5469061124171558
7327	LHFPL3-AS2	1.1329795	0.2701238	0.2575476181645036	0.5470190993272417
7328	ENSG00000259410	1.1325749	0.7134793	0.25771877336451715	0.547357964680852
7329	PLS3-AS1	1.1325617	0.6095099	0.2577296424931606	0.547357964680852
7330	GALR2	1.132527	2.6308815	0.25777217145928827	0.5473657309628596
7331	LINC02046	1.1324441	0.5324118	0.25777775741249953	0.5473657309628596
7332	FASTK	1.132437	0.27614388	0.25777561274656124	0.5473657309628596
7333	ZNF354B	1.1323535	0.19244303	0.257811441623434	0.5474043102049526
7334	FILNC1	1.1323385	0.4785058	0.25782157688255375	0.5474043102049526
7335	SVOP	1.1323185	0.45623508	0.25783015037929685	0.5474043102049526
7336	ENSG00000256950	1.1320841	1.3914845	0.2579468200522079	0.5476281385867304
7337	LINC02308	1.1320748	2.353435	0.2579588708958206	0.5476298485062414
7338	RPEL1	1.1318074	1.4214569	0.25805522702468475	0.5477866459896299
7339	ENSG00000285915	1.1316044	1.3219215	0.2581382314623922	0.5478964072506404
7340	XPO5	1.1314029	0.14897762	0.2582034011944541	0.5480056322234703
7341	COCH	1.1311908	0.634865	0.2583111861301487	0.5482105003994588
7342	ENSG00000236829	1.131118	0.5489711	0.2583395370287682	0.5482467762333619
7343	ENSG00000219492	1.1310095	3.1591854	0.2584072936436627	0.5483295228145939
7344	NCBP2L	1.1309837	1.4416203	0.2584123074581077	0.5483295228145939
7345	NFX1	1.1307952	0.09911065	0.25845813175096183	0.5483907402262307
7346	ENSG00000284376	1.1307285	1.1511163	0.25851239059185405	0.5484701954882634
7347	GPER1	1.1305273	0.810604	0.25859198048275733	0.5486151548988986
7348	LINC01108	1.130523	2.7050073	0.2586112369738915	0.5486321070858012
7349	C17orf78	1.1303517	0.6226158	0.25865664785731807	0.5487045407455861
7350	LNCOG	1.1302395	0.9552472	0.25871547664014805	0.5487815263272903
7351	LTBP1	1.1302029	0.10214719	0.25870800256987175	0.5487815263272903
7352	ENSG00000263171	1.1299831	1.8879446	0.25882406636412064	0.5488923217262529
7353	WDFY4	1.129977	0.28540966	0.2588146938138139	0.5488923217262529
7354	GP6	1.129615	0.505643	0.25895942323540566	0.5491076370599053
7355	PCNX2	1.129362	0.103598095	0.2590620610043448	0.549301356154029
7356	ENSG00000230863	1.1292135	0.6429031	0.25913418080783823	0.5493825135820682
7357	ENSG00000258982	1.1290917	0.37798256	0.25917676929868755	0.5494488838669404
7358	ENSG00000286652	1.1289511	0.36118796	0.25922667234604285	0.5495307543926343
7359	ENSG00000237493	1.1288729	2.5636702	0.2593005168743816	0.5496394433162982
7360	GDPD2	1.1285285	1.1490061	0.25943607614193803	0.5497631438095449
7361	ENSG00000285542	1.1285062	0.51175904	0.25943741794980174	0.5497631438095449
7362	GTF2A2	1.1282372	0.2678649	0.2595391235587799	0.5497631438095449
7363	UCP2	1.1277946	0.6686012	0.2597362626728221	0.5497631438095449
7364	RBBP9	1.127774	0.4279105	0.2597388126586574	0.5497631438095449
7365	ENSG00000286251	1.1274786	0.3738056	0.259860757954174	0.5497631438095449
7366	DNAJB4	1.1274695	0.25016555	0.2598612842374997	0.5497631438095449
7367	SLC35A4	1.1273254	0.73512846	0.2599421651762171	0.5497631438095449
7368	ENSG00000287349	1.1272138	1.6223258	0.25998693804568873	0.5497631438095449
7369	ZNF420	1.127195	0.15219119	0.25997485045810204	0.5497631438095449
7370	GIMAP5	1.1270913	0.6657293	0.26003892913933635	0.5497631438095449
7371	MMD2	1.126578	0.53265965	0.2602450797613171	0.5497631438095449
7372	CHASERR	1.1259339	0.16788046	0.2605110454312812	0.5497631438095449
7373	NOD1	1.1258842	0.19201803	0.2605358864848878	0.5497631438095449
7374	CTNNA3	1.125823	0.114998564	0.26054982889789846	0.5497631438095449
7375	SGPP2	1.1256163	0.30718288	0.2606509766405515	0.5497631438095449
7376	MTHFD1P1	1.1254932	2.3535504	0.26073274569257776	0.5497631438095449
7377	ENSG00000258311	1.1251159	0.9554583	0.2608700088660873	0.5497631438095449
7378	ENSG00000287744	1.1248164	0.9122043	0.26099104104518267	0.5497631438095449
7379	ENSG00000253908	1.1248074	2.3712792	0.2610162823467262	0.5497631438095449
7380	CCDC103	1.1245358	1.2220442	0.2611172702653417	0.5497631438095449
7381	ENSG00000266456	1.1242679	1.8312235	0.2612484949665789	0.5497631438095449
7382	TARS1	1.1241666	0.18459037	0.26126651692261005	0.5497631438095449
7383	NINL	1.1241614	0.07740925	0.2612585396358221	0.5497631438095449
7384	MFSD6L	1.124109	2.678904	0.26131571498232803	0.5497631438095449
7385	ZNF230	1.123983	0.5539495	0.26134498471491374	0.5497631438095449
7386	OTUD4	1.1231759	0.13326709	0.26168072464834674	0.5497631438095449
7387	ENSG00000288788	1.1230055	2.9773068	0.26178746261366964	0.5497631438095449
7388	ADGRF3	1.1224434	0.45899546	0.26199040324929623	0.5497631438095449
7389	ENSG00000229308	1.122273	1.2657075	0.26208578565332913	0.5497631438095449
7390	TP73-AS2	1.122041	5.040694	0.26220417736112495	0.5497631438095449
7391	TMC7	1.1216525	0.29812637	0.2623350849085094	0.5497631438095449
7392	ST3GAL3-AS1	1.1214724	0.5667109	0.2624119195843762	0.5497631438095449
7393	RN7SL596P	1.1212971	3.3644612	0.2625188199774666	0.5497631438095449
7394	CROCCP1	1.121129	2.3541245	0.26258019610360783	0.5497631438095449
7395	ENSG00000260390	1.1205106	1.4422656	0.26283778845785	0.5497631438095449
7396	MRPS17P1	1.1204668	3.337936	0.2628715916779027	0.5497631438095449
7397	ENSG00000272732	1.1201675	1.7838459	0.262990834016879	0.5497631438095449
7398	ENSG00000229530	1.1201383	2.3710313	0.2630046817772491	0.5497631438095449
7399	TP53	1.1198325	0.19565025	0.2631038177965791	0.5497631438095449
7400	CLCA3P	1.1195991	1.2634374	0.2632296151949197	0.5497631438095449
7401	SMAP1	1.1195496	0.09789941	0.26322013065708244	0.5497631438095449
7402	SLC2A14	1.1193066	0.3328398	0.26332378291830655	0.5497631438095449
7403	CCL5	1.1189644	1.0915812	0.263485492598789	0.5497631438095449
7404	LIPC	1.1186974	0.34022912	0.263584217842806	0.5497631438095449
7405	ENSG00000213590	1.1186914	1.4114392	0.26361800300441407	0.5497631438095449
7406	ADPGK	1.1185653	0.1453978	0.2636386459771811	0.5497631438095449
7407	EGLN3	1.1184303	0.13546054	0.26369997215365987	0.5497631438095449
7408	RNFT1-DT	1.1182371	1.4297295	0.26381077879321685	0.5497631438095449
7409	LINC01491	1.1180831	0.8342458	0.2638657439011012	0.5497631438095449
7410	TMEM74	1.1179935	0.44251093	0.26388816656186714	0.5497631438095449
7411	ENSG00000258657	1.1179708	0.76436853	0.26391451558425166	0.5497631438095449
7412	PRPF19-DT	1.1179403	3.508799	0.26394817281624444	0.5497631438095449
7413	ENSG00000257452	1.1177653	0.45270577	0.2639942193178232	0.5497631438095449
7414	FLJ40194	1.1177038	0.3180348	0.2640141011651873	0.5497631438095449
7415	KIF3B	1.1176796	0.16295667	0.26402349243871875	0.5497631438095449
7416	ENSG00000279985	1.1176496	2.297255	0.26406497771977144	0.5497631438095449
7417	ENSG00000254420	1.1171806	0.24339834	0.2642360376969871	0.5497631438095449
7418	ENSG00000266088	1.1169885	1.780036	0.2643443912676624	0.5497631438095449
7419	ELP4	1.11696	0.08933703	0.2643252580183655	0.5497631438095449
7420	CDC20B	1.1168948	0.6448045	0.26437043968479623	0.5497631438095449
7421	OOEP	1.1166463	0.6825881	0.2644715322360303	0.5497631438095449
7422	PSMB3	1.11654	0.32203278	0.26450957099000794	0.5497631438095449
7423	OR4F15	1.1163341	2.716352	0.2646323644637863	0.5497631438095449
7424	ENSG00000257045	1.115929	2.348384	0.2648042383531632	0.5497631438095449
7425	ENSG00000256399	1.1155367	2.3025737	0.2649629619556045	0.5497631438095449
7426	NUFIP1	1.1154352	0.20833074	0.26497967495325847	0.5497631438095449
7427	ENSG00000287713	1.1154301	2.5798542	0.2650203023792747	0.5497631438095449
7428	CXCL2	1.1152844	0.30476135	0.26504736840238324	0.5497631438095449
7429	ENSG00000236319	1.1151612	0.9343732	0.26511590675544067	0.5497631438095449
7430	PCBP4	1.1151034	0.17872976	0.26512140476463	0.5497631438095449
7431	DHX38	1.1148945	0.1594749	0.2652092576326581	0.5497631438095449
7432	DNLZ	1.1146028	0.8971333	0.26534788175875434	0.5497631438095449
7433	MAPKAPK5	1.1144706	0.12840517	0.265392244448939	0.5497631438095449
7434	SPDYE17	1.1143228	1.1712853	0.26546885150117516	0.5497631438095449
7435	RER1	1.1143099	0.14801851	0.2654549087072599	0.5497631438095449
7436	ZFAND3-DT	1.1141787	2.2634323	0.2655541505207363	0.5497631438095449
7437	GJD4	1.1141585	2.2968783	0.265555461720996	0.5497631438095449
7438	TCF4-AS2	1.1139449	1.1698923	0.265646945581606	0.5497631438095449
7439	LINC02490	1.1139134	0.63190526	0.2656468037089635	0.5497631438095449
7440	PTGER4	1.1139035	0.39059678	0.2656491749610356	0.5497631438095449
7441	HINFP	1.113825	0.29514426	0.2656789261758991	0.5497631438095449
7442	GCHFR	1.1137533	0.888163	0.2657093118187966	0.5497631438095449
7443	DEFB1	1.1135207	1.389758	0.26582222482965423	0.5497631438095449
7444	Metazoa_SRP-124	1.1134342	1.7207834	0.26586178653047904	0.5497631438095449
7445	ENSG00000285648	1.1131439	1.47921	0.26599355319516366	0.5497631438095449
7446	FOXO6	1.1130091	0.44949642	0.2660275090783347	0.5497631438095449
7447	ENSG00000229242	1.1129992	1.7387248	0.2660543220416846	0.5497631438095449
7448	HERC2P5	1.112991	2.3858192	0.2660522499305028	0.5497631438095449
7449	RPSAP33	1.1128964	2.4709563	0.26609579217924423	0.5497631438095449
7450	POP7	1.1128359	1.597326	0.2661217829457354	0.5497631438095449
7451	LINC00839	1.1126704	0.98902756	0.2661875825534058	0.5497631438095449
7452	ZNF774	1.1124203	0.4770611	0.26628259581578695	0.5497631438095449
7453	ENSG00000272885	1.112153	2.6073468	0.2664217232502365	0.5497631438095449
7454	PDLIM7-AS1	1.1120076	0.80275697	0.2664546257329233	0.5497631438095449
7455	LINC00430	1.1117728	1.293758	0.2665650158282899	0.5497631438095449
7456	GPD1	1.1117116	0.46210796	0.26658439320756755	0.5497631438095449
7457	TINAG	1.1115447	0.34071597	0.266655429321287	0.5497631438095449
7458	SP5	1.1114006	2.3734999	0.2667463810916324	0.5497631438095449
7459	MRPS31P4	1.1112028	0.23057343	0.26680035114509204	0.5497631438095449
7460	SLC35F2	1.1109455	0.30093047	0.26691116302966517	0.5497631438095449
7461	CEP164P1	1.1109117	0.6280411	0.26693880560131167	0.5497631438095449
7462	CFAP43	1.1106923	0.27116898	0.2670155984069199	0.5497631438095449
7463	L3MBTL4-AS1	1.1106753	1.7129146	0.2670472057099087	0.5497631438095449
7464	NDUFB6	1.1106739	0.26499784	0.2670282867933388	0.5497631438095449
7465	ENSG00000268723	1.110668	2.991533	0.26706163464752164	0.5497631438095449
7466	ZNF829	1.1105055	0.28574914	0.2670937959893265	0.5497631438095449
7467	ENSG00000286521	1.1103104	0.64928913	0.267190905529759	0.5497631438095449
7468	ENSG00000233817	1.1102412	2.4077437	0.2672398518256547	0.5497631438095449
7469	ENSG00000225889	1.1101291	0.35295552	0.2672607428896611	0.5497631438095449
7470	ENSG00000213279	1.1100926	1.2899263	0.26729336869697295	0.5497631438095449
7471	TAS2R46	1.109922	0.778211	0.2673631265400326	0.5497631438095449
7472	LINC02558	1.1098694	0.6383592	0.2673875384179429	0.5497631438095449
7473	ENSG00000224635	1.1098158	0.5535178	0.267404591843019	0.5497631438095449
7474	CD300LG	1.1097181	1.7805753	0.2674696235954234	0.5497631438095449
7475	CNOT11	1.1095241	0.23512262	0.26751632636914624	0.5497631438095449
7476	KPNA1	1.109478	0.091525175	0.26753261252279253	0.5497631438095449
7477	ENSG00000289622	1.1089547	1.0685846	0.2677877319239387	0.5497631438095449
7478	ENSG00000287387	1.1089473	1.345062	0.2677964746167632	0.5497631438095449
7479	ENSG00000259817	1.1087939	2.9500897	0.2678653080566386	0.5497631438095449
7480	ENSG00000250189	1.1087776	1.2631443	0.26784838842953135	0.5497631438095449
7481	AUP1	1.1086013	0.21422923	0.2679240705835416	0.5497631438095449
7482	ENSG00000258744	1.1085696	0.33611062	0.2679327406963884	0.5497631438095449
7483	ENSG00000272106	1.1084946	0.72368205	0.2679653728882425	0.5497631438095449
7484	ENSG00000258317	1.1081177	0.8104194	0.2681411878280026	0.5497631438095449
7485	GSTM1	1.1080298	0.30666956	0.26816102682202797	0.5497631438095449
7486	ENSG00000265980	1.1079366	0.73653346	0.2682210888690872	0.5497631438095449
7487	CXADR	1.1079203	0.25880823	0.2682144329599343	0.5497631438095449
7488	SCOC-AS1	1.1079037	0.37050253	0.2682210109021121	0.5497631438095449
7489	PAFAH1B3	1.1078895	0.5001788	0.26822880925501	0.5497631438095449
7490	ENSG00000167774	1.1078428	0.32650486	0.2682478503648601	0.5497631438095449
7491	LINC02370	1.1078374	1.6830823	0.2682719790764578	0.5497631438095449
7492	CLPTM1L	1.1075759	0.20369914	0.26835892937983663	0.5497631438095449
7493	EFCAB9	1.1073698	1.7570466	0.26847573215167087	0.5497631438095449
7494	ENSG00000289372	1.1071676	1.0996907	0.26855430402305835	0.5497631438095449
7495	ADGRE4P	1.1067919	0.82499945	0.2687141788648825	0.5497631438095449
7496	LINC02103	1.1067445	3.7497375	0.2687573731991975	0.5497631438095449
7497	NPM1P46	1.106727	2.2443063	0.2687559457215637	0.5497631438095449
7498	PPP1CB	1.106225	0.10054392	0.26893565989932283	0.5497631438095449
7499	GYPB	1.1060729	0.8710286	0.2690246461166011	0.5497631438095449
7500	FAM66B	1.1059815	0.38312492	0.2690581313061698	0.5497631438095449
7501	HOXB9	1.1057804	0.85270584	0.2691492791611965	0.5497631438095449
7502	MAPK11	1.1057358	0.63626194	0.2691683927216382	0.5497631438095449
7503	MGC16275	1.1053802	0.877638	0.26933124409806686	0.5497631438095449
7504	LINC00102	1.105379	2.4467025	0.269336054859377	0.5497631438095449
7505	MHENCR	1.1052221	0.47195467	0.269386737447367	0.5497631438095449
7506	LINC01120	1.1050239	2.4131846	0.2694861327563997	0.5497631438095449
7507	TRG-AS1	1.1050123	0.46568277	0.26947653580383596	0.5497631438095449
7508	MRPS35-DT	1.1048278	1.2589198	0.2695734923964577	0.5497631438095449
7509	ENSG00000287286	1.1047356	0.9482103	0.26958814490185495	0.5497631438095449
7510	FST	1.1047285	0.5271783	0.26959388038812326	0.5497631438095449
7511	CEL	1.1045071	0.42266217	0.26969388018382173	0.5497631438095449
7512	ENSG00000237390	1.1043222	2.635738	0.2698008411767641	0.5497631438095449
7513	ENSG00000289964	1.1042273	1.5087124	0.26982603067333444	0.5497631438095449
7514	SCOC	1.1041878	0.27554733	0.26982275820360946	0.5497631438095449
7515	LINC02497	1.1039875	0.6823379	0.2699220755159777	0.5497631438095449
7516	NLRP2B	1.1037667	2.3281379	0.270029506578522	0.5497631438095449
7517	CEMIP	1.1036632	0.33475208	0.27006403312720173	0.5497631438095449
7518	CRNKL1	1.1036543	0.24257584	0.27005494996842583	0.5497631438095449
7519	LINC01506	1.1036196	2.3979971	0.2701029882530175	0.5497631438095449
7520	ZBTB2	1.1034986	0.30027816	0.2701272066066303	0.5497631438095449
7521	ABCG8	1.1034715	0.35695794	0.2701428884917791	0.5497631438095449
7522	ZNF212	1.103465	0.21396983	0.2701394326224954	0.5497631438095449
7523	ENSG00000290033	1.1033417	1.3881298	0.2702143639954437	0.5497631438095449
7524	ENSG00000269957	1.1032699	1.0786313	0.27024336755258244	0.5497631438095449
7525	ENSG00000225519	1.103133	1.5891929	0.2703033919322154	0.5497631438095449
7526	LINC00958	1.1030501	0.9817515	0.27032825884558875	0.5497631438095449
7527	DDX3ILA1	1.1029847	2.2013488	0.2703832527874616	0.5497631438095449
7528	ENSG00000264019	1.1029505	0.913556	0.2703610784317653	0.5497631438095449
7529	RABAC1	1.1029166	0.49316168	0.2703812390448223	0.5497631438095449
7530	ENSG00000288080	1.10291	0.87176454	0.2703933344833538	0.5497631438095449
7531	CRIM1-DT	1.1028501	1.8089108	0.2704330294202084	0.5497631438095449
7532	ENSG00000273259	1.1028194	1.3654714	0.2704418112277122	0.5497631438095449
7533	LINC01781	1.1027939	0.6306581	0.27044139529072697	0.5497631438095449
7534	SHOC2	1.1026621	0.09990718	0.2704830170003188	0.5497631438095449
7535	RASA4CP	1.1024821	1.0215614	0.2705869945503919	0.5497631438095449
7536	CYP2F1	1.1024108	1.614192	0.2706187499246718	0.5497631438095449
7537	ACRBP	1.1023552	0.855147	0.27064178148436135	0.5497631438095449
7538	PLAAT5	1.1023254	0.83454394	0.2706504774096646	0.5497631438095449
7539	TMEM18	1.1022923	0.24070184	0.2706493689449694	0.5497631438095449
7540	ENSG00000234699	1.1020908	1.2192831	0.2707546995243973	0.5497631438095449
7541	MARCHF6	1.102043	0.07229256	0.27075236858333884	0.5497631438095449
7542	ENSG00000286003	1.1019157	0.6001765	0.27082341095483287	0.5497631438095449
7543	ENSG00000233535	1.1015354	1.5942026	0.2710040714300485	0.5497631438095449
7544	MCM9	1.1015203	0.1254657	0.27097905255768745	0.5497631438095449
7545	TNFRSF4	1.1013285	1.6339847	0.27108771999172426	0.5497631438095449
7546	CYP2U1	1.1011218	0.41118598	0.2711599864031514	0.5497631438095449
7547	VCL	1.1010085	0.07387691	0.2712044735867368	0.5497631438095449
7548	BIRC7	1.100961	2.5156958	0.2712625582047645	0.5497631438095449
7549	SMIM10	1.100811	1.4281846	0.2713196384337619	0.5497631438095449
7550	ENSG00000284776	1.100343	0.85947555	0.2715166189027703	0.5497631438095449
7551	ENSG00000289026	1.1001571	2.252054	0.2715974743835044	0.5497631438095449
7552	Metazoa_SRP-56	1.1000546	2.2434747	0.2716458996940094	0.5497631438095449
7553	GAMT	1.0999522	0.5264385	0.2716630989663583	0.5497631438095449
7554	ENSG00000271825	1.0999506	2.2551994	0.27169912933267804	0.5497631438095449
7555	ENSG00000258345	1.0997972	2.5588598	0.2717669050993204	0.5497631438095449
7556	FAM209B	1.0995903	1.3645148	0.27183457854495163	0.5497631438095449
7557	BCO2	1.0995468	0.1798721	0.271845986123384	0.5497631438095449
7558	THEM5	1.0990489	2.666475	0.2720938941988359	0.5497631438095449
7559	THAP3	1.0990212	0.3101118	0.272067630154956	0.5497631438095449
7560	YTHDF1	1.0989686	0.2027848	0.27209390918436616	0.5497631438095449
7561	CADM3	1.098793	0.4433802	0.27217743214977774	0.5497631438095449
7562	ENSG00000263494	1.0985172	2.2364073	0.2723241476218287	0.5497631438095449
7563	LINC01465	1.0984435	1.7729851	0.27235380772608303	0.5497631438095449
7564	PDCD6-DT	1.098282	3.6882048	0.2724330660156839	0.5497631438095449
7565	SV2A	1.0982504	0.30015892	0.27240714135649835	0.5497631438095449
7566	ENSG00000253632	1.0981646	2.6432357	0.27247612933061494	0.5497631438095449
7567	ENSG00000288954	1.0981464	1.6722561	0.27248315301092385	0.5497631438095449
7568	ALAS2	1.0979514	1.3190726	0.2725641204621872	0.5497631438095449
7569	HNRNPA1P57	1.097806	1.258019	0.2726220701608212	0.5497631438095449
7570	GPATCH8	1.0977682	0.06404529	0.27261232557842624	0.5497631438095449
7571	MPZL2	1.0974344	0.43493348	0.2727743635845436	0.5497631438095449
7572	MIR17HG	1.0973386	0.37448478	0.27279825025000787	0.5497631438095449
7573	MED15P9-1	1.09691	1.5705962	0.2730061699919368	0.5497631438095449
7574	XIAPP2	1.0967464	2.2204351	0.2730954941045727	0.5497631438095449
7575	ARMC8	1.0965743	0.0948469	0.273139361507008	0.5497631438095449
7576	ENSG00000278546	1.0965592	2.2972937	0.2731698454112149	0.5497631438095449
7577	DUSP15	1.0965424	0.37184265	0.2731595681321545	0.5497631438095449
7578	SPDYE3	1.0961825	0.56811565	0.27332130304650937	0.5497631438095449
7579	VAV1	1.0961599	0.36938375	0.273321992448813	0.5497631438095449
7580	ENSG00000266111	1.0960083	0.6289244	0.2733970466432257	0.5497631438095449
7581	FABP5P3	1.0957677	0.8508309	0.27350830526474657	0.5497631438095449
7582	PECR	1.0957537	0.22070526	0.27349995663661086	0.5497631438095449
7583	BCLAF1P2	1.0955045	1.4919022	0.27363488181922957	0.5497631438095449
7584	MTCO3P12	1.0953403	1.5437547	0.27369944634530247	0.5497631438095449
7585	TRPC7-AS2	1.0952213	2.2398555	0.2737591587026088	0.5497631438095449
7586	CD5L	1.0951189	0.7928321	0.2737867663006456	0.5497631438095449
7587	PPM1L-DT	1.0950751	1.9334046	0.2738278910697813	0.5497631438095449
7588	TMX3	1.0950733	0.10832017	0.273792526369691	0.5497631438095449
7589	ZBTB39	1.094914	0.43643078	0.2738697331735875	0.5497631438095449
7590	MPP1	1.094863	0.24585018	0.2738842101458411	0.5497631438095449
7591	ENSG00000285599	1.0947585	0.92725635	0.27394219864915986	0.5497631438095449
7592	SMAD1-AS2	1.0946912	1.4848913	0.27398815819407984	0.5497631438095449
7593	ENSG00000287042	1.0946182	0.16356236	0.27399496861175726	0.5497631438095449
7594	C4B	1.0944281	1.1165905	0.27409969504090037	0.5497631438095449
7595	ENSG00000262877	1.0941751	0.43329915	0.2741973884509262	0.5497631438095449
7596	IER5L	1.0941257	0.59684837	0.27422537207517333	0.5497631438095449
7597	TMPRSS11GP	1.09373	1.0373721	0.2743842780866007	0.5497631438095449
7598	CSNK2A1	1.0936849	0.09921928	0.2744002111792593	0.5497631438095449
7599	ENSG00000232754	1.0934802	0.49409637	0.27450560781028593	0.5497631438095449
7600	PRKCZ	1.093311	0.14909953	0.27456917103367007	0.5497631438095449
7601	ENSG00000290721	1.0932709	0.83643746	0.27458990068169375	0.5497631438095449
7602	ENSG00000248600	1.0931469	2.1900837	0.2746715303392363	0.5497631438095449
7603	ETNK1-DT	1.0931083	1.2539818	0.27468251319791287	0.5497631438095449
7604	ENSG00000280758	1.093062	1.1965618	0.2747005007514281	0.5497631438095449
7605	LINC01767	1.0928565	1.5112562	0.27478701149727974	0.5497631438095449
7606	NPTX2	1.0928154	0.97302663	0.27479544365047887	0.5497631438095449
7607	TRIM21	1.092548	0.39901632	0.2749110671994907	0.5497631438095449
7608	ENSG00000265474	1.092271	1.439417	0.2750571672154846	0.5497631438095449
7609	WBP4	1.0922593	0.14876093	0.2750217621135755	0.5497631438095449
7610	CIAPIN1	1.0921634	0.30187207	0.2750829687453658	0.5497631438095449
7611	SLC30A5	1.0921186	0.14989142	0.27508870711011824	0.5497631438095449
7612	ACTR1B	1.0919131	0.24682474	0.27518215618998504	0.5497631438095449
7613	FAM171A1	1.0918447	0.08732804	0.27520598816435504	0.5497631438095449
7614	PPIL3	1.0917366	0.1879739	0.2752518889554419	0.5497631438095449
7615	UGT2B7	1.0916377	0.8939332	0.27532448724599407	0.5497631438095449
7616	ENSG00000286681	1.0915425	0.27157012	0.2753390973501882	0.5497631438095449
7617	SMG1P7-1	1.0912955	0.6200375	0.2754619149294521	0.5497631438095449
7618	ENSG00000258717	1.0912752	2.5847292	0.27549767413115095	0.5497631438095449
7619	ENSG00000283235	1.091059	0.947095	0.27556922447248094	0.5497631438095449
7620	ENSG00000225084	1.0909046	2.1811051	0.2756511385494614	0.5497631438095449
7621	ENSG00000286411	1.0906333	2.328638	0.27577849153012585	0.5497631438095449
7622	C12orf56	1.0906125	0.51529527	0.2757631571701021	0.5497631438095449
7623	ENSG00000290184	1.0900981	1.7061806	0.2760116626486857	0.5497631438095449
7624	MTR	1.0900744	0.083354376	0.2759868223822013	0.5497631438095449
7625	TBPL2	1.0899423	0.8100089	0.27606016839684366	0.5497631438095449
7626	TMEM132A	1.0894874	0.36576673	0.2762622907354691	0.5497631438095449
7627	ENSG00000286090	1.0894493	2.1936724	0.2762907372840263	0.5497631438095449
7628	ENSG00000290062	1.0893914	2.2404702	0.27631808375280836	0.5497631438095449
7629	ENSG00000217004	1.0892758	2.487983	0.2763767316309641	0.5497631438095449
7630	ENSG00000289754	1.0890522	0.42451668	0.27643733415682425	0.5497631438095449
7631	ENSG00000274378	1.0887578	2.821762	0.2766025364218949	0.5497631438095449
7632	ENSG00000288563	1.0887495	0.55296797	0.2765832919401788	0.5497631438095449
7633	RUBCNL	1.0887437	0.4133	0.2765835926819001	0.5497631438095449
7634	ZNF80	1.0885752	2.7055004	0.2766860981254414	0.5497631438095449
7635	DPYD-AS1	1.0885602	0.23347104	0.2766541185514694	0.5497631438095449
7636	ENSG00000254495	1.0884728	2.232257	0.27672580872278113	0.5497631438095449
7637	ABCA3	1.0884322	0.338056	0.27671080413377735	0.5497631438095449
7638	ARHGAP11A-DT	1.0882609	0.364382	0.27679382861662344	0.5497631438095449
7639	MICALL2-DT	1.0882332	1.5852115	0.27683070203104154	0.5497631438095449
7640	CENPB	1.0881243	0.6787887	0.2768641992342859	0.5497631438095449
7641	ENSG00000285884	1.0879438	2.1363714	0.27696399849791303	0.5497631438095449
7642	ENSG00000250098	1.0879093	1.5589747	0.2769706358674859	0.5497631438095449
7643	SAMD14	1.0877807	0.30248287	0.27700925935541576	0.5497631438095449
7644	LINC00604	1.0877229	1.0835949	0.27704887730369804	0.5497631438095449
7645	FGD2	1.0875459	0.48895806	0.2771125962031694	0.5497631438095449
7646	RPS10P7	1.0872023	0.3883765	0.27725517850634945	0.5497631438095449
7647	A2ML1-AS1	1.087098	0.34007093	0.27729791441477564	0.5497631438095449
7648	FABP9	1.0865567	3.1398108	0.2775784382211092	0.5497631438095449
7649	ENSG00000253144	1.0865326	2.437375	0.2775837826339187	0.5497631438095449
7650	RN7SL817P	1.0864813	3.1062317	0.27761157765008093	0.5497631438095449
7651	LINC02742	1.0863227	0.3489386	0.2776545210966598	0.5497631438095449
7652	ENSG00000290562	1.086125	1.4933856	0.277756251931222	0.5497631438095449
7653	ENSG00000272632	1.0860931	2.2636273	0.2777686176411897	0.5497631438095449
7654	IFT140	1.0860436	0.12355163	0.27776734420702426	0.5497631438095449
7655	ENSG00000275833	1.0859188	1.0910943	0.27784317178780393	0.5497631438095449
7656	ENSG00000279118	1.0855922	1.3191594	0.2779864359437353	0.5497631438095449
7657	CRYL1	1.0852666	0.16377454	0.2781118145087636	0.5497631438095449
7658	CDKN2B	1.0851346	0.8549527	0.2781831578025316	0.5497631438095449
7659	ENSG00000285835	1.084899	0.25336406	0.2782743662286565	0.5497631438095449
7660	CCDC153	1.084564	0.6388444	0.2784425155310505	0.5497631438095449
7661	RPIA	1.0845294	0.17452359	0.2784341068574441	0.5497631438095449
7662	TSR1	1.0843529	0.18855974	0.27851481333368744	0.5497631438095449
7663	LINC02003	1.0842514	1.6803452	0.27858832113880594	0.5497631438095449
7664	KCNH6	1.0833125	0.6774237	0.27898615007874195	0.5497631438095449
7665	ENSG00000272966	1.0833088	1.8115305	0.27900897029947974	0.5497631438095449
7666	SUPT7L	1.0832657	0.18088736	0.27900023007756575	0.5497631438095449
7667	ENSG00000275139	1.0831715	1.5900382	0.279065426352951	0.5497631438095449
7668	RN7SKP227	1.0830789	2.1363423	0.27910992010251123	0.5497631438095449
7669	ENSG00000284523	1.0827855	0.45351416	0.27922076518983785	0.5497631438095449
7670	BACH1-AS1	1.0827216	1.0539931	0.2792595281870478	0.5497631438095449
7671	SLC27A6	1.0825669	0.15473354	0.27930513383790145	0.5497631438095449
7672	MIER1	1.0824925	0.10501391	0.2793378434079693	0.5497631438095449
7673	CROT	1.0823125	0.16462867	0.27942002624535567	0.5497631438095449
7674	PSTK	1.0822134	0.34001467	0.279474069128151	0.5497631438095449
7675	ENSG00000255692	1.082172	3.1758296	0.27952067558368043	0.5497631438095449
7676	FBXW7	1.081991	0.082985535	0.2795597654941339	0.5497631438095449
7677	LINC02075	1.0818074	2.4217906	0.27967503593535437	0.5497631438095449
7678	ENSG00000265254	1.081724	1.5170816	0.2796929964794608	0.5497631438095449
7679	ENSG00000273047	1.0815349	2.4141152	0.27979593410580234	0.5497631438095449
7680	MRPL35	1.08149	0.5027274	0.2798007761675632	0.5497631438095449
7681	C8orf48	1.0814728	2.674527	0.27983017521899145	0.5497631438095449
7682	ZKSCAN4	1.0813788	0.4537325	0.2798361422923797	0.5497631438095449
7683	ENSG00000261817	1.081357	2.4844272	0.27987810938085694	0.5497631438095449
7684	ENSG00000279641	1.0813358	2.3760374	0.279884724069453	0.5497631438095449
7685	ENSG00000237076	1.0813348	0.9849085	0.2798765692234883	0.5497631438095449
7686	LINC02662	1.0813291	1.4804909	0.27988131314000175	0.5497631438095449
7687	CD59	1.0812479	0.21422859	0.2798951705155184	0.5497631438095449
7688	IFT22	1.081226	0.50021577	0.2799136365930977	0.5497631438095449
7689	LINC02358	1.0811812	1.7934309	0.27995531395624035	0.5497631438095449
7690	ENSG00000264151	1.0804999	0.40382764	0.2802336378150334	0.5497631438095449
7691	JAKMIP2-AS1	1.0804397	0.42202705	0.28025898558569584	0.5497631438095449
7692	PGAM1	1.0802875	0.4492882	0.2803227338528386	0.5497631438095449
7693	ZBTB45	1.0802463	0.39609876	0.2803458966987153	0.5497631438095449
7694	ENSG00000258599	1.0802172	2.6683896	0.28038813698768505	0.5497631438095449
7695	LINC02140	1.0800812	2.1629844	0.28043751669709	0.5497631438095449
7696	FAM27E3	1.0798042	1.3153019	0.2805617648676076	0.5497631438095449
7697	C1GALT1C1	1.0795643	0.8309452	0.28065780418728764	0.5497631438095449
7698	ENSG00000272180	1.0795302	0.41815796	0.28066713540818583	0.5497631438095449
7699	SLC39A12	1.0792799	0.6890929	0.2807874290268187	0.5497631438095449
7700	ENSG00000226521	1.0792491	0.8922332	0.2807907530619669	0.5497631438095449
7701	SMC3P1	1.0790715	2.1209683	0.2808909000773513	0.5497631438095449
7702	C5orf47	1.0785336	1.3336245	0.2811303904903757	0.5497631438095449
7703	LINC01502	1.078312	2.1305842	0.2812362744724412	0.5497631438095449
7704	NPIPA9	1.0782859	0.4439951	0.2812245768692382	0.5497631438095449
7705	HNF1B	1.0782616	0.30829686	0.28122359953583054	0.5497631438095449
7706	ENSG00000246308	1.0777965	0.66750056	0.281444511148018	0.5497631438095449
7707	KIF12	1.0775384	0.30378494	0.28155186465339027	0.5497631438095449
7708	CDKN2D	1.0774057	1.0371479	0.28160796547479244	0.5497631438095449
7709	RNF175	1.0772319	0.47252098	0.2816889497964052	0.5497631438095449
7710	PLEKHD1	1.0772097	0.74389297	0.2817132009162149	0.5497631438095449
7711	ENSG00000283638	1.0771825	2.2553487	0.2817344673279243	0.5497631438095449
7712	ENSG00000266076	1.0766965	0.21565638	0.28191374769005695	0.5497631438095449
7713	LINC01873	1.0766535	2.5050156	0.28197881195000846	0.5497631438095449
7714	ENSG00000286750	1.0763533	2.5972142	0.2821129795753301	0.5497631438095449
7715	RBM5	1.0762761	0.06436333	0.2821042515580591	0.5497631438095449
7716	QRSL1P3	1.07606	2.2123523	0.2822373471400749	0.5497631438095449
7717	FIG4	1.0759449	0.14765702	0.28225935496983895	0.5497631438095449
7718	SAFB2	1.0757222	0.10347868	0.28235584306696454	0.5497631438095449
7719	ZNF888-AS1	1.075254	2.2766573	0.28259609845455796	0.5497631438095449
7720	ENSG00000289011	1.0752488	1.4471645	0.2825826607320453	0.5497631438095449
7721	LNCATV	1.0750836	0.90976125	0.28266098199572903	0.5497631438095449
7722	GRASLND	1.0750335	1.6262677	0.2826943330600483	0.5497631438095449
7723	FZD6	1.0746899	0.26348892	0.28282034239872667	0.5497631438095449
7724	ENSG00000254024	1.0746859	0.8380109	0.2828419034787634	0.5497631438095449
7725	PDXDC1	1.0746099	0.08380173	0.28285172912392764	0.5497631438095449
7726	KRT6A	1.0744973	1.652626	0.28292126892258496	0.5497631438095449
7727	UBA52	1.0744679	0.40291974	0.2829218843845097	0.5497631438095449
7728	ENSG00000270638	1.0742537	1.4079663	0.2830390064538508	0.5497631438095449
7729	ENSG00000083622	1.0739844	0.75531673	0.2831564759066557	0.5497631438095449
7730	ENSG00000262420	1.0736312	1.704574	0.2833190695692034	0.5497631438095449
7731	RAB11A	1.0735397	0.16051921	0.2833352513305749	0.5497631438095449
7732	F13B	1.0732918	0.6039207	0.283438525156898	0.5497631438095449
7733	ENSG00000236717	1.07312	1.6926123	0.2835492765989131	0.5497631438095449
7734	GRIA1	1.0730805	0.25238007	0.283543589969361	0.5497631438095449
7735	PHEX	1.0724869	0.2679594	0.2838123357808753	0.5497631438095449
7736	RN7SKP37	1.0723535	3.0367403	0.28390465587027136	0.5497631438095449
7737	XXYLT1	1.0721406	0.10192219	0.28395855264059816	0.5497631438095449
7738	MAN2A2	1.0720495	0.18287478	0.28400490372350384	0.5497631438095449
7739	ENSG00000286024	1.0720342	0.65034825	0.28402670527670626	0.5497631438095449
7740	ENSG00000276855	1.0720018	1.7295696	0.2840483798248597	0.5497631438095449
7741	ENSG00000227301	1.0717859	2.3949707	0.2841459856468245	0.5497631438095449
7742	ATG101	1.0716412	0.37728077	0.2841930780468062	0.5497631438095449
7743	RHOXF1P3	1.0715472	0.51481193	0.2842340881140194	0.5497631438095449
7744	NIBAN3	1.0715414	0.55341846	0.28424638867040714	0.5497631438095449
7745	PSMA1P1	1.0715247	2.1372762	0.2842524261163496	0.5497631438095449
7746	TMEM249	1.0713292	1.8985486	0.28435998758157677	0.5497631438095449
7747	NSA2	1.0712318	0.2760143	0.28437476494034886	0.5497631438095449
7748	GET3	1.071008	0.35145682	0.2844692844695034	0.5497631438095449
7749	TADA1	1.0709673	0.26363418	0.2844830223923739	0.5497631438095449
7750	ENSG00000253100	1.070902	0.47733203	0.28452019463254685	0.5497631438095449
7751	CFAP126	1.0708783	1.1610942	0.2845376650000511	0.5497631438095449
7752	LANCL1	1.0707746	0.15877011	0.2845748506215551	0.5497631438095449
7753	SLC25A30	1.0706791	0.2886794	0.2846214923762085	0.5497631438095449
7754	ENSG00000289447	1.0704384	2.1833315	0.28475951624687856	0.5497631438095449
7755	ENSG00000286058	1.0704212	2.1313932	0.28476488367979585	0.5497631438095449
7756	LACTB2	1.0702103	0.3134708	0.2848332420273818	0.5497631438095449
7757	ZNF417	1.070185	0.17081733	0.284831820700949	0.5497631438095449
7758	ENSG00000287516	1.0701478	0.8351176	0.2848705294463941	0.5497631438095449
7759	ENSG00000261734	1.0700401	0.93153286	0.28491915295491593	0.5497631438095449
7760	COL17A1	1.0698757	0.53603846	0.2849845914075803	0.5497631438095449
7761	EFCAB7	1.0696353	0.1620298	0.2850884177926993	0.5497631438095449
7762	AMH	1.0696033	0.8012016	0.28510036448510195	0.5497631438095449
7763	DPY30	1.0694283	0.21654357	0.285183135290185	0.5497631438095449
7764	KLHL12	1.0693246	0.18604058	0.2852256956636807	0.5497631438095449
7765	ENSG00000262413	1.0693146	1.268156	0.28526038886784993	0.5497631438095449
7766	MRPL10	1.0690564	0.5638046	0.2853484294485521	0.5497631438095449
7767	ECRG4	1.0687389	0.9918057	0.2855160071405511	0.5497631438095449
7768	RUVBL1-AS1	1.0686753	2.1130724	0.28554889237369824	0.5497631438095449
7769	ENSG00000223390	1.0683888	0.9046063	0.28567543935129724	0.5497631438095449
7770	ENSG00000234436	1.0683788	1.4825543	0.2856750807068833	0.5497631438095449
7771	ENSG00000273972	1.0683256	3.661259	0.2857158836065354	0.5497631438095449
7772	ENSG00000234953	1.0682979	0.69294703	0.28570888509968406	0.5497631438095449
7773	ENSG00000266601	1.0681082	1.0641104	0.28578336315972447	0.5497631438095449
7774	ENSG00000226566	1.0680901	0.7252652	0.2857905152206627	0.5497631438095449
7775	PIP4K2A	1.0680156	0.07356934	0.2858064197297611	0.5497631438095449
7776	EID2B	1.0678182	0.6799746	0.2859205613418088	0.5497631438095449
7777	DOCK11P1	1.0675495	1.7223625	0.2860568322340993	0.5497631438095449
7778	HPAT5	1.0672486	1.4401255	0.2861733281946119	0.5497631438095449
7779	TM9SF1	1.0670563	0.391762	0.286258761646967	0.5497631438095449
7780	CTTNBP2	1.0669426	0.12816161	0.2862986242528677	0.5497631438095449
7781	CYP4F29P	1.0667892	2.2930167	0.28640053165566026	0.5497631438095449
7782	SPRN	1.0665349	1.1770372	0.28650516833459805	0.5497631438095449
7783	ZSWIM5P2	1.066447	2.7363684	0.2865612243750233	0.5497631438095449
7784	PCYT1B	1.066402	0.3286764	0.2865490192301147	0.5497631438095449
7785	PIANP	1.065963	0.5190858	0.28675559399624434	0.5497631438095449
7786	ENSG00000259097	1.065959	0.638476	0.2867622120929024	0.5497631438095449
7787	ENSG00000258962	1.0657353	2.093337	0.28687893617828514	0.5497631438095449
7788	FOXD2	1.0656805	1.7773402	0.2869001587323984	0.5497631438095449
7789	SFT2D2	1.0655118	0.16255686	0.2869439151922745	0.5497631438095449
7790	TPRKB	1.0654169	0.29386532	0.28699039163648554	0.5497631438095449
7791	ENSG00000242479	1.0652664	2.2670293	0.2870883247902127	0.5497631438095449
7792	ENSG00000277324	1.0652567	2.4682345	0.28709799177478745	0.5497631438095449
7793	BCL10	1.064837	0.29288822	0.2872522521261924	0.5497631438095449
7794	ENSG00000287003	1.0646775	1.2366257	0.2873458451303796	0.5497631438095449
7795	MANBAL	1.0646749	0.23442024	0.2873289216598004	0.5497631438095449
7796	ASXL2	1.0643582	0.08848497	0.2874685232502913	0.5497631438095449
7797	ENSG00000261646	1.0641383	1.5269855	0.28758125325157163	0.5497631438095449
7798	BCL2L2	1.0640262	0.21916707	0.2876230731562148	0.5497631438095449
7799	KIR2DS4	1.0638365	2.0812652	0.28773960904116297	0.5497631438095449
7800	PRDX4	1.0638124	0.35163474	0.2877157974446806	0.5497631438095449
7801	MIR3142HG	1.0637425	0.6410332	0.2877667883720334	0.5497631438095449
7802	ENSG00000228064	1.0637381	0.97976834	0.28777038497965185	0.5497631438095449
7803	GPR68	1.0636045	0.53740156	0.2878188975587354	0.5497631438095449
7804	ENSG00000229970	1.0635636	0.71302503	0.28784146669045235	0.5497631438095449
7805	CCDC81	1.063461	0.32919678	0.2878757711818165	0.5497631438095449
7806	ENSG00000269954	1.0634254	1.7804312	0.28792186470231507	0.5497631438095449
7807	ENSG00000263917	1.0631093	1.0073044	0.2880599773832405	0.5497631438095449
7808	NECTIN3	1.0630574	0.102417566	0.288053622525814	0.5497631438095449
7809	PDCD6IP-DT	1.062604	1.1818572	0.28829039770673237	0.5497631438095449
7810	FRMD7	1.0625521	1.0043514	0.28830691371839645	0.5497631438095449
7811	EOGT	1.0623697	0.21773466	0.28837046906977154	0.5497631438095449
7812	ENSG00000275106	1.0623329	1.091274	0.288393617714095	0.5497631438095449
7813	ENSG00000269275	1.0622076	2.057404	0.28846927783689874	0.5497631438095449
7814	ENSG00000275674	1.062146	0.28030792	0.2884741180535765	0.5497631438095449
7815	RAPSN	1.062073	0.95596236	0.2885252379126043	0.5497631438095449
7816	ST8SIA6	1.0620586	0.3654139	0.28851789733267785	0.5497631438095449
7817	ENSG00000261670	1.0617632	2.9999743	0.2886830717588297	0.5497631438095449
7818	ENSG00000240240	1.0609117	1.5591594	0.28904244069489554	0.5497631438095449
7819	LINC01476	1.0607157	0.37148467	0.28912976987824507	0.5497631438095449
7820	CYSLTR2	1.0604321	0.5332529	0.2892644762594432	0.5497631438095449
7821	SLC25A14	1.0602407	0.27561715	0.28933307972563177	0.5497631438095449
7822	TUBGCP6	1.0601465	0.17264637	0.2893830188886906	0.5497631438095449
7823	KRT86	1.0601429	0.6448466	0.2893753226156568	0.5497631438095449
7824	APBB1IP	1.0601381	0.2886085	0.28938682811670075	0.5497631438095449
7825	ENSG00000277270	1.0600098	2.0690234	0.28946554471519664	0.5497631438095449
7826	C2CD5-AS1	1.0599436	0.21214406	0.2894674473077939	0.5497631438095449
7827	EXOG	1.059751	0.14285517	0.28955569281830024	0.5497631438095449
7828	ASPHD1	1.059745	0.40667576	0.2895754144730893	0.5497631438095449
7829	HIC2	1.0596348	0.26194507	0.2896164858947382	0.5497631438095449
7830	EEF1A1P9	1.0595547	2.0756564	0.28968163130096236	0.5497631438095449
7831	ENSG00000279818	1.0595299	3.0859976	0.2896921162161743	0.5497631438095449
7832	TBC1D9B	1.0595176	0.113402665	0.2896669154111052	0.5497631438095449
7833	TMEM9B	1.05946	0.4126485	0.2897031343127222	0.5497631438095449
7834	NENF	1.0594434	0.30127403	0.28970370431105796	0.5497631438095449
7835	TACC1P1	1.059318	1.1339495	0.2897755492626557	0.5497631438095449
7836	ENSG00000203335	1.0591584	2.0678434	0.2898566626721863	0.5497631438095449
7837	SMG1P3	1.0589887	0.2273016	0.2899110466400716	0.5497631438095449
7838	UBE2L5	1.0589806	1.49681	0.28993545736995036	0.5497631438095449
7839	ENSG00000262050	1.0586375	0.6687505	0.290069626557525	0.5497631438095449
7840	ENSG00000265995	1.0584795	0.64997536	0.2901449334926925	0.5497631438095449
7841	CCDC198	1.0583699	0.38641438	0.2901958868774573	0.5497631438095449
7842	ENSG00000215146	1.0575974	0.601564	0.29054636125943334	0.5497631438095449
7843	GDF5-AS1	1.0575442	2.0816562	0.29058114587702666	0.5497631438095449
7844	ENSG00000257639	1.0573485	1.6616516	0.2906801871017092	0.5497631438095449
7845	PHF2P2	1.0571473	0.62804776	0.2907611245129663	0.5497631438095449
7846	CALR	1.0571411	0.16027929	0.2907513761197746	0.5497631438095449
7847	STK19	1.0571153	0.25024328	0.2907634981970856	0.5497631438095449
7848	PLN	1.057025	0.54016775	0.2908082924250732	0.5497631438095449
7849	IGSF3P2	1.0569944	2.0404813	0.29084778813276074	0.5497631438095449
7850	GTPBP1	1.0565839	0.1318785	0.291001119540751	0.5497631438095449
7851	ENSG00000254926	1.0565367	2.1032915	0.29104997985227116	0.5497631438095449
7852	PTGES3P2	1.056393	2.109558	0.29111270812933776	0.5497631438095449
7853	ENSG00000259631	1.0562892	1.5978221	0.29116118065675384	0.5497631438095449
7854	FAM216A	1.0562805	0.2513112	0.291142373383948	0.5497631438095449
7855	SLC35F6	1.0559443	0.417844	0.29129990058821	0.5497631438095449
7856	ENSG00000253852	1.055851	2.0164683	0.29136976042399715	0.5497631438095449
7857	LRFN4	1.0557638	1.0661368	0.29140306984129166	0.5497631438095449
7858	ENSG00000286099	1.0557363	0.39179122	0.2913897280021501	0.5497631438095449
7859	POU6F2	1.0557022	0.2937279	0.2914133633674195	0.5497631438095449
7860	ENSG00000286642	1.0554129	0.6198235	0.2915416737429421	0.5497631438095449
7861	BOD1	1.0554065	0.29602346	0.2915436174327665	0.5497631438095449
7862	ENSG00000283201	1.0551031	0.20451139	0.2916789393737023	0.5497631438095449
7863	ENSG00000289398	1.0550399	1.6929576	0.29172226801239154	0.5497631438095449
7864	TMCC2-AS1	1.0549387	2.3165026	0.29178277116551243	0.5497631438095449
7865	ENSG00000259106	1.0548327	1.1417307	0.291823153388911	0.5497631438095449
7866	XPOT	1.0546404	0.14858636	0.29188906191339975	0.5497631438095449
7867	CFAP276	1.0544033	1.4641545	0.29202015148500393	0.5497631438095449
7868	PDCL2	1.0544012	0.69190276	0.29200339315570345	0.5497631438095449
7869	ENSG00000263809	1.0543748	1.1486732	0.2920139308979451	0.5497631438095449
7870	ENSG00000229306	1.0542858	1.7106334	0.292080251508466	0.5497631438095449
7871	ENSG00000284292	1.0540175	0.43392104	0.2921802765374184	0.5497631438095449
7872	RN7SL76P	1.0540031	1.2902349	0.29220113769876616	0.5497631438095449
7873	ENSG00000261369	1.0537002	0.62078154	0.2923334039598457	0.5497631438095449
7874	EMC1	1.0535334	0.17235574	0.2923941558819838	0.5497631438095449
7875	LINC03038	1.0535239	1.3261486	0.29241389282144126	0.5497631438095449
7876	FAM161B	1.053099	0.33743817	0.29259676637114596	0.5497631438095449
7877	ENSG00000286496	1.0529829	2.212618	0.29267462489650325	0.5497631438095449
7878	BASP1-AS1	1.0529315	0.34735778	0.29268255825065487	0.5497631438095449
7879	PURB	1.0529279	0.19730295	0.29267210728204895	0.5497631438095449
7880	KCNJ3	1.0528288	0.16009983	0.2927187762016776	0.5497631438095449
7881	FAM217A	1.0526767	0.47332424	0.292797787828695	0.5497631438095449
7882	ENSG00000257454	1.0525304	0.60725534	0.29286164388697944	0.5497631438095449
7883	LPAR2	1.0524545	0.5092696	0.2929045958889926	0.5497631438095449
7884	ENSG00000285696	1.0520924	0.4762472	0.29306313072418133	0.5497631438095449
7885	ATP5MC2	1.0519462	0.17723243	0.2931276150412944	0.5497631438095449
7886	ENSG00000267101	1.051861	0.5377284	0.293159102673631	0.5497631438095449
7887	ENSG00000266872	1.0518513	2.6877613	0.2932005009087815	0.5497631438095449
7888	ENSG00000204620	1.0518306	0.8026026	0.29318244868517385	0.5497631438095449
7889	ZNF252P-AS1	1.0516292	1.3067195	0.2932948487636273	0.5497631438095449
7890	ENSG00000285810	1.0515877	1.6804125	0.29332028683237027	0.5497631438095449
7891	AGAP4	1.0509979	0.2367766	0.2935593514569217	0.5497631438095449
7892	BMP6	1.0509732	0.24909054	0.2935762681793583	0.5497631438095449
7893	ENSG00000229543	1.0509369	0.9790447	0.29360271804466254	0.5497631438095449
7894	IKBKB	1.0509152	0.09511436	0.2935897233933862	0.5497631438095449
7895	ENSG00000284471	1.0508393	2.4210272	0.29366438594587885	0.5497631438095449
7896	ENSG00000267648	1.0507706	0.8864422	0.2936656185880259	0.5497631438095449
7897	CERS2	1.0506477	0.21779287	0.29372518653537194	0.5497631438095449
7898	SPATA17	1.0502483	0.21926562	0.2939052541193846	0.5497631438095449
7899	B3GALT9	1.0502061	1.2411709	0.29395330279192866	0.5497631438095449
7900	ENSG00000267934	1.0501859	1.0005167	0.2939385287138476	0.5497631438095449
7901	CCDC187	1.0497941	0.73599184	0.2941337313798643	0.5497631438095449
7902	CYP2T1P	1.0496104	0.9338941	0.29421191649729883	0.5497631438095449
7903	ENSG00000228401	1.0495857	1.5221195	0.2942356085273571	0.5497631438095449
7904	LINC02493	1.0494412	1.5116976	0.29430437940798226	0.5497631438095449
7905	ENSG00000254444	1.0493758	0.7289628	0.29432061603406046	0.5497631438095449
7906	TAS2R14	1.0493474	0.05199924	0.2943120353494743	0.5497631438095449
7907	ENSG00000223400	1.0492849	1.4621897	0.29435563605429255	0.5497631438095449
7908	DYDC1	1.0492728	0.9916289	0.2943718399197951	0.5497631438095449
7909	MAL	1.0490152	0.7752222	0.29448155357180905	0.5497631438095449
7910	PES1	1.0489917	0.29516107	0.2944894968090226	0.5497631438095449
7911	ENSG00000286990	1.0489558	1.4189869	0.2945195623513357	0.5497631438095449
7912	ZNF99	1.048786	0.6304277	0.29458426168864965	0.5497631438095449
7913	IZUMO1	1.0486895	1.1328214	0.2946321882335516	0.5497631438095449
7914	PLOD3	1.0486329	0.20442055	0.29465340842442933	0.5497631438095449
7915	ENSG00000285940	1.0486194	0.39017892	0.29466131910683696	0.5497631438095449
7916	LUZP4	1.0484232	1.42014	0.29475745254068836	0.5497631438095449
7917	ENSG00000287175	1.0483948	2.7146554	0.29479199811646517	0.5497631438095449
7918	LINC02452	1.0479233	1.3803687	0.29499133569626484	0.5497631438095449
7919	PGRMC1	1.0478864	0.29364938	0.294990498886561	0.5497631438095449
7920	ALDH1B1	1.0476071	0.50312465	0.2951258335995282	0.5497631438095449
7921	EIF2B2	1.0475986	0.27458423	0.29511673442808645	0.5497631438095449
7922	LINC02209	1.0474166	0.9164773	0.29521926551921024	0.5497631438095449
7923	APBB1	1.047363	0.20209132	0.29523692343570573	0.5497631438095449
7924	ENSG00000253699	1.0473456	1.0593019	0.2952559959396662	0.5497631438095449
7925	PACERR	1.0473042	1.2362299	0.29528262614554845	0.5497631438095449
7926	NCAM1-AS1	1.0472286	0.80317277	0.2953058557289438	0.5497631438095449
7927	SS18	1.046923	0.09641523	0.2954323660287895	0.5497631438095449
7928	AMFR	1.0468855	0.13658677	0.2954508867272817	0.5497631438095449
7929	LILRB2	1.0468564	0.89525926	0.2954785884925592	0.5497631438095449
7930	ENSG00000289992	1.0466315	1.9746704	0.2955975815314454	0.5497631438095449
7931	GTF2IP5	1.0466113	0.5893374	0.2955803735596521	0.5497631438095449
7932	LRRC18	1.0465728	0.51935774	0.2956053477218123	0.5497631438095449
7933	ENSG00000261829	1.0459962	2.3610344	0.29589311889251213	0.5497631438095449
7934	CCDC121	1.0459197	0.8615162	0.2959027952560459	0.5497631438095449
7935	ENSG00000254741	1.0456979	2.0037482	0.29602296342912904	0.5497631438095449
7936	ACKR2	1.0455889	0.44279915	0.2960552961661658	0.5497631438095449
7937	MADD-AS1	1.0453678	2.113344	0.29616714878665906	0.5497631438095449
7938	SNX10	1.045152	0.30705363	0.29625227926622255	0.5497631438095449
7939	RPL35AP31	1.045052	2.253804	0.29632811508303125	0.5497631438095449
7940	ENSG00000288262	1.0449861	2.1175992	0.2963550132642103	0.5497631438095449
7941	AKNAD1	1.044943	0.511198	0.2963582277765182	0.5497631438095449
7942	CFHR5	1.0449008	1.1165509	0.29638378682481925	0.5497631438095449
7943	ZNF658	1.0448265	0.398855	0.29640783806010296	0.5497631438095449
7944	SPINK5	1.0448112	0.49198472	0.2964077952389258	0.5497631438095449
7945	APOBEC3B-AS1	1.0443485	1.483949	0.2966326567550846	0.5497631438095449
7946	RAB5CP2	1.0443058	2.0230067	0.29666500195616285	0.5497631438095449
7947	ENSG00000233222	1.0441883	2.244373	0.2967292930857658	0.5497631438095449
7948	LAG3	1.044095	0.51186776	0.2967386502717353	0.5497631438095449
7949	PRSS53	1.0440034	0.51317257	0.29679074780374143	0.5497631438095449
7950	RNF213	1.0438238	0.066714056	0.29686356434846006	0.5497631438095449
7951	ENSG00000286872	1.0435753	0.379869	0.29697939883416036	0.5497631438095449
7952	RIPK3	1.0434768	0.7086203	0.29704171065327833	0.5497631438095449
7953	TMEM254-AS1	1.0434245	0.3065127	0.29704138576574146	0.5497631438095449
7954	ID2	1.0433607	0.26316327	0.29708156982314005	0.5497631438095449
7955	BSG	1.0433266	0.2734269	0.29710324032388785	0.5497631438095449
7956	ZNF625-ZNF20	1.0431433	1.9562095	0.29721163906412296	0.5497631438095449
7957	ENSG00000272236	1.0431308	2.3719943	0.29721566602586763	0.5497631438095449
7958	SEPTIN14	1.0430518	0.49353868	0.2972253123923362	0.5497631438095449
7959	ENSG00000287421	1.042946	0.7267176	0.29727327074939836	0.5497631438095449
7960	HMGB1	1.0428519	0.092157185	0.29730878426617174	0.5497631438095449
7961	ENSG00000228988	1.0425779	1.4593351	0.29744816537555663	0.5497631438095449
7962	LINC02889	1.0425206	0.25759515	0.29746655499277247	0.5497631438095449
7963	ENSG00000286514	1.0418665	1.3898995	0.2977940164909083	0.5497631438095449
7964	MKKS	1.0416354	0.22720502	0.2978761416165859	0.5497631438095449
7965	FLJ12825	1.0413862	0.30578583	0.2979899604722067	0.5497631438095449
7966	ENSG00000270171	1.0413567	1.9895742	0.2980304496515194	0.5497631438095449
7967	SLC7A5	1.0413092	0.28433725	0.29802904084071613	0.5497631438095449
7968	HOXC9	1.0410208	0.32034004	0.2981660002901531	0.5497631438095449
7969	PTPRH	1.0409026	0.30072758	0.2982258934942781	0.5497631438095449
7970	ENSG00000257729	1.0408049	0.6867157	0.29828474824320345	0.5497631438095449
7971	CGA	1.0407337	1.9566152	0.2983273945443883	0.5497631438095449
7972	REG1B	1.0406976	1.3765405	0.2983413087711784	0.5497631438095449
7973	MORC3	1.0403852	0.09349419	0.29845172158974126	0.5497631438095449
7974	ENSG00000286805	1.0400656	0.92433304	0.29861251398155897	0.5497631438095449
7975	SLC22A6	1.0400475	0.53546077	0.29862495515288817	0.5497631438095449
7976	ZBED8	1.0395309	0.38242427	0.2988590808584308	0.5497631438095449
7977	MYL11	1.0394889	1.6380856	0.2988968914905855	0.5497631438095449
7978	SCAF1	1.039391	0.19768994	0.29891625285163353	0.5497631438095449
7979	ENSG00000275210	1.0393494	1.1174462	0.2989545977911969	0.5497631438095449
7980	MEMO1	1.0392327	0.07203032	0.29898614702478754	0.5497631438095449
7981	CFAP52	1.0391943	0.5262169	0.2990106216031373	0.5497631438095449
7982	ENSG00000236495	1.0391073	1.9984645	0.2990777776001186	0.5497631438095449
7983	ENSG00000230472	1.0391072	0.93766063	0.2990645317702374	0.5497631438095449
7984	MANF	1.0390462	0.42051914	0.2990804412160106	0.5497631438095449
7985	COILP1	1.0388893	2.017007	0.2991809310994018	0.5497631438095449
7986	ENSG00000271099	1.0387471	2.3598182	0.2992474100270915	0.5497631438095449
7987	CXCL5	1.0387322	0.50482213	0.29923415707840795	0.5497631438095449
7988	TTTY13	1.0386838	2.3443813	0.2992803139441376	0.5497631438095449
7989	LINC02874	1.0385958	2.0708866	0.29930708126337424	0.5497631438095449
7990	ENSG00000267248	1.038487	0.50854665	0.2993472782049358	0.5497631438095449
7991	MS4A10	1.0381664	1.1876035	0.29950867203214576	0.5497631438095449
7992	RNU4-5P	1.0380929	2.2930267	0.2995465275455736	0.5497631438095449
7993	ZC3HAV1L	1.0379555	0.21931086	0.29958284037407074	0.5497631438095449
7994	LINC01561	1.0375597	2.0731335	0.2997900728416955	0.5497631438095449
7995	DDN	1.0375278	2.9003363	0.299822557744814	0.5497631438095449
7996	LILRA6	1.037501	2.4047692	0.29983074670063176	0.5497631438095449
7997	ENSG00000230379	1.0374756	0.66977614	0.29981646459672034	0.5497631438095449
7998	C16orf91	1.0374601	2.5511854	0.29985201672420997	0.5497631438095449
7999	ADAM18	1.0373763	0.4757332	0.2998621767852444	0.5497631438095449
8000	POLE4	1.0373402	0.29892135	0.29987301525381244	0.5497631438095449
8001	TSPO	1.0372756	0.7029169	0.2999120769539369	0.5497631438095449
8002	ENSG00000264813	1.0372163	0.8378781	0.2999460439750486	0.5497631438095449
8003	ENSG00000290034	1.037187	1.017236	0.2999641594528445	0.5497631438095449
8004	NDUFAF8	1.0370452	0.38355482	0.3000198933667534	0.5497631438095449
8005	FERP1	1.0369385	1.434681	0.300076012026416	0.5497631438095449
8006	ACMSD	1.0368155	0.65973765	0.30013475054709554	0.5497631438095449
8007	STAG3L1	1.0368124	1.1251616	0.30013480571416756	0.5497631438095449
8008	ARID4A	1.0367849	0.097260006	0.3001303046957455	0.5497631438095449
8009	ENSG00000263708	1.0367812	0.45054308	0.3001404845759931	0.5497631438095449
8010	SIAH1	1.0365322	0.11782525	0.30024489028214046	0.5497631438095449
8011	MAP3K5-AS1	1.0363832	0.9094068	0.3003379020841992	0.5497631438095449
8012	RBM38	1.0362394	0.4028965	0.3003878568045211	0.5497631438095449
8013	ENSG00000237666	1.0361897	1.5882902	0.3004385185784285	0.5497631438095449
8014	MRPL47	1.0359826	0.3254511	0.300511411129122	0.5497631438095449
8015	ENSG00000287442	1.035897	3.046454	0.30058007020656624	0.5497631438095449
8016	EHD4	1.035843	0.19611607	0.3005679508121786	0.5497631438095449
8017	NAV2-AS6	1.0358379	2.4946823	0.3005979508494667	0.5497631438095449
8018	STAP1	1.0358317	0.75867575	0.30059725749797583	0.5497631438095449
8019	ENSG00000289406	1.0355426	1.2062824	0.30073517731599364	0.5497631438095449
8020	ENSG00000273890	1.0355176	1.954378	0.3007544306141502	0.5497631438095449
8021	ADAD2	1.0353166	2.6215982	0.3008517884020845	0.5497631438095449
8022	TMEM200B	1.0352873	0.39579242	0.3008249561084945	0.5497631438095449
8023	ENSG00000253809	1.0351193	1.0473285	0.3009294888601883	0.5497631438095449
8024	PSKH1	1.0350863	0.18707637	0.3009239232763619	0.5497631438095449
8025	NACA2	1.0347719	2.2996924	0.3010898218789073	0.5497631438095449
8026	ENSG00000263946	1.0347635	2.0811846	0.3011047438820209	0.5497631438095449
8027	ACSM2B	1.0346342	0.7200562	0.3011382307908333	0.5497631438095449
8028	FAM149A	1.0344388	0.13132547	0.3012230987357238	0.5497631438095449
8029	SLC45A2	1.0338528	0.68546116	0.30150733779239336	0.5497631438095449
8030	ENSG00000255572	1.0338104	1.0098139	0.3015269469378963	0.5497631438095449
8031	CHAD	1.0336646	0.8682186	0.3015911752421445	0.5497631438095449
8032	PXN-AS1	1.033586	0.3094321	0.30162812864098965	0.5497631438095449
8033	ENSG00000250866	1.0333977	1.135461	0.30173486059380394	0.5497631438095449
8034	PRDM16-DT	1.0333338	0.69954664	0.3017519658629775	0.5497631438095449
8035	C1orf116	1.0332458	0.49182194	0.3017766264792463	0.5497631438095449
8036	WDCP	1.0332057	0.4297205	0.30180714974752654	0.5497631438095449
8037	PLEC	1.0330508	0.10181745	0.30187500771102527	0.5497631438095449
8038	ENSG00000231424	1.0326612	0.16064645	0.3020567501354774	0.5497631438095449
8039	CXXC4-AS1	1.0326128	0.20029837	0.30208132791983766	0.5497631438095449
8040	SSX5	1.0326023	2.1273463	0.3020998037771377	0.5497631438095449
8041	ENSG00000289510	1.0323321	0.44408998	0.30221723988435795	0.5497631438095449
8042	ENSG00000269621	1.0321712	2.4982424	0.30232024637544774	0.5497631438095449
8043	ENSG00000285978	1.0321443	0.8843724	0.30231873001978876	0.5497631438095449
8044	ENSG00000257286	1.0320665	0.9381754	0.30235757195300067	0.5497631438095449
8045	ENSG00000285645	1.0320079	1.3601434	0.3023867157240961	0.5497631438095449
8046	LINC02965	1.0318358	0.5671267	0.3024512545785477	0.5497631438095449
8047	LINC02966	1.0314275	0.2460696	0.30263461474829784	0.5497631438095449
8048	ENSG00000289884	1.0313034	0.42870367	0.3026976707321094	0.5497631438095449
8049	ALG1L5P	1.0313004	1.9660342	0.30270964411403795	0.5497631438095449
8050	ENSG00000260252	1.030863	1.9219298	0.3029262755591165	0.5497631438095449
8051	APOA5	1.0308285	2.2567132	0.30293065872234676	0.5497631438095449
8052	GVQW3	1.030382	0.26324934	0.30312304348123853	0.5497631438095449
8053	AHCY	1.0302869	0.24916932	0.303168653656396	0.5497631438095449
8054	FBXL19-AS1	1.0302219	0.5086459	0.3032146135021845	0.5497631438095449
8055	ENSG00000248525	1.0300009	2.6952307	0.30333663107146464	0.5497631438095449
8056	LINC01410	1.0296998	0.45395076	0.3034435757838803	0.5497631438095449
8057	ENSG00000290114	1.029594	1.9351803	0.3035163116364427	0.5497631438095449
8058	ENSG00000231143	1.0295436	1.0253708	0.30353168973368294	0.5497631438095449
8059	LRRC8D	1.0294394	0.16043524	0.3035698641364687	0.5497631438095449
8060	CFAP107	1.0292745	1.4602472	0.30367249988715295	0.5497631438095449
8061	SLURP2	1.0291322	1.4049351	0.3037316061617543	0.5497631438095449
8062	PEMT	1.0290834	0.15875036	0.3037359511937727	0.5497631438095449
8063	NIPA2P5	1.0289034	1.9941398	0.30383298515926715	0.5497631438095449
8064	TERT	1.0288576	0.60750675	0.30384646703944057	0.5497631438095449
8065	PTPRR	1.0287285	0.273913	0.3039080935898064	0.5497631438095449
8066	ANKRD45	1.0285693	0.48832613	0.30397247004736627	0.5497631438095449
8067	DSTN	1.0285317	0.12074492	0.3039922725776859	0.5497631438095449
8068	ENSG00000290778	1.0284493	0.70876825	0.30404301471137624	0.5497631438095449
8069	ZNF527	1.0284247	0.27032867	0.30404091974522646	0.5497631438095449
8070	NDUFAF1	1.0283877	0.30175182	0.3040633849947018	0.5497631438095449
8071	TMEM160	1.0283861	0.81881016	0.30406074470101563	0.5497631438095449
8072	MLX	1.0283684	0.3048921	0.30407754399859344	0.5497631438095449
8073	GATA4	1.0283043	0.2995525	0.30410357077371597	0.5497631438095449
8074	ENSG00000288083	1.0279411	2.0750365	0.304285716741297	0.5497631438095449
8075	OR2L2	1.0279136	1.5660357	0.3042975162696193	0.5497631438095449
8076	OGFOD2	1.0276523	0.4743603	0.3044211219538892	0.5497631438095449
8077	ENSG00000249019	1.0276513	2.157811	0.3044361270219549	0.5497631438095449
8078	ENSG00000287754	1.0275282	1.5654386	0.30448288647214045	0.5497631438095449
8079	PA2G4P4	1.0274789	0.9496459	0.30450898270017956	0.5497631438095449
8080	ENSG00000285742	1.027382	2.2282944	0.30456646213063016	0.5497631438095449
8081	PDZD3	1.0273502	0.4496267	0.3045598939148198	0.5497631438095449
8082	ENSG00000273226	1.0273389	1.915547	0.30457785492376327	0.5497631438095449
8083	PERP	1.027251	0.5325428	0.3046064240117229	0.5497631438095449
8084	NGF-AS1	1.0272076	0.40279332	0.30462295710820536	0.5497631438095449
8085	COA6	1.0271002	0.49618745	0.3046680285477566	0.5497631438095449
8086	PHYH	1.0270584	0.31865454	0.3046940708025693	0.5497631438095449
8087	APOL1	1.0270394	0.3257205	0.3047063024445762	0.5497631438095449
8088	OTOGL	1.0269371	0.3248692	0.3047475684508443	0.5497631438095449
8089	HDAC4-AS1	1.0268347	1.3838985	0.30480411247690853	0.5497631438095449
8090	IUR1	1.0267221	1.3111928	0.3048698040656036	0.5497631438095449
8091	CCNP	1.0266525	0.8871421	0.3048949203354384	0.5497631438095449
8092	RNU6-925P	1.0266342	2.3479505	0.3049171036146308	0.5497631438095449
8093	PPP1R3B-DT	1.0265919	0.28461406	0.3049106464243693	0.5497631438095449
8094	FER	1.0265919	0.057698723	0.30489801143564177	0.5497631438095449
8095	PRCP	1.0264026	0.17602126	0.3049928547371913	0.5497631438095449
8096	RRP8	1.0262767	0.23087402	0.3050608241405389	0.5497631438095449
8097	IL23A	1.0262626	1.0906361	0.30507338621527147	0.5497631438095449
8098	ENSG00000180211	1.0261743	2.4515269	0.3051351375702471	0.5497631438095449
8099	ENSG00000267293	1.0260555	2.9561217	0.30519403940793516	0.5497631438095449
8100	PRKG2	1.0258489	0.15374751	0.3052546459854576	0.5497631438095449
8101	PSCA	1.025712	0.91844904	0.3053314301234254	0.5497631438095449
8102	REG1A	1.025522	0.46083674	0.3054231565674937	0.5497631438095449
8103	GAS1RR	1.0255073	0.35871652	0.3054193624757439	0.5497631438095449
8104	RPS7P1	1.0252768	1.9321691	0.30554467372190125	0.5497631438095449
8105	LINC01630	1.0252393	0.34992436	0.3055469419281592	0.5497631438095449
8106	FAM201A	1.0251569	2.2883961	0.3056106488683614	0.5497631438095449
8107	ENSG00000231336	1.0251145	2.030592	0.3056195178510101	0.5497631438095449
8108	PRDX3P4	1.0251012	1.9195374	0.30563679749032674	0.5497631438095449
8109	ENSG00000289159	1.0249915	1.1488334	0.3056813433830543	0.5497631438095449
8110	ENSG00000269535	1.024807	0.45058262	0.3057452672608278	0.5497631438095449
8111	ARHGAP45	1.0247186	0.5772901	0.3058017416359319	0.5497631438095449
8112	ENSG00000270679	1.0246222	2.781747	0.30586832775788614	0.5497631438095449
8113	CLEC1B	1.0245906	1.2227358	0.30587497492152244	0.5497631438095449
8114	SENP3-EIF4A1	1.0245042	1.6305014	0.30591922371830665	0.5497631438095449
8115	AKR1B10	1.0242958	0.8291777	0.3060017709165645	0.5497631438095449
8116	LINC02492	1.0242656	0.48662347	0.3060118246199719	0.5497631438095449
8117	C1orf53	1.0240096	1.9265587	0.3061388228749	0.5497631438095449
8118	FBXO45	1.0239761	0.47149843	0.30613951280956025	0.5497631438095449
8119	SLC8A3	1.0239398	0.3594567	0.30616355459404926	0.5497631438095449
8120	ENSG00000231985	1.0238966	1.9805245	0.306203417836707	0.5497631438095449
8121	ENSG00000291039	1.0234587	1.9078373	0.3064078922716485	0.5497631438095449
8122	NIP7	1.0234371	0.7830742	0.3064110931223067	0.5497631438095449
8123	ZNF221	1.0232704	0.3358662	0.3064750060730005	0.5497631438095449
8124	JMJD7-PLA2G4B	1.0232282	1.6504377	0.3065205735997558	0.5497631438095449
8125	ENSG00000285868	1.0231177	0.2731391	0.30655245896576033	0.5497631438095449
8126	C3orf80	1.0230798	2.7967901	0.3065961083750517	0.5497631438095449
8127	NCOR1	1.0229944	0.05297483	0.30659860711470416	0.5497631438095449
8128	ENSG00000290854	1.0227269	0.3475553	0.306736074129747	0.5497631438095449
8129	DLGAP1-AS5	1.0224475	0.91085714	0.30687555413635237	0.5497631438095449
8130	ENSG00000288637	1.0221099	0.6482855	0.307039155476774	0.5497631438095449
8131	SERPINB5	1.0220251	1.3744005	0.30708563216330104	0.5497631438095449
8132	FBXL13	1.0218546	0.1634982	0.3071393162375085	0.5497631438095449
8133	PKN1	1.0213246	0.15740451	0.30739032227376367	0.5497631438095449
8134	ENSG00000260072	1.0212493	0.9652755	0.3074425483962991	0.5497631438095449
8135	SHISA5	1.0211877	0.20407033	0.30746106071977175	0.5497631438095449
8136	PTPRU	1.0211024	0.21706496	0.3074985868325767	0.5497631438095449
8137	SSTR3	1.0209395	2.3533504	0.3076070321726866	0.5497631438095449
8138	LINC00649	1.0205142	0.34597743	0.30777957382014054	0.5497631438095449
8139	MSS51	1.0202879	0.25707015	0.30788445788797303	0.5497631438095449
8140	ENSG00000279329	1.0201411	1.3189131	0.30797001036026084	0.5497631438095449
8141	FAM133EP	1.0200399	1.2957757	0.30801977085064164	0.5497631438095449
8142	GRM4	1.0198829	0.55537164	0.30809020434534246	0.5497631438095449
8143	NF1P9	1.0197666	1.8922737	0.30815155495472873	0.5497631438095449
8144	ZNF112	1.0196173	0.2343817	0.30820098934613377	0.5497631438095449
8145	ENSG00000229191	1.0195445	1.8779892	0.30826584719641575	0.5497631438095449
8146	RRP1	1.019372	0.2615261	0.30831677339529406	0.5497631438095449
8147	DAP	1.0192157	0.08968362	0.308386848653921	0.5497631438095449
8148	ZMYND11	1.0191343	0.07365006	0.3084260984695985	0.5497631438095449
8149	BIVM	1.0189384	0.123722434	0.3085200945458256	0.5497631438095449
8150	ENSG00000260289	1.0188303	0.3904976	0.30858253826267257	0.5497631438095449
8151	ENSG00000259607	1.018573	2.158141	0.3087250754506829	0.5497631438095449
8152	MRPL21	1.0184263	0.30515978	0.30877058806765123	0.5497631438095449
8153	NIPAL4	1.0183759	0.6649946	0.308793976910128	0.5497631438095449
8154	WDR89	1.0182195	0.20392756	0.30886255204749974	0.5497631438095449
8155	PAX7	1.0181586	0.5518873	0.30890460148508114	0.5497631438095449
8156	ENSG00000233547	1.0181527	0.5083114	0.3089057070307904	0.5497631438095449
8157	MEP1A	1.0180897	0.23403524	0.3089261324392948	0.5497631438095449
8158	PAFAH2	1.0180068	0.2527115	0.3089646151638192	0.5497631438095449
8159	OLFM3	1.0179502	0.2545872	0.30899348370841256	0.5497631438095449
8160	PHOX2A	1.0179397	1.1516945	0.3090075801970681	0.5497631438095449
8161	SLX1B-SULT1A4	1.0175512	1.9290073	0.3092021901008273	0.5497631438095449
8162	KCNB1	1.0174555	0.23222676	0.30923613070143235	0.5497631438095449
8163	NCOR1P2	1.0173603	1.4517269	0.3092760855726512	0.5497631438095449
8164	ENSG00000279080	1.0173488	0.7626813	0.3092820665161792	0.5497631438095449
8165	DPY19L2P3	1.0171914	0.26849458	0.309351277288859	0.5497631438095449
8166	PFN1P11	1.0171893	1.4027559	0.3093716292467213	0.5497631438095449
8167	ENSG00000264491	1.0170747	3.0092278	0.3094401024844827	0.5497631438095449
8168	SNX18P13	1.0170504	3.398368	0.309456461978108	0.5497631438095449
8169	ENSG00000269095	1.0164286	2.0694692	0.3097479553401596	0.5497631438095449
8170	STK11IP	1.0162075	0.2660909	0.3098244837853628	0.5497631438095449
8171	VEZF1P1	1.0159521	2.3244584	0.3099723466225782	0.5497631438095449
8172	C3orf86	1.015823	0.8214909	0.31001366567743355	0.5497631438095449
8173	ENSG00000251670	1.0155066	0.5697059	0.3101655183642669	0.5497631438095449
8174	ENSG00000266651	1.0153669	1.9231511	0.3102492988272543	0.5497631438095449
8175	ENSG00000268027	1.0151851	1.8893749	0.31033414141433086	0.5497631438095449
8176	ENSG00000290735	1.0149777	0.97133875	0.31042778859819914	0.5497631438095449
8177	MAPK12	1.01491	0.34522846	0.3104506550281844	0.5497631438095449
8178	YJU2	1.0143603	0.3062865	0.31070395996077305	0.5497631438095449
8179	RNU4-2	1.0142938	0.08552787	0.31073418634540506	0.5497631438095449
8180	LINC00384	1.0142881	1.1067122	0.3107517214018135	0.5497631438095449
8181	ENSG00000288526	1.0142196	0.29986963	0.3107726294432342	0.5497631438095449
8182	RUBCN	1.014079	0.13634919	0.3108352673179114	0.5497631438095449
8183	RPS19BP1	1.0139081	0.52444535	0.31091497741233864	0.5497631438095449
8184	RIT2	1.0138881	0.3062536	0.31093036661450213	0.5497631438095449
8185	IL20RA	1.0137055	0.6202107	0.31102945488388745	0.5497631438095449
8186	ENSG00000281849	1.0136873	0.45843154	0.31102724454312075	0.5497631438095449
8187	ENSG00000251523	1.013556	1.117378	0.31110635929042685	0.5497631438095449
8188	FXYD3	1.0132836	0.41701072	0.3112180091841529	0.5497631438095449
8189	SH3GL1P2	1.0132488	0.90206194	0.3112410956356463	0.5497631438095449
8190	CRYM-AS1	1.0131633	0.31992784	0.3112744881448279	0.5497631438095449
8191	HHLA2	1.0131617	0.20495337	0.31127337144842354	0.5497631438095449
8192	CCDC110	1.012962	0.6284092	0.31138250433611375	0.5497631438095449
8193	OR5H8	1.0126736	1.9220586	0.3115203180908087	0.5497631438095449
8194	ENSG00000286944	1.0126387	2.6045506	0.31155272731427125	0.5497631438095449
8195	ENSG00000268289	1.0125662	1.5139107	0.31156266603452326	0.5497631438095449
8196	CD28	1.0124851	0.5690691	0.3115977535223985	0.5497631438095449
8197	CSE1L-DT	1.0124674	1.3237214	0.3116163363817217	0.5497631438095449
8198	UBFD1	1.0124508	0.21506412	0.31161660528109797	0.5497631438095449
8199	TTC23L-AS1	1.0124202	1.945372	0.3116429345064062	0.5497631438095449
8200	CTD-2350J17.1	1.0124078	0.47894576	0.3116422775789143	0.5497631438095449
8201	ATF6-DT	1.0122675	0.6999869	0.3117131282999235	0.5497631438095449
8202	ENSG00000259502	1.0121821	1.9588633	0.3117623563026926	0.5497631438095449
8203	ENSG00000254979	1.012089	0.54171073	0.3117918583512778	0.5497631438095449
8204	ENSG00000289907	1.011993	0.65675145	0.31184571508235703	0.5497631438095449
8205	ENSG00000232053	1.0118707	0.31639048	0.31188972002748633	0.5497631438095449
8206	ENSG00000285473	1.0117497	0.7118589	0.31195698879513617	0.5497631438095449
8207	HNRNPA1P62	1.0117264	1.9338715	0.3119656074178981	0.5497631438095449
8208	ENSG00000267605	1.0115356	0.39097705	0.31204792958819244	0.5497631438095449
8209	MFSD2A	1.0115006	0.46777487	0.3120745991717797	0.5497631438095449
8210	HOOK1	1.011439	0.32006744	0.3121042396191877	0.5497631438095449
8211	EDRF1	1.0111266	0.11110619	0.3122427834385944	0.5497631438095449
8212	FAM43A	1.0108284	0.5967922	0.31239279585576346	0.5497631438095449
8213	ENSG00000235066	1.0106883	0.6347905	0.3124667416004241	0.5497631438095449
8214	BANK1	1.0103911	0.19804147	0.31259363476657437	0.5497631438095449
8215	ENSG00000289198	1.010078	1.270638	0.3127638260476995	0.5497631438095449
8216	ENSG00000261673	1.0099709	2.9018586	0.3128324938861015	0.5497631438095449
8217	ANO2	1.0099006	0.19993275	0.31283299713953616	0.5497631438095449
8218	PPP1R15B	1.0098823	0.1631776	0.31283885688110835	0.5497631438095449
8219	LINC01563	1.0097865	0.79133344	0.3128891425221857	0.5497631438095449
8220	MAP7D2	1.0096307	0.3922264	0.31296562266802186	0.5497631438095449
8221	LINC01076	1.0095958	1.1700128	0.31299150621240734	0.5497631438095449
8222	GRID2IP	1.0092849	0.42839426	0.3131346608413325	0.5497631438095449
8223	CACNA1C-AS1	1.0092157	0.82239103	0.31318082965655153	0.5497631438095449
8224	ASB1	1.0091928	0.24423096	0.3131721331945298	0.5497631438095449
8225	ENSG00000261243	1.0091488	1.98816	0.3132228384694256	0.5497631438095449
8226	ACTRT3	1.00911	1.4168684	0.3132322831588587	0.5497631438095449
8227	TPM3P5	1.0090024	2.148176	0.3132917953246818	0.5497631438095449
8228	HOXB13	1.0089992	1.8794713	0.3132797108576998	0.5497631438095449
8229	CYBA	1.0089132	0.2690981	0.31330527609560327	0.5497631438095449
8230	ENSG00000268333	1.0085348	0.66017663	0.31349224800971415	0.5497631438095449
8231	ITPKA	1.0085288	0.4573515	0.3134938315894508	0.5497631438095449
8232	SORCS3-AS1	1.0084887	1.862272	0.31352626767614244	0.5497631438095449
8233	USP8P1	1.0082786	1.553882	0.31363419250245966	0.5497631438095449
8234	ZNF684	1.0081663	0.30728796	0.3136638866897312	0.5497631438095449
8235	ENSG00000259076	1.0081447	0.5536987	0.3136757385731885	0.5497631438095449
8236	ENSG00000272114	1.0080638	1.3373289	0.31373477008285633	0.5497631438095449
8237	ENSG00000278875	1.008052	0.61673635	0.3137331059550329	0.5497631438095449
8238	FAM200A	1.0080494	0.41831666	0.31371893664324635	0.5497631438095449
8239	FAUP2	1.0078708	1.9659194	0.3138257982918174	0.5497631438095449
8240	LINC00891	1.0076486	1.9109756	0.3139323283992305	0.5497631438095449
8241	NAP1L1P3	1.0076312	2.2958484	0.31395060404804437	0.5497631438095449
8242	LINC01177	1.0074766	1.9521017	0.3139994511909393	0.5497631438095449
8243	RP9P-1	1.0072557	0.7701599	0.3141136641584826	0.5497631438095449
8244	APOC2	1.0072058	0.9999188	0.3141418309440136	0.5497631438095449
8245	GATAD2B	1.0071248	0.06625998	0.31415887995186476	0.5497631438095449
8246	EPB41L4A-DT	1.0070791	1.8812238	0.3141952103622062	0.5497631438095449
8247	ENSG00000285642	1.0070672	1.8389115	0.31421712285732734	0.5497631438095449
8248	BDP1P	1.0069692	2.2248843	0.31427099393083135	0.5497631438095449
8249	ENSG00000230991	1.0067668	2.0364943	0.31436355402446414	0.5497631438095449
8250	MSC	1.0066123	0.74235284	0.31442000348063165	0.5497631438095449
8251	ELMO3	1.0065199	0.49529642	0.3144647516902814	0.5497631438095449
8252	LINC01094	1.0065097	0.73082227	0.3144753828426758	0.5497631438095449
8253	LINC01347-1	1.006491	0.5878312	0.3144825090906541	0.5497631438095449
8254	CYP3A43	1.0062573	0.82850474	0.3145996900819827	0.5497631438095449
8255	SLX1B	1.0062106	1.8504059	0.3146213853078104	0.5497631438095449
8256	FAM218A	1.006142	0.7254866	0.3146456014878874	0.5497631438095449
8257	LINC02983	1.0060966	0.7653728	0.3146626474471956	0.5497631438095449
8258	MAP3K9-DT	1.0058807	1.2576488	0.314780822852545	0.5497631438095449
8259	GTPBP8	1.0058805	0.28279954	0.3147598737020732	0.5497631438095449
8260	ATG5	1.0056679	0.09701339	0.31485992221194675	0.5497631438095449
8261	LINC01797	1.0055494	0.77693975	0.3149268411466956	0.5497631438095449
8262	ENSG00000259321	1.00554	1.1201621	0.31493664259092774	0.5497631438095449
8263	ENSG00000236536	1.0047427	1.433971	0.31533063176821846	0.5497631438095449
8264	IGDCC3	1.0046469	0.15838014	0.3153572911772393	0.5497631438095449
8265	OGFR	1.0046066	0.18613413	0.3153743245421218	0.5497631438095449
8266	CXCR6	1.0045666	1.1157036	0.31540200462157747	0.5497631438095449
8267	CYP2G2P	1.0045245	1.2042661	0.3154238495820259	0.5497631438095449
8268	ENSG00000285606	1.0044571	1.9452114	0.3154759090923818	0.5497631438095449
8269	PSMA2	1.0040871	0.2514113	0.3156277580645762	0.5497631438095449
8270	PRAF2	1.0040755	0.36547998	0.31563352140898937	0.5497631438095449
8271	ENSG00000285826	1.003972	0.27260214	0.3156742666629877	0.5497631438095449
8272	PMM2P1	1.0039611	2.3720675	0.31571236560189747	0.5497631438095449
8273	ENSG00000251250	1.0037508	2.7919474	0.3158168070149142	0.5497631438095449
8274	ENSG00000285939	1.0036943	0.1796031	0.31581080686161234	0.5497631438095449
8275	AKR1E2	1.0035619	0.2855648	0.31587939079091376	0.5497631438095449
8276	GRM7-AS3	1.0034988	0.3742726	0.3159130406796468	0.5497631438095449
8277	ENSG00000237768	1.0034705	1.8391886	0.31595284983903876	0.5497631438095449
8278	MCPH1	1.0034647	0.08696778	0.3159210385409954	0.5497631438095449
8279	LINC02768	1.0033274	0.9586177	0.3160121620658148	0.5497631438095449
8280	KLHL7-DT	1.0033103	1.3126024	0.31601204530538557	0.5497631438095449
8281	MAP4K4	1.0032567	0.058538537	0.3160219772956394	0.5497631438095449
8282	CCNC	1.0031626	0.13312751	0.3160675719338619	0.5497631438095449
8283	ENSG00000288833	1.0030643	2.2510803	0.31614547669893023	0.5497631438095449
8284	LINC02612	1.0028645	1.4636116	0.31624030431932565	0.5497631438095449
8285	ZNF442	1.002679	0.285047	0.3162969124586096	0.5497631438095449
8286	NUP210P1	1.0025939	2.0476806	0.3163711534158764	0.5497631438095449
8287	DYNC1I2	1.0025856	0.086697176	0.31634565258220826	0.5497631438095449
8288	POU6F2-AS1	1.0022293	1.9206023	0.31654444631806317	0.5497631438095449
8289	NPEPPSP1	1.0022076	0.3474566	0.316527276814145	0.5497631438095449
8290	PRSS3	1.002164	0.2018929	0.31655750041119657	0.5497631438095449
8291	ARHGEF17-AS1	1.0019566	0.69545	0.31666155011925756	0.5497631438095449
8292	ENSG00000258653	1.0018196	0.52193695	0.3167186588527389	0.5497631438095449
8293	ENSG00000282849	1.0017974	1.0601257	0.31672241856588823	0.5497631438095449
8294	IMP4	1.0017644	0.46838662	0.3167519615027525	0.5497631438095449
8295	FAM9B	1.001597	0.3680698	0.3168294157874966	0.5497631438095449
8296	ADRB1	1.0015574	1.4906651	0.3168534694018079	0.5497631438095449
8297	ENSG00000225790	1.0013844	1.3746977	0.3169425627686531	0.5497631438095449
8298	HCP5B	1.0012774	2.9328148	0.3170134993108481	0.5497631438095449
8299	KBTBD4	1.0012634	0.76602155	0.3170051819344484	0.5497631438095449
8300	ENSG00000273091	1.0010918	2.1303742	0.31709622558986333	0.5497631438095449
8301	TUBBP1	1.0008336	2.3698304	0.31722622673376316	0.5497631438095449
8302	ENSG00000229494	1.0006392	0.87192047	0.3172901435042404	0.5497631438095449
8303	CYP26B1	1.0004354	0.46626	0.31739462873615987	0.5497631438095449
8304	CCNB3	1.0002728	0.5816143	0.31747355702230345	0.5497631438095449
8305	PYCR2	1.0002421	0.398863	0.31748777158440217	0.5497631438095449
8306	KLC2-AS1	1.00007	1.005307	0.31758182513624705	0.5497631438095449
8307	ENSG00000253581	1.0	19.854574	0.31763387604200033	0.5497631438095449
8308	H2BU2P	1.0	18.885605	0.31763387678363636	0.5497631438095449
8309	ENSG00000255060	1.0	18.382555	0.31763387781672886	0.5497631438095449
8310	AKAP8P1	1.0	18.382555	0.31763387781672886	0.5497631438095449
8311	RAB6C-AS1	1.0	20.40847	0.3176338779724118	0.5497631438095449
8312	AGGF1P8	1.0	19.425886	0.3176338781281796	0.5497631438095449
8313	ENSG00000233114	1.0	19.356768	0.3176338783066851	0.5497631438095449
8314	TXNP4	1.0	18.388416	0.3176338787748587	0.5497631438095449
8315	ENSG00000288813	1.0	19.03859	0.31763387895092643	0.5497631438095449
8316	ENSG00000270236	1.0	18.501055	0.3176338790077671	0.5497631438095449
8317	HLFP1	1.0	19.49804	0.3176338794803406	0.5497631438095449
8318	ACTBP8	1.0	18.501156	0.3176338797734442	0.5497631438095449
8319	ENSG00000261513	1.0	18.501156	0.3176338797734442	0.5497631438095449
8320	MTRF1LP1	1.0	19.056545	0.31763388033249773	0.5497631438095449
8321	ENSG00000233437	1.0	18.466576	0.31763388091431827	0.5497631438095449
8322	ENSG00000248921	1.0	18.93254	0.31763388096616896	0.5497631438095449
8323	ENSG00000286344	1.0	18.93254	0.31763388096616896	0.5497631438095449
8324	ENSG00000289830	1.0	18.710642	0.31763388140455395	0.5497631438095449
8325	ENSG00000287588	1.0	18.181082	0.3176338815542396	0.5497631438095449
8326	TRAV4	1.0	18.181082	0.3176338815542396	0.5497631438095449
8327	ENSG00000253975	1.0	18.209087	0.3176338816793128	0.5497631438095449
8328	ENSG00000213365	1.0	18.209087	0.3176338816793128	0.5497631438095449
8329	ENSG00000233482	1.0	18.621067	0.3176338818422498	0.5497631438095449
8330	ENSG00000277035	1.0	19.238419	0.3176338818964152	0.5497631438095449
8331	ENSG00000213561	1.0	18.932678	0.3176338821227138	0.5497631438095449
8332	ENSG00000260626	1.0	19.70718	0.3176338821312862	0.5497631438095449
8333	ENSG00000278654	1.0	18.46333	0.3176338821579119	0.5497631438095449
8334	KPNA2P2	1.0	17.661837	0.31763388234355033	0.5497631438095449
8335	MTATP6P15	1.0	18.720142	0.31763388236101725	0.5497631438095449
8336	ENSG00000277646	1.0	18.511686	0.31763388238757495	0.5497631438095449
8337	ENSG00000270522	1.0	18.02576	0.3176338823880941	0.5497631438095449
8338	ENSG00000227910	1.0	18.042568	0.3176338825078507	0.5497631438095449
8339	ENSG00000235713	1.0	18.042568	0.3176338825078507	0.5497631438095449
8340	ENSG00000289988	1.0	20.166334	0.3176338826226271	0.5497631438095449
8341	ENSG00000256734	1.0	18.257584	0.3176338826880139	0.5497631438095449
8342	MIR324	1.0	18.257584	0.3176338826880139	0.5497631438095449
8343	BEAN1-AS1	1.0	18.835701	0.31763388269966913	0.5497631438095449
8344	LINC00555	1.0	18.229872	0.31763388288074584	0.5497631438095449
8345	ENSG00000238153	1.0	19.837196	0.31763388293177275	0.5497631438095449
8346	ENSG00000287250	1.0	19.475044	0.31763388293330747	0.5497631438095449
8347	MAP2K1P1	1.0	18.950432	0.31763388298589545	0.5497631438095449
8348	GAPDHP28	1.0	18.950432	0.31763388298589545	0.5497631438095449
8349	OR4A41P	1.0	18.624033	0.317633883221022	0.5497631438095449
8350	ENSG00000251775	1.0	18.79059	0.31763388343405746	0.5497631438095449
8351	ENSG00000240669	1.0	17.799768	0.31763388344348303	0.5497631438095449
8352	CDRT15	1.0	18.707024	0.31763388357397276	0.5497631438095449
8353	ENSG00000258148	1.0	18.19697	0.31763388358861505	0.5497631438095449
8354	LELP1	1.0	17.864477	0.31763388371828893	0.5497631438095449
8355	RN7SL415P	1.0	18.70051	0.31763388376985585	0.5497631438095449
8356	ENSG00000257415	1.0	20.388485	0.31763388379137714	0.5497631438095449
8357	OR2U2P	1.0	19.617168	0.317633883852056	0.5497631438095449
8358	RNU6-1115P	1.0	18.30787	0.31763388390195996	0.5497631438095449
8359	MSGN1	1.0	18.30787	0.31763388390195996	0.5497631438095449
8360	ENSG00000273335	1.0	18.812778	0.3176338839466553	0.5497631438095449
8361	ENSG00000254771	1.0	19.181265	0.31763388406720444	0.5497631438095449
8362	TPSAB1	1.0	18.011223	0.31763388427940087	0.5497631438095449
8363	BHLHA9	1.0	18.011223	0.31763388427940087	0.5497631438095449
8364	ENSG00000228572	1.0	19.963469	0.3176338843095075	0.5497631438095449
8365	ENSG00000253483	1.0	19.838516	0.317633884394775	0.5497631438095449
8366	LINC00161	1.0	18.168001	0.3176338844887595	0.5497631438095449
8367	FAM197Y4-1	1.0	18.52948	0.317633884554309	0.5497631438095449
8368	RN7SL339P	1.0	19.264517	0.31763388457685354	0.5497631438095449
8369	RPL23AP20	1.0	18.723087	0.31763388459124253	0.5497631438095449
8370	ENSG00000273925	1.0	19.274431	0.31763388460710473	0.5497631438095449
8371	PGBD4P6	1.0	19.274431	0.31763388460710473	0.5497631438095449
8372	IGKV1D-43	1.0	20.058447	0.3176338846609487	0.5497631438095449
8373	ENSG00000257905	1.0	18.640293	0.3176338846751219	0.5497631438095449
8374	ENSG00000289501	1.0	18.088526	0.317633884932896	0.5497631438095449
8375	RPL12P40	1.0	19.418217	0.31763388507797186	0.5497631438095449
8376	ENSG00000271973	1.0	19.019403	0.3176338852299717	0.5497631438095449
8377	Y_RNA-498	1.0	19.019403	0.3176338852299717	0.5497631438095449
8378	ENSG00000236654	1.0	19.019403	0.3176338852299717	0.5497631438095449
8379	ENSG00000250769	1.0	18.306814	0.3176338852470587	0.5497631438095449
8380	RN7SL188P	1.0	18.306814	0.3176338852470587	0.5497631438095449
8381	ENSG00000228120	1.0	18.753723	0.3176338852787162	0.5497631438095449
8382	ENSG00000287847	1.0	19.565544	0.3176338853061213	0.5497631438095449
8383	ENSG00000213683	1.0	19.694796	0.3176338854683642	0.5497631438095449
8384	ENSG00000241556	1.0	19.011282	0.3176338854999655	0.5497631438095449
8385	GAPDHP41	1.0	19.732294	0.31763388575741175	0.5497631438095449
8386	ENSG00000267771	1.0	19.641565	0.3176338858758423	0.5497631438095449
8387	H3P39	1.0	19.072014	0.31763388590181985	0.5497631438095449
8388	ENSG00000230968	1.0	19.072014	0.31763388590181985	0.5497631438095449
8389	RPL32P22	1.0	18.632969	0.31763388617910704	0.5497631438095449
8390	TRAPPC13P1	1.0	18.342783	0.31763388618539073	0.5497631438095449
8391	ENSG00000279218	1.0	17.429567	0.31763388621108285	0.5497631438095449
8392	ENSG00000266446	1.0	17.429567	0.31763388621108285	0.5497631438095449
8393	APOOP3	1.0	19.535692	0.31763388656161695	0.5497631438095449
8394	ENSG00000255753	1.0	19.066286	0.3176338866306357	0.5497631438095449
8395	ENSG00000236252	1.0	18.783188	0.3176338867233701	0.5497631438095449
8396	Metazoa_SRP-128	1.0	18.333738	0.31763388672999804	0.5497631438095449
8397	ENSG00000260683	1.0	18.4384	0.31763388677154153	0.5497631438095449
8398	ENSG00000226230	1.0	18.736357	0.31763388681527516	0.5497631438095449
8399	ENSG00000280229	1.0	20.603518	0.31763388708561635	0.5497631438095449
8400	ENSG00000280015	1.0	18.323727	0.31763388726065817	0.5497631438095449
8401	RN7SKP93	1.0	19.036379	0.3176338872671443	0.5497631438095449
8402	ENSG00000280020	1.0	19.036379	0.3176338872671443	0.5497631438095449
8403	ENSG00000229220	1.0	18.524908	0.31763388730481124	0.5497631438095449
8404	H2AZP3	1.0	17.817738	0.3176338875971116	0.5497631438095449
8405	ENSG00000254928	1.0	17.97831	0.3176338876263141	0.5497631438095449
8406	GXYLT1P2	1.0	18.659895	0.31763388773892176	0.5497631438095449
8407	ENSG00000291269	1.0	19.923773	0.3176338877622294	0.5497631438095449
8408	OR4K16P	1.0	18.07896	0.3176338878490407	0.5497631438095449
8409	RN7SL51P	1.0	18.07896	0.3176338878490407	0.5497631438095449
8410	ENSG00000289379	1.0	18.07896	0.3176338878490407	0.5497631438095449
8411	IGHV3-20	1.0	18.484308	0.3176338878592874	0.5497631438095449
8412	ASS1P10	1.0	18.245556	0.3176338878858275	0.5497631438095449
8413	MTND5P1	1.0	18.030905	0.31763388790202934	0.5497631438095449
8414	PRAMEF18	1.0	18.030905	0.31763388790202934	0.5497631438095449
8415	CCDC182	1.0	18.030905	0.31763388790202934	0.5497631438095449
8416	ENSG00000278518	1.0	18.536804	0.31763388796937536	0.5497631438095449
8417	GYG2-AS1	1.0	19.958838	0.31763388798007514	0.5497631438095449
8418	LINC02247	1.0	18.280214	0.3176338881556039	0.5497631438095449
8419	HMGA1P5	1.0	20.502035	0.317633888199552	0.5497631438095449
8420	ENSG00000272537	1.0	18.410395	0.31763388855177027	0.5497631438095449
8421	ENSG00000271969	1.0	18.410395	0.31763388855177027	0.5497631438095449
8422	UBE2NL	1.0	18.410395	0.31763388855177027	0.5497631438095449
8423	COX7BP2	1.0	19.25519	0.3176338886276526	0.5497631438095449
8424	RPL21P11	1.0	19.124475	0.31763388869377185	0.5497631438095449
8425	OR4C1P	1.0	18.803137	0.31763388883028587	0.5497631438095449
8426	ENSG00000274702	1.0	19.449453	0.317633888835264	0.5497631438095449
8427	ENSG00000250543	1.0	20.261314	0.31763388903909334	0.5497631438095449
8428	RN7SL717P	1.0	17.61909	0.31763388911942164	0.5497631438095449
8429	ENSG00000261583	1.0	18.732553	0.31763388919893465	0.5497631438095449
8430	MARK2P10	1.0	18.082191	0.31763388938192555	0.5497631438095449
8431	ENSG00000227167	1.0	17.695515	0.31763388957297134	0.5497631438095449
8432	SKA2P1	1.0	17.695515	0.31763388957297134	0.5497631438095449
8433	CYB5AP5	1.0	18.289663	0.3176338896712714	0.5497631438095449
8434	ENSG00000260857	1.0	18.47378	0.3176338897620749	0.5497631438095449
8435	DUXAP11	1.0	18.47378	0.3176338897620749	0.5497631438095449
8436	RPL7P10	1.0	18.468546	0.3176338897660763	0.5497631438095449
8437	KIAA1143P2	1.0	18.468546	0.3176338897660763	0.5497631438095449
8438	RN7SKP42	1.0	18.348799	0.3176338899356959	0.5497631438095449
8439	ENSG00000280060	1.0	19.288465	0.31763388995480407	0.5497631438095449
8440	OR2W4P	1.0	19.406935	0.31763388997323955	0.5497631438095449
8441	NPM1P45	1.0	19.577454	0.31763389002833464	0.5497631438095449
8442	ENSG00000240096	1.0	18.494513	0.31763389003041537	0.5497631438095449
8443	DPPA5P4	1.0	19.253296	0.31763389003583886	0.5497631438095449
8444	ENSG00000256254	1.0	20.186491	0.31763389011844806	0.5497631438095449
8445	ENSG00000258734	1.0	20.186491	0.31763389011844806	0.5497631438095449
8446	KRT8P41	1.0	18.269625	0.3176338902122499	0.5497631438095449
8447	VDAC2P1	1.0	18.64341	0.3176338907048373	0.5497631438095449
8448	ENSG00000238019	1.0	18.64341	0.3176338907048373	0.5497631438095449
8449	ENSG00000286461	1.0	18.64341	0.3176338907048373	0.5497631438095449
8450	RNU6ATAC29P	1.0	18.652918	0.31763389094297056	0.5497631438095449
8451	ENSG00000279482	1.0	18.098156	0.3176338910014862	0.5497631438095449
8452	TAS2R7	1.0	19.145802	0.31763389113297724	0.5497631438095449
8453	ENSG00000273442	1.0	19.145802	0.31763389113297724	0.5497631438095449
8454	ENSG00000277981	1.0	17.883347	0.31763389118174323	0.5497631438095449
8455	ENSG00000279585	1.0	18.176172	0.31763389123737695	0.5497631438095449
8456	RN7SL96P	1.0	18.102423	0.3176338912442371	0.5497631438095449
8457	CBR4-DT	1.0	18.102423	0.3176338912442371	0.5497631438095449
8458	GAPDHP48	1.0	19.83246	0.3176338912945417	0.5497631438095449
8459	ENSG00000254619	1.0	18.676115	0.3176338913322418	0.5497631438095449
8460	ENSG00000279143	1.0	19.074583	0.31763389145984705	0.5497631438095449
8461	PTCD2P2	1.0	19.074583	0.31763389145984705	0.5497631438095449
8462	POLR2DP1	1.0	18.866814	0.3176338915560994	0.5497631438095449
8463	OR10J2P	1.0	18.866814	0.3176338915560994	0.5497631438095449
8464	ENSG00000290606	1.0	19.81032	0.3176338918115081	0.5497631438095449
8465	ENSG00000268362	1.0	19.27775	0.3176338920915412	0.5497631438095449
8466	MTCO1P48	1.0	20.330011	0.3176338921119015	0.5497631438095449
8467	HS6ST1P1	1.0	18.13312	0.317633892189181	0.5497631438095449
8468	PANDAR	1.0	18.641071	0.3176338922612291	0.5497631438095449
8469	HIGD2AP2	1.0	17.620451	0.31763389230293243	0.5497631438095449
8470	ENSG00000288976	1.0	17.620451	0.31763389230293243	0.5497631438095449
8471	ENSG00000263970	1.0	19.188139	0.3176338924347972	0.5497631438095449
8472	ENSG00000255011	1.0	20.626484	0.3176338924841984	0.5497631438095449
8473	RPL37P2	1.0	18.33338	0.31763389250926605	0.5497631438095449
8474	CRCT1	1.0	18.52035	0.31763389251281904	0.5497631438095449
8475	TRAV36DV7	1.0	17.44522	0.3176338926802027	0.5497631438095449
8476	HMGB3P13	1.0	17.44522	0.3176338926802027	0.5497631438095449
8477	TRAJ42	1.0	17.44522	0.3176338926802027	0.5497631438095449
8478	PPIAP91	1.0	19.14835	0.31763389270632486	0.5497631438095449
8479	ENSG00000270470	1.0	19.306746	0.31763389292096184	0.5497631438095449
8480	RPL13P	1.0	18.844667	0.31763389297386446	0.5497631438095449
8481	SYCN	1.0	18.272888	0.31763389311349227	0.5497631438095449
8482	ENSG00000266505	1.0	19.07837	0.31763389311828616	0.5497631438095449
8483	OR2T29	1.0	19.101465	0.3176338932368504	0.5497631438095449
8484	RPS4XP11	1.0	19.711973	0.3176338933429852	0.5497631438095449
8485	PRAMEF19	1.0	20.207323	0.3176338939310937	0.5497631438095449
8486	ENSG00000257787	1.0	20.161598	0.3176338939920175	0.5497631438095449
8487	RPL31P47	1.0	20.161598	0.3176338939920175	0.5497631438095449
8488	ENSG00000286232	1.0	19.99249	0.3176338940061666	0.5497631438095449
8489	IFITM3P4	1.0	20.15117	0.3176338940154319	0.5497631438095449
8490	TUBB8P7	1.0	18.668718	0.317633894111912	0.5497631438095449
8491	LINC00445	1.0	17.826145	0.3176338941580778	0.5497631438095449
8492	RNU6-1128P	1.0	17.826145	0.3176338941580778	0.5497631438095449
8493	LINC02282	1.0	18.785898	0.31763389417118926	0.5497631438095449
8494	KRTCAP2P1	1.0	18.734217	0.3176338942599984	0.5497631438095449
8495	RPL7AP65	1.0	19.79083	0.31763389426346506	0.5497631438095449
8496	FCF1P3	1.0	17.48145	0.3176338943373377	0.5497631438095449
8497	ENSG00000233866	1.0	18.677143	0.3176338943584247	0.5497631438095449
8498	MTND6P15	1.0	19.712934	0.317633894418707	0.5497631438095449
8499	MRPS6P2	1.0	19.819914	0.31763389443354956	0.5497631438095449
8500	DBF4P3	1.0	18.266113	0.31763389449010615	0.5497631438095449
8501	HMGN2P4	1.0	19.241484	0.3176338945323941	0.5497631438095449
8502	RNU6-689P	1.0	19.063883	0.3176338946419308	0.5497631438095449
8503	M6PRP1	1.0	18.58509	0.31763389470126807	0.5497631438095449
8504	ENSG00000279015	1.0	18.58509	0.31763389470126807	0.5497631438095449
8505	ENSG00000279343	1.0	18.58509	0.31763389470126807	0.5497631438095449
8506	IGHV3-15	1.0	18.634409	0.31763389479916776	0.5497631438095449
8507	RPSAP28	1.0	18.634409	0.31763389479916776	0.5497631438095449
8508	ENSG00000255440	1.0	18.634409	0.31763389479916776	0.5497631438095449
8509	MIR5692C2	1.0	17.92292	0.31763389490982114	0.5497631438095449
8510	UBE2V1P15	1.0	18.494312	0.31763389492751704	0.5497631438095449
8511	RNU1-35P	1.0	18.494312	0.31763389492751704	0.5497631438095449
8512	ENSG00000279478	1.0	20.027334	0.31763389520926305	0.5497631438095449
8513	ATP5PDP2	1.0	19.225552	0.3176338954678175	0.5497631438095449
8514	ENSG00000257807	1.0	17.671919	0.31763389552895654	0.5497631438095449
8515	OR12D2	1.0	19.282482	0.3176338955651272	0.5497631438095449
8516	ENSG00000256986	1.0	18.988758	0.317633895566684	0.5497631438095449
8517	ENSG00000287830	1.0	18.988758	0.317633895566684	0.5497631438095449
8518	ENSG00000237026	1.0	17.841457	0.3176338956031157	0.5497631438095449
8519	RAD52P1	1.0	18.766798	0.31763389564552374	0.5497631438095449
8520	ENSG00000286254	1.0	18.427439	0.31763389568054096	0.5497631438095449
8521	ENSG00000262271	1.0	20.296131	0.31763389571002487	0.5497631438095449
8522	ENSG00000255111	1.0	19.678535	0.31763389574589623	0.5497631438095449
8523	RPL6P29	1.0	19.29944	0.31763389590213886	0.5497631438095449
8524	ENSG00000289179	1.0	19.29944	0.31763389590213886	0.5497631438095449
8525	MOB4P2	1.0	18.091097	0.31763389594331304	0.5497631438095449
8526	NOS2P2	1.0	17.478828	0.3176338959784595	0.5497631438095449
8527	Metazoa_SRP-16	1.0	17.478828	0.3176338959784595	0.5497631438095449
8528	IGHV3-13	1.0	20.19513	0.3176338959997076	0.5497631438095449
8529	ENSG00000250806	1.0	19.688173	0.31763389603055636	0.5497631438095449
8530	LINC01318	1.0	20.82423	0.31763389610451803	0.5497631438095449
8531	ENSG00000224252	1.0	17.839931	0.3176338961530907	0.5497631438095449
8532	ENSG00000278797	1.0	18.515247	0.31763389616291465	0.5497631438095449
8533	LINC00421	1.0	18.840946	0.3176338961697958	0.5497631438095449
8534	ENSG00000253225	1.0	18.840946	0.3176338961697958	0.5497631438095449
8535	PSMC1P10	1.0	17.497131	0.3176338965667731	0.5497631438095449
8536	ENSG00000260176	1.0	18.937746	0.31763389660488117	0.5497631438095449
8537	ATP8A1-DT	1.0	17.843557	0.3176338966916004	0.5497631438095449
8538	RPL15P18	1.0	19.410975	0.31763389672244785	0.5497631438095449
8539	ENSG00000257813	1.0	19.489243	0.317633896803564	0.5497631438095449
8540	RPL21P103	1.0	18.258944	0.3176338969116269	0.5497631438095449
8541	ENSG00000265041	1.0	18.258944	0.3176338969116269	0.5497631438095449
8542	DNAJB5P1	1.0	20.182709	0.317633896981881	0.5497631438095449
8543	ENSG00000251549	1.0	18.118692	0.31763389700939415	0.5497631438095449
8544	ENSG00000230659	1.0	17.438814	0.3176338971174074	0.5497631438095449
8545	PKMP4	1.0	17.438814	0.3176338971174074	0.5497631438095449
8546	ENSG00000270285	1.0	18.96771	0.3176338971377105	0.5497631438095449
8547	ZNF322P1	1.0	19.220673	0.3176338971498156	0.5497631438095449
8548	ENSG00000250812	1.0	19.121187	0.3176338971861664	0.5497631438095449
8549	RPL13AP6	1.0	19.47666	0.3176338974204686	0.5497631438095449
8550	OR10J9P	1.0	19.47666	0.3176338974204686	0.5497631438095449
8551	ENSG00000274055	1.0	20.146824	0.31763389744202425	0.5497631438095449
8552	ENSG00000250915	1.0	18.903307	0.31763389754582677	0.5497631438095449
8553	ENSG00000275278	1.0	20.552849	0.31763389755957483	0.5497631438095449
8554	ENSG00000253510	1.0	19.152662	0.317633897732622	0.5497631438095449
8555	ENSG00000272801	1.0	18.99004	0.31763389776663936	0.5497631438095449
8556	RPS7P2	1.0	18.634298	0.3176338979634006	0.5497631438095449
8557	ENSG00000271580	1.0	19.041245	0.3176338979771255	0.5497631438095449
8558	ENSG00000278445	1.0	19.61941	0.31763389817173704	0.5497631438095449
8559	CDY11P	1.0	18.031342	0.31763389882381543	0.5497631438095449
8560	ARL4AP1	1.0	18.627447	0.3176338991109359	0.5497631438095449
8561	OR11I1P	1.0	19.004213	0.3176338992274792	0.5497631438095449
8562	ENSG00000219404	1.0	18.484407	0.31763389951987464	0.5497631438095449
8563	RNU6-50P	1.0	18.484407	0.31763389951987464	0.5497631438095449
8564	ENSG00000279275	1.0	18.062243	0.31763389963567273	0.5497631438095449
8565	ENSG00000251286	1.0	19.104551	0.3176338998194254	0.5497631438095449
8566	DPP3P2	1.0	19.864357	0.31763389984514345	0.5497631438095449
8567	ENSG00000236889	1.0	19.446486	0.3176339001069793	0.5497631438095449
8568	RPL12P32	1.0	18.859264	0.31763390015124215	0.5497631438095449
8569	HSPE1P19	1.0	19.920961	0.31763390115112167	0.5497631438095449
8570	KRT16P3	1.0	19.920961	0.31763390115112167	0.5497631438095449
8571	DEFA9P	1.0	19.920961	0.31763390115112167	0.5497631438095449
8572	ENSG00000259135	1.0	18.974457	0.31763390133081054	0.5497631438095449
8573	RARRES2P1	1.0	18.451881	0.31763390179778744	0.5497631438095449
8574	ENSG00000250214	1.0	18.451881	0.31763390179778744	0.5497631438095449
8575	RPL23AP90	1.0	19.396603	0.31763390181688433	0.5497631438095449
8576	ENSG00000251196	1.0	19.41967	0.3176339020259496	0.5497631438095449
8577	DNM1P34	1.0	19.41967	0.3176339020259496	0.5497631438095449
8578	ENSG00000217825	1.0	20.358902	0.3176339031217988	0.5497631438095449
8579	TBX21	0.9993683	1.5003914	0.3179304759514768	0.5501591328933628
8580	LINC02277	0.9993376	0.45924598	0.3179159186911591	0.5501534916464257
8581	POU2F2	0.9988996	0.27789098	0.31813064367616045	0.5504663901983251
8582	RAB3C	0.99889237	0.2553382	0.31813063202276237	0.5504663901983251
8583	EPS15	0.9987786	0.07054172	0.3181827769538531	0.5505370357825098
8584	SNRPCP11	0.99831337	1.9211327	0.31843464739925664	0.5508358361412689
8585	S1PR1-DT	0.9982268	2.104706	0.31848388980630604	0.5509014480086488
8586	RPL36AP54	0.99809176	1.3414232	0.3185238979346595	0.5509374818112832
8587	LMTK3	0.99806654	0.4279299	0.3185386615031108	0.5509374818112832
8588	FNBP1P1	0.9979377	0.43707275	0.3185931419071385	0.5510121399507699
8589	API5P1	0.99789906	1.7930566	0.3186402206433026	0.5510348531565181
8590	B4GALNT4	0.99789035	0.21240781	0.31862134887878957	0.5510217851379415
8591	PART1	0.9978009	0.5434634	0.3186673258371994	0.5510550558476411
8592	SPINK1	0.99773866	0.6726275	0.31870680320379974	0.5510676946857043
8593	ENSG00000286849	0.997701	1.9324411	0.31873269642840407	0.5510773574760499
8594	DUSP16	0.9970683	0.094281696	0.31900927243790966	0.5514576532313842
8595	GHRHR	0.99702	0.8107885	0.31906092171974626	0.5515057545610969
8596	ENSG00000231418	0.99663454	2.1815083	0.3192556503288017	0.5517660382479322
8597	SLC35F4	0.996619	0.30350164	0.3192432602899296	0.5517642067574883
8598	ZBTB41	0.99624956	0.1912845	0.31941375414793316	0.5520001064443752
8599	C6orf132	0.9956461	0.21336524	0.3197025924257149	0.5524600562771891
8600	ANKHD1-EIF4EBP3	0.99555385	0.21813542	0.3197535056501924	0.5525284301381402
8601	LINC02650	0.9954753	1.8722587	0.3198083157290917	0.5525699586239652
8602	HAO1	0.99544674	0.6806879	0.3198115791986624	0.5525699586239652
8603	ENSG00000234522	0.9953078	2.6823916	0.3199040648298807	0.5526709290863322
8604	ENSG00000266840	0.99475694	0.748346	0.32015038045274835	0.5530179918873417
8605	ATG4A	0.9947116	0.27491844	0.32016453042567367	0.5530228178153959
8606	ENSG00000231533	0.99445295	0.39417112	0.32029072423714455	0.5531821195975032
8607	ENSG00000257764	0.9941795	0.700087	0.32041798637071717	0.5533036098110417
8608	SMIM10L2B-AS1	0.9939692	0.69647354	0.32053233699802164	0.5534396957930378
8609	TST	0.99382347	0.46191168	0.3206027009329591	0.5535244391276055
8610	LINC00272	0.9934639	2.0293527	0.320793460832502	0.5537752554279044
8611	FAM174C	0.9934573	0.58346885	0.32076946919201516	0.5537534691308715
8612	ENSG00000289312	0.9933614	1.0746318	0.3208246479176554	0.5538094610008146
8613	FMNL1	0.99325186	0.4803712	0.3208797045703513	0.5538848664811771
8614	ENSG00000270956	0.99312955	0.9173097	0.32093577099897874	0.5539423752785237
8615	ENSG00000285068	0.9930207	1.2912633	0.32101034036324727	0.5540318101435149
8616	TBL2	0.9929469	0.29747483	0.3210292222413082	0.5540337007676818
8617	TBX4	0.9926577	0.66091526	0.32117566286583527	0.5542582100797493
8618	ENSG00000285577	0.9925657	0.8112276	0.32121392782182306	0.5543046015969929
8619	CLDND2	0.99239725	1.3280731	0.32130532996193706	0.5544230372931193
8620	ENSG00000262668	0.9923044	0.87376535	0.3213512136067062	0.5544825638741232
8621	ENSG00000267601	0.9921082	1.8634664	0.32144670591338703	0.5546276815678189
8622	DICER1	0.99168825	0.07332746	0.3216286178176791	0.5548538911000173
8623	LINC02376	0.99163806	1.9841286	0.32168310206619494	0.5548813860753725
8624	ENSG00000224950	0.991621	0.80636245	0.3216817338618766	0.5548813860753725
8625	SMAD1	0.99142975	0.1024477	0.3217543438471445	0.5549618558003911
8626	LINC02873	0.99129975	0.7801472	0.32183362109207114	0.5550294928703865
8627	VENTX	0.9911334	2.8109205	0.3219379336840804	0.555160534509467
8628	ZNF559	0.99103224	0.113703184	0.3219507192161374	0.5551629235645854
8629	ENSG00000267102	0.9909822	0.49697006	0.321987440392874	0.5551869267518387
8630	ENSG00000289020	0.9909081	1.1230572	0.32203124217821333	0.5552278689555419
8631	MIR124-1HG	0.9908368	1.1548078	0.3220703008926386	0.5552708175624765
8632	LINC01846	0.99051493	0.57614625	0.3222118464672932	0.5554558568184447
8633	NECTIN1-DT	0.9900973	0.4736433	0.3224070420528695	0.555753004633133
8634	PYGO2	0.9896153	0.48704767	0.32265944908290844	0.5560896748102873
8635	GSG1L	0.9895563	0.2578873	0.3226763962462008	0.5560992017693841
8636	ENSG00000273076	0.9893927	0.9777504	0.3227711057769448	0.5561894243484042
8637	ENSG00000284676	0.9893888	1.0943582	0.32277443265658246	0.5561894243484042
8638	ENDOG	0.98930454	1.0599818	0.3228196125661227	0.5562119436706576
8639	ENSG00000289809	0.98930246	0.5169275	0.32281072233258423	0.5562119436706576
8640	ACP1	0.9892526	0.16979532	0.32282176631293824	0.5562119436706576
8641	BATF	0.98914444	0.7995171	0.3228762764214981	0.5562665007137236
8642	ENSG00000289322	0.98909533	1.9734536	0.32292558374297786	0.5563120870636599
8643	ENSG00000225850	0.9889803	1.1035353	0.32297624227004906	0.5563796754772665
8644	ENSG00000257681	0.9888367	0.41613546	0.3230302840294971	0.5564530870770587
8645	EXD1	0.9886685	0.5421024	0.3231105184053097	0.5565716113792144
8646	LINC01566	0.9884734	1.2661386	0.3232160520141496	0.5567140134044869
8647	SP2-AS1	0.988453	0.29884407	0.3232148633988544	0.5567140134044869
8648	ARAP3	0.9880123	0.13363364	0.3234300549652702	0.5570235116953858
8649	C1orf167	0.98792887	0.79085195	0.3234877158364149	0.5571031151042095
8650	TMEM147	0.9878461	0.9571406	0.32353001137865844	0.5571365498821709
8651	LINC02118	0.98771524	0.6639004	0.3235762321569702	0.5571767389264926
8652	STPG2	0.98762023	0.15587516	0.3236247198758425	0.5572212743717079
8653	JTBP1	0.9875695	6.3394713	0.3236827523083661	0.5572731294968665
8654	ZBTB6	0.9875049	0.7010913	0.3236894275113632	0.5572731294968665
8655	AMPD1	0.98735625	1.2916446	0.3237716485352993	0.557367535336711
8656	LINC02549	0.9872987	0.59228426	0.32377859885704174	0.557367535336711
8657	ENSG00000280881	0.987269	6.3052297	0.32382993522203973	0.5574164994324305
8658	COMMD9	0.9871628	0.33860406	0.32385127502487865	0.5574232442306353
8659	ALOX12B	0.98674935	1.1946249	0.3240695763634338	0.557750140651935
8660	ALK	0.9864208	0.1928421	0.3242156387793538	0.5579423696825561
8661	ENSG00000289894	0.98633116	1.0704912	0.32425284795829934	0.5579866846840263
8662	IFT88	0.9861762	0.080327824	0.32432437111248036	0.5580900432662745
8663	ENSG00000228021	0.98612964	0.83585244	0.3243666170086601	0.5580931417627656
8664	NUP93-DT	0.9860899	0.6481221	0.32438154253719986	0.5580931417627656
8665	ENSG00000289275	0.98607534	0.9769285	0.3243941567639277	0.5580931417627656
8666	MIR133A1HG	0.9860542	0.4932745	0.3243850279213827	0.5580931417627656
8667	ENSG00000286179	0.98581797	1.3008847	0.3245249123912035	0.5582575924132548
8668	RN7SL549P	0.98577857	6.146298	0.3245604038312778	0.5582989242591158
8669	RGMA	0.9857783	0.14731878	0.3245203814431127	0.5582575924132548
8670	PRDX6-AS1	0.98566437	0.13216081	0.32457832085802696	0.5583100232822646
8671	PRDM8	0.98548365	0.3292632	0.32466464069279277	0.5583659400897593
8672	CFAP45	0.98547506	0.61881065	0.3246863766232162	0.5583659400897593
8673	ZNF426-DT	0.9854749	1.8341744	0.3246920618474225	0.5583659400897593
8674	ENSG00000165121	0.9854403	0.16503115	0.3246906994102666	0.5583659400897593
8675	RPS4XP14	0.9854118	6.1097517	0.32474031955368676	0.5583659400897593
8676	P2RY11	0.9853925	0.28279024	0.3247153327238316	0.5583659400897593
8677	TUT4	0.98531276	0.059774775	0.3247484192607961	0.5583659400897593
8678	FBXW5	0.9851931	0.32342097	0.3248135465023013	0.5584384849980254
8679	SSX8P	0.98484665	6.0553794	0.325017689338168	0.5587054235633778
8680	ENSG00000279815	0.98478377	6.049613	0.3250485637493069	0.5587241875494598
8681	ENSG00000254192	0.9845828	0.8336785	0.325128174553844	0.5588247753045713
8682	HIP1R	0.9845408	0.26463696	0.32513204443836796	0.5588247753045713
8683	CCDC183-AS1	0.98453426	0.4315507	0.3251415085522963	0.5588247753045713
8684	ENSG00000283010	0.9845302	6.0256133	0.32517308731461037	0.5588593261354119
8685	ENSG00000283155	0.98446083	0.9057201	0.3251964049248144	0.5588796769843525
8686	FABP5P8	0.9843941	1.7786924	0.3252252175621969	0.5588956745697277
8687	RBMXP2	0.9841152	1.9988127	0.3253677333958236	0.5590754694933071
8688	ZNF71	0.9840698	0.2401785	0.3253620199546199	0.5590754694933071
8689	KRT17P5	0.98404545	5.981801	0.3254111827908037	0.5590909462160091
8690	CACNA1F	0.98397654	1.0851809	0.32542883730225114	0.559101552970366
8691	CEACAMP1	0.9838222	2.4223204	0.32551692247385267	0.559215873232006
8692	ENSG00000265334	0.98373795	0.20011474	0.3255183448705835	0.559215873232006
8693	ENSG00000231358	0.9835736	1.1423421	0.32561223578897525	0.5593377070955419
8694	TEX47	0.9835582	1.9599779	0.32563973551806735	0.5593652148239451
8695	AFP	0.9834435	0.5700986	0.3256719832641506	0.559396496549858
8696	LINC01087	0.9834185	1.757619	0.3257127126905176	0.559396496549858
8697	ENSG00000259055	0.9834104	5.926244	0.3257232781660897	0.559396496549858
8698	LCE1B	0.98332554	5.918328	0.3257650252953075	0.5594082523147099
8699	ENSG00000286957	0.9832938	1.8039621	0.32576762389851355	0.5594082523147099
8700	ENSG00000228048	0.9830566	1.8225882	0.32587873628833086	0.5595783744629457
8701	MAGI2-AS3	0.9829284	0.14348638	0.3259254243907691	0.5596388109369089
8702	CFC1	0.9827001	5.8607674	0.3260726960478608	0.5598522071762059
8703	ENSG00000226010	0.98256135	0.89516586	0.32612053551207143	0.5598751265023921
8704	SNAP47-AS1	0.9825533	1.8520666	0.3261119071574883	0.5598751265023921
8705	BGLAP	0.9824006	0.919582	0.3261891054679257	0.5599731045960816
8706	CHRNA3	0.9823244	0.51279676	0.3262304056124855	0.5599789164442548
8707	ABCB5	0.9822907	0.39233226	0.32623848696948443	0.5599789164442548
8708	ENSG00000204790	0.9822872	0.7947087	0.3262577370308797	0.5599879072370857
8709	ENSG00000237572	0.9818347	5.7962937	0.32649853924589267	0.5603471281400834
8710	SLC4A10	0.9817182	0.24330811	0.32652012673149133	0.5603635865368679
8711	ZNF578	0.9813191	0.28694946	0.32672453853648564	0.5606156082467065
8712	MYO1A	0.98131746	0.18235663	0.3267192035002169	0.5606156082467065
8713	ADGRG1	0.98116183	0.30199575	0.3267955535979623	0.5606979483885977
8714	ENSG00000286564	0.98104054	1.3027229	0.32686544109451354	0.5607980992961041
8715	ENSG00000187185	0.9809564	0.6709308	0.3268977462771796	0.5608337660104312
8716	BICDL1	0.9807579	0.29915395	0.3269936325687045	0.5609785076738806
8717	ISCA2P1	0.9807484	5.7129297	0.3270336861224057	0.5610076950397673
8718	FTLP12	0.98066616	5.706464	0.3270742409971009	0.5610356372111626
8719	LNCARSR	0.9806169	0.6197057	0.3270635799641146	0.5610356372111626
8720	ENSG00000249863	0.98051184	0.9364326	0.3271297357851477	0.5610736404488826
8721	ENSG00000270634	0.98049897	5.694507	0.327156647207546	0.5611000354199153
8722	RABGEF1P1	0.9800306	0.16236165	0.32735130914564725	0.561354815577672
8723	RN7SKP45	0.9799914	5.6576185	0.3274069640980777	0.5614233310939761
8724	TRNT1	0.97987187	0.13734014	0.3274258496529635	0.5614233310939761
8725	ENSG00000232751	0.97986305	5.648276	0.327470276199306	0.5614599693818894
8726	CATSPER2P1-1	0.97942847	0.60297066	0.32763811606294213	0.5616686371680627
8727	NEO1	0.9794096	0.06255242	0.32765250386291256	0.5616735297492296
8728	JMJD8	0.97940177	0.49827385	0.32767426277432254	0.561691057361539
8729	ENSG00000289461	0.9793656	5.6134305	0.3277157519766908	0.5617424037226642
8730	KIAA0100	0.979148	0.10765096	0.3277816502810851	0.5618355849983555
8731	ENSG00000268460	0.9790508	0.8470804	0.32784760307359595	0.5619288531070666
8732	ENSG00000229345	0.9789925	1.7500899	0.32788444983833	0.5619722288469008
8733	PIGCP1	0.97877175	1.7568082	0.32799046057235903	0.5621143568169185
8734	MGAT3	0.97877127	0.20814684	0.3279743783184539	0.5621065768759086
8735	ENSG00000260934	0.97872376	2.7988627	0.32802928105922313	0.5621417466894225
8736	HYOU1	0.9785747	0.22393124	0.328075887440308	0.5621709944716897
8737	ENSG00000286279	0.97856796	0.524913	0.32808122844645415	0.5621709944716897
8738	ENSG00000289002	0.9785176	1.8631555	0.32812932328138256	0.5622138408682277
8739	SNHG22	0.9784428	0.12117575	0.3281292306870731	0.5622138408682277
8740	GPR85	0.97836137	0.9523966	0.32819860884997476	0.5622929866935009
8741	ENSG00000257553	0.97817355	0.5609144	0.3282705675889287	0.5623964855038048
8742	LINC02489	0.97790796	1.3838122	0.32842380719340447	0.5625976609665752
8743	ENSG00000233970	0.97788095	5.514522	0.3284490556927979	0.5625976609665752
8744	ENSG00000274198	0.9778459	5.5125046	0.3284663793632767	0.5625976609665752
8745	GCLM	0.97777075	0.23015307	0.32846886312788337	0.5625976609665752
8746	SLAMF6P1	0.97767705	5.5014167	0.32854985861098673	0.5626968071547384
8747	BCL2A1	0.9776762	1.2324616	0.328536119831199	0.5626930666317213
8748	DLG3-AS1	0.97754097	2.1564202	0.32861189194455376	0.5627436759825537
8749	LINC01780	0.97753763	0.7391173	0.32859921770803	0.5627417605832622
8750	ENSG00000274767	0.9775136	0.47633967	0.32859683456994726	0.5627417605832622
8751	ENSG00000279929	0.977208	5.471325	0.3287817823461917	0.5630148124585007
8752	ACRV1	0.97709614	0.9632038	0.32880908377602736	0.5630383247037564
8753	ZBTB3	0.9770651	0.5754296	0.32881863638290754	0.5630383247037564
8754	ENSG00000243501	0.9768367	0.5727513	0.3289419197680593	0.563209816780288
8755	C14orf119	0.9767872	0.5918427	0.32896345950758765	0.5632132552176106
8756	ENSG00000272921	0.97645503	0.7660955	0.3291353138457662	0.5634616998404389
8757	ENSG00000288980	0.9763985	5.4219103	0.32918234353700937	0.5635025929965298
8758	ENSG00000288907	0.97627366	1.7406259	0.32922784728957544	0.5635408684466694
8759	ENSG00000289062	0.97619236	1.9053069	0.32928022716415883	0.5636107167565361
8760	GUCY2F	0.97605085	0.6542753	0.32933092026293476	0.5636578622628334
8761	ENSG00000289315	0.97592294	0.82499313	0.32939774403286837	0.5637127965600445
8762	SOWAHA	0.97583264	1.7212778	0.32945231593349855	0.5637665641060339
8763	ATG3P1	0.9756384	5.3762884	0.32955874825775744	0.5639232455120967
8764	ENSG00000276850	0.97553647	0.43383014	0.3295670369886704	0.5639232455120967
8765	ENSG00000286713	0.97551924	5.369389	0.32961775766192514	0.5639505871700253
8766	DENND3-AS1	0.97550404	0.8857384	0.32960609921579664	0.5639505871700253
8767	GAST	0.97550005	1.7653937	0.32961293957510696	0.5639505871700253
8768	ENSG00000285540	0.9753726	1.749779	0.32968294868451986	0.5640204464310412
8769	MKRN9P	0.9753002	5.356705	0.32972630677498915	0.5640570375286621
8770	ENSG00000267506	0.97517204	0.585093	0.3297669969419209	0.5641068293198561
8771	LINC00446	0.97513056	0.63285714	0.3297911607245828	0.5641283482021052
8772	ENSG00000287302	0.9750011	5.340155	0.3298745466662484	0.5642115296977017
8773	PEA15	0.97498375	0.18562247	0.3298372051890355	0.5641674763196112
8774	EVA1CP6	0.9746217	1.836661	0.33004264435272923	0.5644285974196583
8775	SLAIN1	0.9745853	0.39406642	0.3300552591697723	0.5644285974196583
8776	PHETA1	0.97458094	0.4721876	0.33005510299810814	0.5644285974196583
8777	LINC01121	0.9745158	0.45570225	0.3300862110041002	0.5644285974196583
8778	TEX261	0.9745004	0.22795853	0.33008203029149874	0.5644285974196583
8779	SYNM-AS2	0.9744778	0.667375	0.3301037488768188	0.5644285974196583
8780	ENSG00000291034	0.97443885	0.14540212	0.3301144425743233	0.5644285974196583
8781	ENSG00000289377	0.97439	5.305644	0.33017754732067495	0.5645017058464578
8782	LSR	0.9743194	0.35663122	0.33018330505011506	0.5645017058464578
8783	FAM8A6P	0.97429574	5.3001075	0.33022429837977774	0.564548512496694
8784	HSP90AA2P	0.97421116	0.7181539	0.3302338684746976	0.564548512496694
8785	ENSG00000269839	0.9740944	0.9854334	0.3303018425613464	0.5646250747350621
8786	TIMM22	0.9738722	0.33028197	0.3304005415605028	0.5647739679495021
8787	ENSG00000287570	0.9737436	5.2695045	0.3304982177020608	0.5649012742850359
8788	ENSG00000238054	0.97372407	1.0822163	0.3304629210019232	0.5648607696367727
8789	OR2B2	0.9736385	5.2643366	0.33055041515096006	0.5649508341354527
8790	EYS	0.9736155	0.12680328	0.33052145845669234	0.5649211702907484
8791	RNU6-907P	0.97357047	5.2608156	0.33058414893172094	0.5649688325908737
8792	BECN1P2	0.97344995	5.254202	0.3306439871124711	0.5650314378497076
8793	ENSG00000289444	0.9732663	0.98836875	0.33071030169649185	0.565071131833478
8794	ECI1-AS1	0.9731909	1.0145576	0.33074844021893013	0.565071131833478
8795	MTDHP4	0.97311264	5.236281	0.3308114410327663	0.5651391130082667
8796	DNAJC5	0.9731007	0.11246098	0.3307808503791313	0.5651066778376753
8797	ENSG00000255830	0.9730738	5.2342234	0.3308307574824144	0.565152286381542
8798	ENSG00000276289	0.9730078	5.230082	0.3308635355311731	0.5651884542337964
8799	MARK2P11	0.97273594	5.2164297	0.33099855497234376	0.5653199463417807
8800	TRPM2-AS	0.97269416	1.2822592	0.3309970546712292	0.5653199463417807
8801	ENSG00000287331	0.9726636	2.6742048	0.3310316997764471	0.5653567270713832
8802	RPL26P27	0.97260904	5.197789	0.33106188741704534	0.5653623480939615
8803	PRSS58	0.9725692	5.2072053	0.33108139374224377	0.5653623480939615
8804	ENSG00000286263	0.9725237	0.4513196	0.33107423196571173	0.5653623480939615
8805	APLP1	0.97250956	0.5485488	0.3310814292772515	0.5653623480939615
8806	RPL7P39	0.9725053	5.2037797	0.3311131473783544	0.5653966847025177
8807	ENSG00000285722	0.97228956	5.19345	0.33122036251193876	0.5655060213017319
8808	RPS26P34	0.97228295	5.193059	0.33122362818984963	0.5655060213017319
8809	SDHAP4-1	0.9722331	0.11687647	0.3312094986925762	0.5655060213017319
8810	FBXO40	0.9721394	0.96142083	0.3312742479862948	0.5655372507564249
8811	ENSG00000263279	0.97212636	0.94442445	0.3312767591087473	0.5655372507564249
8812	HPCA	0.9720559	1.077793	0.3313200151145682	0.5655912677831262
8813	TOB2P1	0.9717773	5.1672244	0.3314749860623736	0.5657368265259688
8814	SCNN1A	0.97173756	0.38818178	0.33146692822043744	0.5657368265259688
8815	ENSG00000267734	0.97162944	2.4381716	0.3315445897884217	0.5658159605227462
8816	PFDN6	0.97153866	0.47281912	0.3315723932040697	0.565843580188246
8817	ALDH6A1	0.971461	0.23007286	0.33159894702963266	0.565869065509656
8818	ENSG00000234083	0.9713341	0.80751044	0.3316786530559793	0.5659852493699656
8819	RPL11P4	0.9712735	5.1413116	0.3317255842973337	0.5660320099008892
8820	LINC01079	0.9712426	5.140274	0.33174092559409585	0.5660320099008892
8821	ENSG00000289430	0.9712389	1.7938174	0.33173401248968903	0.5660320099008892
8822	ENSG00000271044	0.9709619	5.1259584	0.3318805999514749	0.5661952038145162
8823	ENSG00000279673	0.97094095	1.7708833	0.3318677613928467	0.5661952038145162
8824	EVA1CP1	0.97087276	0.42457148	0.3318830771876743	0.5661952038145162
8825	ENSG00000224114	0.9708444	1.7394383	0.3319205668010058	0.5662393246715961
8826	ZNF836	0.9707586	0.23761278	0.3319433897266948	0.5662584227032817
8827	ENSG00000262503	0.97072476	1.2737203	0.33197918669598014	0.5662996508939624
8828	ENSG00000287342	0.97064114	1.8951769	0.33202888002535347	0.5663249062896103
8829	P4HA2-AS1	0.97061425	0.9150821	0.3320288562265509	0.5663249062896103
8830	PPP1R42	0.9705361	0.3936118	0.3320619668451166	0.5663615039725234
8831	FTO	0.9704829	0.053685237	0.3320789687108958	0.5663706657193012
8832	SYCP1	0.9704594	0.461815	0.3320992740696186	0.5663854608335885
8833	ENSG00000261625	0.97038144	0.92763007	0.33214666089732026	0.5664115168483029
8834	C20orf173	0.9703727	1.7082003	0.33216107639233305	0.5664115168483029
8835	MIR3939	0.9698178	5.0713105	0.33245022535094304	0.5668450360330599
8836	ENSG00000276651	0.9697311	1.312273	0.3324777240469551	0.5668720749820957
8837	ENSG00000284526	0.9695402	1.3904134	0.3325753230272327	0.5670186283226614
8838	GREB1L-DT	0.96951544	5.0567875	0.3326008940687035	0.567022521944958
8839	ARHGAP28	0.9694497	0.08500985	0.3325908266808033	0.567022521944958
8840	C8orf34-AS1	0.9693032	1.1267016	0.33269501686618863	0.5671589642747794
8841	CCDC61	0.9691968	0.27400026	0.3327279359219466	0.5671589642747794
8842	DCAF11	0.96917766	0.2046337	0.3327255205567712	0.5671589642747794
8843	RCC2P3	0.96917343	0.84969777	0.33273915991068315	0.5671589642747794
8844	ENSG00000242308	0.96916515	1.7170335	0.3327569151831148	0.5671693764862036
8845	MEX3C	0.9691004	0.22150277	0.33276998526088664	0.5671718025421622
8846	ELF3	0.96901065	0.15583627	0.3328205523990184	0.5672182844798558
8847	ENSG00000265342	0.96901053	5.0335364	0.33285255733293706	0.5672529776727688
8848	ENSG00000270569	0.9688707	2.1272895	0.33291143334193174	0.5673193199609449
8849	SNORA63E	0.9688629	5.026638	0.332926174393382	0.5673193199609449
8850	ENSG00000269604	0.9688519	2.298486	0.3329264348811837	0.5673193199609449
8851	RPS2P24	0.96883434	5.025587	0.3329404288441068	0.56732331445643
8852	ENSG00000223918	0.9684503	1.8156822	0.33311943360712015	0.567545509065861
8853	HMGB1P1	0.9683943	0.9556064	0.33314075273415	0.567545509065861
8854	ENSG00000256206	0.96822757	0.41224533	0.3332052039811927	0.5676133016110052
8855	AGAP6	0.9682092	0.15694326	0.3332155132953184	0.5676133016110052
8856	ENSG00000228289	0.9681641	4.987456	0.3332749710090098	0.5676748701712753
8857	ENSG00000254397	0.96804935	1.0214158	0.33331193930528424	0.5677179818925092
8858	ENSG00000262818	0.9680363	4.98982	0.33333851479638577	0.5677283583225244
8859	LINC01400	0.9680105	4.9886394	0.3333513923549871	0.5677283583225244
8860	PAICSP1	0.96792144	1.8453845	0.33338320522586484	0.567747602772681
8861	ENSG00000261332	0.9679085	1.8409637	0.33338762267213407	0.567747602772681
8862	S100A7P1	0.9678581	4.9818664	0.333427460323227	0.5677759277849485
8863	ENSG00000224163	0.96783435	4.9805465	0.33343928760511754	0.5677759277849485
8864	LINC-ROR	0.96774495	1.4175444	0.3334625510406446	0.5677759277849485
8865	CHMP3	0.96772593	0.12545067	0.3334554477064884	0.5677759277849485
8866	CPEB2	0.9676469	0.17489871	0.3334983577714682	0.5678170417018026
8867	ENSG00000279905	0.9673962	1.7011806	0.333648388846569	0.5680248198066284
8868	ENSG00000279865	0.96734375	1.7794703	0.33366728773140963	0.5680248198066284
8869	TBR1	0.9671022	1.799613	0.33379310573859255	0.5681996876138835
8870	ENSG00000235705	0.96700734	4.9445276	0.33385225585474954	0.5682805115737912
8871	ILF2P1	0.9666146	4.91692	0.33404878930891846	0.5685191742446315
8872	H2AZP1	0.9665893	1.8874676	0.33403955331830637	0.5685191742446315
8873	ENSG00000286362	0.9665367	0.5174271	0.3340508368277113	0.5685191742446315
8874	DCST1-AS1	0.966477	1.9025781	0.33410271661404556	0.5685776117343903
8875	ENSG00000229282	0.9663841	4.917782	0.3341636635069668	0.5686317033147764
8876	LINC00609	0.96636075	0.48943684	0.33413819022066005	0.5686082254382256
8877	ENSG00000282787	0.96631676	4.9148297	0.3341973417561218	0.5686691410894728
8878	KRT8P14	0.96625614	4.91255	0.3342276369456384	0.568700819845517
8879	ENSG00000240404	0.96621484	4.9106774	0.33424829630680253	0.5687161012385545
8880	ENSG00000230287	0.9661251	4.906904	0.3342931554721985	0.5687663928542458
8881	RN7SKP71	0.9660756	1.3689549	0.33430121283558	0.5687663928542458
8882	RPL13AP20	0.9660478	1.6822827	0.33432352988829916	0.5687844905848376
8883	ENSG00000280356	0.9659119	1.7410927	0.3343793510902361	0.5688595856556269
8884	HERC2P3	0.9657961	0.23641923	0.33442489497340744	0.5689171919029902
8885	ENSG00000268400	0.965744	0.59104955	0.3344462813450546	0.5689336992678754
8886	GPA33	0.9656127	0.34085113	0.3345214409981929	0.5690019257327977
8887	ENSG00000285846	0.9655084	4.8727818	0.33460183145946876	0.5690852393408903
8888	ONECUT2	0.9654501	0.56271726	0.3346054798564153	0.5690852393408903
8889	ENSG00000225156	0.9651647	1.7342826	0.33476272510379834	0.5693129103231979
8890	ENSG00000287841	0.9651033	1.8500686	0.33479563140660096	0.569348989322484
8891	ENSG00000229294	0.9647045	0.98792195	0.3349910652538315	0.5696251478927145
8892	SPRING1	0.964657	0.29070404	0.3349951893038743	0.5696251478927145
8893	ENSG00000269236	0.9646456	4.8462553	0.33503333654714607	0.5696251478927145
8894	ENSG00000250860	0.96464145	1.078148	0.335012475239849	0.5696251478927145
8895	CBX1P3	0.9646124	4.8450804	0.33504997681488535	0.5696251478927145
8896	RXFP3	0.96460545	4.8449473	0.33505345506603346	0.5696251478927145
8897	LINC01201	0.96422744	0.88835156	0.3352129456371402	0.5698596672009165
8898	TRIM61	0.9641712	0.60684997	0.3352440106456761	0.5698925831822925
8899	ENSG00000239835	0.9639552	1.8324093	0.33536341986255025	0.5700160039046228
8900	ENSG00000278206	0.96393585	0.9947463	0.33536343438891425	0.5700160039046228
8901	TFCP2L1	0.9638101	0.44286704	0.33541889419090676	0.5700903709796445
8902	ENSG00000265916	0.96370596	4.797949	0.33550440538786774	0.5702158075447034
8903	STAU2P1	0.963652	4.807073	0.33553104663864164	0.5702212845649475
8904	LINC01170	0.96329856	0.31785747	0.3356837812223379	0.5703890965925398
8905	KRTAP15-1	0.9632692	4.792404	0.3357229576315781	0.5704072310075304
8906	CCDC196	0.96319383	0.46513757	0.33573438682557033	0.5704072310075304
8907	ENSG00000288796	0.96316147	1.8212308	0.33576710676376775	0.5704086537652127
8908	FFAR1	0.96307456	2.1359303	0.33581290842842415	0.5704086537652127
8909	ENSG00000289981	0.96307087	4.7844	0.3358223873272713	0.5704086537652127
8910	CCT5P1	0.9630591	4.784444	0.33582826088658757	0.5704086537652127
8911	ATP13A5-AS1	0.96301246	4.7821035	0.3358516576982439	0.5704086537652127
8912	HTR3D	0.9630121	1.9004676	0.33583689105055237	0.5704086537652127
8913	ENSG00000289477	0.9630115	4.7823577	0.3358521362152438	0.5704086537652127
8914	USP28	0.9629346	0.12186803	0.3358515495694554	0.5704086537652127
8915	RPL5P22	0.96286446	4.7653112	0.33592625299380774	0.5705003188444397
8916	LPA	0.9627637	0.46003154	0.3359433281373464	0.5705038427128084
8917	ENSG00000288975	0.9627436	4.771847	0.335986502913328	0.5705174768601851
8918	FOXO4	0.9627091	0.6347183	0.3359809387130278	0.5705174768601851
8919	ENSG00000240107	0.9625664	4.7649407	0.33607539700932887	0.5705888395063381
8920	GPAT3	0.9625256	0.23087785	0.33605929977785587	0.5705814022934951
8921	LINC01549	0.9624765	1.9236968	0.33611384696072866	0.5705938062747046
8922	LINC02769	0.9624756	4.749987	0.3361213302338064	0.5705938062747046
8923	R3HDML-AS1	0.9624575	0.4230187	0.33609847839120377	0.5705938062747046
8924	ENSG00000249012	0.9624196	1.8267665	0.3361432251701647	0.5706045307911559
8925	LINC02846	0.96227956	1.7307103	0.3361922791055749	0.5706679078351733
8926	RPL9P14	0.96220344	4.7514553	0.33625751149914385	0.5707388482445822
8927	LINC01043	0.962162	4.7500925	0.3362782876915198	0.5707542190855162
8928	ENSG00000286546	0.96201676	0.6746504	0.33632728775504406	0.5707975973755884
8929	SF3B5	0.9617954	1.3288348	0.3364524455993243	0.5709901096287122
8930	ENSG00000290226	0.96164405	0.72843724	0.3365220725442126	0.5710529535894212
8931	ENSG00000291018	0.96158105	4.728344	0.33656994054746003	0.5710899987728296
8932	ENSG00000256496	0.96138775	4.7213984	0.3366670246888662	0.5712149246846355
8933	ENSG00000271671	0.96119756	4.714359	0.336762563846963	0.5712461350715572
8934	ENSG00000280571	0.96118367	0.51757884	0.33674236061380025	0.5712461350715572
8935	LARP4B	0.96111953	0.06821897	0.3367605688235056	0.5712461350715572
8936	DYNC2LI1	0.9609741	0.12898591	0.33683821105502887	0.5713461233701774
8937	C11orf71	0.9609034	0.5728991	0.33687579853398586	0.5713899772563842
8938	LINC01047	0.9607993	1.2768549	0.33694638309824043	0.5714698904370185
8939	POM121L4P	0.9604921	1.9748738	0.33710587375120826	0.5717005690383541
8940	GLOD4	0.9604731	0.17584911	0.33709009882356744	0.5716937254478682
8941	ENSG00000280078	0.9602753	1.0262984	0.3371963985746198	0.5718341766884955
8942	YBX1P5	0.9602101	4.6785407	0.337258815478919	0.5718715374978184
8943	SLC36A1	0.9601699	0.17712167	0.3372473572526469	0.5718715374978184
8944	SELENOKP2	0.9601657	4.6769404	0.3372811433211471	0.5718715374978184
8945	CSK	0.9601548	0.18120877	0.33724994180594714	0.5718715374978184
8946	DNALI1	0.9601118	0.35278648	0.33727411258632434	0.5718715374978184
8947	CELF2-DT	0.96008146	0.50581473	0.3372888886609787	0.5718715374978184
8948	ENSG00000241666	0.9600739	1.6276714	0.3373095640922197	0.5718799640869513
8949	LZTS1	0.9598735	0.1427504	0.33738589099816063	0.5719762617868904
8950	FAM220A	0.95979995	0.3056734	0.33741859915389727	0.5719918871304518
8951	CYP4F29P-1	0.9597928	1.0630194	0.3374477499059906	0.5720213911487723
8952	ENSG00000230432	0.9596848	2.2276645	0.3375166495258235	0.5721182706884524
8953	ENSG00000274970	0.95944667	4.651499	0.3376428137563662	0.5722922886188271
8954	ENSG00000254431	0.9593725	1.2374166	0.33765569451866606	0.572294201993248
8955	MYZAP	0.95930475	4.646473	0.3377142283428177	0.5723535703987797
8956	CCDC105	0.95917976	1.2697463	0.3377561628231316	0.5723848001517561
8957	ENSG00000247416	0.95907915	1.3603866	0.33780376483854613	0.5724256294838722
8958	ENSG00000290826	0.9589895	4.6355667	0.33787289740523163	0.5725029352066795
8959	PAIP1P2	0.95898694	2.2449126	0.33786861084174946	0.5725029352066795
8960	ENSG00000224387	0.9589532	4.634703	0.3378911657077077	0.5725139691602223
8961	CHMP3-AS1	0.9586678	0.48362374	0.33801152488562225	0.5726979764414457
8962	ENSG00000276411	0.9586488	4.6239862	0.33804442578275384	0.5727138688689308
8963	RNU6-603P	0.95862204	0.7810014	0.33802376236913256	0.572698785090353
8964	ENSG00000287457	0.95861787	4.623059	0.3380600252257989	0.5727203725324737
8965	ENSG00000288078	0.9585308	4.619808	0.3381038646319646	0.5727547917990543
8966	LINC00358	0.95852625	1.0079424	0.3380806939270252	0.5727354634682487
8967	RPL12P14	0.9582298	1.8428476	0.33824655363282896	0.5729566478420642
8968	SEC16A	0.9581305	0.09700505	0.338269080783566	0.5729748763825424
8969	PGAP4	0.9580899	0.5965473	0.3383034466502244	0.5729941585034399
8970	MATK	0.9580839	0.6684937	0.33830818189250844	0.5729941585034399
8971	ENSG00000261826	0.957959	4.6008263	0.33839191343361474	0.5731031995684138
8972	RAB5B	0.95779943	0.16365542	0.3384375989941151	0.5731606397431895
8973	SLC18A2-AS1	0.95766205	4.591001	0.33854154906332945	0.5733167462889838
8974	NALCN-AS1	0.95755666	0.29544213	0.3385624577437292	0.5733322171020664
8975	ENSG00000274471	0.957479	0.2841279	0.33860082263518954	0.5733772467031247
8976	RGS9BP	0.95730907	4.57915	0.33871950913007065	0.5734796767298086
8977	BTBD3	0.9572489	0.10336244	0.33871109353965323	0.5734796767298086
8978	EHMT2	0.957238	0.13659938	0.3387201926522544	0.5734796767298086
8979	ENSG00000286282	0.95720506	0.3385481	0.3387424402486645	0.5734974049238445
8980	ENSG00000255413	0.9572004	4.575384	0.3387743041918081	0.5735314119774959
8981	ENSG00000280131	0.9571135	4.5724926	0.33881811447582255	0.5735856406432457
8982	ENSG00000286246	0.95700145	4.5555754	0.33887513782610346	0.5736422921946464
8983	ENSG00000291013	0.9567909	1.0485529	0.33896360158166794	0.5737641524493943
8984	BOLA2-SMG1P6	0.95678043	1.217081	0.338970690089307	0.5737641524493943
8985	AGA	0.95646316	0.46184877	0.3391148363694495	0.5739682434839237
8986	ENSG00000258753	0.9564459	4.550539	0.3391549144890633	0.5740161271257223
8987	ENSG00000270393	0.95641077	4.549409	0.33917263540820863	0.5740261694275716
8988	MYO1G	0.9561899	0.6672596	0.33925847533155296	0.5741514937166278
8989	MS4A4A	0.9561336	0.45585322	0.33928830820019884	0.5741820278264277
8990	ENSG00000286975	0.95608395	0.91497105	0.33930357164883795	0.5741879046514616
8991	HES6	0.9560739	1.8310162	0.3393354966479172	0.5742219756675332
8992	ENSG00000280836	0.9560229	4.5367618	0.33936838641129996	0.5742576768288504
8993	ENSG00000240033	0.9559865	4.5354924	0.3393867590725925	0.5742688114425681
8994	ABRACL	0.955851	0.3738623	0.3394269171157267	0.5743168065634154
8995	WNT3	0.95575845	0.34345207	0.3394579017293934	0.5743492772711416
8996	RAD23A	0.95573723	0.20288146	0.33947786573812333	0.5743630999449374
8997	ENSG00000235415	0.9556512	0.8813773	0.33954174374100654	0.574411305381072
8998	SLC1A7	0.95557797	0.5183332	0.33955495223237164	0.5744136958978717
8999	P2RY6	0.95548546	0.2709855	0.339606576489612	0.5744284528545404
9000	ALOXE3P1	0.95546687	1.3414315	0.3396379696247277	0.5744344057508766
9001	HNRNPCP7	0.95546204	1.812853	0.33963545759485847	0.5744344057508766
9002	PLIN4	0.95536315	0.7255495	0.33968499247243755	0.5744438922741447
9003	RN7SL569P	0.9553578	4.515494	0.33970426149560096	0.5744438922741447
9004	TULP2	0.9553479	0.448411	0.33967953650845406	0.5744438922741447
9005	ENSG00000235286	0.95528716	2.8824222	0.3397379469667675	0.5744438922741447
9006	LINC02327	0.9550905	0.40445793	0.33980126581815095	0.5745110593622996
9007	GABARAPL2	0.95506114	0.25013703	0.3398247630097706	0.5745147653387096
9008	ENSG00000216475	0.9548701	4.485809	0.339951240675051	0.5746445278112586
9009	ENSG00000214883	0.9548069	1.7474118	0.33997148117633624	0.5746445278112586
9010	FCGR1BP	0.95480573	4.4859924	0.33998370103823206	0.5746445278112586
9011	ENSG00000227157	0.9547939	1.7558904	0.3399691902025088	0.5746445278112586
9012	ANKRD20A3P	0.95476174	1.7129645	0.33998640879087405	0.5746445278112586
9013	ENSG00000282843	0.9546978	1.70459	0.340016968842048	0.5746562902988149
9014	HCN2	0.95463467	0.79925674	0.34004794475616196	0.5746849016041661
9015	ENSG00000224525	0.954624	1.6810718	0.34005749978696553	0.5746849016041661
9016	ENSG00000255401	0.95458263	4.476847	0.3400965702377148	0.5747309843993558
9017	ENSG00000227257	0.9544636	4.4876165	0.34015615111341346	0.5748117234687005
9018	ENSG00000287000	0.9542879	1.3195659	0.3402095320845321	0.5748819804105814
9019	ENSG00000236235	0.95424217	4.480629	0.3402681161632456	0.5749199736539224
9020	EPCAM	0.9541769	0.15600197	0.3402662952017118	0.5749199736539224
9021	UBE2V1P2	0.95413274	1.6589797	0.3403102501793628	0.5749199736539224
9022	NFAM1	0.9541214	0.40388417	0.3402973897308773	0.5749199736539224
9023	ENSG00000290709	0.954063	0.20036614	0.3403244162085717	0.5749199736539224
9024	BARX1	0.9539817	4.472917	0.34039983132343055	0.5749500603953516
9025	ENSG00000260830	0.95397484	4.473098	0.34040330488559645	0.5749500603953516
9026	ENSG00000242536	0.95396894	0.3558916	0.34037817355712496	0.5749500603953516
9027	DCDC2B	0.9538853	0.4927447	0.34042413417967765	0.5749652997011043
9028	LINC02866	0.9537668	0.9684572	0.3404896991198241	0.5750315997281782
9029	KHSRPP1	0.9536751	4.4501038	0.34055549794380335	0.5751073842239948
9030	ENSG00000225570	0.95355356	4.4593534	0.34061643647513495	0.5751704020065233
9031	DRGX	0.9535326	1.176737	0.34061218178500285	0.5751704020065233
9032	SH3TC2	0.95335895	0.46002853	0.3406871436771596	0.5752299605710532
9033	TPP2	0.9533332	0.071359865	0.34068664115317526	0.5752299605710532
9034	ENSG00000287646	0.953317	1.6820607	0.3407150581077685	0.5752391182911951
9035	TRBV2	0.9532707	4.451109	0.34075960987470955	0.5752725328183668
9036	ENSG00000272871	0.953181	1.1219151	0.3407904901444718	0.5753047210821052
9037	ENSG00000287322	0.9530201	2.0289674	0.3408804972526891	0.5754367184973465
9038	ATF6B	0.95285696	0.12804048	0.34092921242243734	0.5754990046985287
9039	ENSG00000238004	0.95273954	4.434867	0.3410285163308616	0.5756267265703199
9040	OR2L3	0.95256245	1.0454917	0.3410843144042296	0.5756860146882387
9041	EGR4	0.95255214	4.429254	0.3411234091352773	0.5757184019414268
9042	RN7SKP170	0.9524857	4.4278793	0.34115709167582164	0.5757184019414268
9043	RN7SL825P	0.95248073	4.4271665	0.3411595848972473	0.5757184019414268
9044	ENSG00000287597	0.9524328	4.4109674	0.3411844910594599	0.5757184019414268
9045	ENSG00000234034	0.95240885	1.4389482	0.3411801082509054	0.5757184019414268
9046	CEP250-AS1	0.9523653	0.5128644	0.341188068247931	0.5757184019414268
9047	MGA	0.9523484	0.07750235	0.3411892291270602	0.5757184019414268
9048	ENSG00000256071	0.95231587	4.422384	0.34124308834989414	0.5757223055446529
9049	ENSG00000289115	0.9522799	1.0017748	0.3412474745350703	0.5757223055446529
9050	ENSG00000269460	0.9522445	1.306496	0.3412506540216519	0.5757223055446529
9051	SEMG2	0.95213753	4.417068	0.34133344782475117	0.5758220889655916
9052	SCARB2	0.95197713	0.09369257	0.3413758073257749	0.5758547793800903
9053	ENSG00000267552	0.9519089	0.6596721	0.3414136202550865	0.5758974880215518
9054	H4C15	0.9518591	1.8611027	0.34146688901035704	0.5759107515230051
9055	AFM	0.9517769	0.42121267	0.3414824754350866	0.5759138905190596
9056	ENSG00000251665	0.95175356	4.4061284	0.34152803482512906	0.5759707798834374
9057	RTL8A	0.9515859	0.5158691	0.3415774871486842	0.5760142831624981
9058	ENSG00000287300	0.951526	1.6802012	0.34162616546149005	0.5760631362524695
9059	KCNG4	0.9515152	1.2116784	0.34163011571258206	0.5760631362524695
9060	ENSG00000250253	0.95139486	4.3953695	0.34170988381245515	0.5761255565071147
9061	ENSG00000287547	0.9513706	4.3949246	0.34172219525557557	0.5761255565071147
9062	S100A9	0.9513331	1.3338003	0.34172628649447634	0.5761255565071147
9063	TMEM54	0.9512573	1.024448	0.3417644301475242	0.5761543359561779
9064	ENSG00000286632	0.9512139	0.54300934	0.34176701923623376	0.5761543359561779
9065	HNRNPKP5	0.95119774	4.389597	0.3418098521124011	0.5762065971396327
9066	RPL36AP7	0.9509976	4.383657	0.3419113751306224	0.5762873702129753
9067	RBL2	0.9509112	0.09338569	0.34191693678515533	0.5762873702129753
9068	ASS1P12	0.9508782	4.366763	0.3419725156271842	0.576341151272283
9069	ENSG00000267341	0.9508551	1.0691482	0.34194423424845477	0.5763134325268654
9070	ENSG00000232444	0.95083594	4.3791714	0.34199338065578966	0.5763563694343731
9071	ENSG00000286343	0.9506011	0.8184133	0.3420941789976647	0.5764177098020076
9072	ENSG00000253979	0.9505841	4.3720217	0.3421211337096094	0.5764177098020076
9073	AP1M2	0.95051897	0.55905086	0.34213553451072864	0.5764177098020076
9074	RN7SL610P	0.9505057	2.4434307	0.3421589919162732	0.5764177098020076
9075	ENSG00000267707	0.9504586	0.389271	0.3421619966531644	0.5764177098020076
9076	ENSG00000242775	0.9504211	4.354969	0.34220443898730224	0.5764527230206388
9077	LRRC29	0.9504107	0.19268082	0.34217181721952517	0.5764177098020076
9078	ENSG00000289124	0.950298	4.3462667	0.34226713976529133	0.5764985186874017
9079	ENSG00000287784	0.950266	0.83389354	0.342260390541682	0.5764985186874017
9080	ENSG00000254511	0.9500054	1.3714279	0.3424037202623291	0.5767086213583821
9081	CLEC5A	0.9499475	1.1332431	0.34242436872993254	0.5767234525977124
9082	TANK-AS1	0.94977957	0.57506645	0.3425064882546863	0.5767849960683193
9083	TLDC2	0.9496239	0.38577104	0.3425769827028816	0.5768607850506545
9084	KLC2	0.9495552	0.20766076	0.3426121411470455	0.5768943978589853
9085	CD300E	0.94954526	0.8939538	0.34262063688195765	0.5768943978589853
9086	CETN2	0.9494863	0.5921584	0.342642636580624	0.5769114931439764
9087	ENSG00000274447	0.9493538	4.3213844	0.34274651655087973	0.5770499029004803
9088	HAMP	0.9493293	1.6504526	0.34274854083117157	0.5770499029004803
9089	TUBBP8	0.9492456	4.334781	0.3428008104490833	0.5771010892498419
9090	BHLHE40-AS1	0.94917744	0.3166288	0.3428026450517512	0.5771010892498419
9091	ENSG00000267335	0.94907004	1.2135284	0.3428670878195078	0.5771896239848725
9092	ENSG00000269910	0.94903314	1.839342	0.34289642092259476	0.5771990980327867
9093	ENSG00000274064	0.9489881	4.327147	0.3429316641130782	0.577234532868786
9094	FHAD1	0.9488967	0.193945	0.34294117838432203	0.577234532868786
9095	ENSG00000283659	0.9487908	1.8089193	0.3430259406870043	0.5773572481103147
9096	ENSG00000251354	0.9486738	1.6851033	0.34306793752470677	0.5773880221730835
9097	ENSG00000289873	0.94860363	0.32633886	0.3430960573717905	0.5774055696875326
9098	GSTO1	0.94858754	0.21257813	0.34310207749903754	0.5774055696875326
9099	ENSG00000287752	0.94854194	4.3146353	0.3431584488474677	0.5774605253109639
9100	RBFOX2	0.948431	0.042817254	0.34317651160298424	0.577470966207399
9101	ENSG00000288779	0.94841516	4.29006	0.3432238845029637	0.577530725528673
9102	ENSG00000287913	0.94835573	1.0685896	0.34323836330820867	0.577535132899701
9103	GJB2	0.9481488	1.2160671	0.34334364328484	0.577692317337012
9104	TRPM1	0.9480909	0.39804652	0.3433584781723922	0.5776973179256203
9105	BCAR3-AS1	0.9477505	0.40482873	0.3435345787784089	0.5779337035738058
9106	ENSG00000289863	0.947692	4.2753077	0.3435915442896943	0.5779696381284812
9107	C11orf24	0.94768643	0.24029921	0.3435562478716776	0.5779475238113995
9108	PAX1	0.9474076	1.9494649	0.34372572002939616	0.5781154629409248
9109	LINC02948	0.9473878	0.97675484	0.3437185919400614	0.5781154629409248
9110	LINC01777	0.9473576	2.1459866	0.3437568072472542	0.5781221384283969
9111	CACYBPP2	0.9473453	1.7478383	0.3437445768713904	0.5781221384283969
9112	ZNF516-DT	0.94730693	4.2814345	0.3437867233066544	0.5781221384283969
9113	ENSG00000254739	0.9472942	1.6622934	0.343775013714006	0.5781221384283969
9114	ENSG00000250712	0.9471709	4.2774606	0.34385596855898926	0.5782147084559965
9115	ZNF676	0.94701153	0.7067719	0.3439206728766966	0.5783035436535123
9116	SFTA2	0.9469285	1.1110933	0.34396667198511555	0.5783534637103326
9117	RAB3GAP1	0.94686764	0.07403595	0.3439741132991573	0.5783534637103326
9118	ZNF671	0.9468539	0.3508986	0.34399363948784756	0.5783663256380057
9119	ENSG00000231412	0.94675624	4.250075	0.3440679017217404	0.5784512420784821
9120	ENSG00000256462	0.94657695	4.2618937	0.34415841427009175	0.5785548527769258
9121	TXN2	0.946493	0.2370852	0.34416517167224037	0.5785548527769258
9122	VSTM2B-DT	0.94639313	0.34877312	0.34422016424438096	0.5786073507429106
9123	ENSG00000241456	0.9463218	1.6972845	0.3442815816973789	0.578650668375059
9124	ENSG00000245025	0.9463171	0.45398903	0.3442698999818893	0.578650668375059
9125	GJB1	0.9461749	1.0395577	0.3443564970208016	0.5787566071412941
9126	RN7SKP113	0.94598436	4.246185	0.3444603471080221	0.5788512365321944
9127	LINC02820	0.94597965	0.8951228	0.344426928320387	0.5788350262396454
9128	CLBA1	0.94580436	0.32843697	0.3445150090060909	0.5789231162380474
9129	ENSG00000228862	0.94565564	0.56108606	0.34460224925206273	0.5790189490851464
9130	ENSG00000288874	0.94564927	1.6312451	0.34462014620204673	0.5790189490851464
9131	ENSG00000253947	0.9455766	4.220057	0.3446689745346947	0.5790619513520514
9132	CRY1	0.9455731	0.09872226	0.3446314887517551	0.5790189490851464
9133	LINC02618	0.94537306	0.38323748	0.3447442661542539	0.5791285064396791
9134	ENSG00000287831	0.9452602	4.2276983	0.3448295346354522	0.5791918282922516
9135	PRECSIT	0.94523257	1.1264068	0.3448251184608069	0.5791918282922516
9136	AOX1	0.94522905	0.259321	0.34480897983587977	0.5791918282922516
9137	NACAP10	0.9451434	4.2244573	0.3448891308568225	0.5792519708386116
9138	RADIL	0.94513005	0.21113624	0.34486316291354746	0.5792283337091789
9139	ENSG00000289692	0.9446994	1.2058327	0.3450737193802259	0.5795420053241219
9140	SIRPAP1	0.9446915	1.7360661	0.34510998079627564	0.5795829170195893
9141	SP2	0.9445916	0.16726443	0.3451354002300795	0.5795856312426088
9142	DCST1	0.94450164	0.7353683	0.34518535166793696	0.5796442496453444
9143	ENSG00000283283	0.9444964	1.66175	0.34519411236528474	0.5796442496453444
9144	CASKP1	0.94447005	1.5396866	0.34522251375012736	0.5796719527826943
9145	PPM1H	0.9442758	0.17569928	0.3452981652790257	0.5797789901995652
9146	IKZF3	0.9442355	0.38040552	0.3453207264292554	0.579796880969931
9147	PLOD1	0.94398427	0.13544722	0.34544729961884735	0.5799894017182772
9148	ASS1P4	0.94390297	4.1931534	0.3455221823137178	0.5800902402575496
9149	OR2J4P	0.9438854	4.1930203	0.34553118401475913	0.5800902402575496
9150	XKR4-AS1	0.94380105	4.169616	0.345575290315114	0.580144287360915
9151	HLA-DRB9	0.94352466	0.84733593	0.3456893665628563	0.5802792198862389
9152	ZNF84	0.9435031	0.116165616	0.34569141336645604	0.5802792198862389
9153	LINC02228	0.9434104	0.55563396	0.3457509275992908	0.5803591159599567
9154	ENSG00000248851	0.94335157	1.684177	0.3457978579453339	0.5804178846111009
9155	PRCC	0.9432691	0.13244894	0.3458110013378135	0.5804199401374799
9156	LINC02625	0.94322544	0.5834943	0.3458446523391643	0.5804564149444295
9157	CTXN2-AS1	0.9431723	2.0966995	0.3458872818970954	0.5805079560871502
9158	ENSG00000253342	0.9429315	4.168956	0.3460185358414555	0.5806737628755418
9159	ENSG00000231704	0.942893	1.5164845	0.34603274009939244	0.5806737628755418
9160	KIAA2013	0.9428487	0.4971716	0.34603733075250964	0.5806737628755418
9161	NOVA2	0.9428138	0.3777904	0.3460456953552733	0.5806737628755418
9162	RPRML	0.942796	4.165484	0.3460877787877672	0.5807104431498974
9163	DCAF12L1	0.9427889	4.1650453	0.3460914039907075	0.5807104431498974
9164	ENSG00000289098	0.9426413	4.1617637	0.34616685557153204	0.580797020934452
9165	ANO9	0.94245315	0.1816716	0.34623153615382474	0.5808591747860998
9166	ENSG00000286403	0.9422805	1.6543849	0.3463362175183512	0.5809810926871742
9167	RAB12	0.942271	0.11106025	0.346317892315679	0.580970364807225
9168	FIZ1	0.9420026	0.33238333	0.34646158125240156	0.581131336197756
9169	ENSG00000290845	0.94192445	4.14415	0.3465334739730658	0.5811718536880655
9170	ENSG00000197210	0.94191194	1.676218	0.34651337588360753	0.5811581615504863
9171	RPS26P2	0.9418421	4.141953	0.3465756432818229	0.5812225592857019
9172	PLEKHJ1	0.94166774	0.36643064	0.34664119904830326	0.5812723572673332
9173	ZNF816-ZNF321P	0.9416561	0.25141388	0.3466378558898727	0.5812723572673332
9174	ENSG00000288772	0.94163966	1.0303762	0.3466619172741485	0.5812723572673332
9175	ENSG00000268375	0.94160366	0.84652716	0.346665018524686	0.5812723572673332
9176	ENSG00000255330	0.9414795	0.59576136	0.346732017855395	0.5813509011469584
9177	IDH1-AS1	0.9412929	4.129247	0.3468566886719263	0.5815136511497045
9178	ENSG00000287399	0.9410045	4.121891	0.3470043562340005	0.5817411918164196
9179	ENSG00000272555	0.94093025	0.9680375	0.3470238177241891	0.5817498666791399
9180	ENSG00000262898	0.9408814	0.68920815	0.34704672718938645	0.5817498666791399
9181	CERNA2	0.94066596	2.1154191	0.3471742864073778	0.581925532607227
9182	PRAMEF4	0.9406498	4.1135297	0.3471860122463012	0.581925532607227
9183	ENSG00000267130	0.9405397	0.8678734	0.34721438500253055	0.5819530587111765
9184	TJP1	0.9404346	0.06756653	0.3472591657490921	0.5820080827935465
9185	UCN3	0.9403014	1.7089901	0.34735625627758526	0.5821307374287923
9186	GUSBP1	0.94026107	0.119321324	0.3473489838335977	0.5821307374287923
9187	ENSG00000289875	0.9401386	4.073321	0.3474494157297737	0.5822568521129509
9188	ENSG00000241537	0.940098	1.2491682	0.3474555288558425	0.5822568521129509
9189	TMEM271	0.94005835	4.0998845	0.34748905818003306	0.5822568521129509
9190	CALR3	0.94005394	4.09938	0.34749129107886756	0.5822568521129509
9191	ENSG00000286039	0.9400494	0.8487963	0.34746829955236647	0.5822568521129509
9192	ENSG00000228205	0.9399295	4.071734	0.34755642558663513	0.5822999233618932
9193	SALL4P1	0.93992674	4.0971947	0.34755650585218134	0.5822999233618932
9194	RNF20	0.9398876	0.15590128	0.3475440441021391	0.5822999233618932
9195	TMPRSS7	0.93987244	0.88551354	0.34756482550330914	0.5822999233618932
9196	MPC1L	0.93983346	4.0942793	0.34760430452030744	0.5823398680473997
9197	ENSG00000289426	0.93977094	0.7719746	0.34761258417737606	0.5823398680473997
9198	TAS2R40	0.93971956	4.0918	0.34766270037853986	0.582403790266052
9199	FRG2MP	0.9396936	4.0739374	0.3476769289670363	0.5824075913053122
9200	PCMTD1P3	0.9395492	4.075196	0.34775074390073124	0.5824911679729581
9201	PHF20L1	0.9394864	0.077088326	0.34774746383692134	0.5824911679729581
9202	ENSG00000251171	0.9394152	0.4957316	0.3477963127790108	0.5825218610278852
9203	ENSG00000286260	0.9393986	0.7575501	0.347804077759549	0.5825218610278852
9204	ENSG00000224038	0.9393481	4.0578156	0.34785453231927654	0.5825648261532475
9205	SYNGAP1	0.93933827	0.08689148	0.34782473133011893	0.5825349508654308
9206	ENSG00000271930	0.9392543	4.0809593	0.34790128056676795	0.5826030454278014
9207	NPM1P48	0.93917584	4.079103	0.3479415260166868	0.5826303704683521
9208	KIAA1143	0.93911743	0.28188577	0.34793914415948446	0.5826303704683521
9209	ENSG00000290073	0.9390325	0.18054771	0.3479753767455943	0.5826670184216537
9210	SSBP2	0.93874353	0.04966091	0.3481286320982815	0.5828835525501843
9211	DIO2-AS1	0.93862987	0.36323005	0.3481943158709738	0.5829415242635039
9212	ZNF449	0.93849516	0.24701697	0.348261711027257	0.5830261887175688
9213	GPRIN2	0.9382383	0.47640446	0.3484017898009909	0.5832023442760828
9214	MAGEA6-DT	0.9381319	4.0550985	0.3484772334548879	0.5832737384656881
9215	ENSG00000286317	0.93809783	4.054491	0.348494745196509	0.5832759520751855
9216	ECH1	0.9380665	0.19616371	0.34847746640630506	0.5832737384656881
9217	FAM151B-DT	0.9379645	0.17960405	0.34852407393969786	0.5832965988357751
9218	CFL1	0.9379557	0.16246694	0.34853520608848754	0.5832965988357751
9219	AK7	0.93794686	0.37543818	0.3485430146930515	0.5832965988357751
9220	ENSG00000237759	0.93784535	4.048508	0.3486244100618774	0.5834127670513163
9221	FAM32CP	0.9377958	4.0471964	0.34864986105656737	0.5834323487479559
9222	ENSG00000255216	0.9377414	1.6350465	0.34866007255458153	0.5834323487479559
9223	MAMDC4	0.9376268	0.1461078	0.3486951971199176	0.583451027671308
9224	ENSG00000287719	0.93757	1.9950042	0.3487623772091828	0.5835433858557906
9225	ARL6IP1P2	0.9375455	4.0419292	0.3487784465026065	0.5835502229019421
9226	MCHR2	0.93745923	0.49980083	0.34879131732048374	0.5835517082101528
9227	TMEM203	0.93727744	0.8472165	0.34888416877617145	0.5836468997273101
9228	TBX5	0.9370572	1.072868	0.34902084080170637	0.5838354254383586
9229	LINC00605	0.9370129	2.039918	0.3490469308793879	0.583859012810924
9230	EPS15-AS1	0.9369131	0.18611854	0.3490732263965638	0.5838829421948157
9231	EIF2B5-DT	0.936875	1.9958797	0.34911820413975714	0.583918062412347
9232	ENSG00000279529	0.9368503	0.47682804	0.34910197256597963	0.5839109689169869
9233	PDP2	0.93678486	0.4268932	0.34913196425977944	0.5839210219295511
9234	PTTG1IP	0.93673754	0.103040926	0.3491606189321491	0.5839288375547854
9235	ITPRIP-AS1	0.9365606	0.87373066	0.3492592644001815	0.5840308272911848
9236	ENSG00000275201	0.9365432	4.019407	0.3492935612315856	0.5840308272911848
9237	FOXD3	0.9363925	4.016354	0.3493710551186141	0.5841002348999681
9238	LINC02330	0.9363869	1.5213171	0.3493685545937574	0.5841002348999681
9239	ENSG00000249141	0.9363435	0.41914696	0.34936999820694137	0.5841002348999681
9240	ENSG00000258759	0.9361168	3.9897482	0.3495139740588442	0.5842990562553243
9241	P2RX6P	0.9359181	3.9859362	0.34961620119659487	0.5843962166931661
9242	ENSG00000286092	0.9359132	0.9129849	0.34960047696372265	0.5843962166931661
9243	LRRC66	0.9358933	0.28258416	0.3495981977228708	0.5843962166931661
9244	AACS	0.93585	0.14282988	0.3496200948116699	0.5843962166931661
9245	PNPLA1	0.9357959	0.4004249	0.3496463488250279	0.5844200410187474
9246	TWF2	0.93566316	0.47365788	0.34971348159161497	0.5844921277601834
9247	UGT1A1	0.93560266	1.7651473	0.3497633926112751	0.5845391260607068
9248	NXT1-AS1	0.9355841	1.1206039	0.3497776116762289	0.5845391260607068
9249	KSR2	0.93555564	0.19972746	0.34977170471020924	0.5845391260607068
9250	TFPI2	0.93552244	0.43011153	0.3497908107726435	0.5845411242924469
9251	MARK2P13	0.9353837	3.9744995	0.34989122295478314	0.584688860594744
9252	ENSG00000231918	0.935158	0.1611168	0.34997325824578784	0.5847657481576043
9253	CEBPA	0.9350954	0.6092328	0.3500128158908524	0.5847917146962889
9254	ENSG00000279314	0.9350938	3.957642	0.3500410500038289	0.5848188230096906
9255	ENSG00000276101	0.93473935	1.4342805	0.35021087214693036	0.5850423330867283
9256	KCNJ9	0.93466985	1.2503003	0.35023774724295353	0.5850470900160311
9257	OR2D3	0.9343879	3.972432	0.3504029173308244	0.585275802727391
9258	ENSG00000289962	0.9343811	3.9727156	0.3504064367989814	0.585275802727391
9259	ENSG00000233977	0.9343588	3.9511104	0.3504191324956387	0.585275802727391
9260	ENSG00000237325	0.9343495	3.9714928	0.3504227397454216	0.585275802727391
9261	ENSG00000256969	0.93424326	0.95386714	0.350466844578598	0.5853093177848543
9262	PPID	0.9342326	0.20427412	0.35044944049890325	0.5853003242134437
9263	IFITM3P2	0.93407786	3.9656987	0.35056271204242995	0.5854327378430257
9264	GAS6-AS1	0.9338953	0.5485329	0.35064134775975053	0.5854991022227038
9265	SULT2B1	0.9338237	0.44791985	0.35066464362863736	0.5854991022227038
9266	ABCB7	0.9338191	0.1094381	0.35066178716432717	0.5854991022227038
9267	CCL4	0.9335627	1.9453616	0.3508187264193984	0.5857362889283046
9268	ENSG00000259878	0.9331632	3.9465072	0.35103428882817433	0.5860158307001623
9269	MTCO1P57	0.933082	3.927258	0.3510772367093201	0.586045509851367
9270	ENSG00000284128	0.9330079	0.68230087	0.35108817003580806	0.586045509851367
9271	SYNM-AS1	0.9330026	0.24338906	0.351078744862345	0.586045509851367
9272	ENSG00000229311	0.9329408	3.9418116	0.35114905649745887	0.5860921831105959
9273	LINC00919	0.9329346	3.9415417	0.35115223677805774	0.5860921831105959
9274	SNORA70G	0.9328606	3.9399667	0.3511904127094102	0.586135811848751
9275	GUK1	0.9327508	0.18445268	0.35121182745591095	0.5861514641847888
9276	ENSG00000289870	0.93238646	0.9215853	0.35142202267600053	0.5864366578600492
9277	ATP2C1	0.9323216	0.06722372	0.3514308798375665	0.5864366578600492
9278	ENSG00000260891	0.93203765	0.57190716	0.35158616692271316	0.5866438925591562
9279	RPL36AP30	0.932026	3.922763	0.3516212012829004	0.5866738362995403
9280	ENSG00000225836	0.93194914	1.6246623	0.351639813823745	0.5866761828573265
9281	OR51R1P	0.93193346	3.9209182	0.3516689953022626	0.5866761828573265
9282	ENSG00000198580	0.93188363	0.40690634	0.35166933014102764	0.5866761828573265
9283	ENSG00000144785	0.93173987	0.12733583	0.3517316912091226	0.5867375705991797
9284	LONRF2	0.9317272	0.35283673	0.35174532547418147	0.5867402157957693
9285	KRBA1	0.93169016	0.2091375	0.35175977564818717	0.586744221767954
9286	ENSG00000254236	0.9316082	3.8930726	0.3518382742750997	0.5868349584083573
9287	ENSG00000289165	0.9315679	3.9133737	0.35185781351175005	0.5868474485374068
9288	COL8A1	0.9314394	0.21285918	0.3518870843291665	0.5868761681106116
9289	CTSG	0.93143576	3.8900557	0.35192734633797373	0.5869232161632413
9290	ASB9P1	0.9313891	3.8979135	0.35195092833028563	0.5869424440200078
9291	MROH2A	0.93118376	0.70667785	0.3520313747563596	0.587015950343566
9292	IMPDH1P3	0.93117416	3.9053137	0.3520612600959572	0.587015950343566
9293	TMEM248	0.93117094	0.14208347	0.35202845501689195	0.587015950343566
9294	THOC1-DT	0.9311121	1.8630062	0.35208912643401713	0.587015950343566
9295	KRT8P49	0.93109965	3.9036012	0.35209976625350015	0.587015950343566
9296	SPINK4	0.9310717	0.8705107	0.3521030688704261	0.587015950343566
9297	AGPAT3	0.9308465	0.0692129	0.352194340537887	0.587145569143124
9298	EIF4E2	0.9308317	0.14485556	0.3522053547539722	0.587145569143124
9299	NECAP1P1	0.9306584	3.8750849	0.35232907014051285	0.5872877070666732
9300	MIA2	0.93060225	0.08772497	0.3523230189012374	0.5872877070666732
9301	TOR2A	0.93058544	0.62444097	0.35233709255336665	0.5872877070666732
9302	FRRS1	0.93056583	0.28711715	0.35234779124534055	0.5872877070666732
9303	BCO1	0.9305619	0.41581422	0.352350916616021	0.5872877070666732
9304	ENSG00000289258	0.93049264	3.8597038	0.3524155202962631	0.5873029375219265
9305	TP73-AS3	0.9304532	1.6602938	0.3524236599228334	0.5873029375219265
9306	RPS3AP41	0.9304205	3.8682225	0.352452214087706	0.5873029375219265
9307	NPC1L1	0.93040335	0.30063257	0.35243428391084364	0.5873029375219265
9308	ENSG00000287801	0.9303681	0.5979429	0.35246060249937883	0.5873029375219265
9309	ENSG00000243071	0.930342	3.8676178	0.35249271546862027	0.5873029375219265
9310	RNF227	0.9303367	1.0599247	0.35247630569829436	0.5873029375219265
9311	RNF216	0.9302878	0.058065448	0.3524820340569266	0.5873029375219265
9312	LINC01070	0.9302681	3.8869176	0.3525296931685875	0.5873444523563541
9313	CKMT1B	0.9301861	0.8276812	0.35254711289654606	0.5873533802201848
9314	ENSG00000213028	0.9298948	3.8587527	0.35272410026947953	0.5875662168626458
9315	ENSG00000267501	0.9298515	3.86148	0.35274627290795924	0.5875662168626458
9316	C7orf77	0.9297794	1.8690715	0.35277397730842575	0.5875906264994943
9317	SLC5A4	0.92977285	0.4406101	0.3527472568934312	0.5875662168626458
9318	SPRR3	0.9295934	3.8577173	0.3528797442989883	0.5877434452734437
9319	ENSG00000264187	0.9295187	0.37832135	0.3528898639851784	0.5877434452734437
9320	ENSG00000264486	0.92947817	1.7982655	0.3529219881385971	0.587776846045602
9321	ENSG00000267219	0.92942333	0.6199728	0.35294785212634194	0.5877911945494283
9322	TMEM87A	0.929378	0.076765805	0.3529547437474718	0.5877911945494283
9323	ENSG00000286108	0.92936045	3.8471522	0.3530006714681716	0.5878384775263428
9324	ENSG00000275110	0.9293484	3.8416808	0.35300727826153777	0.5878384775263428
9325	GALNT6	0.92922664	0.38352636	0.35304247114202236	0.5878769793015628
9326	ENSG00000261714	0.92884284	1.7131689	0.3532593635686051	0.5881979172928482
9327	ENSG00000248459	0.9287038	3.835949	0.3533406253027255	0.5882728810595598
9328	ENSG00000251339	0.9287006	0.3252885	0.3533118474383744	0.5882651923739729
9329	TMUB1	0.92865527	0.47520006	0.3533382428810956	0.5882728810595598
9330	SH2D7	0.9286505	0.7237982	0.3533575613876606	0.5882809655894259
9331	ENSG00000284747	0.92857003	0.4569448	0.3533849593474504	0.5882975213713487
9332	ENSG00000232518	0.9285556	1.7115777	0.3534083075005513	0.5882975213713487
9333	SOX12	0.92846215	0.2609602	0.3534399889679566	0.5882975213713487
9334	EPHA8	0.92833495	0.98431605	0.35351312048306305	0.5883842555000544
9335	ENSG00000215263	0.9282924	3.84816	0.3535525090238324	0.5883842555000544
9336	ALAS1	0.92828196	0.21918003	0.3535270215431482	0.5883842555000544
9337	GASK1A	0.9282469	0.14092998	0.3535407989150503	0.5883842555000544
9338	ENSG00000286524	0.92823994	3.8190315	0.35358141435466883	0.588412251520475
9339	ACTR3BP2	0.9282035	3.8460917	0.3535985445935732	0.5884206507865578
9340	FAM204CP	0.927986	3.8417985	0.35371125761650657	0.5885638334339391
9341	ENSG00000249642	0.9279118	0.63365984	0.3537329310637918	0.5885638334339391
9342	PRR15-DT	0.9277772	0.34153423	0.3537918611463634	0.5886216622516435
9343	ENSG00000286101	0.9277371	1.6492916	0.353832958433431	0.5886498158578581
9344	WNK4	0.92772585	0.33539897	0.3538185519456206	0.5886459582060002
9345	LINC01080	0.92766345	1.651422	0.35387502089978307	0.5886831995354227
9346	ENSG00000275647	0.9276458	3.8350616	0.35388763703193116	0.5886831995354227
9347	RPL13AP17	0.92758006	1.0226356	0.3538937944461842	0.5886831995354227
9348	KLC1-AS1	0.9275277	0.5546415	0.35391960790954236	0.5886831995354227
9349	MINDY4B	0.9275011	0.9524292	0.3539424755496484	0.5886831995354227
9350	LINC02731	0.9274639	0.6087487	0.3539587932678757	0.5886831995354227
9351	PIH1D2	0.9273591	0.5113667	0.35400789121234366	0.588739713348088
9352	RPAP1	0.92714006	0.17237224	0.35411758906401136	0.5889020370945336
9353	ENSG00000179038	0.9270753	1.24759	0.35416474969906087	0.5889402417908439
9354	RN7SKP166	0.9270399	3.8009195	0.3542032937856585	0.5889407355069433
9355	ENSG00000259743	0.9270265	3.8231492	0.35420880961604306	0.5889407355069433
9356	LINC01635	0.92701	2.4104795	0.3542134215422166	0.5889407355069433
9357	MAPK6	0.926973	0.106101684	0.35420247430652463	0.5889407355069433
9358	ENSG00000261573	0.92678106	0.85647583	0.3543062573983736	0.5890548674605168
9359	ABCC11	0.92674994	0.54181224	0.3543314515130478	0.5890565331574916
9360	ENSG00000231467	0.9265148	3.8134508	0.35447433704441855	0.5892136145471925
9361	TRAM2-AS1	0.9264086	0.35207537	0.3545029760900784	0.589241106206384
9362	MRGPRF	0.9262021	0.3461195	0.35461218421234175	0.5893622793342418
9363	ENSG00000272865	0.9261235	0.7218912	0.3546627131156108	0.5894261416730604
9364	TERC	0.92608565	0.7653498	0.3546782679471907	0.58943187702598
9365	RN7SL551P	0.9260821	3.805163	0.3546989905632494	0.5894385691533083
9366	RPL12P1	0.9260676	3.8047838	0.35470650271135773	0.5894385691533083
9367	ENSG00000261191	0.92597795	0.6087726	0.35472855975514406	0.5894551082698426
9368	ROR1-AS1	0.92586064	0.31751335	0.35478783929062596	0.5895133819358163
9369	CTPS2	0.9258162	0.08616817	0.35480295514624494	0.5895183837630706
9370	ENSG00000277423	0.92558247	1.1664414	0.3549396755763031	0.589685191089479
9371	HMGN1P11	0.92557746	3.7955043	0.3549610655058796	0.5897006095590804
9372	ENSG00000282300	0.9255099	3.7720559	0.3549975749145491	0.5897067972689342
9373	NF1P1	0.92548996	3.7939422	0.3550065242338166	0.5897067972689342
9374	ENSG00000254758	0.925489	3.7939286	0.3550070123813789	0.5897067972689342
9375	NDUFA6	0.925417	0.3224828	0.3550132279669256	0.5897067972689342
9376	SPEM3	0.92533475	3.7713108	0.35508847488364126	0.5898116703009606
9377	ENSG00000269476	0.92512333	0.39056724	0.355169824245852	0.5899266721622326
9378	RPS4XP7	0.9250895	3.7678192	0.35521582419889175	0.5899809697866498
9379	ENSG00000248148	0.92499834	0.6273706	0.35522674473519156	0.5899809697866498
9380	ENSG00000228030	0.9248166	3.7812223	0.3553564317618312	0.5901252446060048
9381	ENSG00000288520	0.92477846	0.29076728	0.35534356200003603	0.5901252446060048
9382	FBXL4	0.9247408	0.08800207	0.35536208464559305	0.5901252446060048
9383	RPS3AP2	0.9246637	3.7584302	0.3554372260896824	0.5902298996152
9384	ENSG00000239861	0.9245736	3.763024	0.355483708289567	0.5902668312290417
9385	ENSG00000273141	0.9245516	1.6277702	0.3554589569293085	0.5902458582379195
9386	STIM1-AS1	0.9244474	3.7414684	0.3555506060665795	0.590337654764074
9387	SEPTIN7	0.92438465	0.06309925	0.35554261693080746	0.590337654764074
9388	LINC02749	0.92434007	1.2403697	0.35558845604641265	0.5903803700026662
9389	LINC01957	0.9242206	3.751833	0.3556675645791968	0.5904714505804972
9390	ENSG00000286600	0.92420393	1.1595855	0.3556558000792397	0.5904714505804972
9391	HLA-W	0.9241801	3.739878	0.3556893829484129	0.5904875424702329
9392	LINC01878	0.92403334	1.1541731	0.3557493857652425	0.5905670219190653
9393	ENSG00000287310	0.92399985	1.9872166	0.35577427658116356	0.5905882097405748
9394	Metazoa_SRP-159	0.923985	3.7659338	0.35578889998170793	0.5905923527050896
9395	EMBP1-1	0.9238227	0.9716424	0.35584387265183326	0.5906634709386793
9396	ZYX	0.9236955	0.12743604	0.35590703010914326	0.5907481697486301
9397	BNIP3P1	0.9236792	3.7307992	0.35595000465856586	0.59077922793575
9398	OR8U3	0.92339915	3.7555475	0.3560937515285697	0.5909717735216421
9399	OR51F2	0.9233825	3.7548544	0.35610242150024773	0.5909717735216421
9400	ENSG00000286355	0.92318034	0.9737277	0.35619637164463724	0.5911075449429389
9401	KRT8P22	0.9230334	3.7484877	0.3562841726173196	0.5912129566265114
9402	ENSG00000234378	0.92294884	0.62270737	0.35630826454737785	0.5912327881602906
9403	ENSG00000287354	0.92273146	1.2104892	0.3564097528773893	0.5913810400907392
9404	ENSG00000291236	0.92270714	1.7699162	0.35644754667652623	0.5914034488792026
9405	RNU4-66P	0.92269963	1.6429145	0.3564297708660933	0.5913941049961502
9406	CCDC54	0.92263484	3.7412143	0.35649173809678913	0.5914427324447765
9407	MIR632	0.92247903	1.5903218	0.3565640035855068	0.5915362078969479
9408	ENSG00000280372	0.9224156	3.7371056	0.35660594452137395	0.5915758673028166
9409	ENSG00000287231	0.9223481	0.30344045	0.35661220502980584	0.5915758673028166
9410	ENSG00000253613	0.92226994	0.5804846	0.3566501905810404	0.5916187274215862
9411	ANKRD62P1	0.9222039	1.772985	0.35670910626172947	0.5916559964827556
9412	SREK1IP1	0.9221867	0.14114001	0.35669388988344786	0.5916509094159932
9413	ENSG00000237936	0.92197585	3.7293634	0.35683509657502466	0.5918044999833311
9414	ENSG00000277476	0.9218209	0.56185746	0.35689476317912094	0.5918631424245473
9415	LINC00355	0.92172515	0.4638598	0.3569419342110819	0.591880901396461
9416	ENSG00000255649	0.92153215	0.79124	0.35704381623691883	0.5920133026122244
9417	AIDA	0.92150486	0.16706967	0.35704609424865563	0.5920133026122244
9418	ENSG00000250316	0.9213691	3.7185574	0.3571514424621257	0.5921678167246807
9419	ENSG00000289321	0.9213157	0.89404714	0.35716504896414525	0.592170214982158
9420	SCNN1D	0.9211588	0.35079446	0.3572383987938573	0.592271662563009
9421	ENSG00000283999	0.92110145	3.6904502	0.3572926554774837	0.5923414494601519
9422	RBBP8NL	0.9209122	0.6898644	0.35737817080059897	0.5924435259510282
9423	ENSG00000289281	0.9208996	3.6873305	0.35739792203506515	0.5924554585990265
9424	ENSG00000284048	0.9208244	1.9072224	0.3574336956434029	0.5924744242636725
9425	POU2F3	0.920813	0.43692032	0.357426116415383	0.5924744242636725
9426	ENSG00000249261	0.9207742	3.7083547	0.3574617404490956	0.5925007432399612
9427	ENSG00000244998	0.9206657	3.6764655	0.3575204282511041	0.5925576820833254
9428	AXIN1	0.92062443	0.1263085	0.35750730607606385	0.5925561005851454
9429	NMNAT1P2	0.92046636	3.703209	0.35762240168087955	0.592623888264516
9430	ARL17B	0.9204456	0.123155996	0.3575997255404516	0.592623888264516
9431	ENSG00000260242	0.92043847	1.746209	0.3576258045321741	0.592623888264516
9432	PIK3CG	0.9204022	0.47384647	0.3576333900430735	0.592623888264516
9433	MISP	0.9201447	0.26883942	0.35776512387520076	0.5927816679417007
9434	LINC02194	0.92005783	1.2232203	0.3578230494687944	0.5928373035427261
9435	ENSG00000250909	0.92005295	0.62145954	0.3578139624537092	0.5928373035427261
9436	EEF2K	0.9199323	0.103084266	0.35786815650959214	0.5928918652005211
9437	ENSG00000225537	0.9198577	0.62237257	0.3579207657829865	0.5929577108852905
9438	SYBU-AS1	0.91962236	3.656028	0.35806528449483965	0.59315791490049
9439	ENSG00000225676	0.91933066	0.9742721	0.3582003813414413	0.5933615269938604
9440	RN7SKP156	0.91922206	3.6808336	0.3582721811709181	0.5934400911109309
9441	ENSG00000227305	0.91919714	3.6803858	0.35828519617823473	0.5934414640144102
9442	LINC01010	0.9189712	0.4360233	0.3583844593499478	0.5935655001674576
9443	NEBL	0.91885895	0.17018867	0.35843501807298717	0.5936290474125401
9444	LINC01977	0.91885823	1.5330124	0.35845858652746243	0.5936478914033112
9445	ENSG00000264057	0.91868025	0.47101015	0.3585228746691972	0.5936937891267874
9446	CYP1A1	0.91863775	3.6471987	0.35857927449849025	0.5937669934213159
9447	ENSG00000286947	0.9185841	1.7805676	0.35859970714869205	0.5937806371549474
9448	TSPAN12	0.9184855	0.13583411	0.3586231649718127	0.5937992889666225
9449	ENSG00000254599	0.91828823	3.6402588	0.35876210635634453	0.5939485655393937
9450	LINC02139	0.91825354	0.8416831	0.3587500293220548	0.5939485655393937
9451	ENSG00000290285	0.91808164	1.6852995	0.3588280916617861	0.59403761244716
9452	FAM99B	0.91807646	3.6400433	0.3588726333076402	0.5940709598482379
9453	MTND2P2	0.918056	0.6882514	0.3588559636571137	0.5940635591043996
9454	TSPAN13	0.91783935	0.31499878	0.35897092534814434	0.5941932740517992
9455	B3GNT4	0.91780263	1.9009349	0.3590132127182406	0.5942259996166622
9456	ENSG00000291235	0.9178012	3.6567721	0.35901510042961593	0.5942259996166622
9457	ENSG00000244675	0.9176694	1.5896896	0.35907318596710114	0.5943019410062159
9458	ENSG00000289191	0.9175856	3.630062	0.35912954325147284	0.5943144220362329
9459	ELDR	0.91757613	0.74995685	0.3590995806690137	0.5943092334167489
9460	ENSG00000286993	0.917554	1.225836	0.3591142039205153	0.5943092334167489
9461	RN7SKP217	0.91732067	3.6482882	0.3592665590708587	0.5945007609376015
9462	ENSG00000254290	0.9171199	0.45297164	0.35934570769014595	0.5946115281377753
9463	MIPEP	0.91687775	0.12327816	0.35946643859292005	0.5947708829368722
9464	ENSG00000228626	0.91685164	3.6404886	0.3595121392748136	0.5948262888052483
9465	ARID3C	0.9166986	3.5985532	0.3595952050514547	0.5949297930887225
9466	ENSG00000273388	0.91663843	0.54035723	0.3595991305508758	0.5949297930887225
9467	MACORIS	0.91662484	1.5266829	0.35962830967409376	0.5949373316546165
9468	NUDT16L1	0.91658545	0.8292	0.3596383779889223	0.5949373316546165
9469	ENSG00000278996	0.9164693	0.3495441	0.35968693429419296	0.5949942024613135
9470	Metazoa_SRP-41	0.9163625	1.6289024	0.35974332904981565	0.5950672771082854
9471	ELOCP28	0.91631776	1.6122766	0.3597747209331028	0.5950989898441031
9472	IKBKGP1	0.9160522	1.6060976	0.3599169063270311	0.595273519369439
9473	CARMIL3	0.91603756	0.61467123	0.3599056693835103	0.595273519369439
9474	LINC01391	0.915991	1.5466315	0.3599511063499735	0.5953098650715235
9475	OR4A10P	0.91594505	3.5930932	0.3599894329694209	0.5953201162565249
9476	OLA1P3	0.9158833	3.5943067	0.36002164925102054	0.5953254422827231
9477	SMIM44	0.91582036	3.5984333	0.36005420451779224	0.5953291379640763
9478	LINC02138	0.9158164	3.6230881	0.36005450070218903	0.5953291379640763
9479	SLCO1B3	0.91574425	0.47543022	0.3600613521481951	0.5953291379640763
9480	ENSG00000183562	0.9157214	1.1482315	0.3600836366717951	0.5953291379640763
9481	ENSG00000236226	0.9156962	3.6213818	0.3601175168918722	0.5953626710211974
9482	ENSG00000228061	0.9156046	0.21546923	0.360133408315509	0.5953687313083021
9483	HAUS4P1	0.915603	3.6197064	0.36016636410958236	0.5954030008625312
9484	ENSG00000278635	0.91548896	3.5840569	0.36022861910925996	0.5954654885737523
9485	ENSG00000270403	0.91523284	1.7409452	0.36034391471811766	0.5956156390924885
9486	EEF1GP5	0.9150345	3.5847194	0.360466366649991	0.5957775971735426
9487	RN7SL338P	0.91490865	3.5845654	0.3605322451009706	0.5958258143661407
9488	LPCAT1	0.9148768	0.115908735	0.36051669708060075	0.5958203391851997
9489	VDAC1P12	0.9148085	3.606539	0.3605830316036005	0.5958895233145153
9490	OPN1SW	0.9146744	1.3668498	0.3606463775199037	0.5959017097033921
9491	ENSG00000279348	0.91462284	0.61701864	0.3606515891841159	0.5959017097033921
9492	ENSG00000259972	0.9146108	0.06874492	0.3606513773704294	0.5959017097033921
9493	NAT8	0.91456264	3.60256	0.36071204535634016	0.5959469081118975
9494	RHOXF1P1-1	0.9145008	0.761524	0.3607156569778285	0.5959469081118975
9495	FRG2KP-1	0.91449577	3.5735648	0.3607492247827355	0.5959592743615476
9496	RBBP4P3	0.9144746	3.579255	0.360759855618384	0.5959592743615476
9497	SPRR2D	0.91444623	3.6004481	0.3607731379772878	0.5959609997699444
9498	ENSG00000217648	0.914328	1.0612738	0.3608201100361812	0.5959981588271471
9499	LINC00332	0.91430885	1.3328354	0.3608323778358602	0.5959982069616634
9500	ENSG00000251249	0.9142977	1.5732913	0.36084654344409883	0.5960013896567876
9501	ZNF747	0.9141976	0.4700463	0.3608814011312491	0.596018533279847
9502	ENSG00000219699	0.9141207	3.595489	0.3609439976449176	0.5961016989626682
9503	CEP19P1	0.9140695	3.5943532	0.36097087793946503	0.5961258754034207
9504	OR3A3	0.9139328	1.0311098	0.3610257261238272	0.5961558038309361
9505	KIF3C	0.9139024	0.15968718	0.36102245108686803	0.5961558038309361
9506	ENSG00000286443	0.9138476	1.7131653	0.36107909693742346	0.5961832868603325
9507	CYMP-AS1	0.9138317	3.590766	0.3610957340690628	0.5961905427257237
9508	TBC1D22A	0.9136601	0.0517762	0.36115045102738186	0.596260668027239
9509	ENSG00000286752	0.9134282	1.0676802	0.3612940392510161	0.5964762077118267
9510	ENSG00000251112	0.91332024	3.5822759	0.36136437903848184	0.5965329671327454
9511	ENSG00000232211	0.91323847	0.6944529	0.36139242289970985	0.5965590390281709
9512	GOLGA6C	0.9131609	3.5798244	0.36144808163453146	0.5965990818624362
9513	ENSG00000290437	0.9130574	1.55103	0.3614869921022461	0.5966140290583333
9514	FAH	0.913042	0.26403466	0.3614849371864618	0.5966140290583333
9515	ZNF664	0.9130147	0.4698399	0.36150447892981297	0.596622669702919
9516	THEGL	0.9129195	0.56259865	0.3615578866543827	0.5966905911717205
9517	CNTN2	0.91285634	0.47289327	0.36159095214472614	0.5967059607647917
9518	PYHIN1	0.9128227	0.5141512	0.3616041378658923	0.5967059607647917
9519	CTDP1	0.91278607	0.14990185	0.3616162124541158	0.5967059607647917
9520	ENSG00000290781	0.9127804	3.551005	0.3616497327928335	0.5967410526732426
9521	ENSG00000286401	0.91267365	0.9210139	0.36168879277317745	0.5967852825936232
9522	LINC01243	0.9126388	1.1306254	0.3617093289856097	0.5967853734168497
9523	ENSG00000234406	0.91262203	3.571074	0.3617312970403178	0.5967853734168497
9524	OR13C3	0.9125433	3.5697658	0.36177266558129506	0.5967853734168497
9525	RNASE2	0.9125396	3.5696938	0.36177463157909606	0.5967853734168497
9526	ATP9B	0.91251457	0.050421413	0.361754699991649	0.5967853734168497
9527	CES5A	0.9125104	0.4918926	0.3617666163767177	0.5967853734168497
9528	RNU6-1004P	0.9124401	3.54184	0.3618289127867098	0.5968344814174439
9529	ENSG00000260042	0.91243064	1.6907583	0.36182789771564183	0.5968344814174439
9530	LINC00397	0.9122235	3.564826	0.3619408183555738	0.5969381912242941
9531	CYREN	0.91218793	0.16248569	0.36192743441187003	0.5969381912242941
9532	INTS6	0.9120646	0.08102314	0.3619878523005421	0.5969955442743091
9533	MAN2B2	0.91201836	0.16836347	0.3620199261926521	0.5970282219421508
9534	ENSG00000279575	0.9120067	3.5618296	0.3620548572738733	0.5970606410944497
9535	NUP50P1	0.9119891	3.5609193	0.36206410514107756	0.5970606410944497
9536	ALAD	0.91189235	0.20758331	0.36207656161270274	0.5970609642901056
9537	NFIA-AS1	0.9116657	0.7999615	0.3622185724088913	0.5972546908366015
9538	MT1L	0.9116619	3.5301292	0.3622381731217681	0.5972667870216307
9539	ENSG00000287472	0.91162217	3.5188959	0.3622599481915795	0.5972824673968559
9540	PTCHD3P3	0.9114767	3.5135822	0.362336759290281	0.5973888852597794
9541	ENSG00000227245	0.91131794	3.5503643	0.3624172475719156	0.5974811307849672
9542	ENSG00000288953	0.91131586	0.9594311	0.362399119214564	0.597471470902256
9543	ENSG00000267117	0.91128653	3.5498855	0.3624337604408008	0.5974837924966832
9544	ZNF124	0.9112014	0.11959805	0.3624434004300898	0.5974837924966832
9545	OSTF1	0.91113836	0.1516947	0.36248187466673054	0.5975269897948834
9546	NDUFC1	0.91109586	0.3396791	0.3625119003084706	0.5975360317229184
9547	ITPK1P1	0.91102415	1.8360543	0.36256811013567924	0.5976084558262754
9548	NICN1	0.9108724	0.21301658	0.36262291092302634	0.5976785526341819
9549	SUMO2P15	0.9107827	3.5157707	0.3627010337944804	0.5977870830786072
9550	FRMD4B	0.91061497	0.10682941	0.3627508489300255	0.5978489522537695
9551	GFAP	0.9105288	1.663176	0.36282950504780265	0.5979434232080304
9552	ENSG00000250493	0.91032404	0.7916949	0.3629172319476197	0.5980219727738364
9553	ENSG00000253842	0.9102451	1.1202028	0.3629561382142321	0.5980658462054773
9554	PCNP	0.90998346	0.10475178	0.3630852965898801	0.5982381842378529
9555	ENSG00000234540	0.9099784	1.3855255	0.3631121111331822	0.5982621236243092
9556	SPDYE22P	0.9098084	0.8134832	0.3631787891415942	0.5983112541819132
9557	ENSG00000236754	0.9097349	1.1290178	0.3632395354715946	0.5983708442729083
9558	ENSG00000279334	0.9096533	3.4885614	0.3632968238972567	0.5984449727750434
9559	PIMREGP2	0.9094846	3.4871132	0.36338567966197277	0.5985306036724193
9560	CLUL1	0.9094746	0.52473664	0.36336619730072606	0.5985187578606717
9561	TRIM32	0.9093027	0.2837683	0.3634504113345386	0.598616976060113
9562	HSD3BP1	0.9091743	3.4900703	0.36354864643928286	0.5987585221962999
9563	ENSG00000291288	0.90904	3.4747908	0.3636205876161632	0.5988162515887836
9564	TSC22D1	0.90902966	0.066754684	0.3635904203902671	0.5987868208375119
9565	RPE65	0.90893	0.5278181	0.36365187220119277	0.5988272705661815
9566	NBPF7P	0.908907	0.9821549	0.36367613371440144	0.5988435943443109
9567	ARFGEF3	0.90883654	0.18775049	0.36369867646160703	0.5988435943443109
9568	LDHAP7	0.9084971	3.4803078	0.36390585021113175	0.5991006968253382
9569	LINC01912	0.90846753	2.203008	0.36391799024457683	0.5991006968253382
9570	ENSG00000260077	0.9084378	0.78589123	0.36392164321200393	0.5991006968253382
9571	ENSG00000287652	0.9084322	1.5172821	0.3639301087845944	0.5991006968253382
9572	KCNH4	0.90839595	0.99342567	0.3639526443201896	0.5991006968253382
9573	VSTM5	0.9083485	0.36524442	0.36395324273852736	0.5991006968253382
9574	LINC01127	0.90827006	1.038018	0.364007679170141	0.599156187949548
9575	ACTG1P9	0.90816444	3.5017197	0.36407933887935906	0.5992175927401732
9576	GNGT2	0.9081259	0.96957916	0.36407755729290436	0.5992175927401732
9577	ENSG00000282906	0.9080838	1.1674426	0.36408578076284415	0.5992175927401732
9578	TDRD6-AS1	0.9080175	0.72134614	0.36414208040988205	0.5992899976951821
9579	ENSG00000259962	0.908009	3.4993067	0.36416138007473964	0.5993015067716424
9580	HMGB1P13	0.9078981	3.4712315	0.36422201943753874	0.5993337663348968
9581	ENSG00000289966	0.90779936	1.1204216	0.3642512043005316	0.5993480587588622
9582	LMX1B-DT	0.9077958	0.621514	0.36422104949015566	0.5993337663348968
9583	ENSG00000234286	0.9077325	3.494927	0.36430736281960674	0.5993666536209269
9584	CEACAMP8	0.90770537	3.4947078	0.36432169797864855	0.5993666536209269
9585	WBP1LP2	0.9077009	3.4945223	0.36432404439264565	0.5993666536209269
9586	LRTM1	0.90769273	0.62651795	0.36430663836698807	0.5993666536209269
9587	FTLP6	0.9074852	3.4914827	0.36443797559921154	0.5995066757792904
9588	ENSG00000280268	0.9074361	3.4906964	0.3644639144113403	0.5995066757792904
9589	SORD	0.90739363	0.21935478	0.36445824764189205	0.5995066757792904
9590	ENSG00000283765	0.9073851	0.5451189	0.3644707101548661	0.5995066757792904
9591	GRTP1	0.90731174	0.13441892	0.36449679449578476	0.5995293308459393
9592	ENSG00000226308	0.9072019	0.8464981	0.3645706554561847	0.5996305653676467
9593	NHP2	0.9070607	0.41737697	0.36463891673506355	0.5997225832403703
9594	FAM241B	0.9069058	1.6641243	0.36473571476498745	0.5997808887991101
9595	PSD2-AS1	0.906894	1.5220368	0.36473594892802264	0.5997808887991101
9596	ENSG00000271725	0.9067739	0.8410378	0.3647990483963409	0.599864395029715
9597	OFD1P18Y	0.9067701	3.441459	0.3648189579836981	0.599876877900126
9598	PIGO-AS1	0.9065371	1.549977	0.36491360571019094	0.5999919903732487
9599	TAP2	0.90649277	0.18142703	0.36493612304180356	0.6000087551872024
9600	CST9LP1	0.9064754	3.4763875	0.3649715075017981	0.6000466736098097
9601	FAF1-AS1	0.9063632	0.8849766	0.3650193494869194	0.600105070096013
9602	CNGB1	0.905912	0.39555144	0.36525131310120296	0.6004256158993512
9603	ENSG00000244740	0.9058832	3.4674673	0.36528465925717757	0.6004401498348283
9604	ECE2	0.9058365	0.65232044	0.3652848141403471	0.6004401498348283
9605	LINC02092	0.9057862	1.1319971	0.36532199741791793	0.6004810014600793
9606	LINC01931	0.9056944	0.32415918	0.36535236306721486	0.6005106445472941
9607	ENSG00000230953	0.9056924	3.4277818	0.36538862807840944	0.6005499817800932
9608	SNORD88C	0.9053666	3.4198406	0.3655612598159377	0.6007728884488571
9609	ENSG00000290955	0.9051561	0.5048949	0.36564717054366036	0.6008933891615013
9610	ENSG00000249122	0.9051095	0.86095405	0.3656592610458731	0.6008933891615013
9611	GPR15	0.9050101	3.4544559	0.36574663088848836	0.6009972668676761
9612	RPL7AP70	0.9049913	3.4174793	0.365759611923824	0.600997455257495
9613	ENSG00000265298	0.9049848	1.6900826	0.3657471559589809	0.6009972668676761
9614	ATP5F1E	0.90489155	0.36120352	0.3657818995389054	0.6010137979534926
9615	LZTS2	0.9046909	0.17512856	0.36588694284703693	0.601166110285941
9616	ENSG00000290665	0.90460974	3.4487197	0.36595860747309883	0.6012635717518544
9617	RNFT1P3	0.9043737	0.9607266	0.36606456227446826	0.6014173628974075
9618	LINC00452	0.9043587	1.162235	0.36608663281822096	0.6014241770005938
9619	USB1	0.90429294	0.2560161	0.3660934099722495	0.6014241770005938
9620	ENSG00000268926	0.9042792	0.6848595	0.3661094806012122	0.6014302889730748
9621	RPL21P37	0.9041035	3.4412854	0.36622672945888346	0.6015535954035964
9622	ZNF92P2	0.9040941	3.4043605	0.36623483412158786	0.6015535954035964
9623	OR2G2	0.90406656	3.4411838	0.3662463047788663	0.6015535954035964
9624	RPL21P30	0.90395373	3.3972764	0.366309555931146	0.6015824858012475
9625	RN7SL502P	0.9039401	3.439225	0.36631330755810076	0.6015824858012475
9626	ENSG00000290990	0.90391177	3.4148583	0.3663302526541461	0.6015900264298781
9627	ENSG00000233376	0.9039108	0.95139974	0.3663085308058215	0.6015824858012475
9628	ENSG00000269711	0.9037335	3.4362838	0.3664227783252386	0.6016405293126023
9629	ENSG00000290574	0.90373254	0.87124914	0.3664138723189734	0.6016405293126023
9630	CTDNEP1	0.9037222	0.28295478	0.3664010963578924	0.6016405293126023
9631	PLLP	0.903722	0.32019684	0.366408838676363	0.6016405293126023
9632	DYSF	0.903709	0.17762388	0.3664071509341773	0.6016405293126023
9633	SLC7A15P	0.9035457	2.2918653	0.36652417033621343	0.6017664288807836
9634	MFSD4BP1	0.903231	3.391363	0.3666922557456457	0.6019815085727297
9635	ENSG00000235138	0.90294695	1.5804433	0.36682601719193053	0.6021317399661087
9636	ENSG00000249036	0.90289146	0.39156193	0.3668332264428624	0.6021317399661087
9637	TPST2	0.90273947	0.1881831	0.36692172185157046	0.6022364007660188
9638	ENSG00000289538	0.90268826	1.0211954	0.3669583225348051	0.6022614302196954
9639	ENSG00000272691	0.9025878	3.3918161	0.36703257286340274	0.6022936836165866
9640	ENSG00000227706	0.9025858	1.6515929	0.3670182895246421	0.6022936836165866
9641	CKAP2LP1	0.9025782	1.2331011	0.3670218755884842	0.6022936836165866
9642	RPS27AP7	0.90256923	3.3821635	0.3670431978456906	0.6022936836165866
9643	MT-ND5	0.9025417	0.08842645	0.36702501922712116	0.6022936836165866
9644	MIR7515HG	0.9022449	1.0833104	0.3672022236346202	0.602431172797918
9645	ENSG00000253238	0.9021833	0.27036288	0.36722093610145856	0.602431172797918
9646	LINC02955	0.90217537	0.22113997	0.36722248175146455	0.602431172797918
9647	CSNK1A1P3	0.9021699	3.4134686	0.36725199195192737	0.6024535977927292
9648	MED6	0.9021596	0.12607525	0.36722595105561207	0.602431172797918
9649	ALG1L9P-1	0.9021085	3.3930154	0.3672862166859504	0.6024791938308398
9650	OR5M14P	0.90205854	3.3832989	0.3673134961289385	0.6024936048532131
9651	LINC02164	0.90199864	3.370632	0.367346330318958	0.6025271671900512
9652	TTC7B-AS1	0.9017471	0.67794853	0.3674499788911192	0.6026768742056422
9653	Y_RNA-307	0.9016512	3.4060743	0.3675273145277005	0.6027834151579536
9654	ENSG00000231201	0.9015357	0.38703936	0.3675657306308462	0.6028261189593827
9655	MT1JP-1	0.90149736	3.362456	0.3676125686155989	0.6028623292285716
9656	ENSG00000265845	0.90148574	0.524611	0.36760149123350727	0.6028623292285716
9657	ENSG00000232721	0.901473	3.3647568	0.3676252300980172	0.6028627914639426
9658	ENSG00000255757	0.9013844	3.402465	0.36766899597717706	0.602873657904191
9659	RIPPLY1	0.9012873	3.4009032	0.36772055148815885	0.6029113057521293
9660	C6orf223	0.90124303	0.9752443	0.36772758344600986	0.6029113057521293
9661	ENSG00000286369	0.9012239	0.56647784	0.36772909777505736	0.6029113057521293
9662	ENSG00000269353	0.9011805	1.0557467	0.3677655365305731	0.6029507490141012
9663	ENSG00000289856	0.9011429	3.375521	0.3677992423273885	0.6029654099599112
9664	ENSG00000279333	0.901028	0.47393015	0.3678318863347487	0.6029783283646815
9665	ENSG00000212939	0.90087754	3.354754	0.36794172700163097	0.6030974830536999
9666	KLF4	0.900823	0.19523117	0.36793678940912655	0.6030974830536999
9667	ENSG00000268390	0.90068835	1.1137997	0.3680220203826452	0.6031721040500118
9668	NFKBIB	0.90067685	0.3551748	0.3680244101942174	0.6031721040500118
9669	FLT1P1	0.90046775	3.3718789	0.368157508106999	0.6033090261397394
9670	ENSG00000271795	0.900464	0.6029443	0.368119451804086	0.603266962712188
9671	DTX3L	0.9002697	0.19636849	0.36823152198571696	0.603410009343174
9672	EIF1AXP2	0.90018284	3.3574173	0.36830982925199685	0.6035008022262165
9673	ENSG00000262492	0.90015304	1.5522293	0.36831171387250305	0.6035008022262165
9674	EIF3CL	0.8998703	0.47684222	0.36845204828144873	0.6036901233836884
9675	GRP	0.8998094	1.5167172	0.36849459401692586	0.6037200510581072
9676	PTBP3	0.8997746	0.0944158	0.36849510858045875	0.6037200510581072
9677	ENSG00000289589	0.8997132	1.4912935	0.36854812286747474	0.6037865933524066
9678	BNIP3P9	0.8996775	3.3400295	0.36857947253795775	0.6038176395631254
9679	COA8	0.8993942	0.34843785	0.3687006257612232	0.6039957975349025
9680	NTM-AS1	0.8993129	0.7584298	0.3687457991524543	0.6040449508709506
9681	ENSG00000286880	0.8992431	3.3334374	0.3688106409075601	0.6041150551939577
9682	AVP	0.8991464	3.371227	0.3688587100340608	0.6041734708297296
9683	MTND6P2	0.89903224	3.3327262	0.36892266709040333	0.6042579053534395
9684	CYP11B2	0.8985545	3.3351033	0.3691761827928206	0.6046324661883627
9685	TAGLN	0.8985129	0.1301255	0.3691696087810492	0.6046324661883627
9686	RNF212	0.8983217	0.25867978	0.3692742309714272	0.6047523708584397
9687	ENSG00000259130	0.89829	3.3182096	0.3693182437631153	0.6047837727747726
9688	LINC01580	0.89825845	0.46467003	0.3693065700519348	0.6047837727747726
9689	ARMCX5-GPRASP2-1	0.8980826	0.423558	0.36939768179119536	0.6048731778032156
9690	CD2AP	0.89800847	0.071125254	0.36943374825684816	0.6049118951148916
9691	MPEG1	0.8977813	0.6165343	0.36957085380462795	0.6050636952674386
9692	ENSG00000287486	0.89777666	1.1753153	0.36958084852658724	0.6050636952674386
9693	MRGPRX4	0.89775234	3.351892	0.3696010050334818	0.6050636952674386
9694	ENSG00000272006	0.89769053	3.3251052	0.36963619799252534	0.6051009671184617
9695	IQCF5-AS1	0.8976326	3.3504457	0.36966480705780846	0.6051115122671347
9696	NME4	0.8975602	0.24632773	0.36967991706968506	0.6051115122671347
9697	AIDAP2	0.8973168	0.49287048	0.3698007013209027	0.6052723597314726
9698	OR8I1P	0.8973124	3.346121	0.3698354464533742	0.6053050538208784
9699	ENSG00000186678	0.89714885	3.3142276	0.3699252263551568	0.6053922035182717
9700	ENSG00000255445	0.89706767	3.3426287	0.3699659208981426	0.6053940579086577
9701	ENSG00000269984	0.8970249	0.77039385	0.3699722166336168	0.6053940579086577
9702	MIR4432HG	0.8969539	0.4713323	0.37000806501040084	0.6054247950365064
9703	ENSG00000267743	0.89678025	0.91642964	0.3700807042747878	0.6054969882896599
9704	ENSG00000228028	0.89674264	3.3385859	0.37013922223489437	0.6054969882896599
9705	GDF1	0.8967235	0.45414123	0.37013015801560645	0.6054969882896599
9706	MNT	0.89669985	0.1567315	0.370132037379884	0.6054969882896599
9707	SNHG17	0.896591	0.21489403	0.37019502534829074	0.605506913794749
9708	ENSG00000285527	0.8965451	3.3083773	0.3702469945591501	0.6055715772499998
9709	ENSG00000276508	0.896343	3.2941556	0.3703558166355978	0.6056920708208564
9710	PRICKLE3	0.8962816	0.323705	0.37035797759317923	0.6056920708208564
9711	ENSG00000223697	0.8962611	0.9046027	0.37038587247990606	0.6056971087210373
9712	CSNK2B	0.89622486	0.18041539	0.37038593372630846	0.6056971087210373
9713	ENSG00000258887	0.89614934	0.80947906	0.3704175084225979	0.6057284024568056
9714	PMCHL2-1	0.896111	3.3181279	0.3704772251588142	0.6057650307485456
9715	ENSG00000283913	0.8961063	0.18651181	0.37045180707589453	0.605749124162435
9716	MIR3916	0.8961012	1.2011802	0.3704550580271395	0.605749124162435
9717	TEX46	0.89598864	1.2463225	0.3705400414677309	0.6058270585662434
9718	RBM7P1	0.8958726	3.2971644	0.3706059850220056	0.6059145322836779
9719	ENSG00000288077	0.89575654	3.2858126	0.37066883543650064	0.6059757426718861
9720	SLC25A15P4	0.89572763	3.3249524	0.3706807548246913	0.6059757426718861
9721	GPR176-DT	0.8957275	1.8618941	0.37067610990917843	0.6059757426718861
9722	ENSG00000265069	0.89551276	3.2966843	0.37079766198584396	0.6060854745539768
9723	ENSG00000260279	0.895237	1.0076984	0.3709280267215026	0.6062171710334509
9724	LINC01664	0.8952248	1.0009099	0.3709264944069216	0.6062171710334509
9725	UBL7	0.8949718	0.3552694	0.37105857716931867	0.6063694829191772
9726	AK3P5	0.8949376	1.5037193	0.37108459268693894	0.6063916477523758
9727	SASH1	0.8948646	0.06272368	0.37110714607451967	0.606408153799643
9728	LDHB	0.8948044	0.15937133	0.371148616449272	0.6064555690315286
9729	TC2N	0.8947461	0.17610158	0.3711795007964058	0.6064856841290891
9730	TBCCD1	0.8946391	0.19283438	0.37122635409168125	0.6065184878568849
9731	TGIF2	0.894603	0.111198425	0.3712506075800749	0.6065184878568849
9732	ENSG00000256594	0.8945831	0.26385003	0.3712608692119562	0.6065184878568849
9733	SLC4A9	0.89456904	0.8491463	0.3712769817454651	0.6065184878568849
9734	ENSG00000273341	0.8945361	1.50493	0.3713048135280912	0.6065184878568849
9735	TUBB8B	0.89453256	0.6439808	0.3712978098791462	0.6065184878568849
9736	HNRNPUL2-BSCL2	0.89451826	0.43081847	0.37129739897308767	0.6065184878568849
9737	GTF2H2	0.894491	0.19297346	0.37131166944181093	0.6065184878568849
9738	ENSG00000254019	0.8943783	2.1310375	0.3713983266319615	0.6066193429590226
9739	CBX7	0.8943507	0.17197944	0.37138237522659423	0.6066136348287612
9740	GTF2IP12	0.8941657	0.822801	0.37150345211837565	0.606744532841878
9741	GCM1	0.8941328	1.0708202	0.3715248105633078	0.606744532841878
9742	KRT34	0.89410365	3.2660484	0.37155162156783506	0.6067679700573586
9743	SCAANT1	0.89401263	3.2721581	0.37159956701537467	0.6068055702003459
9744	SZRD1	0.8939971	0.12742624	0.37157516835860704	0.6067860752063126
9745	ENSG00000271803	0.89396423	3.2610362	0.37162643227004555	0.6068290915966428
9746	ENSG00000288019	0.8938127	3.299661	0.3717037683977026	0.6069350225801811
9747	ENSG00000260371	0.8937364	0.39522097	0.3717210280884934	0.606942854177819
9748	LYNX1-SLURP2	0.8936422	1.8904929	0.37179220469384855	0.6069703502116376
9749	SLC5A9	0.89362985	0.21252762	0.37177915904079617	0.6069703502116376
9750	OR2S1P	0.8935262	3.2957299	0.3718569717555199	0.6070427009000807
9751	ENSG00000249541	0.89346087	3.2451541	0.3718964968412003	0.6070564124624975
9752	ENSG00000249735	0.8934178	3.2943187	0.37191496418134506	0.6070564124624975
9753	ENSG00000233290	0.89332986	0.23487537	0.37193750217454036	0.6070564124624975
9754	PI4KA	0.89332783	0.06480288	0.37193193974504823	0.6070564124624975
9755	ENSG00000256011	0.89330983	1.1602772	0.3719448553071075	0.6070564124624975
9756	TRIM35	0.8933014	0.21656753	0.37194559316753295	0.6070564124624975
9757	ENSG00000291286	0.8931216	1.3249578	0.37206777615819187	0.6071809651970208
9758	DSP	0.8930573	0.14937808	0.37208384391896887	0.6071809651970208
9759	MRPL39	0.89282465	0.19379736	0.37220564601457184	0.6073472238847882
9760	ENSG00000229090	0.89275277	3.2549014	0.37227353698657395	0.6074172989402995
9761	ENSG00000259322	0.89272225	0.92729557	0.37226892868846384	0.6074172989402995
9762	POLR2K	0.8926206	0.5240887	0.37231935469655186	0.6074560955082465
9763	USP4	0.8926023	0.08892092	0.37232226248983824	0.6074560955082465
9764	ADAMTS15	0.89253443	0.316821	0.37236982479490643	0.6075133414138616
9765	ENSG00000286770	0.8925315	3.2825956	0.3723891767194989	0.6075245603981962
9766	ENSG00000235056	0.8925021	2.1047726	0.37240483322784856	0.6075297500428719
9767	ENSG00000280419	0.8922619	3.279315	0.3725335112384941	0.6077193129536441
9768	ENSG00000253774	0.892072	3.2357821	0.37263898559315123	0.6078506505130059
9769	ABHD5	0.8918278	0.17477456	0.3727369683413465	0.6079469045830594
9770	ABHD1	0.8918273	0.67203057	0.3727441943569403	0.6079469045830594
9771	UNG	0.89180803	0.17453809	0.3727479296283418	0.6079469045830594
9772	CNFN	0.8915103	3.2301235	0.3729397369715107	0.6081995141717811
9773	ENSG00000286628	0.8914384	3.226821	0.3729784634877106	0.6082414176855043
9774	LINC01633	0.89137846	1.4808761	0.37299431908245295	0.6082469058928204
9775	SRP19	0.8913052	0.14810492	0.3730188111645618	0.6082664768983336
9776	BAALC-AS2	0.89123416	1.5026941	0.3730752071838349	0.6083380692930987
9777	ENSG00000277196	0.89110833	0.6009335	0.3731388453801928	0.6084214656239412
9778	PLA2G4C-AS1	0.89106774	1.4651552	0.3731655203190214	0.6084445879564638
9779	ENSG00000268292	0.89087915	1.8810982	0.3732702074938665	0.6085337807417333
9780	DCDC2	0.8908531	0.26822525	0.37326690436887366	0.6085337807417333
9781	ITGB1BP1	0.8907191	0.1139161	0.37332771784881247	0.6086071640265623
9782	ENSG00000284646	0.8906878	1.0976298	0.3733601708046206	0.6086396946354036
9783	ENSG00000277128	0.8905293	1.3185288	0.3734532207640303	0.6087384401662097
9784	ENSG00000261818	0.8904239	0.7046305	0.37350388075610275	0.6087898730703816
9785	FATE1	0.8904046	2.0964394	0.37352745666886966	0.6087901229914192
9786	RNU1-136P	0.89018226	3.2526677	0.37364805692768566	0.6088661761010761
9787	ENSG00000287364	0.89018077	1.8787876	0.3736488613427871	0.6088661761010761
9788	ENSG00000279392	0.8901721	3.2225912	0.3736562887798843	0.6088661761010761
9789	APP-DT	0.8901165	0.638057	0.37366163988165346	0.6088661761010761
9790	SRPRA	0.89010507	0.17523482	0.37366097079249216	0.6088661761010761
9791	ENSG00000274501	0.8899344	3.2036273	0.37378534970211796	0.6090066231655037
9792	RPL35AP27	0.8899273	3.2495828	0.3737848017378407	0.6090066231655037
9793	IGLC3	0.88976014	3.2475162	0.37387451244407943	0.6091315157912941
9794	ENSG00000285850	0.8897269	1.8065561	0.3738926678174468	0.6091352888879379
9795	OR4A40P	0.8896567	3.2145574	0.37393297916805146	0.6091352888879379
9796	ENSG00000232436	0.8896436	3.221988	0.37393929480916577	0.6091352888879379
9797	KRTAP5-10	0.8896393	3.2459133	0.3739393704321513	0.6091352888879379
9798	CNTN5	0.88950706	0.13763808	0.37398283266100185	0.6091857099587058
9799	SPDYE7P	0.8893641	0.8913144	0.3740600533057341	0.60929111535882
9800	SLC7A13	0.8893516	0.48827845	0.37407460066486664	0.609294431171907
9801	ENSG00000254991	0.88926005	1.326371	0.3741380984382038	0.6093774747564684
9802	RPL38P5	0.8891353	3.190694	0.37421457230957766	0.6094816469007295
9803	HNRNPLP1	0.8890712	3.2069497	0.3742473149490516	0.6094968803586149
9804	VMO1	0.88906884	3.2030458	0.3742489571744898	0.6094968803586149
9805	NBPF8	0.8889161	0.1306137	0.37430155415161914	0.6095621537663628
9806	ACTG1P22	0.8888917	1.4884299	0.3743344308220733	0.6095953087270374
9807	ENSG00000288559	0.88876367	0.6577093	0.3743906349342201	0.6096664484208878
9808	ENSG00000268731	0.88874716	3.2345605	0.3744183695180856	0.609691224463042
9809	TFG	0.8886623	0.07699027	0.37443188925492665	0.609692852607631
9810	ENSG00000213939	0.88856775	3.2324224	0.37451472402433805	0.6097869547807421
9811	STOML2	0.8884829	0.3903374	0.374537436730183	0.6097997940219124
9812	DEFA3	0.8884598	3.2310839	0.3745726978228565	0.6097997940219124
9813	ENSG00000227479	0.88829863	1.0081915	0.3746538987248502	0.6098862048719347
9814	CYP2D6	0.8882501	0.60066605	0.3746602072309656	0.6098862048719347
9815	ENSG00000258761	0.8882469	0.96587896	0.37467118695922863	0.6098862048719347
9816	CASC17	0.8882278	0.495547	0.3746758715173861	0.6098862048719347
9817	CD320	0.88814485	0.4453189	0.3747215091899033	0.6099401047707037
9818	RNU6-1306P	0.8880256	3.225864	0.3748060228128066	0.6100114159594512
9819	ENSG00000235186	0.88801885	3.1994026	0.37481211237956824	0.6100114159594512
9820	ENSG00000285933	0.8880154	1.069166	0.37479775322030684	0.6100114159594512
9821	ENSG00000290199	0.8879475	0.11288297	0.3748154254453714	0.6100114159594512
9822	ZCRB1P1	0.8878432	1.7286148	0.37489755417194137	0.6100839128843843
9823	GOLT1A	0.8877888	0.26341677	0.3748958733519875	0.6100839128843843
9824	IQUB	0.88765544	0.3946358	0.3749908055299298	0.6101948824705624
9825	ENSG00000254002	0.8876129	0.7841772	0.37501343120423913	0.6102113095691004
9826	KRT13	0.8875772	3.1781154	0.3750510954223948	0.6102522050479395
9827	FAM230H	0.8875092	3.2194114	0.37508362316969546	0.6102847404316014
9828	ENSG00000287469	0.887292	0.38494745	0.37517971672624495	0.6104206957714301
9829	BNIP3P11	0.8872227	0.6229946	0.37521670839238785	0.6104604859445578
9830	AIDAP3	0.8872189	3.1776285	0.37524340319942384	0.6104827152221858
9831	LINC01827	0.8871897	3.2154112	0.3752554437032508	0.6104827152221858
9832	ENSG00000275756	0.8870895	3.1714454	0.3753134452103185	0.6105566779639917
9833	LINC01634	0.8868832	1.7980564	0.3754111364563968	0.6106444765027663
9834	TRAP1	0.886833	0.102071814	0.3754175732476964	0.6106444765027663
9835	ENSG00000264339	0.8867251	1.0765853	0.3754904867112029	0.6107144864378997
9836	TMEM123	0.8866803	0.11125817	0.375498237153961	0.6107144864378997
9837	TAS2R20	0.8866098	0.38128182	0.37554528928869435	0.6107706140928043
9838	ENSG00000225129	0.8865446	1.7141703	0.3755914332122027	0.610825260972744
9839	LGALS9C	0.88647646	1.4506911	0.37563566812504323	0.6108253932309015
9840	BEX1	0.88645107	1.1566007	0.37564291978616904	0.6108253932309015
9841	IRF2-DT	0.8864429	1.1017995	0.37564197119185017	0.6108253932309015
9842	ENSG00000274629	0.88638425	1.0694717	0.3756738159093902	0.6108368443123702
9843	LIN28AP2	0.8863208	3.1674104	0.3757265603077774	0.6108833587513024
9844	HCFC2	0.8862548	0.10598556	0.3757275116292047	0.6108833587513024
9845	RNU1-70P	0.8862365	3.1773615	0.37577086118153724	0.6109030615130118
9846	ENSG00000250230	0.8862248	0.8184995	0.3757613796956133	0.6109030615130118
9847	FAM153DP	0.886	3.161398	0.3758995434969692	0.61105781984331
9848	OR2B8P	0.88597316	3.200419	0.37591010240391554	0.61105781984331
9849	EIF4EP2	0.88587964	3.199725	0.3759604743425099	0.6111154085328546
9850	ENSG00000288094	0.8858642	3.1801484	0.37597062794456293	0.6111154085328546
9851	UBE2E2-DT	0.8858159	1.6119233	0.3759835338486862	0.611115988497157
9852	LSM14A	0.88554144	0.06268606	0.37611014799680087	0.6113013813212806
9853	TUBA3FP	0.8853999	0.4096597	0.3761848668305182	0.6114024178123878
9854	OR2L9P	0.8851866	3.190879	0.37633374194584734	0.6115831464085588
9855	TDGF1P5	0.8850226	3.1591399	0.3764250165815195	0.6116601603196974
9856	WDR95P	0.88493216	0.6353986	0.37644553993665686	0.6116601603196974
9857	ZNF890P	0.88491756	1.4335262	0.37646667346772344	0.6116601603196974
9858	AKR1C3	0.88490623	0.45694497	0.3764669886921903	0.6116601603196974
9859	ENSG00000260706	0.88481665	0.5614077	0.37652125836558137	0.6117245692896204
9860	ENSG00000285505	0.88460904	0.82596457	0.37662997482349836	0.611880784452201
9861	NECAB2	0.88454443	0.6503038	0.37665909181788304	0.6119076745845766
9862	RN7SL176P	0.88452786	3.1830907	0.3766887836087788	0.611919997590211
9863	ENSG00000258323	0.8844872	1.4800807	0.37670437405554513	0.611919997590211
9864	IMPDH1P11	0.8844271	3.181829	0.37674314041224477	0.6119386121534036
9865	ENSG00000247345	0.8844126	0.46661752	0.37672498920487496	0.611933072858539
9866	GID8	0.88436407	0.22633153	0.3767535313479681	0.6119386121534036
9867	COPS5	0.8842149	0.15294221	0.37682483076645745	0.612016275809122
9868	TDRD12	0.884188	0.34010392	0.37684604836935764	0.612016275809122
9869	ATP7A	0.8841783	0.1894549	0.3768489648830269	0.612016275809122
9870	GOLGA8DP	0.88408417	3.1528625	0.3769304823363965	0.6120641171832173
9871	LILRA1	0.8840436	1.0985749	0.3769313498362291	0.6120641171832173
9872	OR5M9	0.8840019	3.1619754	0.37697385513292014	0.6120912186158987
9873	RNU6-151P	0.8837657	3.1410131	0.37710306215942413	0.6122461093998758
9874	XAGE3	0.8837304	3.17339	0.3771188610940629	0.6122461093998758
9875	FSCN2	0.8836608	0.46609053	0.3771400259858382	0.6122600588544971
9876	C1GALT1C1L	0.8835629	3.138602	0.3772124597104417	0.6123572359150307
9877	KLC2-AS2	0.88332516	3.119381	0.37734244734063527	0.6125274166864751
9878	ATP5PD	0.88331586	0.27630243	0.37731546888673784	0.6125040402628874
9879	SOWAHC	0.88315576	0.45048928	0.3774009384136803	0.6125815245273449
9880	LINC00368	0.88308895	1.5178101	0.3774492763789785	0.6126395647469751
9881	ENSG00000239465	0.8830341	1.0910542	0.37747183934058015	0.612655766971323
9882	ENSG00000276445	0.8829492	1.943181	0.37753419259985777	0.6126952567008734
9883	ENSG00000240441	0.882948	3.1106389	0.37754649601790236	0.6126952567008734
9884	TRPC5	0.8828459	0.29380006	0.37756816685514183	0.6127100066483954
9885	MECP2	0.88268787	0.0773575	0.3776520194316326	0.6128256595228805
9886	YY1P2	0.88265973	3.1296353	0.37769982090988174	0.6128623843352465
9887	MAP3K8	0.8826512	0.14752403	0.3776725047531492	0.6128384804394675
9888	AADACL3	0.8825745	1.3456689	0.37773848290829615	0.6129046959873458
9889	ENSG00000286266	0.88248676	0.5098912	0.37777047541937914	0.6129361835134579
9890	CD34	0.882386	0.17594458	0.37781496233695455	0.6129757967851837
9891	ENSG00000268678	0.8823459	3.1244845	0.37786947125951	0.6130151079817315
9892	MIOX	0.88228506	1.7784567	0.37789788486611164	0.6130203596672187
9893	ENOPH1	0.8822612	0.18110622	0.37788752915901713	0.6130203596672187
9894	CERNA1	0.8821332	0.6856291	0.3779623101688586	0.6130460265243463
9895	TSPAN8	0.8821207	0.16286455	0.37796406218668066	0.6130460265243463
9896	ENSG00000284024	0.8819996	0.48248458	0.37803922052583083	0.6131475091146348
9897	ENSG00000273363	0.88197136	3.119199	0.3780719147199769	0.6131511245427975
9898	ENSG00000267686	0.88192815	0.69745684	0.37807438695472617	0.6131511245427975
9899	ABCA17P	0.8818846	0.26034662	0.3780792223042245	0.6131511245427975
9900	RPS6KB2-AS1	0.88187397	0.8666816	0.3781046689995967	0.6131719727910474
9901	ECEL1P2-1	0.8818099	3.09877	0.378161148911213	0.6132181815847554
9902	ENSG00000270926	0.88176215	3.1309862	0.37818353212729394	0.6132181815847554
9903	STARD13	0.88175976	0.055854607	0.37815059221601655	0.6132181815847554
9904	C2orf83	0.88168615	0.9895343	0.3782148647555089	0.6132381500577261
9905	RPL34P33	0.8816823	3.1493504	0.37822479864803715	0.6132381500577261
9906	MT-ND6	0.8816238	0.15735634	0.3782336251002887	0.6132381500577261
9907	SSBP3P1	0.8815492	2.058735	0.378298605431341	0.6133026661993289
9908	DNAH8-DT	0.8814692	3.1466744	0.3783399840015159	0.6133289128131099
9909	HLA-L	0.881341	0.69745946	0.3783947305744455	0.6133639890160832
9910	DROSHA	0.88132524	0.07798657	0.3783886807008082	0.6133639890160832
9911	NPY2R-AS1	0.88113713	3.1005943	0.3785237856667445	0.61348391900686
9912	RAB36	0.8811293	0.30021188	0.3784906722055008	0.6134758443870435
9913	ENSG00000271500	0.88096374	1.286694	0.3786091349972881	0.6135847617793418
9914	Y_RNA-248	0.8809521	3.0985527	0.3786238057306095	0.6135847617793418
9915	ANXA2R	0.88075715	0.87014306	0.3787173598248744	0.6137159491781217
9916	AKR1B1P4	0.8806038	3.1029792	0.37881134807794103	0.613842457910744
9917	NEUROD6	0.8805794	3.0915613	0.3788257176950335	0.613842457910744
9918	ENSG00000288740	0.88056284	3.1054232	0.37883324222862336	0.613842457910744
9919	RPL13AP3	0.88046795	1.5240281	0.3788657172735105	0.6138746531287778
9920	LINC02703	0.8804394	0.8041052	0.37889033809183514	0.6138941204550236
9921	MTND4P1	0.8802654	3.0992966	0.3789944178193826	0.6140218962994308
9922	RAPGEFL1	0.88015836	0.23200351	0.3790279684243789	0.6140558237576235
9923	RPAP2P1	0.8800368	1.1080537	0.3790996180145907	0.6141514703284943
9924	RBM24	0.8799142	0.40613487	0.37916256537346005	0.6142112168308527
9925	CPNE7	0.8799061	0.45006934	0.37917433593958527	0.6142112168308527
9926	OSBPL9P2	0.87980324	3.0939085	0.37924460695038387	0.6142637487284571
9927	SULT1D1P	0.8797953	0.81188023	0.37922245989061254	0.6142483070598054
9928	TMEM274P	0.87966466	0.5386902	0.37929714838425777	0.6143284176012433
9929	ENSG00000290016	0.8795385	2.1011543	0.3793878186334133	0.6144344006056058
9930	RASGRP1	0.87949485	0.3132308	0.3793864091249076	0.6144344006056058
9931	MSX2	0.8793598	1.4716367	0.3794659238759074	0.6145404576291632
9932	ENSG00000270076	0.8792473	3.0790353	0.37954656172567947	0.6146506089892967
9933	LRRC3	0.8791668	0.4431124	0.37956014803428717	0.6146521710885114
9934	RGPD4	0.87910616	0.49043497	0.3796065304868258	0.6147068407424414
9935	FZD5	0.87884194	0.42259145	0.3797418394658244	0.6149055030360683
9936	CLEC3B	0.87881136	0.87534505	0.37976766109441074	0.6149268681621152
9937	ENSG00000259639	0.8787518	0.2087083	0.37978870661414	0.6149297276786411
9938	ENSG00000233656	0.87868273	0.53526944	0.3798354582026253	0.6149548569949616
9939	ENSG00000289913	0.87833583	1.1819376	0.3800294081849951	0.6151870531460589
9940	MT-ND2	0.8783161	0.16399503	0.3800243252327673	0.6151870531460589
9941	ENSG00000286627	0.8782869	0.96801573	0.3800455197302208	0.6151926844775393
9942	DNAJC19P8	0.8781772	3.0772147	0.3801253312070674	0.6152605237850822
9943	PRKCZ-AS1	0.87816495	0.64663297	0.38012130722253745	0.6152605237850822
9944	KCNRG	0.8781446	0.35382187	0.38011409500769433	0.6152605237850822
9945	ENSG00000248375	0.8779997	3.0740428	0.3802217213507385	0.6153960843638083
9946	CHCHD3P1	0.8779699	3.0730765	0.38023791174724997	0.6154018354304756
9947	ENSG00000224886	0.8777021	1.721476	0.38037576085290636	0.6155559379923886
9948	PBOV1	0.87768555	3.0513756	0.3803941204603516	0.6155559379923886
9949	UBOX5	0.8776591	0.15689264	0.38037784369312255	0.6155559379923886
9950	ENSG00000240056	0.8776582	3.0741436	0.3804065062261385	0.6155559379923886
9951	ENSG00000263551	0.8776011	0.25548756	0.38040896862049645	0.6155559379923886
9952	TRDN-AS1	0.87739867	0.49519992	0.3805286517540247	0.6157086846900853
9953	ENSG00000284692	0.87734336	1.7273552	0.3805740296838598	0.6157616485329458
9954	ZNF624	0.8771473	0.22250326	0.38065747858901844	0.6158762049346497
9955	VAMP1	0.87705773	0.22989555	0.3806966425410765	0.6159191062613071
9956	ARHGAP42P4	0.87681085	3.0496743	0.38086786710601805	0.6161756550389976
9957	ENSG00000274751	0.87653047	0.63541335	0.380968919725968	0.6162777190013019
9958	ENSG00000289352	0.8765008	0.92338306	0.38102350573805777	0.6163086114014512
9959	POLR2D	0.8764333	0.24474497	0.3810386396171278	0.6163086114014512
9960	LYST-AS1	0.87639415	3.036357	0.38109501432900605	0.6163187717064956
9961	ENSG00000225947	0.8763173	3.087694	0.3811312557191321	0.6163355878000363
9962	ERICH6B	0.8761706	0.63367826	0.38120257752557174	0.6163604141953356
9963	ENSG00000278816	0.8761514	0.93159604	0.381183186933611	0.616358164401932
9964	YWHAZP5	0.87601084	1.4952283	0.38128652866321444	0.6164433907520075
9965	CAPRIN2	0.87589806	0.08691618	0.38133264424466407	0.6164770145545481
9966	ENSG00000289280	0.8757669	1.1134351	0.3814176355240918	0.6165734776681235
9967	NCLP1	0.87568426	0.87285733	0.38144758773339593	0.616601428249383
9968	ENTPD8	0.8755096	0.6151207	0.38154870484899694	0.6167074813887573
9969	ENSG00000263325	0.8754798	3.0277953	0.3815915620038386	0.6167396697798206
9970	TAAR4P	0.875461	3.0781891	0.3815964308623717	0.6167396697798206
9971	BFAR	0.8753514	0.15399618	0.3816303443177258	0.6167535428793883
9972	ENSG00000258985	0.87532765	1.052876	0.38164968743294214	0.6167643352561697
9973	ENSG00000249531	0.87518126	3.07515	0.381748489341978	0.616883061254833
9974	FABP6-AS1	0.87517846	0.5343062	0.3817234045808975	0.6168629950648928
9975	KRT72	0.8748301	1.1194856	0.38193382635752837	0.6171006461831093
9976	CTAGE16P	0.8747113	1.5407314	0.3819844831722583	0.617141542084886
9977	ENSG00000287024	0.87466586	3.0389812	0.3820318670558648	0.6171925490008742
9978	ENSG00000268903	0.8746425	3.069034	0.3820414020510565	0.6171925490008742
9979	ENSG00000273102	0.87431026	3.0216146	0.38222674751413277	0.6173140454917939
9980	UBB	0.87430584	0.25231808	0.3821940666985101	0.6173140454917939
9981	ENSG00000289128	0.87429994	3.0371246	0.38223069558737655	0.6173140454917939
9982	ENSG00000280106	0.8742787	0.90276784	0.38222980684418173	0.6173140454917939
9983	MYH4	0.8739947	0.7564801	0.3823759055582172	0.6174871285606202
9984	PDCD11	0.8739038	0.10638784	0.38241709295646265	0.6175331628740862
9985	RNU6-667P	0.873811	3.0289264	0.38249700959800736	0.61764173265481
9986	KLHL32	0.8734291	0.23948033	0.3826798183821519	0.617867978468387
9987	SYCE3	0.87336993	1.0294833	0.38272032683847346	0.6178726827958417
9988	ZNF441	0.87333447	0.19811875	0.3827283577383571	0.6178726827958417
9989	SLC24A1	0.87332726	0.17472327	0.38272884875223967	0.6178726827958417
9990	ATP6V1G2-DDX39B	0.8733154	0.88700074	0.3827493149393564	0.6178852396378961
9991	RPS3AP18	0.8732766	3.053966	0.38278464715394267	0.6179217935857958
9992	ENSG00000228587	0.8731482	2.997258	0.38286051012388844	0.6180237709497851
9993	RPS3AP19	0.87303895	0.6752242	0.38288848647756213	0.6180484442468865
9994	LINC01255	0.8729902	0.90758395	0.3829223752686207	0.6180826592917232
9995	ENSG00000268628	0.8729177	2.0284953	0.3829789518324844	0.6181125176925836
9996	ENSG00000224014	0.8727184	1.523259	0.38308451182038483	0.6182487595995007
9997	ENSG00000250977	0.87271816	3.0481744	0.3830887576679727	0.6182487595995007
9998	ENSG00000286982	0.8725333	1.0606978	0.383180013594117	0.6183550486133913
9999	ZNF433	0.872439	0.18935937	0.3832142948827624	0.6183753652682492
10000	N4BP1	0.8723839	0.083928734	0.3832441761868133	0.6183958548315591
10001	DNAJA1P5	0.8723442	3.009041	0.3832962375469756	0.6184196460279833
10002	TMEM147-AS1	0.8723417	0.32980895	0.3832766260132867	0.6184084929293961
10003	ENSG00000272141	0.87224656	0.7206245	0.3833254712905607	0.6184258340535937
10004	RORB-AS1	0.8722423	1.5642889	0.3833406856187338	0.6184298916140296
10005	NASPP1	0.87211263	0.92163086	0.3834055962763321	0.6185141195701733
10006	RPS3AP27	0.87205166	2.985428	0.38345796784122266	0.618549577818871
10007	MACC1	0.8720413	0.13331433	0.3834314745183045	0.618535376510282
10008	DLD	0.8719736	0.11259033	0.38346568143151083	0.618549577818871
10009	ENSG00000287351	0.8719596	0.39235446	0.3834868412660919	0.6185632206941188
10010	ENSG00000290084	0.871866	2.9995785	0.3835573785902303	0.6185762000520628
10011	C4orf17	0.8718514	1.0514473	0.38355644728075833	0.6185762000520628
10012	NR2F6	0.87184864	0.22587512	0.38354139172929924	0.6185762000520628
10013	ENSG00000229740	0.8716718	1.5348608	0.3836472189825243	0.618698952545318
10014	SCGB1A1	0.8713479	0.7681521	0.3838227664548106	0.6189205655899459
10015	ZNF971P	0.8712612	2.986332	0.38388794197582876	0.6189846698344119
10016	ENSG00000275902	0.8712596	0.8895063	0.3838682447292755	0.6189734042523843
10017	EIF3D	0.87115747	0.12960608	0.38391289171868237	0.6190044035664137
10018	CTSZ	0.87113065	0.2115641	0.38393157886774176	0.6190140387929178
10019	ENSG00000280199	0.8710005	3.0294542	0.38402513223420043	0.6190708168712462
10020	ALKAL1	0.87097865	0.6961515	0.38401838371442565	0.6190708168712462
10021	ENSG00000279328	0.87097734	0.9396533	0.38403035662375207	0.6190708168712462
10022	ENSG00000287165	0.87094516	2.9931564	0.3840591549157014	0.6190821380693323
10023	GAREM2	0.87093824	0.36389527	0.38403016236836973	0.6190708168712462
10024	ENSG00000219445	0.87092304	1.2194602	0.38406280490395084	0.6190821380693323
10025	ENSG00000258119	0.87059903	0.6374364	0.384221628705968	0.6192766556802551
10026	ENSG00000241345	0.87052506	0.6693601	0.38427453723770666	0.6193414335396935
10027	PCMTD1P7	0.8704774	2.971972	0.3843163455298487	0.619378412616518
10028	ENSG00000230790	0.87043005	1.513423	0.3843229186831765	0.619378412616518
10029	LINC02979	0.8703891	1.5562987	0.38434928085614073	0.6194003997330181
10030	ENSG00000289340	0.8702834	0.4197636	0.38439526711275973	0.6194335115108264
10031	ENSG00000287122	0.8701514	0.3566016	0.38446650700630747	0.6195006728468334
10032	RS1	0.870105	0.6285748	0.38448782981072516	0.6195006728468334
10033	A2ML1-AS2	0.87008965	2.983932	0.3845261241603768	0.6195403639856147
10034	ENSG00000243517	0.86998945	3.0186346	0.3845769411462955	0.6195403639856147
10035	RHO	0.86991245	1.7922536	0.3846197131896387	0.6195403639856147
10036	LINC01823	0.86990345	0.7248189	0.3846060803545702	0.6195403639856147
10037	ENSG00000229131	0.8698972	2.9630504	0.3846334025988344	0.6195403639856147
10038	SELENOI	0.8698767	0.1051748	0.38461185048506363	0.6195403639856147
10039	SQLE	0.8698656	0.220932	0.3846223874559691	0.6195403639856147
10040	LINC02410	0.8698485	1.0747042	0.38463866090630316	0.6195403639856147
10041	OR10Z1	0.8698453	2.9702091	0.3846608252439123	0.6195492033248525
10042	RIOX1	0.8698266	0.606026	0.3846396846839927	0.6195403639856147
10043	RN7SKP169	0.8695707	3.0141454	0.3848056688517433	0.6197462202514202
10044	ENSG00000279879	0.86950797	1.501058	0.38483674792464884	0.6197472494125464
10045	TBC1D2	0.8694688	0.19483253	0.3848357595945001	0.6197472494125464
10046	ENSG00000287693	0.8694371	0.751039	0.3848667113894405	0.6197472494125464
10047	ENSG00000201500	0.8693919	3.0123572	0.38490332392321724	0.6197472494125464
10048	ENSG00000225107	0.8693806	1.1201469	0.3848919860756044	0.6197472494125464
10049	C2CD2L	0.8693712	0.24800006	0.3848896146802099	0.6197472494125464
10050	LINC00589	0.86936986	0.5245938	0.38489731449649756	0.6197472494125464
10051	LINC02916	0.8693671	1.5568562	0.38490903274179233	0.6197472494125464
10052	EXOC8	0.8693132	0.39071128	0.3849208449162569	0.6197472494125464
10053	VEPH1	0.86929995	0.27422097	0.38493529038876684	0.6197500172364918
10054	ENSG00000259762	0.8689923	0.6734166	0.3851048935186946	0.6199790876022753
10055	GTF3C3	0.86895925	0.12469522	0.3851157624536701	0.6199790876022753
10056	ATP5PBP6	0.8687918	3.0060375	0.3852312412774652	0.6201105097807529
10057	LINC02931	0.8687682	1.5485888	0.3852356000738658	0.6201105097807529
10058	EIF4A1P4	0.86864066	2.9603868	0.38531869806816765	0.6202237706922598
10059	KMT2CP5	0.8682301	1.4255941	0.3855227701993489	0.6205317422960798
10060	KEL	0.8681357	0.33932233	0.3855711158603633	0.6205454792144816
10061	ENSG00000269035	0.86812264	0.6981393	0.3855844394728908	0.6205454792144816
10062	GLIS2-AS1	0.86810976	0.8186821	0.38559736357419216	0.6205454792144816
10063	LINC01794	0.8681036	0.8524791	0.3855867258741208	0.6205454792144816
10064	MSR1	0.86805224	0.20478024	0.3856077610273405	0.6205454792144816
10065	POU2F1	0.8679786	0.06268492	0.3856497708186686	0.6205925761459098
10066	ENSG00000285706	0.867896	0.90621674	0.38570846600464703	0.6206443261540856
10067	MCOLN3	0.86786836	0.19032797	0.3857121570770612	0.6206443261540856
10068	TCEAL7	0.86786294	0.4461665	0.38572016368338335	0.6206443261540856
10069	KIF5A	0.8677778	0.3729433	0.38576433473525606	0.6206948910638176
10070	LINC02963	0.86777663	0.8590175	0.38578070262017783	0.620700718809179
10071	ENSG00000290828	0.8675874	2.9464574	0.3858951225415794	0.6208643014910081
10072	ENSG00000232524	0.86753255	2.99267	0.3859199232768378	0.6208836903675525
10073	ENSG00000275772	0.8672807	2.990112	0.38605774555836314	0.6210643881338961
10074	ENSG00000285254	0.8672416	2.9427595	0.3860843592834552	0.6210866850021703
10075	DEFB134	0.86718315	1.404883	0.38610709181881053	0.6211027370063237
10076	OR2AD1P	0.86695975	2.9869745	0.38623343659464426	0.6212444145622271
10077	ENSG00000260196	0.8667557	0.99122024	0.3863380029210316	0.6213715590940088
10078	LINC00352	0.8667244	2.9493206	0.3863662337272985	0.621375919750726
10079	ENSG00000235582	0.866627	2.940618	0.3864204379453595	0.6214220489750716
10080	ENSG00000290193	0.86656713	2.9462864	0.3864524725229659	0.6214325223525093
10081	MAPK8IP1	0.86654216	0.32963213	0.3864470674505226	0.6214325223525093
10082	ENSG00000254829	0.8664881	2.9818263	0.3864916987771436	0.6214545581142884
10083	ENSG00000229398	0.8661169	2.9782395	0.3866950501972424	0.6217320143092931
10084	PTPN2	0.86607486	0.08666878	0.38669188449042313	0.6217320143092931
10085	SLC16A13	0.8660554	0.5660095	0.3867025541380381	0.6217320143092931
10086	ZBTB20-AS1	0.8659789	0.3934947	0.3867541720334734	0.6217534223453747
10087	ACE	0.8659761	0.19561662	0.38675236072233765	0.6217534223453747
10088	C8G	0.8659544	0.64479584	0.38675080203483303	0.6217534223453747
10089	KCNIP3	0.86587375	0.19166113	0.3868056938411416	0.6217573819748875
10090	ENSG00000260594	0.8658736	1.4959228	0.3868204731548147	0.6217573819748875
10091	PUM1	0.8658715	0.046962045	0.38680147182561175	0.6217573819748875
10092	SULT1A2	0.86581576	0.6486482	0.38684960394853307	0.6217647658542641
10093	RMST	0.86579776	0.34604886	0.38685060250150616	0.6217647658542641
10094	ENSG00000231317	0.8656647	0.76069	0.3869262919818409	0.6218248487536033
10095	RPL6P28	0.8656476	2.9730685	0.3869522038854225	0.6218422287007642
10096	TCP11X1	0.8655788	2.9356172	0.3869940621170672	0.6218721939276337
10097	HSD3BP3	0.86532843	1.13528	0.387113899872636	0.622007612072548
10098	DUX4L17	0.86532223	2.9157338	0.387136749629057	0.6220193814852294
10099	ENSG00000287762	0.865151	1.4267972	0.38721806885242904	0.6221089873965092
10100	ENSG00000286520	0.86510795	2.9676032	0.38724806616720253	0.6221357668226762
10101	PTGS1	0.864968	0.26098448	0.3873017813323978	0.6221819010135616
10102	H1-6	0.8649634	2.9193764	0.38733261028946697	0.6222109007381318
10103	ENSG00000265091	0.86450696	2.9133637	0.38758314926734017	0.6225722928726763
10104	PANO1	0.86445487	1.2213039	0.38760575177829315	0.6225880632000568
10105	USP8P2	0.86442643	2.9045115	0.38762828112054304	0.6226037149644844
10106	ENSG00000256514	0.8643573	0.4563916	0.38764477186127855	0.6226096668898596
10107	DAND5	0.86432207	0.8678059	0.387661546428108	0.6226160742705057
10108	OR1N2	0.86425114	2.9074886	0.3877239415308398	0.6226546796157774
10109	EVI2B	0.8642404	0.48822212	0.3877071666647103	0.6226482736615131
10110	TRIM49D1	0.86411667	2.9575489	0.38779186432571	0.6227432220588104
10111	ENSG00000273445	0.86401415	2.919567	0.38785227800222866	0.6228031630162227
10112	ENSG00000279097	0.8639091	2.920443	0.38790974408573875	0.6228618611608352
10113	SLC36A3	0.8637741	0.7947282	0.3879585884213833	0.6229082538392524
10114	LINC02236	0.8636701	0.55647784	0.3880187121325227	0.62294547619334
10115	B3GAT3	0.8636569	0.19429682	0.38801609914172763	0.62294547619334
10116	ENSG00000214917	0.8633766	2.9008734	0.3882037706561382	0.62313755763111
10117	ENSG00000257522	0.8633733	0.38179958	0.3881822098253396	0.6231234879544578
10118	NPC2	0.8631682	0.31163543	0.38828998571088813	0.6231991282044557
10119	ATP6V0D1-DT	0.86316305	0.1864604	0.38829414182564614	0.6231991282044557
10120	ISX	0.86316156	0.28158987	0.38829550401243107	0.6231991282044557
10121	RAX2	0.8630987	2.8927217	0.3883570826670747	0.6231991282044557
10122	ENSG00000265115	0.8630714	1.509988	0.3883625982033565	0.6231991282044557
10123	NMNAT2	0.8630573	0.16487223	0.38834906037612804	0.6231991282044557
10124	ENSG00000253381	0.863026	2.9029377	0.3883956947103624	0.6231991282044557
10125	Y_RNA-151	0.862908	2.91209	0.38845931165181413	0.6232190669704172
10126	ENSG00000260628	0.8628085	1.0506566	0.3885061780585479	0.6232737229153407
10127	MAP6D1	0.862714	0.7794973	0.3885523724867139	0.6233272972512187
10128	CEACAM16-AS1	0.86260724	0.19404829	0.38860063260853117	0.6233636473670944
10129	ENSG00000288836	0.86258936	2.9420009	0.3886306134149812	0.6233912056419103
10130	UBL4B	0.8625087	2.9066272	0.3886788822665128	0.623427561958257
10131	SUPT4H1	0.86248845	0.39055508	0.388668854276389	0.623427561958257
10132	ENSG00000228478	0.8623952	2.9044387	0.3887413891004563	0.6234867492149663
10133	ENSG00000253331	0.8622974	0.5419934	0.3887764341823733	0.6235224210187464
10134	ENSG00000214243	0.8622668	2.90132	0.38881217969916715	0.6235592137984536
10135	HHIPL2	0.86210805	0.70765066	0.388880162023551	0.6236477023718267
10136	ENSG00000285775	0.86203974	2.8857906	0.3889385656232148	0.6237093924231221
10137	CASC8	0.861984	0.33261284	0.3889442447144723	0.6237093924231221
10138	LINC01718	0.86160654	2.895384	0.38917519275933043	0.624056296943324
10139	ENSG00000259910	0.8615908	2.8755412	0.38918620350258226	0.624056296943324
10140	HK1	0.86137766	0.104031086	0.3892705249951989	0.6241504025489331
10141	ENSG00000205325	0.86130214	1.4472388	0.3893307666136261	0.6241934322935175
10142	COL4A2-AS1	0.8612765	0.5026985	0.38933581473398493	0.6241934322935175
10143	ENSG00000226277	0.86120456	2.8800855	0.3893976755749544	0.6242515062431817
10144	ENOX1-AS2	0.861136	2.9276066	0.38942978249475724	0.6242618765571509
10145	BFSP2	0.860966	0.5080263	0.3895031263176122	0.6243177949251226
10146	GRIN2D	0.8609317	0.2853076	0.38952063548476135	0.6243186200080454
10147	DIXDC1	0.86090904	0.10028831	0.3895292814966621	0.6243186200080454
10148	ENSG00000228151	0.8607941	1.4972968	0.38959636632485406	0.6244055898399784
10149	ENSG00000233358	0.8606729	0.25483823	0.3896598592699234	0.6244662463134476
10150	ENSG00000274730	0.8605827	2.888488	0.38973816705417763	0.6245386308612639
10151	AGER	0.86034495	0.25113824	0.38984554652330383	0.624661043188729
10152	RGPD4-AS1	0.8603347	1.4311695	0.38986628255670974	0.6246737152616277
10153	SHMT1P1	0.86013824	2.8621833	0.3899855336434469	0.6248129895580968
10154	DYNC1LI1	0.86013615	0.12535977	0.38995412721079525	0.6247939095515993
10155	ENSG00000289857	0.8601226	2.8823464	0.389991696386051	0.6248129895580968
10156	NDUFAF7	0.860001	0.15080923	0.3900309767865672	0.6248553642646396
10157	ENSG00000269082	0.8599542	1.5674617	0.39007097868129403	0.6248783354656948
10158	IL22RA1	0.8597926	0.26878956	0.3901495166018979	0.624942476135755
10159	ENSG00000290027	0.85955656	0.8224537	0.3902770781285556	0.6250851225359119
10160	LRRC40	0.8591894	0.11340164	0.390474944841936	0.6253403335935478
10161	LINC01866	0.85912603	2.856915	0.39054268507348266	0.6254282507714315
10162	HRK	0.8588365	0.61583304	0.39067548329663493	0.6255792018143999
10163	NDUFA7	0.8587084	0.71163535	0.3907493801839792	0.6256563857499644
10164	DLGAP1-AS3	0.85868484	0.91714615	0.39076959011190193	0.62565912477912
10165	ENSG00000277350	0.8586813	2.8655288	0.39078627151813294	0.62565912477912
10166	WDR48	0.8586223	0.103054725	0.3907896340384922	0.62565912477912
10167	ENSG00000283839	0.8585237	1.2859607	0.3908698032367479	0.625749999819133
10168	PUS7	0.85848075	0.12332437	0.3908720942235453	0.625749999819133
10169	GK3P	0.85813975	1.4313878	0.3910755967804438	0.6260140494383687
10170	NDUFB4P3	0.85811275	1.6540923	0.3910943019343238	0.6260234137198074
10171	FBXO2	0.85786533	0.5188057	0.3912161149357506	0.6261566543463216
10172	OR1E1	0.8576949	2.857311	0.39133028084939225	0.6262776304447634
10173	ENSG00000266918	0.85763377	1.6490369	0.3913603442960365	0.6263045889547747
10174	ENSG00000225303	0.8575679	2.8712769	0.3913985698726983	0.6263045889547747
10175	STRA6	0.85754305	0.29925665	0.39138589947130475	0.6263045889547747
10176	ENSG00000270402	0.8575411	1.062492	0.3913882497091241	0.6263045889547747
10177	TDGP1	0.857493	0.8186027	0.3914181556412828	0.6263153493927578
10178	NIPA2P3	0.8573627	2.8906884	0.3915093616609213	0.6263995431272316
10179	ENSG00000251461	0.85725856	0.6681458	0.3915509351705123	0.6264454773944941
10180	RBM48P1	0.85718375	2.8503659	0.39161265603458817	0.6265020194498756
10181	IL26	0.8571285	0.82170963	0.3916248711255834	0.6265020194498756
10182	AMTN	0.85692257	1.2059779	0.39174524060175286	0.6266657458986153
10183	SMIM15P2	0.85690624	2.8482866	0.3917658213507217	0.6266657458986153
10184	ENSG00000289288	0.85685223	2.8476272	0.39179567657314707	0.626692916989953
10185	ENSG00000259529	0.85680073	0.81060755	0.39181099592767965	0.6266968363557165
10186	ACTC1	0.85661715	1.0378903	0.39191013386058493	0.6268348178389583
10187	WBP11P3	0.85657644	2.8449097	0.39194802711448873	0.6268665044133008
10188	SUB1P3	0.8565622	2.846755	0.39195569002588604	0.6268665044133008
10189	PHAF1	0.85637903	0.15700142	0.3920293033551755	0.6269430565429817
10190	ENSG00000287989	0.8562816	0.54214704	0.39208613242386237	0.6270133481143193
10191	ENSG00000279561	0.85613024	0.90751475	0.39216027292648836	0.6270907260449902
10192	ENSG00000249803	0.85596925	0.6664225	0.3922715687527788	0.6272275037799718
10193	ENSG00000197670	0.85591584	0.46182695	0.3922925580594553	0.6272404699208508
10194	ENSG00000226987	0.8558316	2.8243127	0.3923612339431414	0.6273241994305957
10195	CALCB	0.8557735	0.2690501	0.3923706885386774	0.6273241994305957
10196	ILF3-DT	0.85559064	0.5415098	0.39247361950420945	0.6274475664822556
10197	ENSG00000257360	0.8552224	2.8261929	0.3926971886468795	0.6277637689238006
10198	CAPS2-AS1	0.85510707	0.6040241	0.3927381467280492	0.6277683925530579
10199	ENSG00000255686	0.85490143	2.8669183	0.39286943364752114	0.6279566639238187
10200	ENSG00000261310	0.8548369	0.8624324	0.39288801344741764	0.6279657502580525
10201	ENSG00000285709	0.8545536	2.817447	0.39306748342660147	0.6282113655368768
10202	OSBPL1A	0.85440856	0.072196275	0.3931169888874798	0.6282497677483204
10203	ENSG00000259061	0.8542396	0.7526544	0.39322583021694735	0.628378247635456
10204	ENSG00000258593	0.8542086	0.8288777	0.39324747530022486	0.628378247635456
10205	ENSG00000225982	0.8542053	2.798578	0.393262225413483	0.628378247635456
10206	ENSG00000279488	0.85419524	1.009191	0.39325294234564223	0.628378247635456
10207	ZNF285	0.853973	0.64164996	0.39337288437320184	0.6285004420833683
10208	STPG4	0.8539197	0.25316346	0.39339032352751957	0.6285004420833683
10209	LOH12CR2	0.85390776	2.787194	0.39342809748441254	0.6285195515958377
10210	CALML3	0.8538263	2.8207867	0.39346880148794705	0.6285433391786139
10211	OPRD1	0.85377413	0.57201135	0.3934894723599458	0.6285557411593728
10212	SNX5P1	0.85350806	2.8149285	0.3936453814302391	0.6287222953391205
10213	ANKS4B	0.8534357	0.3917151	0.39366069410104865	0.628726131689117
10214	OLA1P2	0.85343015	1.2762849	0.39367914416844274	0.6287349784440124
10215	GOLPH3-DT	0.8531782	1.0888281	0.39380441417594647	0.6288937942395305
10216	SRM	0.85311306	0.2619244	0.39383973523265814	0.6289234468731102
10217	UGT2B29P	0.85308975	0.8473294	0.39386172654501705	0.6289234468731102
10218	NCOR1P1	0.8530786	1.0606562	0.3938539990746973	0.6289234468731102
10219	LINC02325	0.85303193	0.41497156	0.3938834983946661	0.6289340219625534
10220	CLDN2	0.8530291	0.50095475	0.39389417914156466	0.6289340219625534
10221	CFAP20	0.8529523	0.19843023	0.3939258157236557	0.6289639139052651
10222	ENSG00000224570	0.85282266	2.8472815	0.3940204026786741	0.6290733371686812
10223	ENSG00000260617	0.8528124	2.7899747	0.3940331020505212	0.6290733371686812
10224	RPL28	0.85257393	0.16352801	0.39413443439702356	0.629173234323289
10225	ENSG00000231132	0.8524619	0.870626	0.39420798512867294	0.6292700186775532
10226	ENSG00000230626	0.85239094	1.3718879	0.3942558109833635	0.629325733685192
10227	LAIR1	0.852327	0.571332	0.39427647554168077	0.6293380905938828
10228	COX8A	0.85221195	0.7180802	0.394340337884045	0.6293875397016157
10229	ENSG00000256442	0.8521927	2.841338	0.3943695938489534	0.6294042041508975
10230	ENSG00000223446	0.8520688	2.7814314	0.3944455971128572	0.6295048727863249
10231	LINC02259	0.85182226	0.5785022	0.3945581770838631	0.629643272631733
10232	ENSG00000263781	0.8517654	2.7806442	0.39461361094270586	0.629690465485546
10233	PAX6	0.85173804	0.573025	0.3945872666660224	0.6296690602648346
10234	MIR5689HG	0.85160846	0.862775	0.3946887417501168	0.6297897161029912
10235	KRT28	0.85160345	2.7923007	0.3947017215897113	0.6297897915457327
10236	LINC00423	0.8515068	0.91524345	0.3947388036623096	0.6298283234739083
10237	ENSG00000268361	0.851444	0.63500994	0.3947729987603932	0.6298622466952896
10238	B3GNT8	0.8513418	1.1355124	0.3948402436623092	0.6299282592670402
10239	ENSG00000286429	0.8511407	0.47706106	0.3949343232106679	0.6300164337050187
10240	UBXN10	0.85094565	0.7000625	0.3950482153891993	0.6301432111363947
10241	H4C8	0.8508411	0.36132026	0.39510507521804494	0.6302062478454147
10242	ENSG00000226291	0.8506272	2.8267279	0.3952382005183205	0.630363418237826
10243	IFNA5	0.8506187	2.790535	0.3952473077965374	0.630363418237826
10244	ABCF2P1	0.8505729	2.8264852	0.39526833420900764	0.630363418237826
10245	ENSG00000283587	0.85034394	2.776659	0.39540134104752445	0.6305342362411536
10246	MROH6	0.8501581	0.62299407	0.3954926853262768	0.6306183202906723
10247	SLC25A1	0.85013664	0.3793897	0.39549291798425856	0.6306183202906723
10248	ENSG00000226919	0.85011536	1.8036238	0.3955250426935396	0.6306488942796802
10249	LINC00559	0.8500092	0.7443552	0.39557105989077934	0.6307016165589882
10250	ARHGAP36	0.8499504	1.7561094	0.3956171872474993	0.6307545110194709
10251	GTSE1-DT	0.8498303	1.719753	0.39567459431782703	0.630825385303308
10252	LCN12	0.8496785	0.41364253	0.3957504573359327	0.6309153409130623
10253	LINC01812	0.84966904	0.7715197	0.3957569288034687	0.6309153409130623
10254	ENSG00000289096	0.8496549	2.7673965	0.39578446175770765	0.63091956244408
10255	ENSG00000241073	0.8495681	0.34084892	0.39580507286546074	0.63091956244408
10256	ENSG00000286112	0.8495432	0.39025503	0.3958243556571426	0.63091956244408
10257	KCNH5	0.84953964	0.21275209	0.3958225121961114	0.63091956244408
10258	LINC02136	0.84939796	0.60088706	0.3959099418102566	0.6309733717199855
10259	TBC1D29P	0.84939283	1.0488801	0.3959007548200115	0.6309733717199855
10260	ENSG00000286444	0.849175	2.761896	0.396051355169012	0.6311574348458848
10261	ENSG00000197462	0.84909016	1.7116619	0.39609086058925547	0.6311997358871548
10262	GLIPR2	0.8489124	0.12963162	0.3961683487452353	0.631302560444878
10263	C10orf88	0.84862256	0.1600607	0.3963272116367522	0.6315143823141993
10264	ENSG00000223841	0.8484723	2.755147	0.3964421706925775	0.6316476530050195
10265	FEN1P1	0.8484389	2.8067625	0.3964542645074989	0.6316476530050195
10266	LINC01687	0.8483613	0.83429813	0.39649446884732553	0.6316775491192155
10267	CCM2L	0.8482072	0.54697704	0.3965699962422571	0.6317772074393299
10268	ENSG00000269289	0.84802026	0.39615625	0.3966615316776454	0.631902360876639
10269	NUDT16L2P	0.8478821	1.0336616	0.39675121055398754	0.6320038746379931
10270	ENSG00000269300	0.8477515	1.5895956	0.39683794370261605	0.6320800085834368
10271	ADAM20P3	0.8476923	2.7614202	0.39687445223388607	0.6321174840518653
10272	ENSG00000285883	0.8476627	2.7395492	0.39689378137414655	0.63212759567498
10273	ENSG00000290855	0.8476129	2.7299008	0.3969227193194721	0.6321530099558378
10274	ENSG00000257900	0.8474579	1.6033945	0.39700467827290775	0.6322628629254387
10275	DDIT4L	0.8474335	2.7347949	0.39702170831214534	0.6322693074130892
10276	ENSG00000290564	0.8472158	1.1877624	0.3971389102186994	0.6324159857352255
10277	ENSG00000233021	0.8471831	1.0049391	0.39713978520203974	0.6324159857352255
10278	PTPMT1	0.8470773	0.30041072	0.3971915627697419	0.6324570749684756
10279	C9orf152	0.84701866	0.648717	0.3972243076893407	0.6324885343923461
10280	PECAM1	0.84687597	0.17869274	0.3973064138182455	0.6325376091004611
10281	ENSG00000241671	0.8468066	1.9531915	0.3973683787049731	0.6325937327869054
10282	CRTC3-AS1	0.84679097	0.16877736	0.3973460355715751	0.6325789414581896
10283	ENSG00000263477	0.8467691	1.3875992	0.3973813068233649	0.6325937327869054
10284	OR2T10	0.8466973	2.7567885	0.39742798318089	0.6326473563331257
10285	ENSG00000227291	0.84651	2.7892728	0.3975280605425653	0.6327172183947575
10286	TCAF1	0.84649366	0.10561131	0.39751374532591954	0.6327172183947575
10287	MMP9	0.8464932	1.5535684	0.397543511532498	0.6327172183947575
10288	CD101-AS1	0.8462946	0.44455624	0.3976255665918367	0.6328170803584844
10289	ENSG00000227498	0.8462583	1.430723	0.39766807501018553	0.6328640495701312
10290	ENSG00000259769	0.846109	2.7857924	0.3977515176108466	0.6329005900048432
10291	ENSG00000285756	0.8461017	0.140845	0.39773392315297773	0.6329005900048432
10292	ENSG00000286163	0.8460834	0.3158174	0.39774951175667606	0.6329005900048432
10293	KDM3A	0.84605825	0.08417877	0.39775601784669246	0.6329005900048432
10294	ENSG00000258034	0.8459615	1.3479106	0.39782865577387516	0.6329115010283739
10295	ENSG00000266891	0.8459242	2.7840586	0.3978544960359366	0.6329125260668378
10296	ENSG00000235945	0.8458278	0.67005056	0.3978875265303763	0.6329237200946058
10297	TSPAN15	0.8457497	0.20260742	0.39793409245332434	0.63293576883078
10298	GAPDHP31	0.8456645	2.7433455	0.39800410885099213	0.6329730902874242
10299	GM2A	0.84565914	0.37016714	0.3979890294244408	0.6329730902874242
10300	SIGLEC5-1	0.8456517	0.8095787	0.39799587264061664	0.6329730902874242
10301	JAG2	0.8456147	0.43103203	0.39800954859935145	0.6329730902874242
10302	ODAD1	0.84543914	0.5964556	0.3981160713599583	0.6330673273068615
10303	FCRL2	0.84539217	0.6497284	0.3981247152702442	0.6330673273068615
10304	MED10	0.8453802	0.21449412	0.39813380356688044	0.6330673273068615
10305	LINC01333	0.84511536	1.0318971	0.3982891236439071	0.6332315946200127
10306	MTCO1P47	0.84499246	2.775735	0.39837407896301014	0.6333253100463786
10307	CYLC2	0.8448377	1.0404103	0.39845104702334133	0.633388887299774
10308	PCED1A	0.8448159	0.12285352	0.3984530897044761	0.633388887299774
10309	JARID2-DT	0.84473497	2.7734492	0.39851773270480095	0.6334502904089303
10310	ENSG00000286117	0.844593	1.0675188	0.3985812560661378	0.633505493244643
10311	ENSG00000275944	0.8445767	1.3744744	0.3986044974846833	0.633505493244643
10312	WDR11-DT	0.84455734	0.22112201	0.39859563469153114	0.633505493244643
10313	ENSG00000287443	0.8444094	2.7370024	0.39870366113840816	0.6336217371053161
10314	KLF7	0.8443737	0.0825484	0.398699048206116	0.6336217371053161
10315	SLC16A2	0.8442302	0.102626175	0.39877863772356836	0.6336995300982977
10316	ENSG00000223523	0.84418154	0.36843005	0.398815069061921	0.6337367432349222
10317	ENSG00000286529	0.8440954	2.72671	0.39887988275498976	0.6337983728270195
10318	CRELD2	0.84386504	0.2192647	0.39897827332133584	0.6339133427145975
10319	ENSG00000277695	0.84386134	1.4128184	0.3989926818704468	0.6339155532193735
10320	ENSG00000285842	0.8437938	0.4867155	0.39903676039070823	0.6339329341579606
10321	PARP14	0.84375453	0.07253311	0.39904267451801156	0.6339329341579606
10322	LINC01242	0.8437311	0.39829773	0.3990650238243836	0.6339373099077135
10323	ENSG00000254605	0.8437249	0.7507333	0.39907146438315466	0.6339373099077135
10324	ENSG00000237760	0.8436813	0.79469585	0.399098635317627	0.6339597919789217
10325	ENSG00000272164	0.84363425	2.7309718	0.39913633185641784	0.6339989917393123
10326	ENSG00000263680	0.8435918	2.6970086	0.39916450819447025	0.6340198269054089
10327	ENSG00000188525	0.843532	2.7038198	0.39919695600968574	0.6340332462659298
10328	RTCB	0.84351575	0.13712956	0.399175487554311	0.6340198269054089
10329	LINC01644	0.8434117	0.8789725	0.39924432768334006	0.6340878047590925
10330	LINC02385	0.8434035	1.4231609	0.3992606126854511	0.6340929888320157
10331	RPL21P40	0.8432524	2.7051682	0.3993526168423164	0.6342184233950927
10332	RPL14P6	0.84305584	2.7062185	0.3994620785508156	0.6343302018869671
10333	ENSG00000180019	0.84300804	2.7213647	0.3994867016520033	0.6343486173551994
10334	DMPK	0.84270567	0.10312794	0.3996301384009735	0.6345556907577883
10335	EEF1GP8	0.84259635	2.7546358	0.3997121169222768	0.6346444742551934
10336	ENSG00000230105	0.8424447	1.0183749	0.39979265842462475	0.6347372129364086
10337	DLX6-AS1	0.8424164	0.61018664	0.3997965939545456	0.6347372129364086
10338	ENSG00000260555	0.8423995	1.4177077	0.39982401808348167	0.634744957828817
10339	H3P36	0.84226733	2.6849952	0.3999047637819769	0.6348384999289158
10340	ATP13A4	0.8420734	0.18496697	0.39998458681052895	0.6349125331797347
10341	EPHX3	0.8419478	0.8317271	0.4000726444119205	0.6350072511192356
10342	ENSG00000267261	0.84192413	1.0125293	0.4000840379243581	0.6350072511192356
10343	ENSG00000253427	0.84181494	1.1261815	0.4001461371985434	0.6350851151873893
10344	ENSG00000272056	0.84175235	0.72007227	0.4001643255830749	0.6350932840322181
10345	CCNYL7	0.8417513	1.6443737	0.40017771406362	0.6350938347554235
10346	COASY	0.8416489	0.27264768	0.4002256652207179	0.6351492356422642
10347	ENSG00000231295	0.8415238	2.6871924	0.40031953025737343	0.6352774948503788
10348	ENSG00000227193	0.8413224	0.5085592	0.40040869472113305	0.6353982864810264
10349	LMBR1	0.841219	0.072670564	0.40046066681193027	0.6354231998957232
10350	SPDYE6	0.8412189	0.76845604	0.4004765873588142	0.6354231998957232
10351	OR5AC4P	0.8410454	2.7411497	0.40057966155818103	0.6355453299850232
10352	PRB3	0.8405893	1.4427431	0.400821713649407	0.6358257862242687
10353	LY86	0.84036964	0.3582001	0.40093820385739853	0.6359538456715649
10354	CXXC1	0.8403608	0.18088734	0.4009416191590699	0.6359538456715649
10355	ENSG00000280145	0.84014505	1.0515659	0.4010762576387791	0.6361078929967674
10356	ZIK1	0.8401184	0.41783196	0.401074830413513	0.6361078929967674
10357	DAPL1	0.84009254	0.44827488	0.40109311155784577	0.6361078929967674
10358	LINC02499	0.84008116	0.5927034	0.40110484904024724	0.6361078929967674
10359	IL10RA	0.84003574	0.42481184	0.401130175490528	0.6361078929967674
10360	GGT4P	0.8400274	1.3295696	0.4011515433331856	0.636121063407342
10361	RAET1G	0.8399347	1.051205	0.4011802897338578	0.6361406379507755
10362	ENSG00000280191	0.83986783	2.6756246	0.4012462983385354	0.6361803617889367
10363	PELI3	0.83985573	0.42087135	0.4012332134983687	0.6361803617889367
10364	COMMD2	0.8397889	0.19471173	0.4012601660429198	0.6361803617889367
10365	ENSG00000286924	0.83974415	0.22637893	0.40128811712339274	0.6361803617889367
10366	ENSG00000219088	0.83972955	2.7299855	0.4013165622786934	0.6361962938197145
10367	PCSEAT	0.8396421	2.6579888	0.4013750251419185	0.6362682608841519
10368	ENSG00000284554	0.83958304	0.7150907	0.4013882413243116	0.6362684995934809
10369	DDX10P2	0.83944136	1.5467715	0.4014799404102666	0.6363517165114947
10370	IPPKP1	0.8393758	2.6854775	0.40152015813708664	0.6363937773879722
10371	ENSG00000251459	0.83932847	2.689358	0.4015461356446318	0.6363937773879722
10372	ARMS2	0.8392495	2.6545987	0.4015950598607856	0.6363937773879722
10373	MTHFD2L	0.8392323	0.12952963	0.40157176939149997	0.6363937773879722
10374	SMR3B	0.83919376	1.0297786	0.4015973352005008	0.6363937773879722
10375	METTL27	0.8391652	0.3570414	0.4016103673555056	0.6363937773879722
10376	BTLA	0.83914214	0.7023382	0.4016364880272021	0.6364134218575696
10377	LINC02962	0.8390968	0.45898283	0.4016580432788205	0.6364189765396023
10378	SBNO2	0.8390773	0.10915732	0.40166613092826564	0.6364189765396023
10379	ENSG00000240687	0.8390451	0.45228156	0.40168993220961113	0.6364359812188848
10380	TRIM53CP	0.8388557	2.6897647	0.40181062993869965	0.6365650820376328
10381	LINC00382	0.8388452	0.6470447	0.4018057145509686	0.6365650820376328
10382	ENSG00000290563	0.838749	2.6652646	0.4018736535640455	0.6366442153956371
10383	EYA2	0.8386634	0.22790766	0.40189824201153623	0.6366624569622912
10384	UGT2B10	0.8386552	1.5140759	0.401919326644782	0.6366697810830149
10385	Metazoa_SRP-72	0.83862734	2.6823025	0.40193941215060425	0.6366697810830149
10386	EEF1A1P1	0.8385848	2.7198396	0.4019583240989182	0.6366697810830149
10387	ENSG00000265994	0.83856034	0.38340902	0.40195614763619825	0.6366697810830149
10388	GEMIN7	0.8384785	0.93173635	0.4020105322671599	0.6367160666193824
10389	FN1-DT	0.8383955	2.6514444	0.40207346717226444	0.6367536164017865
10390	STARD4-AS1	0.83839357	0.1695249	0.4020470522663777	0.6367531986232621
10391	ENSG00000237899	0.8383711	0.6848801	0.40207319603173564	0.6367536164017865
10392	ENSG00000288888	0.83826196	0.76267004	0.4021218758092384	0.6368095706857758
10393	ZIM3	0.8382328	0.8533377	0.4021356239571017	0.6368106339575618
10394	CAMSAP1-DT	0.8381233	0.21977036	0.4021949987138178	0.6368632388426058
10395	LINC01550	0.8380731	0.35486805	0.4022215838738241	0.6368846266131519
10396	ASS1	0.8378578	0.14301519	0.40234861636783814	0.6370650578710164
10397	PROSER2-AS1	0.8377898	0.47685322	0.40238899921789795	0.6371082837699774
10398	UQCRB	0.8377145	0.2954811	0.4024272880908576	0.6371481915419918
10399	ENSG00000279526	0.83763903	1.7028881	0.40249226936733873	0.6372303564371619
10400	ENSG00000196566	0.8374402	0.53360176	0.40258009140845696	0.6373072391719992
10401	ICAM2	0.83738863	0.6038565	0.4026202557802171	0.6373233428834946
10402	NEFMP1	0.83731836	2.6334727	0.40267927657800195	0.6373240783746525
10403	BPIFB2	0.8373131	2.640688	0.40268120981608224	0.6373240783746525
10404	HMGN2P47	0.83730036	2.6428246	0.40268801808203314	0.6373240783746525
10405	ENSG00000290074	0.8372553	1.3829719	0.40270851401836694	0.6373240783746525
10406	NAIPP4	0.83706313	0.24938379	0.4027919190888186	0.6374146451690538
10407	CFAP100	0.8369083	0.55691487	0.4028820386218831	0.637517158480316
10408	FAM131C	0.83688813	1.0313847	0.40288847103565195	0.637517158480316
10409	HNRNPA3P1	0.8368298	2.645587	0.40295133849532594	0.6375633336163943
10410	B3GNT7	0.83679295	0.55169123	0.402933062733666	0.6375551317218724
10411	NT5C1B	0.8367204	0.8013487	0.4029931842580633	0.6376088270248925
10412	LINC01354	0.83658236	1.5364588	0.40308679570044537	0.6377154990747633
10413	ENSG00000266101	0.83655316	0.87412554	0.4030783116246932	0.6377154990747633
10414	ENSG00000225087	0.8363289	0.2736188	0.40320437320660796	0.6378718233998846
10415	GPKOW	0.8362539	0.23682016	0.4032422799646851	0.6378993161941344
10416	ENSG00000287051	0.83614635	1.3728188	0.40332294092105647	0.6379828613724099
10417	RERE-AS1	0.8361173	0.6054037	0.40333439469942056	0.6379828613724099
10418	H2AZP4	0.8359585	2.6551015	0.4034386120212966	0.6381269822077791
10419	CCR8	0.835832	2.6385918	0.4035118779256204	0.6382221387905376
10420	ENSG00000244235	0.8356408	2.6949096	0.40361157731232244	0.6383028581261713
10421	SP140L	0.8355866	0.106061816	0.40362120822013914	0.6383028581261713
10422	ENSG00000273218	0.8355023	1.1629447	0.4036899524309132	0.638358660328634
10423	ENSG00000224700	0.83546984	1.4535317	0.40371224726470967	0.6383731862615459
10424	TMPRSS3	0.83534884	0.8098143	0.4037726461524669	0.6384470971033368
10425	CCDC115	0.8352838	0.39820838	0.4037852097352185	0.6384470971033368
10426	PPP2CA-DT	0.83516514	2.6261373	0.40388788546988397	0.6385450401658247
10427	MC1R	0.83513707	0.2427283	0.4038702772673576	0.6385450401658247
10428	KATNBL1P4	0.8351359	2.6598725	0.4038996031095301	0.6385450401658247
10429	CATIP-AS2	0.835074	0.62232685	0.4039285202740629	0.638569091079401
10430	INF2	0.8350173	0.10413795	0.40394104174095335	0.638569091079401
10431	LHX2	0.83497614	0.7967595	0.4039725574778338	0.6385981823039522
10432	RNF212B	0.8348421	0.31482977	0.40403908438953295	0.6386618843028264
10433	SATB2-AS1	0.8348033	0.7849729	0.4040797753178442	0.6387054723758765
10434	B9D2	0.83474255	0.47829667	0.40410641513508927	0.6387268485637319
10435	FGD5P1	0.8347329	1.0254011	0.4041224659809207	0.6387314870773061
10436	CD200R1	0.83453983	0.5935752	0.40422293145006305	0.6388488078329008
10437	ENSG00000260581	0.8342934	2.613608	0.4043791425106429	0.6390257619857697
10438	ENSG00000234160	0.8342575	0.7363342	0.40437422198020845	0.6390257619857697
10439	ENSG00000237477	0.8342029	1.0856694	0.4044136301006086	0.6390257619857697
10440	ENSG00000254775	0.8340731	0.54599005	0.404475709118682	0.6391031175425561
10441	PRRT3	0.83401346	0.47351313	0.40451467715963274	0.639123215505801
10442	ENSG00000273295	0.8340095	0.24907258	0.4045121637092637	0.639123215505801
10443	ENSG00000269480	0.8339181	2.6167722	0.40458961754514655	0.6392054351563606
10444	PTP4A2P1	0.83388686	2.6239715	0.40460609344726306	0.6392054351563606
10445	MIA2-AS1	0.8337933	2.6069927	0.4046611324073529	0.6392716481532885
10446	ENSG00000269091	0.8337209	0.6988437	0.4046836464301098	0.6392864765904398
10447	ENSG00000249839	0.8336463	1.1347977	0.40473123771655906	0.6393409178124105
10448	SNX19P2	0.8335905	1.3220812	0.4047594523718734	0.6393440094584979
10449	MYH16	0.8334919	0.35202265	0.4048014881340247	0.6393896684879095
10450	AKIP1	0.8329703	0.26710284	0.4050944200559403	0.6398108542108838
10451	ZMYND12	0.832904	0.739156	0.40514363999752645	0.6398678400661459
10452	PSMA8	0.8328182	0.4459388	0.40518013583919754	0.6399047269368329
10453	UBE2V1P12	0.83272916	2.6276176	0.40525645816027434	0.6400045077016812
10454	ENSG00000240499	0.8324884	0.24789129	0.40537095139277535	0.6401588246675965
10455	CHMP4A	0.83246946	0.16597314	0.40538046398413363	0.6401588246675965
10456	OR2AT2P	0.8324301	2.6136858	0.405426649203929	0.6401980269657989
10457	ENSG00000289338	0.83242214	2.610812	0.4054315814124859	0.6401980269657989
10458	ENSG00000279607	0.83235824	2.6254537	0.40546543800211143	0.6402307285699823
10459	ATP5MGL	0.8322637	0.5663659	0.40549654645661826	0.6402590888834834
10460	HSD17B12	0.8322014	0.06802045	0.4055255667513713	0.6402841503633979
10461	HECTD4	0.83197516	0.048025046	0.40565360783367455	0.6404240223784051
10462	ENSG00000236627	0.8319476	0.9876316	0.40567717973235884	0.6404332643614696
10463	ENSG00000274024	0.8317891	2.5942206	0.40579024477382386	0.6405774365456148
10464	ENSG00000260647	0.83168876	0.7985544	0.40583159765378995	0.6406219495152111
10465	KCND3-AS1	0.83157325	2.6032796	0.40591044625983186	0.6407096361519172
10466	ENSG00000284512	0.8314865	0.38739935	0.40592661719567746	0.6407096361519172
10467	ENSG00000255250	0.83138096	0.37873903	0.4059954941253341	0.6407975812833188
10468	ENSG00000286843	0.83125967	0.87679994	0.4060711474283718	0.6408754452121742
10469	FRG1EP	0.831164	0.77951396	0.4061198488837018	0.640931535824562
10470	ENSG00000228352	0.83108944	0.70193857	0.40616716229061334	0.6409667563090188
10471	ENSG00000261294	0.831033	2.6253133	0.40621157754500503	0.640993208362874
10472	ODC1	0.8308558	0.21003167	0.40629053835566875	0.6410922709851947
10473	MXD1	0.83083254	0.13333774	0.40630068502640904	0.6410922709851947
10474	TBL1XR1-AS1	0.83058363	0.47098973	0.4064373339224012	0.6412663303856502
10475	HSPA5P1	0.8304048	2.5844777	0.40657135546268586	0.6414362221246599
10476	LIN28AP1	0.8303382	2.5965116	0.40660715754187815	0.6414663521115374
10477	HELZ2	0.8302597	0.22507782	0.4066324867829816	0.641470322039444
10478	ENSG00000280366	0.8301527	1.7989868	0.40671318073119245	0.6415352727382376
10479	FCGR3A	0.8299575	1.4635524	0.4068152852100244	0.6416755444437964
10480	IARS2P1	0.82985073	2.5777402	0.40688466399591117	0.6417226209564686
10481	TMEM30A	0.8298261	0.11993179	0.4068683020374575	0.6417175985432085
10482	SSTR4	0.82970047	2.602354	0.4069658287281537	0.6418090588232659
10483	RPP14	0.8296777	0.1458172	0.4069521620948372	0.6418082903586496
10484	LINC02383	0.82961786	1.189967	0.4070120082708609	0.6418403153646056
10485	BCDIN3D	0.8291171	0.46293297	0.40727853967546856	0.6422398266017735
10486	ENSG00000250126	0.82902175	0.9898119	0.4073438881723688	0.6423220757769004
10487	ABCD1P5	0.82882094	2.6390083	0.4074570141032906	0.6424546146723786
10488	HMGN1P7	0.8287933	2.5854409	0.4074800987575853	0.6424546146723786
10489	ENSG00000269902	0.82878315	1.1139084	0.4074807113923725	0.6424546146723786
10490	IGKV5-2	0.82871777	2.5967963	0.40752104045932525	0.6424883076296733
10491	ENSG00000279825	0.82860607	2.597562	0.4075839630488066	0.6425549961978241
10492	RN7SKP114	0.82854456	2.6366918	0.40761332283873175	0.6425596787388501
10493	LINC02307	0.8285377	0.25802988	0.4076063049840677	0.6425596787388501
10494	ENSG00000272426	0.8281754	1.3414174	0.4078042973533873	0.6428365211047165
10495	KPTN	0.82814556	0.37953496	0.4078285416142391	0.6428365211047165
10496	RPL7L1P8	0.82808053	2.6330795	0.4078758033003903	0.6428626974972949
10497	LRRC7-AS1	0.8280399	0.51763356	0.40789156486740386	0.6428626974972949
10498	LYRM1	0.8280077	0.16737345	0.4078979524820098	0.6428626974972949
10499	ENSG00000259704	0.8279391	0.38785848	0.4079363561812308	0.6429024166120899
10500	ENSG00000289168	0.8278359	0.9890843	0.40800956633349716	0.6429969859004124
10501	ENSG00000259961	0.8277696	2.6305776	0.4080517842177457	0.6430427088161212
10502	ENSG00000278901	0.8273655	2.5726016	0.40828814772269073	0.6433131691675325
10503	ENSG00000248347	0.8273171	0.3794868	0.40828945992568333	0.6433131691675325
10504	ENSG00000286841	0.8272893	1.502418	0.40832775946444644	0.6433526993140809
10505	ENSG00000289893	0.82720053	0.8185693	0.4083682138295659	0.6433748067639017
10506	BTG3-AS1	0.82718563	0.39906546	0.408361915731005	0.6433748067639017
10507	ENSG00000286293	0.82718295	2.5618408	0.4083929004368929	0.6433928849107377
10508	ENSG00000261278	0.82711345	2.5813727	0.408429344053002	0.643429483588674
10509	RIOK3P1	0.8270633	2.586944	0.4084568343428545	0.6434519755063672
10510	ENSG00000267898	0.8267888	2.544823	0.4086182621610137	0.643661072476052
10511	CLEC18C	0.8267558	2.5632412	0.4086341004712989	0.643661072476052
10512	ENSG00000259094	0.8267301	2.5785496	0.408646409187596	0.643661072476052
10513	FRG1GP	0.8266851	0.5373284	0.40865565400662396	0.643661072476052
10514	TLCD5	0.82638174	0.22602582	0.40882219554828225	0.6438817360546653
10515	SURF4	0.8263243	0.13372183	0.4088526950682623	0.6439029975867346
10516	KRT8P4	0.8263003	2.5491655	0.40889374987562876	0.6439111315303121
10517	STAG1-DT	0.82629067	0.80564713	0.4088753623223663	0.6439029975867346
10518	TBC1D3F	0.826059	2.6168349	0.40902057270539394	0.6440900193890792
10519	ENSG00000269889	0.8258404	1.3323845	0.40912979113363424	0.644178685655072
10520	OR4N2	0.825801	0.4865386	0.409149570456384	0.6441890003907206
10521	CCR6	0.82574666	0.6015236	0.40918132589689604	0.6441965911434184
10522	LRRIQ4	0.82568353	0.5603013	0.4092155012791233	0.6442094938026361
10523	SLC45A1	0.82560563	0.24576129	0.40925898274075956	0.6442571178764994
10524	UBE2FP2	0.82560337	1.4694697	0.40928036644455257	0.6442699536176888
10525	NPM1P11	0.8254338	2.5477347	0.4093841546674366	0.6443916725061358
10526	SST	0.8252372	1.9342775	0.40949458308865805	0.6445238269958458
10527	ATP13A3-DT	0.82506067	0.22030991	0.4095627009786097	0.6445893740629672
10528	SERPINB9P1	0.82496	0.41148952	0.40962725818851864	0.6446493090506877
10529	PRR22	0.8249391	0.67504483	0.40964651703905364	0.6446587845134217
10530	RPL17P33	0.8247152	2.5620556	0.4097888169842253	0.6448618822948945
10531	ENSG00000236304	0.82465357	0.6903508	0.4098146364758919	0.6448816740589712
10532	WEE1P2	0.8245233	0.9813738	0.4098822617710772	0.6449672477616621
10533	ENSG00000234042	0.8243214	2.6033986	0.4100060812402717	0.6450846896317038
10534	ENSG00000254238	0.82431644	2.5445347	0.41001722884112335	0.6450846896317038
10535	ENSG00000259656	0.82426333	2.5600038	0.41004503022845273	0.6450846896317038
10536	MIR6129	0.8242522	2.6027322	0.41004537028718957	0.6450846896317038
10537	RNF187	0.82423	0.37499273	0.41004962354818253	0.6450846896317038
10538	ENSG00000234477	0.82420796	0.5710325	0.41006678583754386	0.6450908494869075
10539	UFM1P2	0.8241453	2.6019142	0.4101060096066439	0.6451317135324593
10540	ENSG00000275569	0.82403374	0.80136865	0.4101521280680276	0.6451834205264166
10541	KPNB1P1	0.8240089	2.5566194	0.41018963747748827	0.645195674638084
10542	ENSG00000281566	0.8239917	0.28320742	0.4101761306243169	0.645195674638084
10543	ENSG00000257373	0.8239799	1.3136736	0.41020496085994307	0.645195674638084
10544	LINC01923	0.8239307	0.59024113	0.4102156062487662	0.645195674638084
10545	ENSG00000251412	0.82383233	0.97564065	0.4102755150909164	0.6452316174357322
10546	GALK1	0.82382643	0.38628826	0.41027461542718935	0.6452316174357322
10547	NUBPL-DT	0.82368594	1.3194673	0.41035641493737773	0.6453159184166422
10548	SSBP3	0.8236632	0.04965373	0.41035968143297685	0.6453159184166422
10549	ENSG00000284607	0.82365197	1.3168871	0.41038181021414766	0.6453159184166422
10550	ENSG00000272128	0.82362	2.5674229	0.410408489112721	0.6453159184166422
10551	CLEC20A	0.82359445	0.7585536	0.41040862682824397	0.6453159184166422
10552	ENSG00000204049	0.8234848	1.382287	0.41048227042019014	0.645410874497043
10553	APC2	0.8234013	0.375236	0.4105094068997882	0.6454327025863135
10554	ENSG00000254989	0.82339996	2.5961308	0.41052925712567756	0.645443073658754
10555	RPL37P6	0.8231215	1.245235	0.41068067601656355	0.6455488457533826
10556	PBX1-AS1	0.8231132	0.762317	0.4106893258508675	0.6455488457533826
10557	PMPCA	0.823092	0.18566063	0.4106849164918013	0.6455488457533826
10558	ENSG00000279930	0.82306653	2.5322402	0.4107274417888336	0.645587920735673
10559	SLC25A5P6	0.82302314	2.5930681	0.41074329986546554	0.645592009064598
10560	GPR33	0.8227223	1.5140531	0.4109170731729913	0.6457669913569333
10561	ENSG00000254559	0.8226616	0.98730177	0.41093419226990846	0.6457669913569333
10562	SPACA7BP	0.82256067	0.9683488	0.41099052582088813	0.6458346765545534
10563	SIRPG-AS1	0.82229465	1.0032293	0.4111491482839732	0.6460422439059411
10564	PLCXD2	0.8220268	0.35044697	0.4112973972191012	0.6462543364558381
10565	LINC01907	0.822014	1.7268928	0.4113226725379585	0.6462731982723593
10566	ENSG00000279572	0.82192224	2.5395744	0.4113754807883129	0.6463353174198826
10567	ENSG00000271755	0.82177943	2.5186987	0.41145969134022975	0.6464259137621869
10568	ENSG00000229395	0.8217455	1.6623166	0.4114771451340805	0.6464324799580441
10569	RNF2	0.8216561	0.1163643	0.41149819580165026	0.6464446962530651
10570	COX6B1	0.8216044	0.35572836	0.4115377918562503	0.6464860447682476
10571	ENSG00000285614	0.8215766	2.536793	0.4115721009387424	0.646519085562236
10572	ENSG00000291096	0.8213213	2.5087316	0.41172129562034077	0.6467325867401895
10573	ZYG11B	0.8211251	0.08901699	0.411803794140269	0.6468413110680522
10574	RNVU1-8	0.8210602	2.505769	0.4118700292329299	0.6469244834081158
10575	ENSG00000259140	0.8208496	2.5763478	0.4119793699290658	0.6470490692601563
10576	LNCPOIR	0.82084566	1.5918767	0.4119892088083631	0.6470490692601563
10577	RXYLT1	0.8207687	0.20428231	0.41201419590096555	0.6470521991571685
10578	ENSG00000272638	0.8206484	0.98145294	0.41207758605230416	0.6471252591285105
10579	ENSG00000281955	0.82060283	2.5387177	0.41212494890932616	0.647166683027393
10580	ENSG00000233721	0.82051355	2.5738523	0.41217066739435293	0.6472088208419114
10581	ENSG00000213557	0.8201473	2.513395	0.41238758271712983	0.6474599680575871
10582	ENSG00000270166	0.82014406	2.5108204	0.41238980847461404	0.6474599680575871
10583	ENSG00000289453	0.8201005	2.5390527	0.41241038131295527	0.6474599680575871
10584	GTF2IP20	0.8200839	0.7933802	0.4124038146173339	0.6474599680575871
10585	USP12PX	0.82001185	2.5119052	0.4124647753563233	0.6474827422571798
10586	OR4A42P	0.81996536	2.56951	0.41248284045409234	0.6474902286830219
10587	GNA15	0.81992394	0.5806192	0.41250393364702254	0.6475024677908299
10588	LAMA4-AS1	0.81986934	1.4788259	0.412543444054975	0.647543614458958
10589	TRBV7-2	0.8198226	2.5283573	0.4125698886491971	0.6475642505459485
10590	CSPG4P11	0.8196823	0.5674845	0.41263406890221344	0.6476232398929995
10591	EXOC1L	0.819413	0.9912415	0.4127803970027518	0.6478111431917501
10592	ENSG00000285986	0.8193764	0.92853117	0.4128186225054279	0.6478502555112413
10593	ENSG00000253642	0.8191914	0.20510866	0.4129032846610271	0.6479413577940482
10594	ENSG00000287860	0.8191528	0.28728884	0.4129316724971692	0.6479650250456643
10595	PDE7A-DT	0.8190925	2.484587	0.4129918140227622	0.6480108773346771
10596	MIR122HG	0.81900984	1.5720776	0.41302742662103253	0.6480108773346771
10597	ENSG00000260604	0.818738	0.65633774	0.4131723500198917	0.6481756040612295
10598	CDC42	0.81847614	0.088505484	0.4133148588763118	0.6483546846804562
10599	ENSG00000286191	0.818403	1.0800676	0.41337943312871706	0.6484149178944665
10600	TMPRSS11B	0.81834203	0.99272126	0.4133991614855381	0.6484149178944665
10601	KRT17P8	0.8183414	2.557336	0.4134084863688714	0.6484149178944665
10602	ENSG00000275002	0.8183036	2.5114813	0.4134366262225545	0.6484149178944665
10603	LINC02901	0.81829	0.47182074	0.41342637887100164	0.6484149178944665
10604	SCAMP3	0.8181705	0.21359012	0.4134881748858906	0.6484149178944665
10605	TBCB	0.8181465	0.19484311	0.4135080339310483	0.6484149178944665
10606	PLEKHO1	0.8181292	0.11766077	0.41351130826996085	0.6484149178944665
10607	ENSG00000272733	0.81806076	0.50071645	0.4135562743596215	0.64846454740525
10608	ENSG00000236274	0.8180468	1.290278	0.4135729310811712	0.6484697854913669
10609	AMELY	0.81802267	0.9186711	0.4135926862051318	0.6484798812845716
10610	RPS26P31	0.81796485	1.4604406	0.41362591650333336	0.6484992468533906
10611	CLEC4C	0.8179162	0.6223504	0.41364498759209856	0.6484992468533906
10612	INPP5D	0.81790006	0.16513248	0.4136419652847575	0.6484992468533906
10613	ENSG00000270016	0.81774056	0.97071564	0.4137452192039267	0.6486355047739375
10614	NKG7	0.81768894	1.306744	0.4137732326223986	0.6486481679441415
10615	CBX3P7	0.8176706	2.4745607	0.4138027290035722	0.6486630173506714
10616	ENSG00000249695	0.81744885	1.1243342	0.4139105584593993	0.6487902786100112
10617	ENSG00000255557	0.81717634	0.52660435	0.4140636547719806	0.6489884731279661
10618	NBEAP4	0.81708497	1.4082701	0.4141307424501457	0.6490518439700436
10619	HSD11B1	0.8170644	0.39341202	0.414126530942193	0.6490518439700436
10620	GPC1	0.8169804	0.16803715	0.4141691045226462	0.6490792592838854
10621	ENSG00000285571	0.8169128	1.0238374	0.414225698576698	0.6491357766293944
10622	TMEM92	0.8168515	0.40349412	0.4142462287723203	0.6491357766293944
10623	HDHD3	0.8165634	0.28722036	0.4144098758111232	0.6492803594443755
10624	KMT5AP2	0.81655157	1.4623783	0.4144096532229051	0.6492803594443755
10625	EFCAB8	0.81647986	0.33670378	0.41445629600972056	0.6493321977634517
10626	AP4M1	0.81646425	0.23650701	0.4144716282941532	0.6493353286150003
10627	SLC25A20	0.8163447	0.256179	0.41453163539341975	0.6494084471735163
10628	MYORG	0.81627643	0.5663594	0.41458333777274525	0.6494685512081692
10629	ENSG00000248317	0.81627524	2.4686205	0.4145988265464412	0.6494719225129023
10630	COX7C	0.8161946	0.562783	0.4146342511789367	0.6494939944857075
10631	PTCHD3P1	0.81616986	2.4957306	0.4146547324814631	0.6494968209193404
10632	LINC02725	0.81614727	0.33909625	0.4146395908367112	0.6494939944857075
10633	EGR2	0.8160487	0.31223208	0.414709745895942	0.6495620985378593
10634	ENSG00000218048	0.8159961	1.4208715	0.414749863425826	0.6495831489116802
10635	ENSG00000260303	0.8159316	2.4731627	0.41479407319485484	0.6496000838141105
10636	IL12B	0.8159139	1.2671427	0.4147963045959324	0.6496000838141105
10637	ENSG00000272371	0.81589955	1.1241331	0.41480069420271015	0.6496000838141105
10638	BOLA3P4	0.81579465	2.5380359	0.4148625640828635	0.6496406157623436
10639	ITGA9-AS1	0.81573737	0.07236533	0.41487739134826207	0.6496406157623436
10640	DIO1	0.8157042	0.65498567	0.4149120350900791	0.6496406157623436
10641	BTN1A1P1	0.8156744	2.537132	0.41493128104964283	0.6496406157623436
10642	ENSG00000264769	0.8156706	2.470462	0.41494337410422055	0.6496406157623436
10643	LINC01052	0.815655	1.012239	0.41494663750642113	0.6496406157623436
10644	ENSG00000257426	0.8155471	2.5361626	0.41500405643196836	0.6496892099468088
10645	RN7SL8P	0.8155409	2.4907296	0.4150142607343501	0.6496892099468088
10646	ENSG00000256955	0.8155146	0.8255936	0.4150176997623173	0.6496892099468088
10647	FDXR	0.81528944	0.5279124	0.41514362127176196	0.6497975565772155
10648	C2orf74	0.8152132	0.29291138	0.41518359187808385	0.6498026854340005
10649	TAS2R30	0.81521314	0.2485954	0.415181844765821	0.6498026854340005
10650	ENSG00000289135	0.8150239	0.9086816	0.41530197875363795	0.6499461953705261
10651	ANAPC1	0.8149608	0.09182342	0.4153226721531107	0.6499548285232138
10652	ENSG00000259530	0.8149571	2.4597175	0.4153522723236679	0.6499548285232138
10653	PRKCE-AS1	0.81488115	1.0655066	0.4153608817296591	0.6499548285232138
10654	RBMY2QP	0.8148656	2.4668496	0.4154033884996715	0.6499795718008227
10655	ENSG00000272707	0.81474197	2.5301883	0.4154645010497735	0.6500334223974898
10656	NDUFB4P9	0.8144191	2.4873006	0.4156551363748503	0.6502690128239031
10657	CYP2D8P	0.8142913	0.4283667	0.4157082494608564	0.6503312130889134
10658	ENSG00000270933	0.81428945	1.7281996	0.4157304920680185	0.6503451173378851
10659	CCDC88B	0.81420946	0.3318531	0.4157625211715401	0.6503534387771959
10660	ENSG00000289745	0.81420636	1.3669628	0.4157580446962804	0.6503534387771959
10661	RN7SKP246	0.81418514	2.4650784	0.4157921162051096	0.6503788415814867
10662	ENSG00000289297	0.8140991	2.5253787	0.41583235118341844	0.650420885139401
10663	ENSG00000285900	0.8140591	2.451472	0.41586633352407	0.6504531462969378
10664	RAD23BP3	0.81387925	2.4654722	0.4159668637541307	0.6505524835230807
10665	MRPS7	0.8138312	0.31712306	0.4159707782350782	0.6505524835230807
10666	ENSG00000258168	0.8138197	0.39345193	0.41598568416694837	0.6505524835230807
10667	ENSG00000223720	0.8138044	0.5220437	0.415996639223556	0.6505524835230807
10668	ENSG00000233960	0.8136681	0.8930503	0.4160712766414003	0.6506483102624486
10669	LINC00881	0.8135491	0.63333905	0.4161359748634351	0.650665907975584
10670	CYP27B1	0.8135303	0.60734963	0.4161533360684234	0.6506721620708946
10671	ENSG00000260585	0.81311476	1.3527944	0.4163905220005608	0.651001208436603
10672	FNDC11	0.81300133	1.0242099	0.41644737271224264	0.6510691886205269
10673	DNAJA4-DT	0.81295353	0.835851	0.41648066566492203	0.6510794342573392
10674	COL25A1-DT	0.8128366	1.2791407	0.4165539552196321	0.6511731032128161
10675	SLC9A3R1	0.8127605	0.18743433	0.4165878210358396	0.6511842366567155
10676	PLD5	0.8125876	0.20823337	0.4166853720819321	0.651294911081202
10677	ENSG00000249941	0.81253177	1.400215	0.41672671968168773	0.6513177288355745
10678	LINC01277	0.81246334	0.22063534	0.41675291103357925	0.6513377599253264
10679	LINC02525	0.8121994	1.2660575	0.41692280896052714	0.651582379677784
10680	IVL	0.8121176	2.510756	0.4169673357558168	0.6516101442987218
10681	ENSG00000290885	0.81211466	0.72676915	0.41695847910146	0.6516101442987218
10682	ENSG00000215464	0.81206715	2.4555678	0.4170045152479782	0.6516264241928521
10683	PPIE	0.8120394	0.17825589	0.416998259667283	0.6516264241928521
10684	ENSG00000253574	0.81202716	1.2676548	0.4170191567824806	0.6516283939352876
10685	TMEM212	0.8118901	0.5627624	0.4170983278642816	0.6516893727648481
10686	ENSG00000273367	0.8118521	2.462333	0.41712645483707034	0.6517124096908996
10687	ENSG00000262529	0.81165695	0.8699064	0.4172347047131889	0.651841264427643
10688	ENSG00000286753	0.81163096	0.27692625	0.41723569866265675	0.651841264427643
10689	ENSG00000255835	0.8115554	0.35746044	0.4172786738459585	0.6518874906631107
10690	HCRTR2	0.81149375	0.39125678	0.4173207778834498	0.651893305628673
10691	DENND1C	0.8114564	0.5156218	0.417341897801797	0.651893305628673
10692	MUL1	0.8114323	0.40201014	0.41734927074073214	0.651893305628673
10693	HAS2	0.8114321	0.14277478	0.4173399641830433	0.651893305628673
10694	AATF	0.81142616	0.09032567	0.41734932830065175	0.651893305628673
10695	ENSG00000259053	0.81118864	0.23478416	0.4174898958876909	0.6520919542606572
10696	ENSG00000238207	0.8110904	0.49363485	0.41753598784872725	0.6521430301246774
10697	ENSG00000279190	0.81095177	2.4329863	0.4176464955547766	0.6522947094460074
10698	ENSG00000251585	0.81089455	2.4630613	0.41767461795729255	0.6523060386883731
10699	ENSG00000276691	0.81086963	1.4110461	0.41768053920860915	0.6523060386883731
10700	RBPJL	0.810742	1.2652138	0.41775666009108936	0.6523988122663663
10701	TMEM170A	0.8107025	0.1748288	0.41776673706752576	0.6523988122663663
10702	ENSG00000253112	0.81062293	1.5059177	0.4178278238288451	0.6524370382350076
10703	ENSG00000274903	0.8105827	1.2937254	0.4178314080955108	0.6524370382350076
10704	ENSG00000290991	0.8105449	2.4388695	0.4178786313861874	0.6524634908982759
10705	OR5P3	0.81054044	2.4422457	0.41788066613152597	0.6524634908982759
10706	MRPL46	0.81045926	0.4370968	0.4179053011999988	0.652468736425172
10707	GLYATL3	0.8103705	0.90731895	0.4179708641082356	0.6525179670808903
10708	ENSG00000288046	0.81035805	1.2985004	0.41797293679597014	0.6525179670808903
10709	RNU4-8P	0.81034565	0.963998	0.4179770311947367	0.6525179670808903
10710	RBM12B-DT	0.8102359	2.4206307	0.4180586298360478	0.6526035118526688
10711	PDZD11	0.81022596	0.3268388	0.41804187110323043	0.6525982702030811
10712	ENSG00000285100	0.81018066	0.7694001	0.4180778816891184	0.6526057454967111
10713	CBX3P3	0.8100649	2.4251983	0.41815584644143133	0.6526817414294029
10714	SGCZ	0.8100024	0.086347625	0.418162354359468	0.6526817414294029
10715	ENSG00000228084	0.8098789	1.2739012	0.41824353628695177	0.6527875302106335
10716	TSPYL4	0.80973566	0.2908441	0.41833012079211107	0.6528598968829068
10717	HACD4	0.8097194	0.17530149	0.41832823474705494	0.6528598968829068
10718	ENSG00000260958	0.8096939	0.6303845	0.41834907849420455	0.6528685603111928
10719	ENSG00000250330	0.809645	2.457793	0.4183914340099185	0.6528864192130924
10720	ENSG00000257545	0.8095633	0.20452613	0.41842141609673456	0.6528864192130924
10721	TBC1D3E	0.809531	2.4207125	0.41846262485607955	0.6528864192130924
10722	PUDPP1	0.8095298	0.57086474	0.418434868827516	0.6528864192130924
10723	LINC02512	0.8095021	1.0073555	0.4184674687344505	0.6528864192130924
10724	ENSG00000256783	0.80948275	2.4130876	0.41849159639538314	0.6528864192130924
10725	DLX4	0.8094363	1.022385	0.4184945906554002	0.6528864192130924
10726	HMGN2P17	0.80935794	2.4440308	0.41855818530161615	0.6529647138588577
10727	ENSG00000270996	0.80931467	2.4281292	0.41858546454481427	0.652986352064688
10728	ATF6	0.8089984	0.067548744	0.41873917374013114	0.6531842878630612
10729	ENSG00000252139	0.8089706	2.4324262	0.41878217697974085	0.6532304437719225
10730	GZMB	0.8089218	1.8539125	0.41881073175409567	0.6532540602466593
10731	CCT2	0.8087397	0.13395691	0.4188918311851352	0.6533464354324324
10732	C9orf131	0.808609	1.4187678	0.4189884038099415	0.6534474712165422
10733	LINC02841	0.808083	0.89753485	0.41928298112906637	0.6537899006589029
10734	ENSG00000291287	0.8080792	2.4815845	0.4192862089035444	0.6537899006589029
10735	LINC03031	0.80807215	0.7144337	0.41928852083202994	0.6537899006589029
10736	ENSG00000290578	0.8080028	0.5261461	0.4193264195876466	0.6538280603573007
10737	SAMM50P1	0.8079696	2.422897	0.41935808451655143	0.6538564979280576
10738	ENSG00000225559	0.80787796	2.432947	0.4194090726227625	0.6539150611059514
10739	LINC02707	0.8077825	2.3968134	0.4194697644189985	0.653988749405359
10740	ENSG00000267764	0.8076171	0.6763084	0.41954788997853887	0.6540686732456665
10741	SLC31A2	0.8075829	0.50373054	0.41956240099576714	0.6540703567351261
10742	HSFY1	0.80751944	2.4060006	0.41961927894965123	0.6541380852873048
10743	RACK1	0.80734354	0.1329252	0.419698504710604	0.6542238411594296
10744	ENSG00000273245	0.80733657	0.78932273	0.41971310713361243	0.6542238411594296
10745	POLHP1	0.807169	2.4344175	0.41981604208205425	0.654293966526902
10746	ENSG00000278971	0.8071441	2.4054658	0.4198349195090616	0.654293966526902
10747	SEMA4C	0.80713904	0.14759022	0.4198108575753108	0.654293966526902
10748	ESRP2	0.80702096	0.3916271	0.4198818959184817	0.654293966526902
10749	ENSG00000175604	0.80699253	1.5385617	0.4199170733630919	0.654293966526902
10750	ENSG00000214846	0.80698025	2.4738793	0.4199185412561358	0.654293966526902
10751	NDP-AS1	0.80697864	1.2476451	0.41992081050211083	0.654293966526902
10752	H4C2	0.80693424	1.6014669	0.4199416426517083	0.6543054907647702
10753	RFPL3S	0.80690265	0.4937404	0.41996014738820897	0.6543129895036998
10754	RPL41	0.8068579	0.21501656	0.4199733277119624	0.6543129895036998
10755	LINC03002	0.8067629	0.30262327	0.4200321757120593	0.6543628040828519
10756	UBTFL8	0.8066753	1.437128	0.42007982272556754	0.6543641939248972
10757	ENSG00000262267	0.8066736	0.6270421	0.420086816597685	0.6543641939248972
10758	HDGFP1	0.8066131	2.4112175	0.42013912844679335	0.6543917424671833
10759	RRAGAP1-AS1	0.80658025	0.5971211	0.4201333660679758	0.6543917424671833
10760	ENSG00000285700	0.80653965	1.4239744	0.42017169090032214	0.6543917424671833
10761	BLVRA	0.8064284	0.15500987	0.42021954765085423	0.6544453462375291
10762	TJAP1P1	0.8062104	1.2606047	0.42035621211798324	0.6546372503268802
10763	RNF32	0.80609804	0.40865043	0.42042408006804644	0.6546876381490664
10764	ENSG00000250383	0.80606276	0.7250285	0.42044192325520113	0.6546876381490664
10765	HCCS	0.80597293	0.50415003	0.4204919213412883	0.6546965609822005
10766	TCF25	0.8059394	0.05692306	0.42050184883160024	0.6546965609822005
10767	DPYD-AS2	0.8058754	2.3893127	0.4205668274393827	0.6547616932617167
10768	ENSG00000251421	0.8058688	2.3893812	0.42057057302613043	0.6547616932617167
10769	PCDHA8	0.8058229	1.492134	0.4205863811672983	0.6547653716340619
10770	LSAMP-AS1	0.8057777	0.56698346	0.420605046971968	0.6547734984157311
10771	GAA	0.8057059	0.20389786	0.4206404824021095	0.6547947114504888
10772	ENSG00000264475	0.8055922	1.6942726	0.4207255288459486	0.6548145291872545
10773	MTRR	0.80558795	0.13810094	0.4207064880897573	0.6548145291872545
10774	B3GALNT1P1	0.8055854	1.2561983	0.42072504530110644	0.6548145291872545
10775	HEXIM2	0.8054563	0.58496827	0.42079432626179336	0.6549006743463347
10776	ENSG00000242488	0.8053684	2.4622955	0.4208470060802184	0.6549436151614644
10777	PLPPR1	0.80533874	0.22474124	0.4208488152620753	0.6549436151614644
10778	ENSG00000251184	0.8052751	0.5680076	0.42089364765295245	0.6549924536926303
10779	ENSG00000251135	0.8051432	2.3792882	0.42098970578697337	0.6550791376666038
10780	ENSG00000279652	0.8051154	0.46213177	0.4209813360533762	0.6550791376666038
10781	ENSG00000282218	0.80503947	0.2031377	0.4210217477598114	0.6551080637890946
10782	ENSG00000285849	0.8048998	1.2434373	0.42112078274629805	0.6552412255792454
10783	ENSG00000272347	0.8047884	1.3863807	0.42118293046300925	0.6552921298094603
10784	RPL21P107	0.8047773	2.418246	0.42119386741069276	0.6552921298094603
10785	ERP29	0.80472076	0.30071712	0.4212107885542835	0.6552975203187176
10786	ENSG00000243818	0.8046127	0.65196663	0.4212682303942161	0.6553659484310621
10787	SMIM45	0.80451524	1.0087281	0.42132968984561325	0.6554196849098123
10788	UBE2D3P2	0.80439764	1.2608994	0.4214019148565612	0.6555110985013997
10789	RPL35AP13	0.8043548	2.3993015	0.4214401082943571	0.6555134664416781
10790	ENSG00000272181	0.8043531	1.0262939	0.4214212500827712	0.6555134664416781
10791	ENSG00000255380	0.80433345	2.455033	0.4214438194755945	0.6555134664416781
10792	EVA1C	0.8042422	0.15332414	0.4214827101248916	0.6555320819412338
10793	GZMA	0.8041577	0.97246486	0.421543433297617	0.6556055861882777
10794	ENSG00000286345	0.80402786	0.95774806	0.42161650647748017	0.6556694612329491
10795	ZC3HAV1	0.8039867	0.10312841	0.4216248958583474	0.6556694612329491
10796	NPM1P52	0.80394375	2.3786376	0.4216802655318318	0.6557346267361459
10797	ANKRD61	0.8037413	0.6253377	0.4217731052693602	0.6558371122168498
10798	ACSBG2	0.80371284	0.30218843	0.4217937024094378	0.6558481982162523
10799	ENSG00000278626	0.80361235	2.4499035	0.42185992427562025	0.6559302232558798
10800	ENSG00000233397	0.803561	2.4022024	0.4218968696662675	0.6559551794091552
10801	ASGR2	0.8034964	0.81048495	0.4219163843408963	0.6559551794091552
10802	ENSG00000285838	0.80343205	0.6209626	0.42195482262088546	0.6559847746102648
10803	OGFOD1P1	0.80338347	2.3837183	0.42200210370737523	0.6560084381634584
10804	VEZF1	0.80331576	0.1191111	0.42201316773286435	0.6560084381634584
10805	EIF1AY	0.80328286	0.26507825	0.4220359968646842	0.6560084381634584
10806	RPGR	0.8032715	0.1166079	0.4220449375264108	0.6560084381634584
10807	MTCYBP33	0.80326533	2.3824346	0.42207040299519605	0.656027081327122
10808	MON1B	0.8030167	0.19092858	0.42218907295889774	0.6561905870979319
10809	ENSG00000287742	0.8029046	1.2760929	0.42225459098317786	0.6562505288727515
10810	ENSG00000260060	0.8028626	0.48833638	0.4222847975232241	0.6562765300713569
10811	LINC02390	0.802797	1.3653648	0.4223350936868281	0.6563075485320958
10812	PXDC1	0.80265856	0.12461517	0.42239121583894323	0.6563581297720048
10813	STIP1P3	0.8026306	2.3806367	0.42243661758876105	0.6564064116341359
10814	MIR3610	0.80258274	1.2624518	0.4224492452878035	0.6564064116341359
10815	ENSG00000237346	0.80243	2.4105146	0.42254752756727487	0.6565172286466245
10816	CAPSL	0.8022603	0.8791702	0.42264049387201397	0.6566407213686618
10817	LINC02617	0.8021156	2.3661535	0.4227359749808631	0.6567289774465838
10818	SPATA16	0.80207753	0.32194075	0.4227377562942638	0.6567289774465838
10819	ENSG00000285919	0.80197847	0.5494602	0.4227922877878617	0.6567927405478273
10820	MED18	0.80192846	0.6168649	0.4228276720927375	0.6568267560551255
10821	ELAPOR2	0.801848	0.15164287	0.4228637459762735	0.6568618405598905
10822	ENSG00000253125	0.8009261	0.34900987	0.42340286327677845	0.657468595894664
10823	RPS26P56	0.80090255	2.3771658	0.4234342404942275	0.6574963536632833
10824	ENSG00000288612	0.8008121	0.3326441	0.4234648049780928	0.6575221462129911
10825	VPS13D	0.8006317	0.049091112	0.42356429371507687	0.657635388979334
10826	CLRN1	0.8006089	0.38890615	0.42358521428642726	0.6576469031856289
10827	ENSG00000285790	0.80049914	0.90902984	0.4236624113873795	0.6577154411298343
10828	NOP2	0.80048317	0.17856781	0.4236578622622186	0.6577154411298343
10829	ENSG00000183154	0.80036074	2.3719923	0.4237479775668205	0.6578157160200517
10830	ENSG00000279251	0.800058	2.375192	0.4239223401186767	0.6580234634590035
10831	ENSG00000287335	0.79993844	0.44782776	0.42397184907386654	0.6580793365907807
10832	ENSG00000232555	0.7998061	0.27373594	0.42404928197477176	0.6581785476846992
10833	CYP4F23P	0.7994884	0.84448963	0.42423362433775846	0.6584406802238898
10834	ENSG00000227218	0.7994614	0.62255853	0.4242452097290441	0.6584406802238898
10835	ENSG00000254728	0.7993294	2.3568113	0.4243464324039624	0.6585446724092654
10836	RN7SL174P	0.79931796	2.358387	0.42435278286998945	0.6585446724092654
10837	ENSG00000262560	0.79918677	0.4050718	0.42441296489775115	0.6586087169943048
10838	ENSG00000260082	0.7991595	2.3412135	0.424447314153268	0.6586087169943048
10839	ENSG00000237317	0.799086	2.3848083	0.42448262945862714	0.6586412327346256
10840	COL22A1	0.798945	0.13584934	0.42453997744835015	0.658709227737837
10841	ENSG00000263567	0.79894036	2.375335	0.42456834491997664	0.6587322541470362
10842	ENSG00000289156	0.7988336	0.22269541	0.4246095263675358	0.6587751597759098
10843	ENSG00000237555	0.79848886	2.4145477	0.4248233860432934	0.6590473288737139
10844	RPL5P12	0.79847306	2.3518662	0.424842504160565	0.6590526333974005
10845	ARRDC3-AS1	0.7984636	0.14592712	0.42482555137120115	0.6590473288737139
10846	DSG1	0.7983582	0.8239927	0.424895998086654	0.6590813286729679
10847	SIAH2	0.79835373	0.20499763	0.4248850063615899	0.6590813286729679
10848	ENSG00000285858	0.7983339	2.3387818	0.42492528768851	0.6590813286729679
10849	ENSG00000263435	0.79832315	1.285817	0.42492022668421425	0.6590813286729679
10850	TEX36	0.7982631	0.3637816	0.42494220620300316	0.6590813286729679
10851	ENSG00000205452	0.79794765	2.4108539	0.4251371311655482	0.6592786680731098
10852	ENSG00000234132	0.7978602	0.8349468	0.4251790915012651	0.6593227422598589
10853	ENSG00000250500	0.79782844	2.366402	0.42521310133023926	0.6593407442924833
10854	LINC02733	0.79781085	0.6051665	0.4252177792773776	0.6593407442924833
10855	ELF5	0.7976924	0.610888	0.4252791263432717	0.6594148723107792
10856	ENSG00000275709	0.79766345	2.3516185	0.42531103465377806	0.6594264415730837
10857	ENSG00000278703	0.79766065	2.3456326	0.42531367003509357	0.6594264415730837
10858	LINC00824	0.7974797	0.3158635	0.4253970065957642	0.6594968644228449
10859	FAM135A	0.7974571	0.05966277	0.42540632988663185	0.6594968644228449
10860	DBNL	0.7974496	0.11292625	0.4254132613683278	0.6594968644228449
10861	ENSG00000256630	0.797447	2.3237486	0.42544112030913206	0.6595190576435382
10862	ENSG00000270955	0.79739183	1.0182573	0.42545911421018157	0.6595259571480956
10863	ENSG00000259899	0.7972277	0.3943327	0.42554409090254164	0.6596366863627442
10864	ENSG00000279113	0.7970809	2.3576007	0.42564735872329096	0.6597245897618303
10865	ENSG00000254932	0.7970798	0.47741172	0.4256321828817624	0.6597245897618303
10866	ENSG00000283148	0.79703796	2.3222466	0.42567824962201994	0.6597396454630065
10867	ENSG00000283380	0.7970294	0.19883275	0.4256549880963635	0.6597245897618303
10868	ENSG00000267385	0.79675573	1.2750576	0.42583236877242536	0.6599365017496601
10869	RPL7P6	0.79671675	2.3368144	0.4258617824194708	0.6599610832568543
10870	SMG1P6	0.79661953	0.27819464	0.42589010587134657	0.6599839737700186
10871	LINC01987	0.7966095	2.3214853	0.4259265254919059	0.6600194087190491
10872	ENSG00000251012	0.79652965	0.7593824	0.42595553274216114	0.6600336887632929
10873	ENSG00000286399	0.7965255	2.3141184	0.4259765063071167	0.6600336887632929
10874	ENSG00000267466	0.7964755	2.310529	0.42600624122342834	0.6600336887632929
10875	MTND4P11	0.7964552	2.3307023	0.42601433815170286	0.6600336887632929
10876	ALDH1L1-AS1	0.79643106	2.4006186	0.4260170624092945	0.6600336887632929
10877	RAB35	0.7963872	0.14863345	0.42603106531362345	0.6600343848389538
10878	LINC02756	0.7960514	0.7015708	0.4262394541672624	0.6603152199471081
10879	ENSG00000270558	0.7957494	0.82823133	0.42641505412095504	0.6605242160946074
10880	SPINK8	0.79551643	0.6470072	0.42654221640404466	0.6606434087196215
10881	DENND1A	0.7954962	0.046611357	0.4265462659033705	0.6606434087196215
10882	C17orf98	0.79546034	1.7007574	0.4265929034947865	0.6606946288327804
10883	ENSG00000268985	0.7952949	0.9112781	0.426675832167009	0.660781035931595
10884	EEF1A1P24	0.7952339	2.3136854	0.4267252706394359	0.6608365842905058
10885	ENSG00000288091	0.7951241	0.73443973	0.4267803773233333	0.6608798910866092
10886	ENSG00000266560	0.79504675	1.2213068	0.42682274014212174	0.6608973549731496
10887	ENSG00000290115	0.79476964	2.389417	0.4269822201168598	0.6610453077491921
10888	ENSG00000258850	0.79472566	2.3150742	0.42701987639077976	0.6610659378253472
10889	ENSG00000266153	0.79469645	2.299844	0.42703955373236435	0.6610659378253472
10890	LINC00461	0.7946415	0.34807998	0.4270498447173928	0.6610659378253472
10891	ENSG00000255498	0.7944463	2.3083801	0.4271831555303516	0.661209246329447
10892	CHAT	0.7944373	0.63245165	0.4271789052535335	0.661209246329447
10893	ENSG00000287864	0.79437834	2.3006492	0.4272239171805323	0.6612092902862724
10894	CCDC136	0.7943411	0.10109077	0.4272148327053814	0.6612092902862724
10895	ENSG00000271129	0.79434085	2.2972407	0.4272463422789764	0.6612229827846435
10896	ENSG00000255422	0.7942287	0.36072004	0.4272931775204446	0.6612744512947091
10897	ENSG00000233785	0.7942055	0.83790654	0.42731377715964436	0.6612777774117454
10898	VGLL2	0.7942054	2.3108969	0.42732248505832304	0.6612777774117454
10899	ARPC3P1	0.79394144	2.3232524	0.42747360053908046	0.6614682991261106
10900	TUBAP14	0.7939276	2.383864	0.42747187306998924	0.6614682991261106
10901	UBE2H-DT	0.79389197	0.33969608	0.42748635077615005	0.6614682991261106
10902	ENSG00000291062	0.79381335	0.30008575	0.4275228238613067	0.6615037167222036
10903	SMARCE1P6	0.7935483	1.0079341	0.4276979028684108	0.6617325646985185
10904	SNORA80C	0.7935328	2.3032103	0.42771433611611276	0.661736965948102
10905	CHST10	0.7933132	0.29790258	0.427818432480065	0.6618559636862
10906	NDUFB5	0.7932576	0.2215963	0.42784983828571765	0.6618835231372622
10907	ATP11B-DT	0.7932028	1.3646992	0.4279033693767975	0.661901306043783
10908	ENSG00000249153	0.79302114	2.3342636	0.42800629206783214	0.6619993778345018
10909	ENSG00000258935	0.792702	1.2941974	0.42818327837208514	0.6621619957166891
10910	ENSG00000286671	0.79270136	2.3123062	0.4281958002737659	0.6621619957166891
10911	ENSG00000257995	0.7926858	2.3022835	0.4282066115468802	0.6621619957166891
10912	WNT10B	0.7925653	1.2497991	0.42827498879832726	0.6622046484997918
10913	CR1	0.79255545	0.29521835	0.4282489641720826	0.6622046484997918
10914	OR52A1	0.79254115	1.2276816	0.42827476989340774	0.6622046484997918
10915	NRL	0.79248387	0.24793248	0.42829024696133533	0.6622072150915389
10916	MRPS18B	0.79234135	0.33312583	0.4283868739176391	0.6623145592114162
10917	SRSF6P1	0.79200715	2.3080726	0.42860016364715403	0.6625601793311252
10918	ENSG00000268884	0.79197794	2.3118753	0.42861645490561784	0.6625643310476392
10919	LINC02314	0.79189163	2.304321	0.4286679269895447	0.6626228640343083
10920	LINC02603	0.79159856	0.33719087	0.4288203724371591	0.6628164316937971
10921	ENSG00000248744	0.79149514	0.87213796	0.42889253883814427	0.6629069367550052
10922	RNU6-15P	0.7914148	2.2786255	0.42894983224380223	0.6629542795701682
10923	ENSG00000259792	0.79140943	2.2928712	0.4289503962170198	0.6629542795701682
10924	ELOA2	0.7911755	2.2983027	0.4290855819265065	0.6630641180741279
10925	ENSG00000271314	0.79115057	0.938969	0.42908614226247177	0.6630641180741279
10926	SNX9-AS1	0.7910093	0.7949206	0.42917551781402663	0.6631759278599864
10927	GTF2IP13	0.7909598	0.747211	0.4291958928504601	0.6631844999329627
10928	ENSG00000256035	0.7909589	2.3178213	0.42920830186839676	0.6631844999329627
10929	SLC4A1	0.79078054	0.75508237	0.4293060394251308	0.6632813956174876
10930	ENSG00000286978	0.7907803	2.3200774	0.429311872969387	0.6632813956174876
10931	EFCAB14-AS1	0.79069203	0.4515231	0.4293476372244932	0.6633144377636956
10932	LINC01877	0.7906644	0.17154373	0.42936050160555284	0.6633144377636956
10933	PNPLA8	0.79061425	0.10053217	0.4293860119579169	0.6633280266339616
10934	ARSD-AS1	0.79059136	2.2835453	0.4294281069060395	0.6633280266339616
10935	CNTF	0.7905655	0.58934253	0.4294210066939874	0.6633280266339616
10936	SLC4A11	0.7905602	0.96947074	0.4294374039116372	0.6633280266339616
10937	ENSG00000276527	0.7903537	0.54502606	0.4295494297336797	0.6634360814493072
10938	C20orf144	0.7902944	0.93968695	0.42958862664452646	0.6634360814493072
10939	ENSG00000287941	0.79029346	1.0309497	0.4295959894207969	0.6634360814493072
10940	LINC02778	0.79029185	0.9183002	0.42959283993546205	0.6634360814493072
10941	ENSG00000271075	0.79027706	1.213348	0.4295992779445702	0.6634360814493072
10942	ENSG00000254919	0.7901124	2.2758512	0.4297084437708587	0.6635748410587654
10943	GOLGA2P9	0.7900787	2.3233488	0.4297198280756751	0.6635748410587654
10944	MORN5	0.7899985	0.49918297	0.4297460492774642	0.6635942894921505
10945	ENSG00000236507	0.7899128	2.2846005	0.429823069715232	0.6636711325340806
10946	LMAN1	0.78987867	0.09397091	0.4298192251892011	0.6636711325340806
10947	ZNF652-AS1	0.78975546	0.69386274	0.42990422988403765	0.6637754022477129
10948	TRIM77BP	0.7896391	1.5444676	0.4299750334593906	0.6638210017607158
10949	SLCO1A2	0.78960675	0.31445342	0.42997077353557267	0.6638210017607158
10950	ENSG00000253949	0.7895271	0.6419662	0.4300337591273298	0.6638701538114664
10951	SOX9-AS1	0.7893664	0.92327386	0.43012520950124467	0.6639902825173275
10952	ENSG00000240418	0.7893602	2.3141656	0.43013989162603883	0.6639918991474575
10953	IP6K2	0.7892499	0.07589683	0.4301844838207627	0.6640255165740788
10954	ENSG00000262769	0.7892491	0.4526514	0.4301889404574236	0.6640255165740788
10955	GVINP2	0.78912216	2.3056886	0.4302800718681207	0.6641248649868009
10956	CSNK1G1	0.7890873	0.064125374	0.4302805785699322	0.6641248649868009
10957	ENSG00000287829	0.7889875	1.0564158	0.4303586094312528	0.6642031997617707
10958	ZMAT2	0.7888865	0.23669806	0.4303999074432723	0.6642248357684194
10959	MBLAC2	0.7887753	0.2835111	0.4304675488290328	0.6643081725464647
10960	ENSG00000287345	0.7887745	2.2656362	0.43048972298562904	0.6643213401132606
10961	ENSG00000278655	0.7886845	2.3005397	0.4305360654512471	0.6643718016143239
10962	KRT83	0.78860426	1.6637836	0.4305848608920536	0.6644260450496285
10963	ENSG00000287142	0.7885444	0.5446761	0.4306032258142547	0.6644333298701703
10964	ARX	0.7883571	1.2324162	0.4307253487439261	0.6645491319073022
10965	CYP3A5	0.7883144	0.106374785	0.4307329986979518	0.6645491319073022
10966	PRAMEF12	0.78830945	2.2697635	0.4307601523221878	0.6645491319073022
10967	ENSG00000289065	0.78806293	2.261042	0.4309054615537612	0.6646890771854628
10968	XPR1	0.78802216	0.061335437	0.4308990381257658	0.6646890771854628
10969	ENSG00000266184	0.78794396	2.309824	0.43096645977527204	0.6647468205488053
10970	P3H2	0.7878439	0.13118708	0.43100998156614534	0.6647660759583247
10971	MTND4P9	0.7878227	2.3002126	0.4310387664889602	0.6647894172756733
10972	ENSG00000260157	0.78771275	1.2136774	0.4310939715866522	0.664853503557347
10973	ENSG00000273212	0.7876781	2.2582169	0.431130492566004	0.6648882478773833
10974	SIGLEC9	0.78763443	0.8479669	0.43114380655205575	0.6648882478773833
10975	BSN	0.7873893	0.26191345	0.4312818480201044	0.6650494045583165
10976	DYTN	0.787293	0.6379179	0.431343728935208	0.6650912488264813
10977	ENSG00000235610	0.7872029	2.2850835	0.431403091676703	0.6651617198097798
10978	LINC02093	0.7870525	1.2197747	0.4314822349612114	0.6652626841266763
10979	DDX60	0.7868143	0.090906985	0.43160621497208684	0.6654117028116214
10980	PAICSP2	0.7867979	2.2751894	0.4316412582855358	0.6654284031444245
10981	ENSG00000220695	0.7867678	2.2797613	0.4316580404807666	0.6654284031444245
10982	TMEM171	0.7867065	0.6809264	0.4316884612987696	0.6654487835867876
10983	OR2F1	0.7866824	0.6420807	0.4316985907239269	0.6654487835867876
10984	RNASE13	0.78656477	2.2880373	0.43177517819911093	0.6655457736821544
10985	ENSG00000288937	0.7864183	2.2917407	0.43186007396210924	0.6656501307583457
10986	DLX5	0.7864007	2.2926311	0.4318702181056703	0.6656501307583457
10987	MEP1B	0.7863752	0.63874924	0.4318845582429539	0.6656511652524171
10988	ENSG00000259268	0.78621024	1.2753896	0.4319844471370168	0.6657681909670902
10989	TMEM161BP1	0.7862004	2.2589757	0.43199303431360403	0.6657681909670902
10990	RARA-AS1	0.7861691	0.7774733	0.43200150039773877	0.6657681909670902
10991	MRGBP	0.7860445	0.421819	0.43207211046946303	0.6658348671131266
10992	ENSG00000256804	0.7859436	2.2964752	0.4321365813985968	0.6658920748330496
10993	AKT2	0.785936	0.07359754	0.43212378939843454	0.6658920748330496
10994	GP1BA	0.78590935	1.4680068	0.43216444544350263	0.6659139401407319
10995	ITGAM	0.7858172	0.40034634	0.4322017768912977	0.6659503917434715
10996	ZNF600	0.7857551	0.20659034	0.43222984618945204	0.6659558269926648
10997	ENSG00000286322	0.7857546	1.0728377	0.4322397310369609	0.6659558269926648
10998	MS4A4E	0.78564054	0.3391465	0.43229936531257074	0.6660164665757085
10999	ENSG00000289077	0.7855901	0.5082484	0.4323284077200745	0.6660381214606973
11000	H2BU1	0.785577	1.310665	0.43235445183817733	0.6660381214606973
11001	ENSG00000283183	0.78546566	0.6395608	0.4324105029795313	0.6660864836520978
11002	CTD-2194D22.4	0.7854644	2.2386923	0.43242687955688264	0.6660864836520978
11003	LINC01980	0.785438	0.4047231	0.43242363681675944	0.6660864836520978
11004	CHST6	0.78528154	0.5559644	0.43251868556227235	0.6661771359099089
11005	RSBN1L	0.78524655	0.073741935	0.43252677077497026	0.6661771359099089
11006	SFT2D3	0.7851274	0.75859046	0.43260749876237203	0.6662461671228863
11007	ENSG00000267984	0.78512526	1.0326058	0.4326126340012483	0.6662461671228863
11008	ZCCHC12	0.78501046	1.2631731	0.43267803059271404	0.6662913643388821
11009	ENSG00000288731	0.784966	2.2415237	0.43271775914492894	0.6662913643388821
11010	CLEC4G	0.7849616	2.26461	0.43271610065841415	0.6662913643388821
11011	YPEL4	0.7849448	0.41862345	0.4327086366629168	0.6662913643388821
11012	CISTR	0.7849162	1.4557252	0.43273880997298686	0.6662913643388821
11013	TEX45	0.78489923	0.7469539	0.43274680221570105	0.6662913643388821
11014	NDUFS5	0.78488207	0.17111926	0.43274259372122004	0.6662913643388821
11015	ENSG00000287975	0.78487724	0.69854903	0.4327567868240376	0.6662913643388821
11016	ENSG00000237301	0.78482753	0.7719868	0.43278657491106753	0.6662913643388821
11017	SLC35G6	0.78480744	2.26444	0.4328063074943135	0.6662913643388821
11018	ENSG00000250362	0.78478366	1.0095413	0.43281096054679213	0.6662913643388821
11019	MEOX2	0.7847519	0.1743591	0.432817882983644	0.6662913643388821
11020	CYP3A7-CYP3A51P	0.7846977	0.8898441	0.43286417613785455	0.6663385379978264
11021	RTN3P1	0.78460264	2.2922502	0.4329212903844025	0.6663843284489563
11022	ENSG00000286271	0.7845387	0.34918728	0.4329429282262093	0.6663965711726386
11023	HSP90AB1	0.78439987	0.11554836	0.4330278320031762	0.6664692125426458
11024	ENSG00000286109	0.78434324	1.2764602	0.4330610425078125	0.6664941106139135
11025	ENSG00000268945	0.78412443	0.5770138	0.43319919277743224	0.6666177012716618
11026	LINC00424	0.7840925	2.2510614	0.43322687694682227	0.6666229288914418
11027	CDV3	0.78408283	0.13807708	0.4332097907951924	0.6666177012716618
11028	TOMM34	0.7839119	0.27884802	0.43331170123431184	0.6667323841735447
11029	SPNS1	0.7837507	0.20062833	0.4334042779468329	0.6668326917776648
11030	UBE2Q2P11	0.7836811	0.71966094	0.43344858259444685	0.6668587203482884
11031	DEFB109F	0.7836439	0.9192127	0.43348550363207916	0.6668944542830287
11032	ENSG00000205971	0.7835777	2.316463	0.43351717417513413	0.6669221086078244
11033	LINC01180	0.7835714	2.2265294	0.43353632453463686	0.6669305007640809
11034	RHOT2	0.78340745	0.13946028	0.43360663879783834	0.6669965284028406
11035	ANGPTL4	0.78336966	0.28657672	0.4336255092285104	0.6670044868255472
11036	ANKRD13C	0.783337	0.066768534	0.43364340800103585	0.6670109501842844
11037	CLEC4OP	0.783163	1.2844009	0.43376810178199654	0.6671395325957638
11038	ZNF847P	0.78299576	1.1880246	0.43386428755146655	0.6672453205489126
11039	ENSG00000217060	0.78280056	2.245095	0.43398427941024265	0.6673877045100577
11040	KLHL6	0.7827887	0.30552322	0.43397285267193153	0.6673877045100577
11041	LINC02214	0.78261197	0.9317436	0.4340768258015544	0.6674878670903437
11042	ENSG00000289359	0.7823669	1.0944741	0.4342316713447165	0.6676838095148561
11043	ENSG00000249171	0.782362	0.48825893	0.4342278037473343	0.6676838095148561
11044	ENSG00000288853	0.78233993	0.8988034	0.4342529058884692	0.6676953779665532
11045	ENSG00000278601	0.78227866	1.3081877	0.43429336227628024	0.6677154182020046
11046	FBXL22	0.78224355	0.42691532	0.4342899519286739	0.6677154182020046
11047	ENSG00000288717	0.7821604	2.2213507	0.4343636854885271	0.6678024548041135
11048	CXCL9	0.78210634	1.3957014	0.4343914541559971	0.6678029811689474
11049	ART3	0.7820184	0.40454337	0.4344277375496377	0.6678165965842436
11050	ENSG00000250726	0.7819493	2.2640026	0.43447978715276325	0.6678544450858642
11051	MEPE	0.7817918	0.91564333	0.4345579438544923	0.6679324164323475
11052	ENSG00000259528	0.7815013	2.2362027	0.43474728034863186	0.6681601672163628
11053	PAIP2	0.78129166	0.10195789	0.43484537517448163	0.6682898374805727
11054	ENSG00000291225	0.78124774	0.21196647	0.4348747840696734	0.6683097983070405
11055	ENSG00000267149	0.7811848	0.92840403	0.43492825210999453	0.6683328396469823
11056	ENSG00000288575	0.78099376	1.237641	0.4350257744832453	0.6684471308198214
11057	A4GALT	0.78097737	0.42286384	0.4350300816680891	0.6684471308198214
11058	ENSG00000250670	0.7808254	0.6995116	0.43513346021372556	0.6685637875213127
11059	FCRL4	0.7808252	0.77088434	0.4351297389992397	0.6685637875213127
11060	ENSG00000289384	0.7807745	0.34762228	0.4351607385968679	0.6685846052558768
11061	HSPD1P5	0.7806765	2.24646	0.435229279501377	0.6686530210066073
11062	LARP7P4	0.7806469	2.2471898	0.43524646007820533	0.6686530210066073
11063	LINC02326	0.78062236	0.3232133	0.43524641040977485	0.6686530210066073
11064	ENSG00000286504	0.78052187	1.3351201	0.43531395184297583	0.6687356096797866
11065	NAT8B	0.780487	2.2471416	0.435340331382176	0.668755037937264
11066	ENSG00000287566	0.78042346	2.2280083	0.4353810148536146	0.6687964374910518
11067	TMC3	0.7801455	0.35309535	0.4355192283179301	0.6689822901694273
11068	SRF	0.7801243	0.1260375	0.4355328378321971	0.6689822901694273
11069	ATP11B	0.78010935	0.067200705	0.43554321552880393	0.6689822901694273
11070	TAS2R43	0.77989197	0.5455435	0.4356786376431707	0.6691691886692465
11071	DRD3	0.7798088	0.5163715	0.43573017952838045	0.6692272458029164
11072	MAPKAPK5-AS1	0.7797104	0.4444505	0.43578739930343846	0.6692764039365664
11073	KCNK9	0.7796871	0.37096837	0.4357896729316314	0.6692764039365664
11074	EXOSC10-AS1	0.7796273	2.2078757	0.435852118055978	0.6693435770425666
11075	ENSG00000287904	0.7796109	1.6929209	0.4358609013018364	0.6693435770425666
11076	OXER1	0.77946943	0.6413791	0.43593714305794895	0.6693762255284881
11077	APMAP	0.77943903	0.1437915	0.4359351470791458	0.6693762255284881
11078	ENSG00000179253	0.7793386	2.2154672	0.4360202795259086	0.6694616632201248
11079	ENSG00000286570	0.7793271	0.98480463	0.43601199339106866	0.6694616632201248
11080	CUPIN1P	0.77927804	1.2335467	0.43604390804883075	0.6694768344208953
11081	ENSG00000257343	0.7792092	2.251048	0.43608987469805427	0.6694876250484612
11082	LINC00595	0.7791976	0.17856579	0.4360858827553079	0.6694876250484612
11083	ODAM	0.77902555	2.1979175	0.43620744408074696	0.6696012517918364
11084	VN2R10P	0.7789092	2.2045915	0.43627444843516006	0.6696618889836546
11085	ENSG00000270691	0.7788178	1.3242071	0.43631566143576206	0.6697040401109068
11086	RPL24P4	0.7787181	2.2202523	0.436383866980966	0.6697665086904435
11087	EFNA1	0.77862996	0.264591	0.4364146159628899	0.6697925927564076
11088	ENSG00000224649	0.7785638	1.2066034	0.4364563853919792	0.6698355884093978
11089	ENSG00000273674	0.7784253	0.18354222	0.43653084584478363	0.6699076397110035
11090	GGACT	0.7782213	0.25101852	0.43665491357690145	0.6700769200657952
11091	NDUFS6	0.7780282	0.21656245	0.4367723810533747	0.6701515930727887
11092	TRMT1P1	0.77799785	2.1993773	0.43681108192447116	0.6701898572009419
11093	ADAT3	0.777838	0.33221734	0.4368830252858459	0.6702291502271003
11094	TTC16	0.77783304	0.71413237	0.436898308872541	0.6702291502271003
11095	OCSTAMP	0.7778105	1.2050662	0.43690550687829677	0.6702291502271003
11096	SEPTIN7P5	0.7778014	2.1993756	0.4369266115225052	0.6702404122699854
11097	HEATR6	0.7776109	0.12875812	0.43701332590139996	0.6703100867663981
11098	ENSG00000261250	0.77742445	2.233683	0.4371420394788491	0.670486394914677
11099	ENSG00000287427	0.7772691	2.1853487	0.4372422624880945	0.670576754909622
11100	ENSG00000273145	0.7770977	2.1879473	0.4373426120035262	0.6706461731066448
11101	CTR9	0.7770842	0.11564129	0.437321090358582	0.6706461731066448
11102	MPHOSPH8	0.77707374	0.07448719	0.43733175645270717	0.6706461731066448
11103	DUXA	0.7770114	0.93737125	0.43738214433020983	0.670685674935215
11104	ENSG00000263618	0.77682	2.1861823	0.437506459633458	0.6708129331957476
11105	RSL24D1P1	0.77667135	2.2259963	0.4375865092666926	0.6709016197641957
11106	CCNO	0.77666914	2.2038155	0.43759185487227703	0.6709016197641957
11107	PLG	0.7765957	0.5763073	0.4376265304096386	0.6709324710561916
11108	ENSG00000263677	0.776563	2.2144191	0.4376523884993475	0.6709324710561916
11109	ENSG00000253899	0.7764978	2.2722006	0.4376808645224258	0.6709324710561916
11110	HSF2BP	0.776495	0.26131785	0.43767952004539334	0.6709324710561916
11111	ENSG00000236173	0.77640766	2.182768	0.4377496649701518	0.6710168146531666
11112	ROPN1L-AS1	0.77634996	2.2425795	0.4377728697822987	0.6710312625954795
11113	ENSG00000259532	0.7763012	0.68787307	0.43779396258466874	0.6710424723788423
11114	ENSG00000227242	0.7761916	0.5248119	0.43785104102642725	0.6711088378416515
11115	LINC01428	0.7761329	0.48579222	0.4378976564634556	0.6711165014332505
11116	UEVLD	0.7761111	0.123885855	0.4379002137802791	0.6711165014332505
11117	ENSG00000288700	0.7761023	0.18242052	0.4378999099581282	0.6711165014332505
11118	TRAV38-2DV8	0.77608395	2.2696478	0.4379249469391844	0.6711165014332505
11119	ENSG00000237400	0.7760732	0.55420804	0.4379233322397543	0.6711165014332505
11120	ENSG00000241505	0.7759446	1.1490299	0.4380128819747955	0.6712092214449966
11121	CHCHD4	0.77591926	0.40139207	0.43801301590004826	0.6712092214449966
11122	ENSG00000249102	0.77590716	1.6533206	0.4380452570936506	0.6712212009878932
11123	LINC02148	0.77584285	2.2111585	0.43807698097283754	0.6712438745017697
11124	FAM30A	0.7757871	1.0696069	0.43810972740149967	0.6712687930388568
11125	RPH3A	0.7757331	0.22457953	0.43812081231153277	0.6712687930388568
11126	ENSG00000279479	0.775718	2.2040493	0.43815181259609004	0.6712951697279973
11127	ARHGEF1	0.77562374	0.077526525	0.43818352985094877	0.6713197289248384
11128	ENSG00000250480	0.7755671	2.1914423	0.43824300318538567	0.6713503969650481
11129	ENSG00000287799	0.77554363	0.49529526	0.4382355311715225	0.6713503969650481
11130	PEX5L-AS1	0.77546203	2.1852825	0.43830611110772155	0.6714259515169495
11131	AQP7P3	0.7754173	1.3425654	0.43832378122142757	0.6714318988997225
11132	LINC01737	0.7753987	2.2042997	0.4383398501470509	0.6714353932580864
11133	ENSG00000266717	0.7753206	2.1697333	0.43839237766538763	0.6714752685707376
11134	ENSG00000288728	0.7752811	1.2034858	0.43839345946318187	0.6714752685707376
11135	ENSG00000286384	0.77509123	2.263604	0.4385108036371309	0.6716338768838183
11136	CTNS-AS1	0.77504545	0.386164	0.43854145130118416	0.6716596929005242
11137	APOM	0.7749885	0.78693974	0.4385778838774136	0.6716732432562516
11138	TPSG1	0.77498597	0.7344075	0.4385752082995965	0.6716732432562516
11139	PAQR9	0.77480036	1.3368243	0.4386946687279486	0.671788716635126
11140	DNMBP	0.7747682	0.056911975	0.43868762792916893	0.671788716635126
11141	ENSG00000276488	0.7747652	2.1863937	0.4387164812205716	0.6718009937261618
11142	ETF1P1	0.7746877	1.6605854	0.43876193064163693	0.6718494638363185
11143	NPIPA3	0.77433544	2.1929688	0.43896861602561843	0.6720814180279676
11144	ENSG00000235020	0.7742698	0.18131767	0.43898378895459766	0.6720835184391033
11145	MRPL27	0.77419084	0.25054008	0.43903157879815613	0.6721144239016853
11146	ITGB2-AS1	0.7741303	0.8082068	0.4390832154609622	0.6721723437338636
11147	C4orf54	0.77406114	0.9246468	0.43911852300588716	0.6721900512148785
11148	MFF-DT	0.774043	0.20416966	0.43912238899541933	0.6721900512148785
11149	CLIC4P3	0.7739531	2.1841753	0.4391956980662338	0.6722600064255683
11150	MUCL3	0.773879	0.7674537	0.43921784102820693	0.6722727691221907
11151	AKR1C2	0.77384555	0.4226822	0.4392379253587324	0.6722823801464485
11152	CCDC180	0.77365357	0.089648575	0.4393473352335494	0.672386440326945
11153	ENSG00000286976	0.773608	2.1841624	0.4393992542730484	0.6724107130060303
11154	ENSG00000269107	0.7735636	2.19443	0.4394235686936241	0.6724185818326454
11155	SOCS5P4	0.7735528	0.39907378	0.43940125632122773	0.6724107130060303
11156	ENSG00000287340	0.7734803	1.3979567	0.43947201715879347	0.6724300268729155
11157	DNAAF5	0.7734643	0.11714713	0.4394657604260478	0.6724300268729155
11158	ENSG00000267136	0.7733565	0.5157469	0.43951965476756016	0.6724810904823
11159	LINC02292	0.7732793	0.8072351	0.43957552981041403	0.6725243214171392
11160	ENSG00000223969	0.7731788	0.8278493	0.4396412225565972	0.6726036962728527
11161	MUC7	0.7729954	0.5422968	0.43974442814420656	0.6727208844548376
11162	ENSG00000280099	0.7729909	0.6705018	0.43974544981007113	0.6727208844548376
11163	ENSG00000286116	0.77258843	1.077696	0.4399977340268618	0.6730011197826533
11164	ENSG00000289602	0.7725534	1.1881104	0.44002215242316456	0.6730173302774355
11165	CRIP1P4	0.7722431	2.1943684	0.44020307730978236	0.6732306217835495
11166	FAM167A-AS1	0.77224153	0.5471038	0.44019538322228235	0.6732306217835495
11167	LPXN	0.7722354	0.1315347	0.4401852579846811	0.6732306217835495
11168	TSR2	0.77200955	0.27471188	0.44032717277733424	0.6733358242765378
11169	LINC02047	0.7719776	2.1620338	0.4403659005025343	0.673370023319833
11170	SEC14L2	0.77192277	0.17524536	0.4403771921370496	0.673370023319833
11171	SETP17	0.77169824	1.1692569	0.44052005408126893	0.6735038802476967
11172	RPL34P6	0.771566	0.68441343	0.44058552391839967	0.6735828287375828
11173	ENSG00000287313	0.771539	2.1626132	0.440624924078615	0.6736219172719405
11174	ENSG00000228361	0.77132976	2.165493	0.44074803774441196	0.6737496458446436
11175	MRPL49	0.7712946	0.48283887	0.44074997880144584	0.6737496458446436
11176	TRPM7	0.77124155	0.052155897	0.440774609380153	0.6737661475169405
11177	HCG15	0.7709895	1.3667598	0.4409459950986103	0.6739646611629304
11178	DNAJB6	0.77096355	0.07576164	0.440940414418041	0.6739646611629304
11179	SETD6P1	0.77048117	2.1648617	0.44124979115464624	0.6743866657141188
11180	VDAC2P5	0.7702544	1.1796409	0.44137040873274125	0.6745064155450635
11181	LYAR	0.7702299	0.19796887	0.4413806857311796	0.6745064155450635
11182	GPR157	0.7702221	0.29962546	0.4413835464325956	0.6745064155450635
11183	ENSG00000288956	0.7701715	0.9114353	0.4414142113873809	0.6745321095187233
11184	LINC01734	0.77003443	1.1971692	0.44150491856415663	0.6746495504796919
11185	ENSG00000280073	0.76994574	0.9532878	0.44155864282003365	0.674710473424851
11186	ALG1L6P	0.7698413	0.5780685	0.44161482743790903	0.6747751519114962
11187	CNIH3-AS2	0.7697964	0.93357193	0.4416387796197949	0.674778271345604
11188	SUPT5H	0.7697648	0.089684665	0.44165361765746236	0.674778271345604
11189	LSM7	0.769723	0.18212591	0.44167895651961964	0.6747884493989784
11190	OSGIN2	0.7695914	0.25352544	0.4417637567096385	0.674896832232588
11191	SH3BGR	0.76949763	0.3345125	0.44181772583865964	0.6749157631321887
11192	ENSG00000259711	0.7694827	1.1409321	0.4418370494773627	0.6749241102712863
11193	GRM5P1-1	0.7693571	2.1484134	0.4419180106707332	0.675005435155993
11194	ENSG00000279325	0.76928616	1.2293683	0.4419329776991985	0.675007124423535
11195	ENSG00000231104	0.7691818	0.41590652	0.4420073322496496	0.6750630958608487
11196	RNU6-147P	0.7691532	2.1543188	0.4420375787023375	0.6750821967462111
11197	LINC01355	0.76898634	0.14512876	0.44211273137279994	0.6751649890500437
11198	GET1	0.7689668	0.11925248	0.4421242371188536	0.6751649890500437
11199	B3GALT5-AS1	0.7688121	0.5056606	0.4422277538100766	0.6752842229491935
11200	ENSG00000236674	0.7687599	2.173041	0.44226693101855474	0.6752842229491935
11201	DIRC1	0.7687592	0.45429677	0.4422591012937893	0.6752842229491935
11202	VDAC2	0.76873916	0.16340256	0.4422657388234197	0.6752842229491935
11203	CYP4F22	0.76864046	0.39565572	0.4423252466909149	0.6753309149534166
11204	CHMP2B	0.76859164	0.1865924	0.4423519393360015	0.6753504950868294
11205	ENSG00000242029	0.7685413	0.40663484	0.44238796640518163	0.6753843246598388
11206	FOXE1	0.7683782	2.20467	0.4424874372436407	0.6755150073322304
11207	ARL5AP5	0.7682662	2.1736066	0.44255928100655695	0.6756035067854955
11208	CYFIP2	0.76820403	0.1928448	0.442580070309061	0.6756140642585077
11209	LINC02934	0.7680811	0.12860174	0.44265306523452763	0.6756831323321013
11210	ALOX12-AS1	0.7677414	0.16339856	0.44285369688456533	0.6759681961786785
11211	ENSG00000228037	0.7676911	0.66730934	0.4428762767770329	0.675981473953548
11212	ENSG00000233735	0.7676288	2.1698391	0.4429376828506594	0.6760540111408955
11213	NBPF15	0.7674998	0.08103109	0.44299445246616764	0.6761194673957887
11214	ENSG00000223908	0.7674067	2.1226645	0.4430783733765252	0.6762263578629192
11215	LDHAL6B	0.76734984	2.149769	0.4431067265837376	0.6762484368414822
11216	PPP1R15B-AS1	0.76727146	0.24752276	0.4431359775044996	0.6762718844410568
11217	LINC01681	0.7671419	0.38054994	0.4432169999472685	0.6763579571300172
11218	ENSG00000261642	0.76711535	2.2156918	0.44323404422954205	0.6763579571300172
11219	TRAPPC1	0.76693076	0.58047414	0.44335061024399547	0.6764510454510791
11220	ENSG00000248751	0.76684284	1.0774039	0.4434019964933673	0.6764870586557851
11221	LINC02109	0.76675403	0.21902187	0.4434372667784303	0.6765196747360902
11222	ENSG00000253616	0.7666655	2.1499321	0.44351251445579665	0.676613277433927
11223	ZNF488	0.7666016	0.57832223	0.4435362691163497	0.6766283200748072
11224	CCL23	0.76641655	2.150488	0.4436601706296128	0.6767758617973773
11225	ENSG00000250105	0.7664156	2.140147	0.4436625817881995	0.6767758617973773
11226	ENSG00000225970	0.7663434	0.56315255	0.4436829307645235	0.6767758617973773
11227	ENSG00000227417	0.7663192	2.1582425	0.4437163685462783	0.6767758617973773
11228	ENSG00000241493	0.76603585	2.1561604	0.44388492194750706	0.6770117425851013
11229	HNRNPA3P16	0.7660104	2.156387	0.4438999767170473	0.6770135003497265
11230	ENSG00000248699	0.76593417	2.1557565	0.4439453256381841	0.6770402564176465
11231	ENSG00000287087	0.7658347	0.9400212	0.44400295183054217	0.6770433287901974
11232	SRRM4	0.7658217	0.27007	0.44400150356488444	0.6770433287901974
11233	TSSK1B	0.7655739	1.0514878	0.4441637215284664	0.6771688410635659
11234	ENSG00000288566	0.7655614	0.89429903	0.44414470138149653	0.6771688410635659
11235	ENSG00000227253	0.76554793	0.8834048	0.4441686952493412	0.6771688410635659
11236	ENSG00000235070	0.7654067	0.91158414	0.444258460152428	0.6772844908901148
11237	ENSG00000235303	0.7652944	0.64446187	0.4443172061851909	0.677331642097556
11238	LINC02827	0.7651542	1.356116	0.4444119563916361	0.6774548754886338
11239	ENSG00000286915	0.76507556	0.61895674	0.4444501253381661	0.6774918522464711
11240	SMU1	0.764928	0.09987032	0.4445226141494809	0.6775811400980162
11241	ADPRS	0.76491076	0.26848972	0.4445413592253955	0.6775885039143107
11242	CEND1	0.7647722	1.4200225	0.44463984601788353	0.6776314435197556
11243	ENSG00000287031	0.7647698	0.61249244	0.44463036671882117	0.6776314435197556
11244	ENSG00000283405	0.7647637	2.1340463	0.44464439852042814	0.6776314435197556
11245	KCNA3	0.76472485	0.78329015	0.4446597168747344	0.6776314435197556
11246	ENSG00000251193	0.7645296	1.2045804	0.4447552189246191	0.6776904927735661
11247	ENSG00000274220	0.7643696	0.8339688	0.4448712933179245	0.6778368086729543
11248	AGXT2	0.7642121	0.23613566	0.44495115689780573	0.6778940787874176
11249	RPL26P29	0.7641486	2.158548	0.4450053324138197	0.6779137760155219
11250	HMCES	0.76359236	0.15197673	0.44531830429358554	0.6783268934153591
11251	ENSG00000248482	0.76358026	2.0967064	0.44535506748593046	0.6783616739054094
11252	LINC00929	0.76352423	0.881607	0.44537617874347735	0.6783726120496014
11253	MBD3L1	0.76346356	0.89516526	0.44540709334400697	0.6783984809578848
11254	CBLIF	0.7633462	0.7916003	0.44547448654463906	0.6784283024847197
11255	LMOD3	0.76333374	0.4978018	0.4454810311460159	0.6784283024847197
11256	PHF3	0.76331747	0.053117372	0.44548239822074587	0.6784283024847197
11257	TRIM68	0.7632698	0.3095508	0.4455162428853645	0.6784586276825155
11258	RNA5SP336	0.76321214	2.1928265	0.44555610099040777	0.6784981083220513
11259	ALKBH4	0.7629524	0.34467566	0.4457064090782704	0.6786511897235313
11260	ENSG00000286862	0.76294106	0.5514568	0.44571237013691944	0.6786511897235313
11261	ENSG00000257644	0.762859	2.094573	0.4457843769173183	0.6787064485363662
11262	RPTOR	0.76285154	0.046939936	0.4457618165174425	0.6787052570274642
11263	ENSG00000279208	0.76278734	1.164285	0.4458183472787647	0.6787064485363662
11264	ENSG00000241640	0.76271313	2.0982897	0.44587035422638976	0.6787219689949276
11265	ENSG00000232176	0.7625869	0.7536764	0.44592702455236344	0.678787016805795
11266	LRRC58-DT	0.76236093	0.1767811	0.4460561972546896	0.6789411981593072
11267	GPR17	0.7623245	0.8280344	0.44609395736749247	0.6789774507229925
11268	ENSG00000287026	0.76205343	0.6644237	0.4462434058823278	0.6791295664869992
11269	ENSG00000279771	0.7619485	1.1490607	0.44631543408112684	0.6791659586551688
11270	CDK4	0.76158	0.22170883	0.44652478328681855	0.6793783827444462
11271	LINC02528	0.76153743	1.0129784	0.44656489789923115	0.6794181891369895
11272	LINC02402	0.7613334	1.0878755	0.44668975840264413	0.6795865510018382
11273	NBPF21P	0.7612268	0.7244767	0.4467425663263581	0.6796248006922928
11274	KLHL11	0.76113284	0.31512165	0.44679044580955907	0.6796551753985539
11275	ENSG00000270190	0.76106554	0.32826477	0.4468302798072682	0.679694538828461
11276	NPIPA8	0.7610472	0.5991291	0.44684665340233876	0.6796982141929437
11277	TMEM215	0.7609995	2.0908978	0.4468920245664201	0.6797035358965433
11278	BRD7P3	0.7609912	1.1866404	0.44687923240488825	0.6797035358965433
11279	PAICSP4	0.7609737	2.0913525	0.4469072857515739	0.6797055186461209
11280	ADIPOR1	0.76083183	0.17344497	0.44696843583614554	0.6797772919534233
11281	MSX1	0.760821	0.85333997	0.44698550905007595	0.6797820280353706
11282	ENSG00000273149	0.7607273	0.9852481	0.4470487093665798	0.6798569123956563
11283	KBTBD8	0.7605238	1.0478473	0.44717131718678305	0.6799796660222314
11284	ENPP7P2	0.7605183	0.28779408	0.4471587312309848	0.6799796660222314
11285	TCHHL1	0.7604692	2.0835686	0.44720940506445883	0.6800156260674033
11286	PNMA6A	0.7602361	1.1767725	0.4473295428793871	0.6801408437815035
11287	STAC	0.7601764	0.26054147	0.4473647877916791	0.6801676615276367
11288	LINC00858	0.76016784	0.9139695	0.44737874997724203	0.6801676615276367
11289	PPM1AP1	0.7600519	2.096325	0.44745559908616384	0.6802401199513013
11290	ENSG00000253946	0.76003206	2.093436	0.4474679579779508	0.6802401199513013
11291	CD151	0.75993335	0.2264237	0.44750779946351826	0.6802576731887381
11292	LINC02852	0.7597986	1.2192425	0.4475809484140678	0.6803263944649565
11293	ENSG00000268442	0.7597888	2.0900323	0.4476137149877607	0.6803337294779641
11294	ASF1A	0.75975287	0.23025367	0.44761349503266123	0.6803337294779641
11295	NGFR-AS1	0.75959677	0.44076145	0.44770955235029164	0.6803944507662745
11296	ZNF236-DT	0.7593423	0.20919481	0.44785732115207555	0.6805359651265261
11297	ENSG00000280362	0.7593132	2.077292	0.4478998363896034	0.6805359651265261
11298	FREM3	0.75930995	0.26470459	0.44787693750624413	0.6805359651265261
11299	ENSG00000225457	0.75923765	0.76822823	0.44793608075237545	0.6805359651265261
11300	TMEM109-DT	0.759222	2.1173575	0.4479464540971082	0.6805359651265261
11301	TSPO2	0.7592046	1.1750294	0.4479385772548592	0.6805359651265261
11302	GNAQP1	0.7591678	2.0989316	0.4479823017732917	0.680554096947709
11303	TIMM29	0.75901866	0.34463617	0.4480541643767202	0.6806285204875392
11304	ENSG00000290960	0.75897735	0.10095487	0.4480732214528321	0.6806285204875392
11305	CALM2P4	0.75857663	2.1143734	0.4483320948547356	0.6809792693688879
11306	KCNQ1	0.7584923	0.08188017	0.4483697080188387	0.6810151594130561
11307	GABRA5	0.75845605	0.53829825	0.44839632842632715	0.6810343511744154
11308	ENSG00000239395	0.7582989	2.0809753	0.4485043591792168	0.6811703939413044
11309	SSNA1	0.7582151	0.654648	0.448543759539095	0.6811945363324035
11310	ENSG00000287761	0.7581005	2.0918465	0.4486206799121847	0.6812476182719626
11311	ENSG00000259891	0.7580853	0.18468226	0.4486092844420764	0.6812476182719626
11312	H3-3B	0.7580703	0.071857855	0.44861775953038396	0.6812476182719626
11313	ENSG00000234638	0.75802505	1.1605525	0.4486631887872048	0.681290925087599
11314	ATP5ME	0.7579098	0.2584571	0.4487209547881338	0.6813573962855084
11315	ENSG00000266976	0.7578658	2.0694048	0.44876530887058286	0.6814034987334635
11316	MRM2	0.7577599	0.31045476	0.44880794984907946	0.6814427262582039
11317	GABRB3	0.75773466	0.16941008	0.4488191301902672	0.6814427262582039
11318	MOCS3	0.7575673	0.7652251	0.4489167219613587	0.6815271542249663
11319	MYBPC3	0.7573526	0.6876051	0.4490616312805593	0.6816393917841499
11320	ENSG00000286257	0.7572517	0.45803812	0.44911662747517833	0.6816393917841499
11321	ENSG00000238272	0.75700116	0.5345833	0.44926828357065707	0.681805817361833
11322	TRBV17	0.7568709	2.1137087	0.4493509989130199	0.6818463510755068
11323	CCDC107	0.75687015	0.25417262	0.44933518880422674	0.6818436066430336
11324	PDZK1IP1	0.75659734	1.2653385	0.4495090321752282	0.6820011480471465
11325	RPS3AP39	0.75654215	1.2972375	0.44955008081163705	0.6820348587867905
11326	ENSG00000261392	0.75653356	2.0790517	0.44955926182178296	0.6820348587867905
11327	ENSG00000255446	0.7564571	0.9463493	0.44958004369644666	0.6820451391878367
11328	TMEM102	0.7564215	2.0604198	0.44963007532295673	0.6820572970774491
11329	RPL37AP1	0.7562604	2.079396	0.4497225025233085	0.6821762530488437
11330	HOXC8	0.7559975	0.22829078	0.4498596698709112	0.6823630650482365
11331	PROP1	0.7559486	2.0667713	0.44991145149651224	0.6824203533600309
11332	ENSG00000284879	0.7558766	0.120089956	0.4499314822277273	0.682429480223187
11333	NKAIN1	0.75578994	0.3719558	0.4499895439613948	0.6824660834179357
11334	ENSG00000204684	0.7557575	0.5192635	0.4500139357271066	0.6824660834179357
11335	ENSG00000286751	0.75573534	0.4517944	0.45001939178911976	0.6824660834179357
11336	ENSG00000230479	0.7557096	0.49783263	0.4500426786822693	0.682470599647157
11337	MTCO2P30	0.7555356	2.0764105	0.4501565309325959	0.6826219948731256
11338	ENSG00000288552	0.75549626	1.2309903	0.45018104837517514	0.6826240821584966
11339	ENSG00000259569	0.75546414	2.1486275	0.45018594239193144	0.6826240821584966
11340	ENSG00000273650	0.755369	2.0537937	0.4502608133896133	0.6826325262828865
11341	BCL2L15	0.75534815	0.30811164	0.4502506347447409	0.6826325262828865
11342	CLPS	0.75528824	2.1476061	0.4502913632281158	0.6826351463587704
11343	ALX3	0.755222	0.93624926	0.4503300556237555	0.6826725516363357
11344	AHSP	0.7551719	2.092429	0.45037099110738565	0.682691606495676
11345	BAD	0.75512236	0.22091213	0.4503877213700095	0.682691606495676
11346	MAP4K2	0.7550629	0.1701876	0.450419708607536	0.6827021995633162
11347	SLC7A11-AS1	0.755043	0.3686177	0.4504344879302635	0.6827033517967
11348	TMEM265	0.7547347	0.38184157	0.4506265335613149	0.6828578516928251
11349	ENSG00000225148	0.7546948	0.7105861	0.4506486023595222	0.6828578516928251
11350	HTR2B	0.7546923	0.4613536	0.4506449706536586	0.6828578516928251
11351	LINC01128	0.7546459	0.12539794	0.4506705942667981	0.6828699274901066
11352	PARD6BP1	0.7545477	2.1434298	0.4507353406427579	0.6829321575244961
11353	ENSG00000268149	0.754498	1.1364317	0.4507716093418319	0.6829592381223487
11354	ENSG00000238246	0.75437623	0.27659732	0.45083082019707066	0.6830123151162703
11355	MMP16	0.7542266	0.07455171	0.45091817049645244	0.6831175320216594
11356	ENSG00000229519	0.7542237	2.071531	0.4509426672877871	0.6831327142085303
11357	ENSG00000276272	0.75420517	2.0590935	0.45095624797038114	0.6831327142085303
11358	ENSG00000241882	0.7540633	1.1925721	0.45100922736331106	0.6831917181205214
11359	GLIS3-AS1	0.7540061	2.099053	0.451067717281177	0.6832590654813139
11360	LINC00955	0.753903	0.30853307	0.4511154757590613	0.6833027009083932
11361	PPIL4	0.7538697	0.08682494	0.4511359105444662	0.6833027009083932
11362	ENSG00000290041	0.75381553	0.6758123	0.45116516145677266	0.6833216506273727
11363	RPL7P28	0.7533466	2.0563655	0.4514711041481272	0.683763756602771
11364	MTND2P40	0.75317335	1.1497055	0.4515587490937316	0.6838248640982033
11365	ENSG00000230147	0.7531171	2.0652885	0.4516068265103641	0.6838248640982033
11366	INVS	0.75310594	0.046721093	0.451590660173658	0.6838248640982033
11367	PMS2P1	0.7530805	0.30778986	0.45160974689437583	0.6838248640982033
11368	MCCD1P1	0.752912	2.0427384	0.4517343781645664	0.6839923122895981
11369	ENSG00000275512	0.7528839	2.051407	0.45174936366366825	0.6839937354007187
11370	LINC01048	0.7528154	2.0870795	0.45178342893655477	0.6840240462116759
11371	ENSG00000279104	0.75276285	2.0506132	0.4518221145589658	0.6840319014875884
11372	CDH3	0.7527246	0.2099367	0.45182527580920984	0.6840319014875884
11373	TYROBP	0.75263983	0.96979296	0.45188855444781273	0.6840768697969966
11374	ENSG00000285631	0.7524841	2.0771606	0.4519839580178602	0.6842000244809996
11375	TLR3	0.7523844	0.43212792	0.4520368726367914	0.6842375862136785
11376	ENSG00000287473	0.7521847	1.2507359	0.45215426705418293	0.6843727387643626
11377	ENSG00000263531	0.7521403	0.4837046	0.45217312210294736	0.684380006221269
11378	ENSG00000250623	0.7520932	2.0704584	0.45221973442085006	0.6844292835289209
11379	AP1B1P1-1	0.7517757	1.0110601	0.45240380234865896	0.6845993745004237
11380	MYL12-AS1	0.7517708	1.13671	0.45240492350965356	0.6845993745004237
11381	LINC01968	0.7517628	0.40240616	0.45240330688197006	0.6845993745004237
11382	ENSG00000282034	0.7517477	0.51814824	0.4524099432717712	0.6845993745004237
11383	ENSG00000287039	0.75173366	0.865045	0.45241646618285425	0.6845993745004237
11384	ENSG00000235204	0.7517074	1.0060732	0.4524511522179939	0.6846085185370049
11385	APP	0.7516632	0.04636116	0.4524602623855295	0.6846085185370049
11386	RNF39	0.7516604	0.8796008	0.4524646837470431	0.6846085185370049
11387	SSH1	0.7513913	0.06636841	0.4526234938875464	0.6848062542435063
11388	COL7A1	0.751347	0.13480921	0.4526588104452892	0.6848384103101992
11389	ENSG00000272372	0.7512798	2.0244074	0.45271709060715193	0.6848840285301984
11390	ENSG00000231355	0.7511537	2.0547574	0.45278648771686203	0.6849677356663586
11391	RNU4-13P	0.75077355	1.1944965	0.4529832150110572	0.6851802020378464
11392	ENSG00000287855	0.75071657	0.31266415	0.45303831149354457	0.6852209737898758
11393	ZFP62	0.7506424	0.15186809	0.4530764228715527	0.6852573340269232
11394	ZFR2	0.75059587	0.41426393	0.45311225890005646	0.6852902507504876
11395	ENSG00000253596	0.75041544	2.0370772	0.4532332657642363	0.6854094024031668
11396	LINC01479	0.75033873	0.50275785	0.4532621255998096	0.6854317607819
11397	KCTD7	0.7501669	0.1291301	0.45336193801428515	0.6855401228821506
11398	MAP3K4-AS1	0.7501164	1.3948263	0.4534121795966527	0.6855948059988136
11399	ENSG00000262147	0.7498905	2.0166264	0.45355291078011084	0.6857022650582667
11400	AIMP1	0.74983	0.13931926	0.4535673846605778	0.6857022650582667
11401	CCNI	0.7498218	0.07892309	0.4535677309552114	0.6857022650582667
11402	ENSG00000276673	0.7497907	2.079254	0.4536002364755283	0.685730118768363
11403	TCP10L	0.7497246	0.12103771	0.45362683668460435	0.6857490436725294
11404	TASL	0.74968356	0.9603123	0.4536673780010959	0.6857890415613028
11405	LINC02058	0.7496535	0.8873023	0.45368221001113385	0.685790174544394
11406	ENSG00000259278	0.74955916	2.0358589	0.45374790139899257	0.6858681845711314
11407	ENSG00000261638	0.7495016	0.83818346	0.4537796288689987	0.6858735642528477
11408	ENSG00000285562	0.7495015	2.0608613	0.4537775418766353	0.6858735642528477
11409	LINC02386	0.7494639	0.661718	0.45380000033998813	0.685883066932239
11410	TUBB8P4	0.7493196	2.114464	0.4538769418047629	0.6859681547109953
11411	ITLN2	0.7492962	0.8761496	0.4538920890190684	0.6859681547109953
11412	LINC02389	0.7491885	2.0144691	0.45397519425748545	0.6860438060865666
11413	TUBA3GP	0.74916404	2.0658796	0.453979425647826	0.6860438060865666
11414	SYT9-AS1	0.7491358	0.27055913	0.45399087631824087	0.6860438060865666
11415	ENSG00000231492	0.7490357	0.7537613	0.45405120773510677	0.6861136846211012
11416	ENSG00000287560	0.7489342	1.2535791	0.4541132713518372	0.6861648852986989
11417	HOXD13	0.7488132	2.0363944	0.4541961364774352	0.6862688009363368
11418	PDE11A	0.74872726	0.11407776	0.45422737988888073	0.686294714586228
11419	C1QBPP2	0.7486246	2.04441	0.4543079904538606	0.6863895391254238
11420	LINC01106	0.7485752	0.77048767	0.45433242441514865	0.6863895391254238
11421	LINC03033	0.74855244	2.028847	0.4543544752153085	0.6864015583693219
11422	MT-TL2	0.74839413	2.034012	0.45444867638632735	0.6865225723619981
11423	ENSG00000286398	0.7483578	2.0366766	0.4544699584462534	0.6865334254557076
11424	RORC	0.7482479	0.40641353	0.4545214902756707	0.6865899724996778
11425	PNP	0.7481576	0.2852244	0.4545778007352056	0.6866537343032675
11426	SPATA48	0.7480292	0.50789547	0.4546512539571712	0.6867433860175659
11427	ENSG00000250137	0.74775946	0.31855258	0.4548129949304228	0.6869450786899612
11428	PRAM1	0.74767673	0.26906955	0.4548671774882631	0.686984301244369
11429	LINC02463	0.74759364	0.5120718	0.45491843132616794	0.686999310947264
11430	PTPRO	0.7475897	0.20266134	0.45491943776164157	0.686999310947264
11431	ENSG00000225017	0.7474666	2.021826	0.4550092306736173	0.6871136044202374
11432	ENSG00000287195	0.74722624	0.609635	0.45514075903355045	0.6872696025865377
11433	ENSG00000287517	0.74716586	2.0275981	0.45518905695854606	0.6872999099518565
11434	NSUN5P1	0.7468684	0.2499193	0.45535424062918006	0.6874303752391545
11435	ENSG00000287167	0.7468454	2.014404	0.455384719954094	0.6874303752391545
11436	ENSG00000234089	0.7468447	2.0223649	0.4553834900043616	0.6874303752391545
11437	SLC6A4	0.7468428	0.31459215	0.45536434344858734	0.6874303752391545
11438	SLC22A10	0.74677765	0.6345411	0.45541148154268085	0.687443920776339
11439	ENSG00000289110	0.7467435	1.175821	0.455427667693318	0.687447044861732
11440	ENSG00000282987	0.7465616	0.2640345	0.4555372901253685	0.6875912021363542
11441	RHOB	0.7464419	0.1669953	0.4556070561655722	0.6876751928202032
11442	WAPL-DT	0.7462105	0.57545376	0.4557483934303449	0.6878245657566844
11443	NPFFR2	0.74615234	0.26912826	0.4557808358715808	0.6878522110225066
11444	ENSG00000288725	0.746091	0.45979616	0.45582861490233006	0.687902999427118
11445	ENSG00000271698	0.746049	2.0027742	0.4558668944794906	0.6879181316774265
11446	DMXL1	0.74602747	0.05374935	0.45585446156334575	0.6879181316774265
11447	SLC9A7	0.7459369	0.2476135	0.4559157873578865	0.6879705940987344
11448	ENSG00000286599	0.7458798	0.6233785	0.4559625405784521	0.6879832177329133
11449	ENSG00000248155	0.74587506	1.3106408	0.45596286120916163	0.6879832177329133
11450	ENSG00000272226	0.7458707	2.0402792	0.4559665356345184	0.6879832177329133
11451	DENND2D	0.74558425	0.27296546	0.45612683924429864	0.6882003222280162
11452	ENSG00000263063	0.74554724	1.4693093	0.456166423579651	0.6882003222280162
11453	PRKAB1	0.74552786	0.21893603	0.45616226525489334	0.6882003222280162
11454	C9orf64	0.7455136	0.27679458	0.45616695143944586	0.6882003222280162
11455	CASK	0.7454671	0.041627005	0.45619093800666644	0.6882056189521295
11456	GOPC	0.7451984	0.074994676	0.4563554237074928	0.6883782956303328
11457	GLB1L2	0.7451745	0.5710642	0.45638151231287505	0.6883782956303328
11458	ENSG00000267968	0.7451723	0.7872123	0.45638386900326344	0.6883782956303328
11459	ENSG00000235096	0.74502444	0.62609255	0.4564644932073245	0.6884359345352996
11460	ENSG00000286694	0.744928	1.9871031	0.4565458830533693	0.6885160389251798
11461	ENSG00000289435	0.74461675	1.9924098	0.4567324257738301	0.6887120504825508
11462	ENSG00000259544	0.74455583	1.2648286	0.45676730008816513	0.6887178357691816
11463	LINC01879	0.744542	1.9847218	0.4567792028814438	0.6887178357691816
11464	ENSG00000277444	0.7445261	2.0161176	0.45678206170739377	0.6887178357691816
11465	PUSL1	0.74447984	0.59720343	0.4568012864594131	0.6887178357691816
11466	ZFP91P1	0.7444766	1.103976	0.4568076944295645	0.6887178357691816
11467	TLR4	0.74440944	0.4539218	0.456835260811863	0.6887178357691816
11468	SEPHS2	0.7443388	0.5104615	0.45688201318507426	0.6887553546642939
11469	ADIPOQ-AS1	0.74414223	1.995369	0.457017955936989	0.6888680793617681
11470	ENSG00000285603	0.7441182	1.9888192	0.4570339393013957	0.6888680793617681
11471	LINC02206	0.7441038	0.62066615	0.4570275424229312	0.6888680793617681
11472	ENSG00000257060	0.7440966	0.14687835	0.4570221399910155	0.6888680793617681
11473	RPL12P44	0.7439024	2.0210874	0.45715735719822836	0.6890114506155589
11474	ENSG00000253687	0.7438311	0.43576986	0.45717848490286817	0.6890219688598624
11475	KIF1C-AS1	0.7437953	2.0146003	0.45722331669739014	0.6890682102104263
11476	ENSG00000227407	0.7435027	0.29302433	0.4573888017632769	0.68927494563726
11477	ZAR1	0.7434429	1.987621	0.4574416719367519	0.6893332881537301
11478	DNAAF6	0.74334604	1.1360159	0.45749706751442054	0.6893954325530603
11479	PSME2P6	0.7431392	2.080908	0.45760674282065894	0.6895001311215332
11480	ENSG00000287948	0.7430731	1.9764924	0.4576674469311015	0.6895668243758171
11481	DDX18P3	0.7430108	1.998335	0.45770025725029406	0.6895949238158164
11482	LINC02265	0.7429371	0.66402227	0.45773214184632804	0.6896216268178227
11483	ENSG00000255085	0.74276537	0.653955	0.4578338330453986	0.689753495905359
11484	NCCRP1	0.7427561	1.9831022	0.45785731029358223	0.6897675265793307
11485	ENSG00000289963	0.74269027	1.2121583	0.4578848688187449	0.6897877046877201
11486	ENSG00000285797	0.7424106	0.7077837	0.45805232626050696	0.6899972836004136
11487	TMEM129	0.74216354	0.35795406	0.45819689482464243	0.6901847681569835
11488	RCAN3AS	0.74213123	0.32109436	0.45820513274703845	0.6901847681569835
11489	ENSG00000286119	0.7419965	2.0304492	0.45830651336250994	0.6903161234643997
11490	ENSG00000287880	0.74186045	0.71610224	0.4583889753797211	0.6903790119730734
11491	ENSG00000283457	0.7417945	0.59266275	0.45841914927022265	0.6903790119730734
11492	ZNF2	0.74173915	0.29029983	0.45845458070676404	0.6904110205417322
11493	SOX2	0.74166876	1.1385078	0.4585102358685639	0.6904734821673364
11494	ENSG00000286143	0.7416015	0.8847686	0.45853722736283375	0.6904796140954844
11495	BTBD3-AS1	0.74153835	0.40555713	0.458571844306883	0.6904796140954844
11496	TBP	0.74153715	0.13631992	0.45857545965258406	0.6904796140954844
11497	FKBP11	0.74151886	0.16636461	0.45858520182944373	0.6904796140954844
11498	ENSG00000206977	0.74143773	1.9966142	0.4586511017833056	0.6905251383099547
11499	MYH6	0.74141574	0.8280431	0.45865797617507487	0.6905251383099547
11500	RANBP2	0.74086434	0.069865726	0.45897837235042294	0.6908579969931967
11501	KRT18P23	0.7407592	2.0146809	0.45905775937879056	0.6909561342099383
11502	XPOTP1	0.7407083	1.9664959	0.45909870230800587	0.690996402565145
11503	POLR2J3-1	0.7405807	0.14941524	0.4591496759562026	0.6910304082490699
11504	ENSG00000269813	0.74037427	1.9905586	0.4592955698180585	0.6912032646346413
11505	ENSG00000257634	0.7403585	1.981332	0.45930711001636604	0.6912032646346413
11506	ONECUT3	0.7403509	0.6573766	0.45929881472930456	0.6912032646346413
11507	ENSG00000228354	0.7401826	2.013877	0.4594068042280375	0.6912678455165298
11508	MMP20	0.74012315	0.5884119	0.45943769108987076	0.691271602320167
11509	HPS1	0.74000937	0.105585545	0.4594993889569676	0.6913430729887357
11510	H2BW3P	0.739985	2.0099866	0.45952714573058295	0.6913634745053117
11511	MUC2	0.73988074	0.15204278	0.45958084542707744	0.6913968227263617
11512	ENSG00000253536	0.73983496	1.9919415	0.4596216366976916	0.6913988343342967
11513	YTHDF3-DT	0.7397515	2.0156279	0.4596673807896242	0.6914462874434151
11514	ENSG00000285896	0.73968893	0.8498281	0.45970692666391244	0.6914630564207811
11515	CRIP2	0.7396791	0.2442432	0.4596986306516647	0.6914630564207811
11516	ENSG00000224799	0.7396178	2.0176725	0.45974793812441905	0.6914820276355228
11517	ENSG00000285865	0.7396113	0.7534842	0.45974506671116944	0.6914820276355228
11518	RAB11FIP4	0.7393572	0.21290176	0.4598958677216508	0.6916644881785361
11519	EXOC3L1	0.7393164	1.1041998	0.4599364831488236	0.6917015180624876
11520	ENSG00000286290	0.7392313	1.1236098	0.4599901261226891	0.691760828914913
11521	LINC00437	0.7390798	1.9624232	0.4600852355572175	0.6918397653594373
11522	LY6K	0.7389389	1.9639564	0.4601701030544545	0.691924651204058
11523	RHOQP3	0.73893285	1.3324691	0.46015107224773544	0.6919173999975367
11524	ENSG00000228802	0.73886347	1.9570158	0.4602173527386414	0.6919743313469914
11525	ENSG00000235410	0.7388089	0.9670679	0.4602413414869859	0.6919890347875279
11526	ZC2HC1C	0.7385648	0.22759615	0.4603794896402912	0.6921527429917901
11527	FAM74A6	0.7385442	1.9800451	0.4604058295720591	0.6921527429917901
11528	FBXO34-AS1	0.7384934	1.1117338	0.46043185727885927	0.6921527429917901
11529	DLX2	0.7384561	1.9777604	0.46045966956276585	0.6921527429917901
11530	TMPRSS11D	0.7384515	0.4349975	0.46044713087301514	0.6921527429917901
11531	TPM1-AS	0.73841316	0.30080986	0.4604639290054011	0.6921527429917901
11532	BAG1	0.73833466	0.2890232	0.46052373062984475	0.6922212678008575
11533	ENSG00000283446	0.73829037	0.80395526	0.46055070290169964	0.6922404435293363
11534	NCAPGP2	0.7382138	2.0009189	0.4606017535853921	0.6922744420265247
11535	RPS27AP8	0.73806924	1.9703095	0.4606956574771055	0.6923659202245198
11536	ENSG00000280281	0.7380459	1.9713451	0.46070958198419165	0.6923659202245198
11537	ENSG00000243829	0.7380142	2.0172462	0.4607194883747908	0.6923659202245198
11538	LINC01050	0.7379539	0.7018949	0.46075506338803407	0.6923845706329708
11539	FREM2-AS1	0.7379419	1.9622908	0.4607745526525384	0.6923845706329708
11540	ENSG00000273261	0.737672	1.961371	0.46093841344905095	0.6925619758843033
11541	LINC00290	0.7376029	0.42020148	0.46096158678435784	0.6925619758843033
11542	PLPPR5	0.7375962	0.19444191	0.46096372180249545	0.6925619758843033
11543	MPP4	0.7375824	0.46794984	0.46098016296905897	0.6925653105530708
11544	ENSG00000260741	0.7373755	0.94980514	0.46111059473797444	0.6927185261151863
11545	CREB3L3	0.73724157	0.18862422	0.4611816162213501	0.6927705222651824
11546	ENSG00000265460	0.73707116	0.60129875	0.4612865933508339	0.69287605326791
11547	SOCS4	0.73700714	0.16933972	0.4613196881899747	0.6928961798111912
11548	PRRG2	0.737003	0.5080411	0.46132844958762687	0.6928961798111912
11549	ENSG00000274367	0.7367179	1.9605254	0.46151720338092783	0.6930839517615961
11550	ENSG00000267688	0.7367109	0.47224465	0.46150801870900615	0.6930839517615961
11551	SRARP	0.73668164	1.1102787	0.4615246290961649	0.6930839517615961
11552	KLHL20	0.73656833	0.077401884	0.461585976640585	0.6931333299550788
11553	RPL23AP97	0.73652595	1.2103478	0.46162172003759383	0.6931656292556734
11554	USP30-AS1	0.73649544	1.9442577	0.4616557574600979	0.6931739918228917
11555	ENSG00000286305	0.7364846	0.8743594	0.46163888946245857	0.6931700369709795
11556	SOCS2-AS1	0.73620415	0.14207672	0.4618095031429107	0.693344463038602
11557	ENSG00000289892	0.73619604	1.9973768	0.4618262423011855	0.693344463038602
11558	LINC00868	0.73601705	0.73133224	0.46193386826905936	0.693430046817233
11559	ENSG00000257094	0.73600495	1.9486817	0.46195247007208584	0.693430046817233
11560	DRG1P1	0.7359779	1.9703833	0.46196419358067964	0.693430046817233
11561	PUS1	0.73592174	0.18922807	0.4619829241229272	0.693430046817233
11562	RRP36	0.7357699	0.14109719	0.4620703166464579	0.6935398452781386
11563	ENSG00000267393	0.7356732	1.933312	0.4621572557496064	0.6936489564351332
11564	C19orf33	0.73561645	0.70688874	0.4621783732331761	0.6936592726510683
11565	SLCO5A1-AS1	0.73553663	0.54472727	0.4622253435827096	0.6936870098243642
11566	ENSG00000284071	0.7353645	1.0999568	0.46232531301077284	0.6938156577195259
11567	ZNF90P3	0.7351343	2.038725	0.46246312593668126	0.6940010880054391
11568	FABP2	0.7351099	0.25465885	0.4624812889894293	0.69400695831404
11569	MYO7A	0.7350586	0.13652924	0.4625048985838437	0.6940210011781968
11570	TSSK4	0.7349425	1.4660107	0.46260037129237075	0.6940300313468436
11571	ENSG00000278881	0.7348932	1.9512163	0.46262697524909957	0.6940300313468436
11572	BEX2	0.73487705	0.70470273	0.4626251972115428	0.6940300313468436
11573	CCL3-AS1	0.73486054	0.9608728	0.46264039426932757	0.6940300313468436
11574	NOTUM	0.7348512	1.0041883	0.46264001549138667	0.6940300313468436
11575	TPD52L2	0.73482925	0.11349995	0.46264429022958764	0.6940300313468436
11576	SKIDA1	0.73482305	0.4205354	0.46265343356221167	0.6940300313468436
11577	DNASE1L1	0.7347779	0.27295372	0.4626770983993176	0.6940441516094741
11578	SLCO4A1-AS1	0.73471075	1.132495	0.462709467753301	0.694071327911605
11579	HSD17B13	0.7342622	0.4445392	0.46300122125729715	0.6944534033206567
11580	ENSG00000279391	0.73424786	1.9416679	0.46302122371387744	0.6944534033206567
11581	ENSG00000258723	0.73420733	1.9582517	0.4630422661217991	0.6944635748567716
11582	PANK1-AS1	0.734203	0.8628575	0.4630206307896447	0.6944534033206567
11583	LNCBRM	0.7341316	0.4771447	0.4630629171605751	0.6944731588151177
11584	PLEKHA5	0.7340792	0.042269442	0.46310090858222674	0.6945087474173836
11585	CHKA-DT	0.7339323	1.0774176	0.46320758294567255	0.6946422083172259
11586	ENSG00000218766	0.73392445	1.9385422	0.46321842935836366	0.6946422083172259
11587	ENSG00000286659	0.7337517	1.9748992	0.4633157430774921	0.6947453521489011
11588	ZNF792	0.73372936	0.548773	0.46333261459317787	0.6947492584123711
11589	ATP5PO	0.7336158	0.20593835	0.4633840236161806	0.694804950491433
11590	CARM1	0.733323	0.094657704	0.4635635574864727	0.6950527455425428
11591	TAFA2	0.7332092	0.10598235	0.4636326516048884	0.6950918187004684
11592	ENSG00000256568	0.7331752	0.5161067	0.4636467112991769	0.6950918187004684
11593	ENSG00000285677	0.7330629	0.3269291	0.46371937243138106	0.6951579497818499
11594	LINC01870	0.7329532	0.8831169	0.4637855928143978	0.6952144180403098
11595	CPLANE2	0.7328561	0.773746	0.46386010154295165	0.6952833028082939
11596	IRF5	0.7328034	1.1126622	0.46389874284281807	0.6952984204536504
11597	ENSG00000288050	0.7325844	0.8603105	0.46401077872270047	0.6954358432069049
11598	CC2D1A	0.73255485	0.12681782	0.4640332721911612	0.6954358432069049
11599	ENSG00000230781	0.73232025	1.9368107	0.4641946397867015	0.6955920539212502
11600	ENSG00000286585	0.73213035	0.9617364	0.46430502139326935	0.6956932381098868
11601	LINC02334	0.7320338	0.34146926	0.46435541045738227	0.6957473318089226
11602	NKAP	0.7318967	0.15619126	0.4644353001483874	0.6958242138391019
11603	PINX1-1	0.73164135	0.27307492	0.4645896126446365	0.695969759953504
11604	NPM1P14	0.73143876	1.9254858	0.46473384765044434	0.6961215869361551
11605	RPS3AP47	0.7313956	1.9442734	0.46475600783829696	0.6961333682858448
11606	GALNT5	0.73117155	0.21801378	0.46487989710826827	0.6962604209170902
11607	XPO7	0.7311545	0.06293697	0.4648837238925456	0.6962604209170902
11608	WASH9P	0.7310793	0.27787203	0.4649334049624353	0.6962921987615164
11609	ZNF296	0.73106235	1.0868464	0.4649625863424136	0.6962921987615164
11610	ENSG00000257579	0.7310081	1.106166	0.46499054255122796	0.6962921987615164
11611	ENSG00000271670	0.7309843	0.75449663	0.4649907305417732	0.6962921987615164
11612	SKIV2L	0.73091525	0.1569348	0.4650340162796994	0.6963007644649158
11613	GSC2	0.73083	1.9723847	0.4650947896048935	0.6963623693829085
11614	ENSG00000215022	0.7306845	0.7028842	0.46516982512469773	0.69643189177983
11615	AOC1	0.7305242	0.38619187	0.4652707557446747	0.6965401722541169
11616	LINC00297	0.7305144	1.0823956	0.4652854941358233	0.6965408236528227
11617	ENSG00000270022	0.7301997	0.6846713	0.46547725475123747	0.6967850532360679
11618	FPR1	0.73011285	0.42727378	0.4655240491561914	0.6968336810564107
11619	LINC01819	0.7300392	0.24348314	0.46557109637943705	0.6968612648374313
11620	ENSG00000240241	0.72989506	0.87620693	0.46566601538661	0.696908426485847
11621	ERAP2	0.7298675	0.14294015	0.4656731546963083	0.696908426485847
11622	ENSG00000261265	0.729867	1.1192993	0.46567415905888254	0.696908426485847
11623	ENSG00000272173	0.7297127	1.3408453	0.4657885020791437	0.6970367056188969
11624	LINC01806	0.7296469	1.9025022	0.46583106558573195	0.6970575599770764
11625	EIF5AL1	0.7296264	0.7501749	0.4658281546702644	0.6970575599770764
11626	WEE2	0.72952336	0.5041474	0.4658871143349115	0.6971200090300051
11627	ENSG00000273552	0.729457	0.7126729	0.46591749497203505	0.6971440475065496
11628	TPBGL-AS1	0.7293042	0.42650357	0.4660193904621135	0.6972374510906614
11629	H2BC6	0.7293003	0.4515189	0.46602287148445387	0.6972374510906614
11630	FGF14-AS2	0.7292872	1.9313399	0.4660439803403269	0.6972476115088553
11631	ENSG00000287959	0.72892547	1.3141148	0.46626153816530636	0.6975302404022514
11632	GCNT1P4	0.7288801	2.0066347	0.4662773489480513	0.6975324651820785
11633	GTDC1	0.72885305	0.05535815	0.46629245488463644	0.6975336354356462
11634	MRPL2	0.7287611	0.2817582	0.4663505799875659	0.6975777289665341
11635	EAF2	0.72868127	0.23119988	0.4664005213460052	0.6976095764023515
11636	DPPA2P3	0.7286793	1.9282217	0.46641556958990826	0.6976106578177877
11637	ENSG00000289079	0.72863823	0.9519301	0.46643678829277324	0.6976191942590078
11638	SUCLA2P1	0.7284975	1.9473664	0.466522464942826	0.6976362998608934
11639	ENSG00000267004	0.72849244	1.9046258	0.4665348896826286	0.6976362998608934
11640	TPM3P2	0.7284868	1.9475706	0.46652897700977825	0.6976362998608934
11641	ENSG00000274766	0.7284635	1.9281275	0.46654731975788977	0.6976362998608934
11642	TMEM254	0.7284425	0.24416873	0.4665430654953481	0.6976362998608934
11643	CCDC141	0.72832555	0.18928735	0.46661921598444966	0.6977223833213808
11644	ENSG00000286277	0.72829556	0.47130975	0.4666450479872908	0.6977395850927288
11645	SEPHS1P1	0.7281149	1.9640788	0.4667526420128576	0.6978576083246489
11646	HSPD1P12	0.72762716	1.905024	0.467063014065074	0.6982731118893757
11647	CNOT3	0.7275711	0.097498566	0.46707356250122234	0.6982731118893757
11648	SMIM23	0.7274217	1.2028493	0.46718697730339787	0.6984192849405569
11649	LINC01221	0.7273638	0.663247	0.46721436292062346	0.6984192849405569
11650	AMIGO1	0.7269449	1.2184199	0.46747922442549805	0.6987478685588788
11651	ENSG00000253825	0.72686714	1.9019997	0.4675280165206863	0.6987809019865073
11652	ENSG00000254115	0.72679436	0.5510206	0.4675628438688354	0.6988115081706578
11653	ENSG00000216307	0.72669333	1.9094852	0.4676325438222906	0.6988727825397547
11654	SH3BP5-AS1	0.7266239	0.12436472	0.46765837835512525	0.6988899438144569
11655	LINC01997	0.72658956	1.0585996	0.4676966496789884	0.6989042422384735
11656	ENSG00000228739	0.72657365	0.8195718	0.46769339347381345	0.6989042422384735
11657	POU2AF2	0.72653365	0.79734355	0.4677285744326749	0.6989305016331401
11658	DNAJC14	0.7264863	0.28161025	0.46774465374647034	0.6989330821769135
11659	SYT11	0.7262643	0.19934039	0.46787573644760316	0.6990860522068415
11660	ENSG00000288996	0.7261982	1.925326	0.4679318068354096	0.6991483793842475
11661	ENSG00000265380	0.7257739	1.8984147	0.4681971607113308	0.6995015830750162
11662	ENSG00000284309	0.725755	0.6893368	0.46819226497829236	0.6995015830750162
11663	ENSG00000279601	0.72559106	1.899072	0.4683088408144357	0.6995604723312898
11664	ENSG00000224671	0.7255742	1.8842927	0.46832253806054414	0.6995604723312898
11665	ENSG00000287177	0.7252329	1.9182752	0.4685237305146216	0.6997324695832531
11666	PRKD3-DT	0.7252219	1.9113568	0.4685319672032501	0.6997324695832531
11667	IFFO1	0.72520834	0.14965989	0.4685237130308735	0.6997324695832531
11668	SCX	0.7251851	0.7188368	0.46854397610191534	0.6997324695832531
11669	ENSG00000289505	0.7251773	1.8970784	0.46856239128988597	0.6997324695832531
11670	AMER1	0.7251508	0.26563942	0.46856477634750904	0.6997324695832531
11671	GUSBP8	0.7249959	0.9560771	0.46864839877987885	0.6998111040041255
11672	ZFYVE27	0.7249363	0.1075182	0.4686868772055618	0.6998471022646321
11673	ENSG00000250893	0.7248711	1.8951962	0.46875018036318183	0.6998947625408453
11674	C1orf210	0.7248334	1.444156	0.46877645315827643	0.699895015357076
11675	MUC21	0.7247887	1.8970674	0.4688001581153606	0.699908949043529
11676	ENSG00000263923	0.72455096	0.3769962	0.4689304185524612	0.7000819621284453
11677	LINC00538	0.7244149	1.904857	0.4690272786898919	0.7001621733075948
11678	ENSG00000287126	0.7242758	0.90835476	0.4691121900626608	0.7002674625776738
11679	ENSG00000290983	0.7242176	1.2867793	0.4691417368245039	0.7002901023749292
11680	FBXO6	0.7240944	0.3537802	0.46921578238965067	0.7003576954211735
11681	ENSG00000261519	0.72404647	1.3392115	0.4692510189814172	0.7003888228264031
11682	MTND2P28	0.72392076	0.47015148	0.4693244496877498	0.7004655656259309
11683	ENSG00000232085	0.7238849	0.6489698	0.46934310924525424	0.7004655656259309
11684	ENSG00000253888	0.72387934	0.66888106	0.46934558721865627	0.7004655656259309
11685	MAPRE3-AS1	0.72383165	0.7161545	0.4693652601544239	0.7004734589500823
11686	RN7SL306P	0.7235749	0.8982115	0.46952908964659656	0.700655171802726
11687	LINC01958	0.7235717	0.59609616	0.4695301835108251	0.700655171802726
11688	ENSG00000258271	0.7235508	1.91501	0.4695542607500861	0.7006696304583329
11689	ENSG00000260091	0.723499	1.9068719	0.46958774355087174	0.7006981227920196
11690	ENSG00000230298	0.7233386	1.910692	0.46968520746327425	0.7008220802477719
11691	LINC01259	0.72327363	0.708212	0.46971530466052924	0.700830528388673
11692	OR2C3	0.7232545	0.5207722	0.46971965206123245	0.700830528388673
11693	ENSG00000230404	0.723202	1.8911017	0.4697731571471917	0.7008674123572789
11694	OXA1L-DT	0.7231981	0.25916278	0.4697637297283562	0.7008674123572789
11695	ENSG00000286209	0.7230668	0.9670667	0.4698553416517268	0.7009608213223852
11696	CEP192-DT	0.72277224	0.86465406	0.47001977482524926	0.7011494254691374
11697	ENSG00000232896	0.72264904	1.865333	0.47011799982337954	0.7012744702382814
11698	FAM66E	0.7224769	0.68735844	0.47021378090102794	0.7013743782871311
11699	MFSD1P1	0.7223848	1.2665656	0.4702738325884265	0.7014127717672489
11700	HMGB3P5	0.72236896	1.8957112	0.4702827305222482	0.7014127717672489
11701	GRM3	0.72226155	0.34124297	0.47034120268701285	0.7014464397616733
11702	LINC01053	0.7222093	1.283353	0.4703791338960146	0.7014706189700848
11703	HNRNPA3P11	0.72212964	1.1362728	0.4704245508062658	0.7015004576299377
11704	ENSG00000291169	0.72204965	1.8674151	0.47048495435552795	0.7015004576299377
11705	ENSG00000204990	0.72203755	1.8938752	0.4704863321539401	0.7015004576299377
11706	ZC3H3	0.72203076	0.082238965	0.47047151778934915	0.7015004576299377
11707	ENSG00000287820	0.7219717	0.5526886	0.4705103110278891	0.7015004576299377
11708	PCK1	0.7219706	0.23340082	0.47051505858486076	0.7015004576299377
11709	ENSG00000269707	0.7216526	0.6537267	0.47072125580066515	0.7017229532856029
11710	DCLRE1CP1	0.72158843	0.8481793	0.47075870371892503	0.7017257017820944
11711	NCOA4	0.72156084	0.1515488	0.47076088512135517	0.7017257017820944
11712	DNAAF11P1	0.7213476	1.9109206	0.4709059020753664	0.7019122652892839
11713	ENSG00000268030	0.72128314	0.49207202	0.47092913447432483	0.7019254098503511
11714	ANKRD36BP1	0.7212109	1.195355	0.4709967512652037	0.702004707039846
11715	DAPK1	0.7210883	0.08278779	0.4710505330855329	0.7020418931966116
11716	LANCL1-AS1	0.7210333	0.22999156	0.47108592851646347	0.7020731591043805
11717	ENSG00000286295	0.7208572	0.9735933	0.47120878695960877	0.7022347677987278
11718	ADCY8	0.720746	0.28196397	0.4712699661922559	0.7022829588919637
11719	ENSG00000261842	0.72023964	1.8966184	0.47158907983819387	0.7026724905902262
11720	LINC01558	0.7200526	0.60596615	0.47170352433470586	0.7028178292617694
11721	EGLN1P1	0.7199177	1.0864011	0.4717946778319344	0.7028928081824438
11722	CERS3	0.7199086	0.3344314	0.4717840343563885	0.7028928081824438
11723	ENSG00000234471	0.7198425	0.7225463	0.47181900149112954	0.7029075420525889
11724	ENSG00000259696	0.7197608	1.91111	0.4718801277859158	0.7029377248506027
11725	BRAP	0.71966004	0.1079286	0.4719287391365441	0.7029635010085163
11726	TNFRSF25	0.719651	0.2967469	0.4719434697643087	0.702963941107919
11727	RAMP3	0.71951777	0.441936	0.4720276064638612	0.7030677589716199
11728	GPX2	0.71939725	0.47135183	0.47210564258299814	0.703153177258584
11729	ENSG00000223343	0.7193613	0.54571587	0.47211383294640274	0.703153177258584
11730	ENSG00000291024	0.7191395	1.902237	0.4722637299417156	0.7032824046019952
11731	PROM2	0.71908885	0.43326983	0.47229145113355664	0.7032824046019952
11732	ENSG00000285676	0.7190864	0.4039587	0.47226991144521324	0.7032824046019952
11733	TRIM27	0.71906024	0.08338326	0.47230169124201515	0.7032824046019952
11734	RETREG1-AS1	0.7190221	0.3533465	0.47233015421369173	0.7033032823696181
11735	ZG16	0.71898794	0.6174657	0.4723490482218946	0.7033099110349729
11736	RN7SKP80	0.71864086	1.060332	0.4725671403219599	0.7035485967410212
11737	ENSG00000258052	0.71837413	1.1425111	0.4727354431125653	0.7037346195303306
11738	RPL7P17	0.7183206	1.8760966	0.4727727854626603	0.7037671941342333
11739	ENSG00000235584	0.71829796	1.8662848	0.47278888427471943	0.7037671941342333
11740	HTATIP2	0.7182402	0.52046204	0.4728151318429855	0.7037671941342333
11741	RAB29	0.7182348	0.2840466	0.47281223350580326	0.7037671941342333
11742	ENSG00000255628	0.7182244	1.1707162	0.4728315889536846	0.7037701790716587
11743	ENSG00000265179	0.71818316	1.8569341	0.47286161759802514	0.7037933632992643
11744	KRTAP7-1	0.718027	1.8744507	0.47295372741703656	0.7038667027222885
11745	MARCHF11-AS1	0.7180107	1.1166754	0.47295425369581345	0.7038667027222885
11746	KLK1	0.7179764	1.313222	0.4729877931080061	0.7038689181012661
11747	ENSG00000285521	0.71797585	1.8546462	0.47298976236457313	0.7038689181012661
11748	ENSG00000264829	0.7179528	1.8756262	0.47299910355382013	0.7038689181012661
11749	LINC01394	0.7178468	0.22838862	0.4730498480451719	0.703908719751107
11750	ENSG00000250609	0.71784395	1.9013675	0.4730605116565346	0.703908719751107
11751	ENSG00000273824	0.71782416	1.1361649	0.47307274803677934	0.703908719751107
11752	ENSG00000286980	0.7177726	0.32821175	0.4730981230739195	0.703908719751107
11753	LRRC37A11P	0.7176764	1.03762	0.4731715102871642	0.7039374718719541
11754	CLN8-AS1	0.7176639	0.52534	0.4731683079397505	0.7039374718719541
11755	MT4	0.7176016	1.0625246	0.4732044391125413	0.7039378597233179
11756	NDUFA8	0.71727234	0.31835064	0.47340792148859223	0.7041545192624149
11757	MEIKIN	0.7172701	0.2723629	0.47340335891973817	0.7041545192624149
11758	PNMA6E	0.71709126	1.8450756	0.4735361954470827	0.704266830432302
11759	ENSG00000286121	0.71705705	0.26386648	0.4735412767603453	0.704266830432302
11760	ENSG00000255326	0.71697783	0.7154073	0.4735942896164129	0.7043241629482387
11761	LINC00477	0.7169765	1.835867	0.47360902518074854	0.704324568138157
11762	TMX2P1	0.71690893	1.8646821	0.4736438332644123	0.7043548231077763
11763	RN7SKP145	0.71679896	1.946461	0.4736946223034766	0.7044088407516399
11764	SUMO1P3	0.71675396	1.8591772	0.4737404360737425	0.7044339467456218
11765	CNPPD1	0.7166671	0.29189447	0.4737764001497011	0.7044444044482824
11766	ENSG00000288071	0.71650434	0.5067659	0.4738789851810016	0.7045754227198856
11767	PRR29-AS1	0.71645695	1.0548252	0.47391267030761797	0.704603993974488
11768	ZP4	0.71644384	1.8470697	0.47393424159107733	0.7046145534117626
11769	FHOD3	0.71635777	0.097946055	0.4739659380245621	0.7046401651581429
11770	ENSG00000203472	0.71622175	0.54208994	0.4740599235873231	0.7047583771058235
11771	SIGLEC12	0.7160438	0.96448123	0.4741751573772107	0.7049081694229016
11772	OR6C75	0.7158965	1.8373303	0.47427358901349637	0.7050114541446656
11773	C6orf136	0.7157481	0.28497052	0.4743457830241915	0.705097247999514
11774	ENSG00000289509	0.71568775	0.47885463	0.4743764624822331	0.7051213286722356
11775	STMND1	0.7156244	0.6275396	0.47442818114401897	0.7051551570428347
11776	SH3TC1	0.7155911	0.22494648	0.4744436707184806	0.7051566573065334
11777	ENSG00000288004	0.7155655	0.73771155	0.4744696526744011	0.7051737516308975
11778	OR9K2	0.7155185	1.8443987	0.4745047552715269	0.705204399921043
11779	ENSG00000266998	0.7154653	0.7696932	0.4745277838342158	0.7052171025744214
11780	ENSG00000288530	0.7152899	1.8543482	0.4746433333677482	0.7053672998365101
11781	CACNA1E	0.715192	0.1257846	0.4746873950354342	0.7054112530801213
11782	DENND10	0.71490294	0.14646727	0.4748620639871579	0.7056492872370881
11783	ENSG00000258601	0.71478754	0.8280684	0.4749431725195905	0.7057267450449766
11784	ENSG00000273664	0.7147079	1.8445864	0.4750042476404256	0.7057959617865822
11785	ENSG00000285592	0.7144277	0.6333679	0.4751685535631077	0.7059970167627599
11786	RPL34P19	0.7142612	1.8287121	0.4752834662166192	0.7061462073349276
11787	ENSG00000279994	0.7141223	1.8998075	0.475353424236833	0.7062070549280117
11788	ENSG00000275895	0.7140639	0.37345088	0.4753884813105971	0.7062375919116368
11789	CLCN1	0.7137996	0.35839778	0.4755488599196136	0.7063896528905974
11790	ENSG00000261396	0.7137466	1.0700327	0.47559907908997967	0.7064211539536336
11791	ENSG00000234147	0.7136112	0.2069873	0.4756633675394899	0.7064735474087495
11792	FAM133A	0.7135795	0.7073972	0.47569615860000547	0.706497839671994
11793	ENSG00000283631	0.7134866	1.8518866	0.47575583240312336	0.706497839671994
11794	ENSG00000287257	0.7134629	1.0487084	0.4757624614668621	0.706497839671994
11795	ENSG00000290102	0.7134136	1.8416746	0.47580325804036283	0.706497839671994
11796	ENSG00000213985	0.7133813	1.8612806	0.47581878789445153	0.706497839671994
11797	PNMA5	0.7133723	1.8890239	0.4758184076006591	0.706497839671994
11798	PLPP6	0.71336997	0.68233967	0.4758206253529772	0.706497839671994
11799	ENSG00000170846	0.7133565	0.44657707	0.47582530283160085	0.706497839671994
11800	ENSG00000263624	0.7133433	0.33751756	0.47583930846034195	0.706497839671994
11801	ENSG00000253897	0.71327454	0.39834416	0.4758759381453833	0.7065091441054808
11802	ACSS3	0.71313214	0.06853536	0.47595850997301636	0.70661019202079
11803	RPL7P42	0.7130803	1.8333586	0.4760108769103877	0.7066448507432648
11804	AK6	0.71306884	0.20714034	0.47599968734777	0.7066448507432648
11805	HCLS1	0.71295255	0.3124641	0.47607565036347577	0.7066979217643279
11806	ENSG00000254205	0.71285623	1.4724542	0.47615199142872766	0.7067627233672858
11807	ARL2BPP3	0.71279824	1.8362552	0.4761843283489944	0.7067627233672858
11808	ISG15	0.7127774	0.19651942	0.4761799537220526	0.7067627233672858
11809	RBMX2	0.712767	0.27739534	0.47619187063953383	0.7067627233672858
11810	RBM26	0.7127153	0.045173615	0.4762151732937272	0.7067757682877583
11811	RPL36AP25	0.71250826	1.0260326	0.4763631645075962	0.7069305651810929
11812	ACTL8	0.7124503	0.57464194	0.4763920562969306	0.7069305651810929
11813	LINC00887	0.712444	0.4197583	0.4763893241365591	0.7069305651810929
11814	ENSG00000272558	0.7124116	0.57520896	0.4764187049141141	0.7069485676125152
11815	DRC7	0.71236885	0.5573736	0.476443389252762	0.7069636542804779
11816	OR10J1	0.7121611	1.8309199	0.4765789228535612	0.7070990600311301
11817	SMIM14-DT	0.7121116	0.3859022	0.4765975401691718	0.7070990600311301
11818	ENSG00000265784	0.71208745	0.5345478	0.47659903569142437	0.7070990600311301
11819	LRRK2	0.7120844	0.12837219	0.47660724355131245	0.7070990600311301
11820	NTMT1	0.7120104	0.22441366	0.47665611224577586	0.7071500184050203
11821	GTF3A	0.7119613	0.22265148	0.4766864111553082	0.7071518826100831
11822	RPL17P50	0.71189576	0.7120292	0.4767357940224569	0.7072035974566104
11823	LINC01228	0.71178216	0.75887084	0.4768069474572465	0.7072876032554446
11824	ENSG00000248514	0.71168476	1.8140675	0.47687717262444174	0.7073486811996303
11825	SPAG4	0.7116586	0.45157117	0.47687207395515796	0.7073486811996303
11826	PCOLCE2	0.7116175	0.379952	0.4769057240187715	0.7073694855100553
11827	ENSG00000257548	0.71150494	0.63181615	0.4769741078548746	0.7074062769702051
11828	CYP4B1	0.7113822	0.6321629	0.4770565004389721	0.707506927103699
11829	ENSG00000286224	0.7113281	1.0743277	0.4770756602510686	0.7075137955022244
11830	CT47B1	0.7112835	1.8719302	0.47711206606187695	0.7075221365793627
11831	PSMD7-DT	0.7112619	0.18950644	0.47711898744743053	0.7075221365793627
11832	MROH7	0.7112303	0.11001972	0.4771375603849808	0.7075221365793627
11833	FCAMR	0.7112024	0.8520512	0.4771539284886326	0.7075221365793627
11834	OTOP3	0.711088	0.677693	0.47722778977991354	0.7075885673700594
11835	ENSG00000289567	0.71102047	1.8232763	0.477285499833759	0.7076525885493803
11836	RAB3B	0.7105206	0.28762436	0.47757957372289994	0.7079250952895536
11837	LINC02947	0.7105146	1.0683864	0.4775938838162761	0.7079250952895536
11838	COPS7A	0.71048665	0.20146085	0.4775983317206002	0.7079250952895536
11839	ENSG00000252690	0.7104747	0.50867355	0.47761466601787106	0.7079250952895536
11840	PDPR	0.7104621	0.080279514	0.47761189348607147	0.7079250952895536
11841	NRXN2-AS1	0.7104171	0.73314863	0.47765158604585045	0.7079582705521313
11842	DUSP28	0.71030813	0.4566623	0.47770702058072656	0.7080188845068089
11843	LPIN2	0.7102047	0.066558436	0.477769247226418	0.7080680118516115
11844	ENSG00000285216	0.7098147	0.09404193	0.47800995933245094	0.7083700470361598
11845	DNAH10	0.70980275	0.20943402	0.478016684169828	0.7083700470361598
11846	ENSG00000249234	0.70972514	1.1149904	0.47807401884997425	0.7084334531222362
11847	ENSG00000250629	0.7095426	0.74535763	0.4781868875468359	0.7085360265854018
11848	ENSG00000261257	0.70944536	1.8105546	0.47826269016281575	0.7086031782285289
11849	KRT18P63	0.7094383	1.8202587	0.4782646636842187	0.7086031782285289
11850	MYO18B-AS1	0.70935136	0.79075634	0.4783118888290303	0.7086031782285289
11851	AHCYL1	0.7093489	0.07559731	0.47830036702469403	0.7086031782285289
11852	SERPINI2	0.7093442	0.4399345	0.47830982391469434	0.7086031782285289
11853	ENSG00000287987	0.70931846	0.8756884	0.478334064600321	0.7086031782285289
11854	PARP15	0.70925456	0.3044321	0.47835692224667936	0.7086154833475935
11855	ENSG00000224548	0.7090653	1.8503442	0.4784887795276038	0.7087676902736114
11856	ENSG00000257171	0.7090418	1.8210231	0.4785099049961945	0.7087774235333114
11857	PRSS33	0.7088879	1.9085704	0.47858668359857937	0.7088695881100924
11858	ENSG00000287583	0.7087597	1.8012515	0.47868927281064244	0.7089999758913795
11859	UBC	0.7086546	0.12947404	0.4787357100397991	0.7090282090978449
11860	TMEM210	0.7086448	1.9074318	0.47873745417360547	0.7090282090978449
11861	ENSG00000260725	0.7085771	1.0434225	0.4787881910933445	0.7090817872958971
11862	TAT-AS1	0.7083681	0.83332837	0.47891448333900744	0.7092018753920638
11863	ENSG00000287338	0.70836395	0.83190405	0.4789280858804673	0.7092018753920638
11864	ENSG00000287432	0.70834625	1.2424539	0.4789420936387285	0.7092018753920638
11865	LINC02296	0.70803916	0.24694836	0.47911471769590075	0.7093927796398594
11866	BUD23	0.7079635	0.16251847	0.4791660231041648	0.7094256048013686
11867	ENSG00000273805	0.70788044	0.42602056	0.4792166596572859	0.7094626842887588
11868	ITGB1BP2	0.7078693	0.40070435	0.4792202048748292	0.7094626842887588
11869	ETV5-AS1	0.7076281	1.219182	0.47938221162656447	0.7096190651444494
11870	ENSG00000258909	0.70762473	1.7909156	0.4793947579100576	0.7096190651444494
11871	ZNF280A	0.7075842	1.80191	0.4794171837334168	0.7096190651444494
11872	ENSG00000238220	0.70756453	1.8436185	0.4794197701427614	0.7096190651444494
11873	EDRF1-AS1	0.7075644	1.1878163	0.4794278381518241	0.7096190651444494
11874	ENSG00000287262	0.7071743	0.53965276	0.4796590559038768	0.709884347922886
11875	ATG4D	0.7069023	0.22866778	0.4798240791447007	0.7100760630318362
11876	ENSG00000254557	0.7067812	1.8010193	0.4799150200116725	0.7101255031070219
11877	ENSG00000286088	0.70671594	1.0486904	0.4799449809799461	0.7101255031070219
11878	ENSG00000249748	0.7066734	1.857477	0.47996924010667463	0.710139820584397
11879	MTUS1-DT	0.70657545	0.37364012	0.4800296591751477	0.710207636108502
11880	FIBCD1	0.70639354	0.4958887	0.4801360045451075	0.7103433937701314
11881	ALG6	0.70628935	0.11622072	0.4802031358382757	0.7104211291749658
11882	UBE2QL1	0.70626384	0.4378882	0.4802202109320983	0.7104248080676627
11883	ENSG00000260122	0.70624214	1.7994026	0.48024966095801747	0.7104334009018676
11884	PDE2A-AS2	0.7062308	1.8058283	0.4802551964698649	0.7104334009018676
11885	ENSG00000276170	0.7061427	0.8432593	0.4803026438396252	0.7104820069166207
11886	ENSG00000288752	0.7056481	0.7294803	0.4806116274500122	0.7107231797868481
11887	ENSG00000290589	0.7055742	1.834455	0.48065605716781856	0.7107457162104402
11888	MRPL57P8	0.7054933	1.8148915	0.4807106614320199	0.7107705718524514
11889	RNA5SP82	0.70545596	1.8264663	0.4807312482053512	0.7107705718524514
11890	FADS6	0.7054346	0.43554187	0.4807290745963151	0.7107705718524514
11891	FGD5P1-1	0.705269	1.1436509	0.48084405168750555	0.7109157699033987
11892	LINC00298	0.70512605	0.17575504	0.4809287052679212	0.7110166947224489
11893	MTRES1	0.704896	0.14675711	0.48106847876081804	0.7111828049753898
11894	GRIK4	0.7047312	0.11888391	0.4811696510966952	0.7113107786141358
11895	LINC00427	0.70466834	0.8420305	0.4812054832844941	0.7113262827083535
11896	FMO10P	0.7046551	0.66677135	0.4812169641148569	0.7113262827083535
11897	EIF4BP3	0.7046223	1.0755835	0.48123552332915276	0.7113262827083535
11898	WDSUB1	0.70461905	0.09893325	0.4812385664731491	0.7113262827083535
11899	ENSG00000283341	0.70454687	0.45291027	0.4812930707603277	0.7113551674220204
11900	RPL7P9	0.7045295	1.7922024	0.48131424483400975	0.7113551674220204
11901	ENSG00000274270	0.7045004	0.85370415	0.48131653798011365	0.7113551674220204
11902	ENSG00000279960	0.70413375	1.8263651	0.48155220457235737	0.7115715288196636
11903	ENSG00000267141	0.7041023	1.8005514	0.4815776256758584	0.7115715288196636
11904	ENSG00000256739	0.7040995	1.8095195	0.4815773013444201	0.7115715288196636
11905	ENSG00000205537	0.7040377	0.66703904	0.4816022150842715	0.711583017390511
11906	ADNP-AS1	0.70396686	0.34298456	0.4816481031166975	0.7116292271109506
11907	ENSG00000289839	0.70376074	0.479316	0.48178337376749647	0.711742711313237
11908	BNIP3P16	0.70374185	1.7931942	0.4818032645535	0.7117505043903032
11909	SNORD3B-2	0.7036164	0.45819402	0.4818708650342405	0.7118287746598752
11910	ENSG00000286960	0.70353615	1.0806463	0.4819258764450475	0.7118668506163832
11911	ENSG00000279196	0.7035243	0.637467	0.481922694139017	0.7118668506163832
11912	PTGR3	0.7032988	0.10696953	0.48205706250385705	0.7120174349351784
11913	ENSG00000278913	0.7032391	1.8820473	0.4820966769613221	0.7120543500246417
11914	RBM22P5	0.7031093	1.7705512	0.4822019215226887	0.7121355557553889
11915	PKD2L2	0.7030849	0.28086403	0.482195008092256	0.7121355557553889
11916	ENSG00000289995	0.7030822	0.9206542	0.48220478223503505	0.7121355557553889
11917	RNASE9	0.7030533	1.8212006	0.4822247748693931	0.7121355557553889
11918	CHMP4C	0.70292354	0.37049782	0.4822987372193178	0.7122011607393253
11919	ENSG00000248101	0.702911	1.822097	0.4823130740486715	0.7122011607393253
11920	CYCS	0.7028248	0.17358196	0.48235821046519645	0.7122462138639823
11921	ENSG00000261840	0.7027616	0.69046646	0.4823966888302207	0.7122750388386914
11922	ENSG00000279277	0.7027228	0.4470323	0.48242161086731605	0.7122750388386914
11923	DIAPH2	0.70256734	0.039261673	0.4825109061915386	0.7123852810367314
11924	ENSG00000249837	0.702365	0.33904395	0.4826460329159198	0.7125415785769558
11925	ENSG00000269873	0.70223165	0.6648891	0.48272827643715155	0.7126076005871055
11926	ENSG00000286719	0.7022244	0.4523834	0.48273465308160546	0.7126076005871055
11927	PRKAR1B-AS1	0.7021413	0.8577721	0.48280161050567205	0.712663236288843
11928	ENSG00000272741	0.70212066	0.62385064	0.48278871685782243	0.712663236288843
11929	ENSG00000262495	0.70206064	0.92102385	0.48284032469514504	0.7126771779469637
11930	ENSG00000262112	0.7020474	1.0455867	0.4828370891283865	0.7126771779469637
11931	ASCL4	0.701982	1.8184332	0.48289169478500327	0.712709797018945
11932	ENSG00000232675	0.70189446	0.80620855	0.4829395785625019	0.7127351460479381
11933	HSPA7	0.70141166	1.7930964	0.48325229148202486	0.7129928350915985
11934	ENSG00000253564	0.7014003	1.7948895	0.48325899594455424	0.7129928350915985
11935	LY6E	0.7012775	0.43507162	0.4833318308000276	0.7130315132224153
11936	ENSG00000287930	0.7012655	1.808948	0.4833396791151625	0.7130315132224153
11937	TNFRSF10A-DT	0.7011503	1.7660781	0.48342152268276706	0.7131058453038592
11938	SEC23B	0.7011165	0.11638504	0.4834236163911517	0.7131058453038592
11939	RPL4P2	0.7010831	1.8144766	0.4834519802823154	0.7131260839579632
11940	SERP1	0.7010096	0.103944145	0.48348796123011795	0.7131575567464572
11941	ENSG00000276136	0.7009641	0.7570756	0.4835213010315287	0.7131851319855036
11942	ENSG00000197254	0.700937	1.7676753	0.4835538314565089	0.7131899110869546
11943	LINC02392	0.70084924	0.91025364	0.4836001524857769	0.7132107188566034
11944	MTND5P26	0.70083433	0.43101856	0.48359853206925596	0.7132107188566034
11945	C3orf38	0.7007634	0.18303822	0.4836468505677215	0.7132190996864883
11946	LINC02919	0.7003534	1.7862321	0.4839127950618636	0.7135032485746226
11947	TLE1-DT	0.7000857	0.16323668	0.484063693623638	0.7136746805588486
11948	TSC22D1-AS1	0.70008385	0.35024872	0.4840730291498486	0.7136746805588486
11949	ENSG00000237685	0.6999768	1.774945	0.48415002763324566	0.7137449836734113
11950	LINC01405	0.6998643	0.61873704	0.4842046507038448	0.7138039014341536
11951	BIN3	0.6997847	0.09128048	0.4842517681169487	0.71383014298823
11952	GPR87	0.6993764	0.82445014	0.48452231249394584	0.7141100563218226
11953	LINC02029	0.69936645	1.7781272	0.4845296414839554	0.7141100563218226
11954	GPAT2	0.6991383	0.6099555	0.48466802373751294	0.714270772907923
11955	UBE2CP3	0.699058	1.7813661	0.4847210872041555	0.7143273567761527
11956	NDUFB7	0.6989277	0.23456979	0.48479399901883224	0.7143915684999876
11957	RN7SL165P	0.69886494	1.7730281	0.48484342323555274	0.7144316156932828
11958	CNTNAP5-DT	0.6988059	0.60290474	0.4848651874545772	0.7144316156932828
11959	TNFRSF10A-AS1	0.698672	1.7792747	0.48496230233108384	0.7145314715877744
11960	MOAP1	0.69852704	0.4710892	0.48504258532290223	0.7146065172159102
11961	HNRNPA1P8	0.69850224	1.2006574	0.4850606172780426	0.7146101112188626
11962	ENSG00000227017	0.6984976	1.7588747	0.48507594225123274	0.7146101112188626
11963	MIR4453HG	0.69843876	0.45100406	0.4851009063345011	0.7146101112188626
11964	LDHC	0.6984252	0.33957604	0.4851037220557961	0.7146101112188626
11965	MOXD2P	0.69828415	1.7509431	0.4852110008001663	0.7147465233965485
11966	ENSG00000274695	0.69817114	1.1978325	0.4852789030230893	0.7147874042542811
11967	FGF13	0.6981679	0.05575098	0.4852584783556526	0.7147874042542811
11968	C5AR2	0.69802374	0.4229298	0.4853559041800781	0.7148302380693012
11969	ENSG00000232692	0.6979669	0.44938347	0.48539430002972805	0.7148449502947478
11970	FLVCR1-DT	0.6979581	0.44561777	0.48539525178439413	0.7148449502947478
11971	LINC02883	0.6978839	0.5188044	0.4854422713118035	0.7148709585515802
11972	ARF4P4	0.69785476	1.7539289	0.4854781551700471	0.7148805660690923
11973	ENSG00000272183	0.697769	1.0399334	0.4855301185236154	0.7148822899902267
11974	TMEM123-DT	0.6977333	0.59327406	0.4855469264873775	0.7148822899902267
11975	CCDC140	0.697716	1.759467	0.4855632781380447	0.7148822899902267
11976	CCL13	0.697692	1.8066621	0.4855674053555943	0.7148822899902267
11977	ENSG00000230433	0.697561	1.1243827	0.4856592582832039	0.7149715935709442
11978	ENSG00000225000	0.6975568	1.7673016	0.4856608176340299	0.7149715935709442
11979	DCSTAMP	0.6974935	0.8231695	0.48569418410468224	0.7149824786895747
11980	ENSG00000235288	0.69742715	0.5363076	0.48573829738429564	0.7150069467065769
11981	WFDC10B	0.69741106	0.3737148	0.4857401703949584	0.7150069467065769
11982	PCGEM1	0.69731164	1.0860144	0.4858114515232884	0.715090257111628
11983	COQ7-DT	0.6972314	1.0570035	0.4858559456206726	0.7151341344970685
11984	LINC00261	0.69715476	0.54765755	0.48591100624989303	0.7151935616985218
11985	ENSG00000289615	0.69710594	1.752147	0.4859459116956324	0.7152233205716416
11986	ENSG00000290335	0.6970215	0.5929901	0.48598477327611433	0.7152589001752967
11987	ZNF446	0.69696194	0.2774396	0.4860253606186905	0.7152616692203134
11988	NADK2	0.6969488	0.0941279	0.4860231571231669	0.7152616692203134
11989	ENSG00000289525	0.6969448	1.7937193	0.4860366977800359	0.7152616692203134
11990	ENSG00000226706	0.6969353	1.7815466	0.48604540551641984	0.7152616692203134
11991	CD79B	0.69692194	1.741693	0.48606333976929295	0.7152664466831363
11992	ENSG00000235126	0.69667155	1.2271163	0.486216703507403	0.7154056569297371
11993	PYURF	0.6964368	0.35538727	0.48635116913751597	0.715538647572772
11994	CBR1	0.69630694	0.38990644	0.4864335589949882	0.7156038770636799
11995	KIAA0930	0.69628966	0.15753034	0.4864395897662942	0.7156038770636799
11996	CD74	0.69616014	0.17245032	0.4865206552866056	0.7157015125406935
11997	MTG2	0.69593954	0.1333731	0.48665598669876475	0.7158789681394486
11998	EPHA5	0.6959128	0.20088755	0.4866730080782552	0.7158823822689202
11999	TMBIM7P	0.6956161	0.6946039	0.48687243955211845	0.7161108478452707
12000	TPRG1-AS1	0.6955561	0.84897137	0.48691111315353364	0.7161461005240345
12001	ENSG00000254057	0.6954663	0.7384955	0.4869607262713297	0.7161974403660781
12002	ZSWIM2	0.69526976	1.7356274	0.48709689800677125	0.7162895500402751
12003	ROPN1B	0.6950819	1.0109268	0.4872034797501741	0.7164030151843099
12004	GPR53P	0.69496185	1.8439897	0.4872651392856604	0.716472047855705
12005	LINC01565	0.6949595	1.752289	0.4872866409705121	0.7164820302530797
12006	ENSG00000287630	0.69490206	1.7378145	0.4873261418380448	0.7165123442038944
12007	KLHL6-AS1	0.69457763	1.0722426	0.4875213286823141	0.716762179276374
12008	SLC43A2	0.6942265	0.15192698	0.4877278846603884	0.7170223854930018
12009	SLC7A8	0.6942086	0.16864102	0.48774248515013297	0.7170223854930018
12010	ENSG00000278607	0.694144	1.7880319	0.48778836026753025	0.717046533696818
12011	ENSG00000286611	0.69412035	1.7656168	0.48780829830697003	0.7170541975596253
12012	MAU2	0.6939964	0.06644402	0.4878710967653289	0.7171248617651068
12013	ZSCAN23	0.693937	0.13658543	0.4879112365457059	0.7171622165736858
12014	ENSG00000258654	0.6938958	0.65593064	0.4879350748818405	0.7171733204403847
12015	Y_RNA-56	0.69389117	1.761281	0.4879526809140373	0.7171733204403847
12016	CCNB1IP1	0.6938327	0.12079451	0.4879776987307928	0.7171733204403847
12017	RETNLB	0.6934641	0.8695266	0.48822104878641515	0.717487661339314
12018	PATE1	0.693401	1.1604818	0.488257619435675	0.7175197522867555
12019	SMIM22	0.6933631	0.57845765	0.4882739172100904	0.7175220501613501
12020	ENSG00000268293	0.6931488	1.7531167	0.48841920408890693	0.7176922362246639
12021	ENSG00000259418	0.6929499	0.8303054	0.48854313412788275	0.7178093635577973
12022	EIF2AK2	0.6928272	0.06607573	0.4886046304732501	0.7178780598819229
12023	TIFAB	0.6924823	1.7255995	0.4888432843270415	0.7181420332486128
12024	F2RL1	0.69247055	0.26808938	0.4888332348292902	0.7181420332486128
12025	PENK	0.69236004	0.5085363	0.48889593250766394	0.7181760466127182
12026	ATP6V1FNB	0.6922792	0.58324724	0.48896077843086927	0.7182496376697174
12027	GPRC5A	0.69219625	0.14697354	0.4890014900925258	0.7182784285435639
12028	DPEP1	0.6921942	0.186042	0.48900987761167436	0.7182784285435639
12029	LYZL1	0.6921006	0.73902833	0.4890740579741616	0.7183325493456109
12030	MAFA	0.6920845	1.0347646	0.48907825681470507	0.7183325493456109
12031	PSMD10P1	0.6920446	1.7135615	0.48912047730401886	0.7183325493456109
12032	ENSG00000213650	0.6917475	1.7486413	0.4892978710484641	0.7185080050952797
12033	RPS4X	0.69173616	0.17508648	0.4892950490681133	0.7185080050952797
12034	ENSG00000227857	0.6917144	1.0494509	0.4892989644949435	0.7185080050952797
12035	ENSG00000228919	0.69161034	1.2781647	0.4893833709231784	0.7185783715756334
12036	TMEM52	0.69160795	1.7247998	0.4893911510057386	0.7185783715756334
12037	ENSG00000215409	0.691528	0.7171903	0.48941811486034703	0.7185962962423247
12038	ZNF776	0.6914682	0.13868997	0.4894569623788375	0.7186301738685731
12039	FDPSP5	0.6914647	1.7676151	0.48947070181622865	0.7186301738685731
12040	ZNF461	0.6914222	0.1420903	0.48948970665656577	0.7186364104540681
12041	ENSG00000231443	0.69131863	1.7319607	0.48957064452200216	0.7187056313860655
12042	LINC02840	0.6913126	0.41531643	0.4895652402389743	0.7187056313860655
12043	ENSG00000280408	0.6912561	1.0700967	0.48959801884589305	0.7187056313860655
12044	USP7-AS1	0.69124895	1.0298381	0.4896022341069406	0.7187056313860655
12045	PI4KAP1	0.69121456	0.26256508	0.4896254025102743	0.7187056313860655
12046	KIR3DL2	0.6912001	0.79887813	0.4896254061124504	0.7187056313860655
12047	HNRNPDP1	0.6910855	1.7202405	0.48971974264459184	0.7188007724186609
12048	FNBP4	0.6910574	0.042820625	0.4897150665807237	0.7188007724186609
12049	RSPH4A	0.6909861	0.45796624	0.48976908043422074	0.7188515229206933
12050	ENSG00000248973	0.69073373	0.19410671	0.48991952332527966	0.7190506614495018
12051	SEC11C	0.6904811	0.33953825	0.4900812363501945	0.7192130436350267
12052	DDX53	0.69047475	1.7771297	0.4900892365186399	0.7192130436350267
12053	ISY1	0.69037366	0.1266494	0.49014779968473277	0.7192767373115375
12054	TRAJ31	0.69025946	1.7271761	0.49023592931397386	0.7193614659746713
12055	RBBP4P2	0.69022804	1.7334416	0.49025408561466877	0.7193614659746713
12056	ADCY10	0.69019836	0.26290172	0.4902646347522409	0.7193614659746713
12057	TNFSF18	0.69010323	0.95557094	0.49032782086539184	0.7194093134533472
12058	RN7SKP165	0.6900866	1.740379	0.49034116251475424	0.7194093134533472
12059	ENHO	0.69003606	0.80869716	0.49037391253042817	0.7194261179072133
12060	MRPS31	0.6898143	0.0883261	0.49049635842979	0.7195136327879049
12061	PYCR3	0.6897879	0.32362953	0.4905071919990275	0.7195136327879049
12062	GTF2IRD1P1	0.689783	0.50340164	0.49051569047857524	0.7195136327879049
12063	UGT1A6	0.6897522	0.427479	0.49054363450989014	0.7195162366128541
12064	ENSG00000289607	0.68974626	1.0188696	0.49054701572515036	0.7195162366128541
12065	NOC2LP1	0.68968654	1.7390256	0.49059251894536193	0.7195414058369949
12066	ENSG00000226535	0.68967783	1.739948	0.49059769836403977	0.7195414058369949
12067	BCDIN3D-AS1	0.6896438	0.691576	0.4906198912682833	0.7195414058369949
12068	SSH3	0.6895959	0.22414199	0.49063637382576175	0.7195414058369949
12069	HLA-DPB1	0.68956566	0.21346547	0.4906574004419082	0.7195414058369949
12070	C2orf81	0.68954545	1.7364918	0.4906816151919158	0.7195414058369949
12071	ENSG00000274425	0.6895194	1.014399	0.4906823801067962	0.7195414058369949
12072	HNRNPH2	0.68947524	0.3210056	0.4907211916585713	0.7195762410411671
12073	ENSG00000272203	0.6894305	1.8191676	0.490735688143624	0.7195762410411671
12074	ADIG	0.68924075	1.7144125	0.49087826390406086	0.7197419593412204
12075	PANX2	0.6891699	0.7644887	0.4909138492084729	0.7197724642847659
12076	ASGR1	0.6891373	0.31808513	0.4909325723802831	0.7197782450632252
12077	TBX22	0.6888965	1.2242208	0.4910971608996567	0.7199172993610545
12078	ENSG00000265008	0.6888593	1.7202047	0.4911163027428691	0.7199172993610545
12079	RUNDC3B	0.6888407	0.20054744	0.4911123986327034	0.7199172993610545
12080	RPL7P1	0.68880194	1.8162998	0.4911308989973501	0.7199172993610545
12081	PLEKHS1	0.6887379	0.18691699	0.49117594130497333	0.7199616527607258
12082	METTL2B	0.6885812	0.09560468	0.4912706944755042	0.7200571942684154
12083	RPS2P17	0.6885229	1.7369982	0.49132345037602065	0.7200695012161868
12084	ENSG00000285741	0.6884493	0.23620555	0.49135588435354893	0.7200768626711904
12085	DLG1	0.68843955	0.038130984	0.49136216422743306	0.7200768626711904
12086	ENSG00000249111	0.6884269	0.67368203	0.49137283304091195	0.7200768626711904
12087	SLC18A1	0.6883583	0.31592485	0.4914212287508867	0.7201261133158003
12088	GBP6	0.6882573	0.8484279	0.4914893690250509	0.7202042937075175
12089	ENSG00000278254	0.68807197	0.44128084	0.4916033236341524	0.7203279270147722
12090	COMMD3	0.68800956	0.1838554	0.49162937925532135	0.7203396770157346
12091	PLA2G4E	0.68788666	0.39450595	0.49170813112901646	0.7203496422230671
12092	RFESD	0.68785113	0.3391698	0.4917294503039191	0.7203496422230671
12093	ENSG00000226973	0.6878492	1.7176312	0.49175127327741674	0.7203496422230671
12094	STK35	0.68784255	0.09016235	0.4917392515242074	0.7203496422230671
12095	CLYBL-AS1	0.6876733	1.305527	0.4918616136264542	0.720467931792729
12096	ZNF729	0.6876625	0.49947667	0.4918492842154596	0.720467931792729
12097	ZNF852	0.6875879	0.16364041	0.49190008528890716	0.7204818827861704
12098	ANKDD1A	0.6874791	0.09908619	0.49196623201921363	0.7205561540759622
12099	ENSG00000284748	0.6873856	0.98752654	0.492043207354388	0.7206202494195333
12100	ENSG00000254533	0.687348	1.2442126	0.492069184647167	0.7206202494195333
12101	MAP2K3	0.687326	0.14871459	0.49206859398743086	0.7206202494195333
12102	ENSG00000273156	0.6872925	0.47144344	0.4920884448188201	0.7206264712181283
12103	TTI2	0.6872662	0.13994029	0.49210302887919133	0.7206264712181283
12104	CETN4P	0.6872533	1.6956248	0.4921313883061461	0.7206463299173894
12105	HMGN2P5	0.6871432	1.6950401	0.49220079882746004	0.720704627497133
12106	ENSG00000274895	0.68710345	1.7015115	0.4922240745944819	0.7207138261337724
12107	ENSG00000251229	0.68704814	0.82009923	0.49224496796888706	0.7207138261337724
12108	PCDHA7	0.6866152	1.7264522	0.4925248011694481	0.7210489648674177
12109	ENSG00000257604	0.68655294	1.0305818	0.4925691579584466	0.7210922246884243
12110	ENSG00000291194	0.6864739	0.3671183	0.4926086727637847	0.7211283937428843
12111	ENSG00000286207	0.686252	0.52773154	0.4927528859891873	0.7212654929551844
12112	LINC00052	0.6861067	1.7323952	0.4928432316045229	0.7213416594336697
12113	PIGB	0.68598366	0.118043825	0.49290781701918607	0.7213998168618366
12114	CREB3L2	0.6859818	0.052745376	0.49291259407492605	0.7213998168618366
12115	DDX54	0.6858991	0.14688022	0.49296138290480973	0.7214278586578442
12116	ENSG00000259523	0.6858647	1.7072645	0.4930015616271056	0.7214649772550648
12117	ENSG00000263797	0.6857833	1.1308091	0.4930381172269178	0.7214967916556416
12118	ENSG00000285777	0.6856278	0.9939855	0.49313864601094937	0.721608292690061
12119	LINC02556	0.6855862	1.7200507	0.49317358407553924	0.721608292690061
12120	LMLN-AS1	0.68555224	1.7019876	0.4931994311656016	0.7216244298561567
12121	RNU4ATAC	0.6854932	0.31400296	0.49322637587185814	0.721642171980764
12122	SLC16A6P1	0.68516785	1.6815228	0.493446689943988	0.7219211352187805
12123	ENSG00000272345	0.68500483	1.6885228	0.49354743548965196	0.7220468355056049
12124	HVCN1	0.6848208	0.12648897	0.49364085635511346	0.722140119041765
12125	CHIT1	0.6846164	0.5034552	0.49378214565540324	0.7223034132085797
12126	FLVCR2-AS1	0.68420494	0.99005985	0.49403661499109	0.7226105327337088
12127	BMS1P4	0.68407685	0.15999508	0.49411141289639315	0.7226982305219569
12128	GAB2	0.6840342	0.0547176	0.49413757360700694	0.7227147873472496
12129	ARHGAP25	0.6837208	0.15116222	0.4943325952947547	0.722978308125776
12130	PAM16	0.68345433	0.12390011	0.4945080406086121	0.7232131828205355
12131	ENSG00000288574	0.6833703	1.7210157	0.49456888276784305	0.7232209816587128
12132	LINC01307	0.6833643	0.58187276	0.49457326797976187	0.7232209816587128
12133	PABPC1P1	0.6833579	1.694134	0.4945832558441623	0.7232209816587128
12134	LINC02115	0.6831331	1.0382851	0.4947235662681345	0.7233763167730255
12135	ENSG00000276012	0.6830631	1.713763	0.4947642765064736	0.7233975551007701
12136	PNOC	0.68305737	0.5613387	0.4947678008900026	0.7233975551007701
12137	ENSG00000257732	0.6828131	0.88871574	0.49492727692435623	0.7235655518361543
12138	ANKRD62	0.6828016	0.5799118	0.49492490594549865	0.7235655518361543
12139	EEF1DP1	0.68269914	1.697938	0.4949975292128682	0.7236465335056964
12140	ANKRD18B	0.6825184	0.49791119	0.49510679948932335	0.7237537433945751
12141	RPL5P20	0.68249786	1.7358973	0.4951154504794216	0.7237537433945751
12142	LINC02945	0.68244815	0.2513223	0.4951477559494728	0.7237575164853952
12143	ENSG00000222032	0.6824214	1.6742666	0.49517880196741126	0.7237775610498814
12144	ENSG00000250132	0.68230057	0.58106965	0.4952373170983688	0.7238026151570486
12145	KLF11	0.6822291	0.22232479	0.49528176160167503	0.7238447593553126
12146	ENSG00000256146	0.68213004	1.698017	0.49535644983991944	0.723902611138607
12147	CYP51A1	0.6819508	0.13581257	0.4954584192237832	0.7240133928362706
12148	TMEM258	0.681923	0.18901476	0.49547296120857887	0.7240133928362706
12149	ENSG00000234775	0.681899	0.6514046	0.49548635145292197	0.7240133928362706
12150	LIX1	0.6818785	0.5170578	0.49551075911270204	0.7240273327913576
12151	OARD1	0.6817888	0.12945895	0.49555906946277395	0.724076196846535
12152	ENSG00000255644	0.6817516	1.6943309	0.49559607320566135	0.7241085380428832
12153	BNIP3P17	0.6815403	1.6806904	0.49573289518559194	0.7242393837937467
12154	NPM1P50	0.6814715	1.6715654	0.4957786295699499	0.7242393837937467
12155	WASH2P-1	0.6814508	0.19063863	0.49577294324267207	0.7242393837937467
12156	ENSG00000229459	0.6814292	0.9668612	0.49580083332898284	0.7242393837937467
12157	PRSS38	0.6813997	0.64589137	0.4958113999084147	0.7242393837937467
12158	GOLGA6FP	0.6813925	0.74656945	0.4958194754671592	0.7242393837937467
12159	ID4	0.6812873	0.15963273	0.4958756840781111	0.7242997619446867
12160	ENSG00000253926	0.68126845	0.6551901	0.49589350882853567	0.7243040728512051
12161	ENSG00000232359	0.6811111	0.80932206	0.49599717137289734	0.724388144890617
12162	GNB2	0.6811081	0.1988202	0.49598898052021734	0.724388144890617
12163	ENSG00000270135	0.6809745	1.1058842	0.49607854095282367	0.7244222378349707
12164	DUSP5-DT	0.68088114	0.28577408	0.49613548659639006	0.7244836704630125
12165	ENSG00000236283	0.68073845	0.16929677	0.49622086302645485	0.7245862494184957
12166	RPL23AP11	0.680676	1.6781873	0.4962789782372973	0.7246280187754828
12167	RPL22P23	0.6805804	1.6963043	0.4963348004025686	0.72466607033652
12168	ENSG00000265287	0.68056494	0.4671959	0.4963259274309425	0.72466607033652
12169	CREBL2	0.6804659	0.1419234	0.49639496002112804	0.7246933194404791
12170	ENSG00000267250	0.6804466	1.696341	0.4964192440117222	0.7246933194404791
12171	TAF13	0.68042934	0.18914407	0.4964221522906619	0.7246933194404791
12172	KRBOX1	0.6804044	0.4296565	0.4964326942192474	0.7246933194404791
12173	IFITM2	0.6802904	0.25897253	0.496502369212389	0.7247368975452586
12174	PSMA6	0.680002	0.10362218	0.4966862548737484	0.7249618522911461
12175	AP5S1	0.67990315	0.35155126	0.4967596460665482	0.7250184602145183
12176	TNPO1-DT	0.67987597	0.41819584	0.49676970228711304	0.7250184602145183
12177	RASGRF1	0.6798087	0.2930508	0.4968172745153022	0.7250641729933665
12178	ENSG00000237293	0.67978585	1.6610209	0.49684569084538666	0.7250641729933665
12179	LDHBP1	0.67974156	1.6723375	0.496870638089013	0.7250788509082363
12180	ENSG00000233775	0.6795739	1.6854684	0.4969732453994419	0.725206853184167
12181	PGM3	0.6794282	0.08124578	0.4970503344507742	0.7252976114548827
12182	LINC02600	0.67930967	1.7111362	0.49713402134114604	0.7253762568171125
12183	VWCE	0.67920315	0.28103045	0.49719890173055115	0.7254491885329092
12184	Metazoa_SRP-65	0.67909753	1.6776816	0.4972762006170881	0.7255184977425536
12185	ZNF722	0.67902267	1.2270015	0.49732504760466834	0.7255680268507786
12186	ENSG00000258676	0.6786392	0.9240071	0.49756440712657724	0.725808516003177
12187	P2RY1	0.6785534	0.23667498	0.49760936205494355	0.7258523502576498
12188	MIR325HG	0.6783874	0.14957409	0.49770958728024106	0.7259333138065527
12189	ENSG00000267366	0.67828995	1.6646426	0.49779012639849574	0.7260290387658793
12190	ENSG00000272609	0.67824334	1.6498326	0.49782364886671704	0.7260561860590412
12191	ENSG00000272092	0.6781242	1.0446914	0.49789385217990934	0.7261368276918099
12192	ENSG00000254631	0.677953	0.35417455	0.4979905200232243	0.7262343109062073
12193	TRAV8-5	0.67787707	1.6943064	0.49804387767170644	0.7262737314144565
12194	ENSG00000285575	0.6778744	1.2600374	0.4980528985863023	0.7262737314144565
12195	SHISA6	0.6778389	0.19323885	0.4980622927906113	0.7262737314144565
12196	TTC9	0.6777453	0.4211692	0.4981201879344155	0.7263146569264676
12197	ENSG00000260926	0.67769784	0.5992519	0.4981547507053251	0.7263433051842247
12198	ENSG00000288755	0.6774132	0.41894114	0.4983396223024177	0.7265693520218897
12199	CWC27	0.6772552	0.057170264	0.4984260119971342	0.7266723895809073
12200	ENSG00000266599	0.6772384	0.505841	0.4984401377709772	0.7266723895809073
12201	ENSG00000286746	0.67710733	0.16698165	0.49852258851438336	0.7267699141613362
12202	ORC2	0.67707056	0.06727693	0.49854198595318466	0.7267699141613362
12203	BPI	0.6770657	0.3950574	0.4985519246290725	0.7267699141613362
12204	ENSG00000288554	0.6768358	0.6362424	0.4986957074014108	0.7268708975796564
12205	CYP2C19	0.67677826	0.12272961	0.49873263461944417	0.7269029642253589
12206	LINC01925	0.67672044	1.6411048	0.49878950928234245	0.7269423452155238
12207	ENSG00000265781	0.676696	0.97629	0.49878615943646576	0.7269423452155238
12208	ZNF542P-1	0.6766486	0.27042454	0.4988195402162021	0.7269643564102531
12209	ENSG00000267072	0.6766419	0.89949477	0.4988344890748747	0.7269643867898088
12210	ITIH4-AS1	0.67650586	1.6478299	0.4989234597419041	0.7270351010114793
12211	ENSG00000253667	0.67647755	0.8629457	0.4989344407689362	0.7270351010114793
12212	UBA3	0.67644435	0.09149614	0.49894273021076097	0.7270351010114793
12213	ENSG00000288703	0.67642385	0.6794288	0.4989654286587959	0.7270448609181442
12214	ENSG00000259026	0.6762521	1.6685144	0.49907874119234197	0.7271680141993438
12215	FN3K	0.6762053	0.15276869	0.4990959373814422	0.7271713127872628
12216	RBMXP1	0.67589366	1.6648363	0.49930671765827617	0.7274131252138311
12217	ROMO1	0.67583025	0.5220263	0.4993375893442553	0.7274208711816431
12218	PTP4A2	0.67581	0.07210136	0.4993419093747412	0.7274208711816431
12219	TRAPPC2B	0.67572194	0.48318875	0.49940162794009313	0.7274861046194034
12220	PROK2	0.67572004	1.1934419	0.49941814568491216	0.7274884047310536
12221	CPB2-AS1	0.67566425	0.20717975	0.4994376152277653	0.7274950043778929
12222	ENSG00000275401	0.67546344	1.6406816	0.49958562851396604	0.7276588287430501
12223	ENSG00000288739	0.67541766	1.6406547	0.4996146945495381	0.7276658809419011
12224	ENSG00000273580	0.67535484	1.6821116	0.49964379751085364	0.7276771490488815
12225	FAM83G	0.67532533	0.24653612	0.49965231652011377	0.7276771490488815
12226	PLEKHF2	0.6751983	0.18473823	0.49973380975640125	0.7277740682292302
12227	LINC02395	0.6750698	0.61105156	0.4998249947831235	0.7278633293247375
12228	ENSG00000259087	0.6748558	0.6413418	0.4999524862560808	0.7280272165450219
12229	BBIP1	0.67451876	0.11978614	0.5001605995635257	0.7281996196347934
12230	CDK17	0.6743445	0.049149696	0.5002720184877067	0.7283400626719586
12231	ENSG00000226376	0.6743045	1.6363719	0.5003212981340353	0.7283635733844285
12232	PRDX1	0.67426646	0.23631346	0.5003255039443313	0.7283635733844285
12233	VIP	0.6742376	0.54189193	0.5003479941769535	0.7283635733844285
12234	TXLNG	0.67400384	0.10224207	0.5004938016406056	0.7285322717768409
12235	QRSL1P1	0.67399013	1.6574489	0.5005150967828633	0.7285414928004507
12236	KRT87P	0.6739238	1.6539944	0.500558098070834	0.7285605314081378
12237	VPS26A	0.6739078	0.0954511	0.5005526074412034	0.7285605314081378
12238	ENSG00000272321	0.67381644	1.6455559	0.5006284066123855	0.7286410874565872
12239	ENSG00000257083	0.6737344	0.54569113	0.500672756228578	0.728662796484982
12240	RPS16	0.67371845	0.14765303	0.5006732480427118	0.728662796484982
12241	ZNF229	0.67359066	0.18993543	0.5007559587195611	0.7286992469413145
12242	ENSG00000260290	0.67357194	0.7642692	0.5007669231871287	0.7286992469413145
12243	CD53	0.6735286	0.36815897	0.5007997310607121	0.7286992469413145
12244	FASTKD5	0.67349356	0.22822472	0.5008107667757279	0.7286992469413145
12245	ENSG00000286001	0.6734884	0.17537409	0.500818002708096	0.7286992469413145
12246	ENSG00000233406	0.6733777	1.6566685	0.5009038469251134	0.7287766660356981
12247	ENSG00000286389	0.6733283	0.7859463	0.5009258839158742	0.7287766660356981
12248	ENSG00000236453	0.6733255	0.67917615	0.500931071958046	0.7287766660356981
12249	ENSG00000228019	0.6732811	1.6426662	0.500968806057676	0.7287877501718684
12250	RAB5C-AS1	0.6732529	1.6544188	0.5009835871032376	0.7287877501718684
12251	ENSG00000286927	0.6732005	1.642078	0.5010200985918505	0.7288190925478967
12252	SPANXB1	0.67307156	1.6486386	0.5011001306499735	0.728821676373985
12253	ZMYM5	0.6730271	0.083001845	0.5011116717325176	0.728821676373985
12254	MTURN	0.67288405	0.10692486	0.5012009767202489	0.7289297922686262
12255	LINC01443	0.6727441	0.82248074	0.5013075344607674	0.7290267985032564
12256	DIP2C-AS1	0.67272353	0.1817616	0.5013052233683892	0.7290267985032564
12257	ENSG00000289196	0.6726574	1.6409967	0.5013650538938674	0.7290267985032564
12258	SPDYE9	0.67260927	1.0281394	0.5013874396375839	0.7290267985032564
12259	CCDC47	0.6725973	0.09790792	0.5013852095818276	0.7290267985032564
12260	SLC12A3	0.6725078	0.4430769	0.501447913537659	0.7290691372479288
12261	FLT1	0.6725016	0.14996012	0.5014509445377222	0.7290691372479288
12262	LINC02199	0.6724664	0.72430027	0.5014853729167911	0.7290691372479288
12263	ENSG00000289980	0.6723401	1.029365	0.5015584314635184	0.7291230333863822
12264	LINC00957	0.6722589	1.6494888	0.5016158605303658	0.72915380067128
12265	ENSG00000272010	0.6722423	1.6568326	0.5016245149716461	0.72915380067128
12266	LINC00536	0.67218876	0.1883296	0.5016460106086813	0.7291632816351241
12267	SIM1-AS1	0.67207795	1.636227	0.5017341690247006	0.7292261255645218
12268	KCNT2	0.67205596	0.04473416	0.5017286673012502	0.7292261255645218
12269	ENSG00000255317	0.6720454	1.6379972	0.5017543665295408	0.7292293670905263
12270	ENSG00000226349	0.6719422	0.32405	0.5018061659039954	0.729265470983699
12271	ENSG00000259869	0.6719387	1.6386588	0.5018219651816886	0.729265784940561
12272	FAM88E	0.6719118	1.6491117	0.5018363324806592	0.729265784940561
12273	DNAH17-AS1	0.6717579	0.7436874	0.5019309953123512	0.7293598188679282
12274	KLF17	0.6717571	0.5454928	0.501925810127407	0.7293598188679282
12275	ENSG00000267789	0.6717284	1.6507317	0.5019524656627941	0.7293692538296457
12276	ENSG00000289506	0.67149687	1.6249936	0.5021062775233821	0.7295492153847017
12277	SUPT20H	0.6714817	0.062303007	0.5020938022172223	0.7295492153847017
12278	NALF2	0.67143166	1.0414441	0.5021447110658082	0.7295832902551758
12279	TPH1	0.67135686	0.2206014	0.5021748124582348	0.7295930862483239
12280	NBPF2P	0.67135483	0.47814262	0.5021814172647248	0.7295930862483239
12281	SLC26A4-AS1	0.67117876	0.63824534	0.5022855549225163	0.729722611981405
12282	NLRP6	0.6711631	0.22930276	0.5023031138157065	0.7297263517376353
12283	KRT6B	0.6708409	1.6730019	0.5025108918846672	0.7299411010588972
12284	ENSG00000272564	0.67072624	1.6424155	0.5025913712223585	0.7299938147630445
12285	LINC03028	0.67068917	0.54944736	0.5026071422890082	0.7299938147630445
12286	NKX2-3	0.67068166	0.16002396	0.5026059367436571	0.7299938147630445
12287	DNAH17	0.67041963	0.21083184	0.502772502785988	0.7301904309645415
12288	ENSG00000251248	0.67036384	1.7118613	0.502805333827183	0.7302163350446188
12289	IL9RP1	0.67028064	1.6420748	0.5028748104180341	0.7302301263638306
12290	DMRTA1	0.6702669	0.98297316	0.5028743537814444	0.7302301263638306
12291	ENSG00000230735	0.67005473	1.0989393	0.5030207253463419	0.7303984519922523
12292	PPP6R1	0.67004955	0.10002094	0.503007995555635	0.7303984519922523
12293	MAGEA10	0.6699564	1.6369808	0.5030822479854438	0.7304660041263944
12294	ENSG00000274863	0.6698084	0.456337	0.503168336973574	0.7305457508747552
12295	SPDYE5	0.66978997	0.3138056	0.5031766312901635	0.7305457508747552
12296	ENSG00000266588	0.66977817	0.9674649	0.5031821753632806	0.7305457508747552
12297	ENSG00000287376	0.6696969	1.6846105	0.50323562403101	0.730601568704711
12298	ENSG00000285636	0.6693386	0.5737133	0.5034720192312153	0.7309229785512081
12299	ENSG00000287389	0.66921407	0.766232	0.5035502132076547	0.7310147051061668
12300	RASSF10-DT	0.6687542	1.0384212	0.5038472850027015	0.7313529596879697
12301	RBMY2FP	0.6687359	1.6387535	0.5038583062452541	0.7313529596879697
12302	DHRS7C	0.6686442	0.9532911	0.5039213635919346	0.731379088731262
12303	NIPAL3	0.66857284	0.13114756	0.5039493212078894	0.7313970188558265
12304	ENSG00000287709	0.668545	0.38866648	0.5039637555486316	0.7313970188558265
12305	ENSG00000270664	0.6683924	1.7283143	0.5040564476739818	0.7315097415909991
12306	GPAT4	0.66838074	0.09834234	0.504073139659502	0.7315121660201575
12307	ENSG00000224077	0.66835576	0.59305155	0.5040905591781064	0.7315156460711433
12308	ENSG00000225006	0.66827375	0.9647382	0.5041535995084738	0.7315504023509457
12309	ENSG00000278383	0.66822994	1.6087321	0.5041883749475942	0.7315504023509457
12310	TPT1	0.66822064	0.08052616	0.504175584356312	0.7315504023509457
12311	ENSG00000255933	0.66815054	1.6172087	0.5042366748921552	0.7315532858814924
12312	PNMA2	0.66804606	0.5395914	0.5042946329555702	0.731571987121164
12313	RPL7P43	0.66786575	1.684025	0.5044014948841203	0.7317052129242446
12314	PCDHAC2	0.66764593	1.0430717	0.5045541164205141	0.7319048095512851
12315	C1orf232	0.66760516	1.6220146	0.5045826220061369	0.7319243573946996
12316	RSL24D1	0.66755503	0.16403602	0.5046017405176125	0.7319302880209303
12317	ENSG00000263326	0.6674744	1.6213089	0.5046661369323764	0.7320018924266655
12318	ENSG00000260071	0.66731447	0.23486596	0.5047551146866871	0.7320873414049406
12319	ENSG00000290008	0.66710156	0.21770066	0.5048857535647988	0.7322550086993649
12320	CLRN1-AS1	0.66697496	0.35902193	0.504976677593953	0.7323267893677446
12321	CCL15	0.6669655	0.61392176	0.5049803603221665	0.7323267893677446
12322	SYNPR-AS1	0.6668599	0.27591315	0.5050375744998232	0.7323879516093146
12323	ENSG00000287934	0.6668084	0.45700854	0.5050830320923597	0.7324274402978709
12324	LINC01232	0.66678137	0.704805	0.5051028096049	0.7324274402978709
12325	LDLRAD1	0.66671246	0.9811939	0.5051493867268346	0.7324274402978709
12326	ENSG00000276348	0.6667048	1.6270442	0.5051550461473693	0.7324274402978709
12327	ENSG00000250122	0.6666851	0.99004513	0.5051530916927776	0.7324274402978709
12328	ENSG00000268087	0.6665096	0.36112916	0.5052723459072812	0.7325320839831135
12329	SPDYE4	0.6663697	1.0384603	0.5053706605181245	0.7326528065824663
12330	PLD2	0.6659028	0.10637881	0.5056528136495012	0.7329745711892666
12331	ENSG00000272851	0.665769	0.9527121	0.5057432123231891	0.7330619684410711
12332	HRG-AS1	0.66564417	0.19748957	0.5058224831062954	0.7331550473930107
12333	LINC01018	0.6653516	0.75259835	0.506011392805	0.7333331690364039
12334	ENSG00000233569	0.6653431	0.9758068	0.5060206677713721	0.7333331690364039
12335	ENSG00000288776	0.66524446	0.4492629	0.5060824353755659	0.7333790340103945
12336	C9orf72	0.66519225	0.0908086	0.5061052294525065	0.7333902417389204
12337	RAD51AP2	0.6651899	0.9486791	0.5061215140400681	0.7333920162681358
12338	ENSG00000233616	0.6650892	1.6497397	0.5061797109006893	0.7334326984272596
12339	ENSG00000287732	0.66484123	0.46872726	0.5063364844098848	0.7335924410751709
12340	TRBV7-7	0.66477025	1.7132015	0.5063690413382502	0.7335924410751709
12341	ZNF7	0.66470945	0.13175096	0.5064160592161457	0.7336005369815232
12342	PDPK2P	0.66456395	0.5108385	0.5065164446260357	0.7337241305371732
12343	PMS2P4	0.66450036	0.356223	0.5065489016749698	0.7337289969398935
12344	SYNGR4	0.66437566	0.66393965	0.5066352392771896	0.7338307272930781
12345	ENSG00000251689	0.66429925	1.6020786	0.5066960919033476	0.7338970401376843
12346	STK11	0.6641908	0.13132396	0.5067480596568882	0.7339504805987312
12347	HYAL6P	0.6641844	1.5893261	0.5067728984637208	0.7339646267364464
12348	VDAC1P6	0.664067	1.6142589	0.5068410679256155	0.7339923189405633
12349	OR5AS1	0.66403866	0.802582	0.5068499528723036	0.7339923189405633
12350	ENSG00000288003	0.66403127	1.601175	0.5068673804602284	0.7339923189405633
12351	MTMR12	0.6640157	0.07752321	0.5068566847558941	0.7339923189405633
12352	OAZ1	0.66397923	0.1520995	0.5068837638109074	0.7339942173673377
12353	ENSG00000260996	0.66395193	0.5793873	0.5069120126365381	0.7340132969990226
12354	ENSG00000260995	0.66389805	0.34722668	0.5069366330780876	0.7340271217185035
12355	ENSG00000289915	0.66387886	0.758547	0.5069618549056045	0.734036365984304
12356	LINC02102	0.66381806	0.280316	0.5069882370915041	0.734036365984304
12357	RBBP6	0.66381484	0.05847167	0.5069874091819921	0.734036365984304
12358	FNDC9	0.6635773	0.98561573	0.5071446229911696	0.7341973021708774
12359	ENSG00000263745	0.6634534	0.16547172	0.5072212064803697	0.7342426893725229
12360	TPTE2	0.66339076	0.17249957	0.5072581363219535	0.7342743214614617
12361	TMEM128	0.66329634	0.16890721	0.5073183298555444	0.7343061626212656
12362	ENSG00000270265	0.663291	0.5689743	0.5073314637767012	0.7343061626212656
12363	ENSG00000276698	0.6632474	1.0052482	0.507353943846051	0.7343061626212656
12364	CCDC127	0.6632419	0.2151235	0.5073555269973659	0.7343061626212656
12365	ADGB-DT	0.66322	1.6121378	0.507382594012345	0.7343235129342954
12366	STEAP3	0.66318876	0.50160676	0.5074013134910331	0.7343287813719971
12367	ENSG00000273314	0.6630964	1.5987241	0.5074650946157482	0.7343701398524612
12368	ENSG00000283075	0.66306365	1.6414986	0.5074751313465651	0.7343701398524612
12369	ENSG00000233941	0.66299766	1.622904	0.5075218619022628	0.7343806871368872
12370	F11R	0.6629976	0.17186698	0.507513544111142	0.7343806871368872
12371	BIVM-ERCC5	0.6629721	0.45703566	0.507527660799046	0.7343806871368872
12372	BCRP4	0.66291374	1.5939758	0.50758313661567	0.734437230444173
12373	TFB1M	0.66286224	0.087463595	0.5075969005926225	0.734437230444173
12374	ENSG00000269937	0.66274565	1.0120159	0.5076863681945274	0.7345407940956392
12375	ENSG00000255389	0.6627152	0.37195358	0.5077006523677905	0.7345407940956392
12376	SLX1A	0.6627025	0.81195927	0.5077137280639701	0.7345407940956392
12377	ENSG00000266401	0.6626301	1.5954026	0.5077640308089558	0.7345917463038689
12378	RPL7AP43	0.66257715	1.5913552	0.5077989677392598	0.7346204661329235
12379	ENSG00000260515	0.6625198	0.72506136	0.5078284834967551	0.7346413418092559
12380	PYDC1	0.66241163	1.7035271	0.507877939189477	0.7346692375656959
12381	SIK3	0.66231227	0.03786278	0.5079485826280801	0.7347203879201845
12382	ENSG00000249072	0.6622723	0.5730709	0.5079825749659326	0.7347203879201845
12383	TMPRSS12	0.6622515	0.36426657	0.5079887359085098	0.7347203879201845
12384	ENSG00000288852	0.66214126	1.5847389	0.5080793788842775	0.7348167160982148
12385	MTND6P21	0.662099	0.6247993	0.5080855161291857	0.7348167160982148
12386	EVI5L	0.66199946	0.11392374	0.5081480750982378	0.7348853669448514
12387	ENSG00000287423	0.66197556	1.1505365	0.5081808458384849	0.7348896308090092
12388	ENSG00000260159	0.66196245	1.6324755	0.5081812049261445	0.7348896308090092
12389	FRG1CP	0.6618928	0.14520533	0.5082166831699977	0.734912654599385
12390	CA14	0.66189015	0.7553653	0.5082273084920015	0.734912654599385
12391	ENSG00000216809	0.6618486	0.34765974	0.5082489961287262	0.7349221929294111
12392	MORF4L1P1	0.66174203	0.4657131	0.5083195422357578	0.734970362343548
12393	ENSG00000259093	0.6616998	0.40001053	0.5083485660580256	0.7349742573972875
12394	ENSG00000248199	0.6616825	0.63077646	0.5083604647400886	0.7349742573972875
12395	ENSG00000244650	0.6616006	0.53434765	0.5084120452754528	0.7350270092870206
12396	FAM230G	0.661577	1.5883198	0.5084391132728169	0.735044320562851
12397	UBE2V2	0.6613406	0.086295	0.5085718631602858	0.735214409314837
12398	CDK3	0.66107	0.2168549	0.508745368627671	0.7353997435789225
12399	ENSG00000260983	0.6609087	0.45665124	0.5088577591324261	0.7354922283425634
12400	FAM3C	0.66082823	0.078600556	0.5088985691027977	0.735512035322848
12401	TM4SF20	0.6607562	0.27870765	0.5089454182783015	0.7355486408010203
12402	ENSG00000279453	0.6607264	0.60754883	0.5089692091887137	0.7355486408010203
12403	GPRC5D-AS1	0.66065365	0.14797215	0.5090150114105954	0.7355930033139406
12404	ENSG00000253576	0.66061413	1.5774231	0.5090581072420438	0.7356307235396993
12405	CNBD1	0.660513	0.13521469	0.5091030603272793	0.7356547530286296
12406	ADORA1	0.6604585	0.24938332	0.5091368633984032	0.73567859812233
12407	IFIT2	0.66042066	0.47281334	0.5091746465472233	0.73567859812233
12408	PRDM14	0.6603987	0.6341868	0.5091799899320945	0.73567859812233
12409	GPR34	0.660329	0.5083236	0.5092297404022292	0.735700732198471
12410	SNIP1	0.66030467	0.17044763	0.5092406316675441	0.735700732198471
12411	LINC01789	0.6602382	0.365421	0.5092837036972662	0.7357411315271728
12412	MIR3681HG	0.65999854	0.13249873	0.5094325625020717	0.735934349710053
12413	WWC3-AS1	0.65997785	0.5110342	0.509456849508365	0.7359393912125533
12414	ZKSCAN2	0.6599489	0.20959918	0.5094662769838103	0.7359393912125533
12415	MIR217HG	0.65966725	0.37093127	0.5096512324964804	0.7361410565064096
12416	PIGF	0.65930367	0.09486206	0.5098776110086443	0.7363588345462324
12417	ENSG00000287234	0.659277	1.594093	0.5099096267564001	0.736383233112398
12418	LINC00279	0.65913486	0.5614427	0.5099897010993102	0.7364770317340077
12419	ZNF649	0.6590063	0.17380899	0.5100699417905595	0.7365175607753851
12420	ESRG	0.65900594	0.963341	0.510063531436798	0.7365175607753851
12421	LINC02218	0.65877163	0.5490952	0.5102260512659593	0.7366187152528484
12422	CAMK2N1	0.6587544	0.1796768	0.5102323255490566	0.7366187152528484
12423	NYAP2	0.6587509	0.17624559	0.5102294412759427	0.7366187152528484
12424	VNN1	0.6587473	0.38186044	0.5102390755864529	0.7366187152528484
12425	LINC02045	0.65870804	0.4056478	0.5102654386729569	0.7366349370792891
12426	PDCD10	0.6586581	0.08640268	0.5102910978695874	0.7366501418169551
12427	ENSG00000257429	0.65844315	0.963497	0.5104324023200049	0.7368322848133866
12428	ENSG00000283196	0.6582311	0.67688674	0.5105784106777596	0.736943896851023
12429	ENSG00000287391	0.6582137	0.5021297	0.5105730199251259	0.736943896851023
12430	ENSG00000254939	0.65816516	1.5873505	0.5106238537614056	0.736943896851023
12431	ENSG00000278725	0.65811896	1.6168315	0.5106458856491498	0.736943896851023
12432	LINC00838	0.6580957	1.579221	0.5106705398205116	0.736943896851023
12433	EIF1	0.6580744	0.097854	0.5106671539150511	0.736943896851023
12434	ERC1	0.65803415	0.032879572	0.5106913155988229	0.736943896851023
12435	C15orf62	0.65798146	1.0109735	0.5107416257227195	0.7369509833909628
12436	MTIF2	0.65797454	0.13451663	0.5107341135970167	0.7369509833909628
12437	MSNP1	0.6578994	1.583253	0.5107953154641942	0.7369875571685492
12438	LINC02264	0.6578614	0.67620486	0.5108164493913177	0.7369875571685492
12439	ZNF710-AS1	0.65784144	0.18546003	0.5108178364932054	0.7369875571685492
12440	OR2T6	0.6578267	0.9664206	0.5108275084124032	0.7369875571685492
12441	MGAT4EP	0.65780115	0.9913066	0.5108535997934318	0.7370033655085333
12442	ENSG00000250532	0.6575814	0.79311657	0.5109857672210836	0.7371492595984108
12443	ENSG00000258181	0.6575733	0.41794634	0.5109993941772447	0.7371492595984108
12444	ZNF483	0.65748364	0.14263973	0.5110470450622876	0.7371950887302136
12445	ENSG00000229817	0.6574675	0.9443387	0.5110692534922666	0.7372052875167773
12446	LINC02270	0.65724874	0.6157009	0.5111949629135334	0.7373211001381171
12447	ENSG00000290344	0.65721095	0.66763175	0.5112363631660929	0.737358974453927
12448	ENSG00000286734	0.6571549	1.0435879	0.5112741542374769	0.7373853010525828
12449	SPATA6L	0.6571147	0.11049359	0.5112849003109268	0.7373853010525828
12450	TMPRSS13	0.6570054	0.79952085	0.5113679727202501	0.7374832687396198
12451	LINC03015	0.6568676	0.5251304	0.5114493330578116	0.7375500740057236
12452	ENSG00000258365	0.6567896	0.27406055	0.5114908872264601	0.7375731611783528
12453	ENSG00000177418	0.6567876	1.582783	0.5115084895968354	0.7375767033751833
12454	JADRR	0.6567029	1.5858188	0.5115620492519131	0.7376320929283647
12455	LDHA	0.65660334	0.118703656	0.5116157465769998	0.7376658364709618
12456	GRN	0.65657634	0.25193176	0.5116367255238838	0.7376687890221488
12457	ENSG00000286424	0.6565073	1.5985191	0.511684224891874	0.7376687890221488
12458	LINC01920	0.6565022	0.9229894	0.5116935334750542	0.7376687890221488
12459	ENSG00000286067	0.6564204	0.4140462	0.5117407406075212	0.7377150050651273
12460	NLRP3	0.6563403	0.5913125	0.5117938195106131	0.7377478442568107
12461	SCGN	0.6561892	0.3789993	0.5118847855269004	0.7378081996081423
12462	ENSG00000284627	0.6561859	1.5815402	0.5118948709814269	0.7378081996081423
12463	TESK2	0.65609044	0.07907598	0.5119423445155988	0.737852737457696
12464	SNX14	0.6558362	0.051396564	0.5121060742726766	0.7380013495777346
12465	ENSG00000286160	0.65549046	0.80422086	0.512341057955122	0.7382962904745969
12466	ENSG00000234091	0.6553591	0.21732526	0.5124126184847276	0.7383557135450723
12467	VTA1P1	0.6552359	1.578274	0.5125056927141586	0.7384679771516435
12468	ELK4	0.65517986	0.08554385	0.5125306684710622	0.7384821141252083
12469	C1orf167-AS1	0.6551144	1.6187776	0.5125735140431764	0.7385001475406688
12470	RNU4-75P	0.654916	1.574649	0.5127121741037739	0.7386721129547509
12471	ENSG00000290544	0.6548521	1.5759181	0.5127528613430682	0.738692061198803
12472	CCR1	0.6547946	0.95005095	0.5127825604506455	0.738692061198803
12473	ENSG00000283411	0.6547492	0.3347201	0.5128102187095158	0.7387100523787493
12474	ENSG00000261216	0.6546188	0.8299589	0.5129013858872098	0.7387478511575517
12475	RPL3L	0.6546103	0.753522	0.5129092133573236	0.7387478511575517
12476	UQCRB-AS1	0.6545732	0.9815717	0.5129208545186517	0.7387478511575517
12477	TXNDC2	0.6545647	1.0086644	0.5129274784044342	0.7387478511575517
12478	LINC01551	0.654517	0.55576515	0.512962412097691	0.7387763151549214
12479	RPS8P6	0.65427995	1.67043	0.5130981486371118	0.7389280982501869
12480	CYSLTR1	0.6541808	0.28744045	0.5131717124821027	0.7390121851920226
12481	ENSG00000289733	0.65411043	1.1169904	0.513233076429054	0.7390753998662157
12482	ENSG00000235981	0.6540886	1.5666033	0.5132459623121213	0.7390753998662157
12483	HNRNPA1P10	0.6539093	1.552212	0.5133651223924305	0.739184893350052
12484	ENSG00000260058	0.65383625	0.5341724	0.5133912760039836	0.739184893350052
12485	H2BC16P	0.65379333	1.5841591	0.5134310918920284	0.739184893350052
12486	RAET1K-1	0.65376544	1.6064945	0.5134434309922145	0.739184893350052
12487	ENSG00000249335	0.65376353	0.19109628	0.5134412023047936	0.739184893350052
12488	ENSG00000271254	0.653731	0.09329464	0.513462565730666	0.739190588167794
12489	ELSPBP1	0.65362793	0.6185107	0.5135403027658183	0.7392806451486881
12490	RTL4	0.6534651	0.19879152	0.5136291650250044	0.7393867119450077
12491	SMIM43	0.65331507	0.9661518	0.5137424598945421	0.7395279430075203
12492	USP17L2	0.6532443	1.5666431	0.5137887222108538	0.7395415501744669
12493	METTL25B	0.6532351	0.17554021	0.5137811167954904	0.7395415501744669
12494	Metazoa_SRP-108	0.6532071	1.5666302	0.5138126577806669	0.7395415501744669
12495	MCAT	0.653193	0.24433255	0.5138059685705882	0.7395415501744669
12496	ENSG00000272854	0.65314573	1.5868566	0.5138468145579094	0.7395688540074205
12497	PRKXP1	0.65307426	0.40917858	0.5138878489496417	0.7395841968303825
12498	ENSG00000287608	0.65259355	0.34869412	0.5142004483493069	0.7400122180304552
12499	SMG1P2	0.6524321	0.11344418	0.5142983222942834	0.7401312006586191
12500	ENSG00000287601	0.6523374	0.70197815	0.5143662958244232	0.7401335959362192
12501	KRT18P37	0.6523305	1.5504481	0.5143809686124781	0.7401335959362192
12502	ENSG00000223944	0.6522927	0.323111	0.5143911773473518	0.7401335959362192
12503	MIR9-3HG	0.6521718	0.35557133	0.514470225553243	0.7402254636882298
12504	ENSG00000289928	0.6520914	1.5453951	0.5145362845977066	0.7402986376145335
12505	ENSG00000255139	0.6519533	0.22087952	0.5146144586485564	0.7403673640954651
12506	MAGOH	0.65182674	0.13063084	0.5146885298442808	0.7404113891384213
12507	ENSG00000260017	0.6518227	0.42750138	0.5147013581221307	0.7404113891384213
12508	ENSG00000289788	0.651773	0.22100553	0.5147210802885563	0.7404113891384213
12509	ENSG00000234026	0.6516869	0.40962082	0.5147873917803726	0.7404572460199316
12510	ENSG00000275236	0.651651	0.73188126	0.5147985744485775	0.7404572460199316
12511	ENSG00000276991	0.6516396	1.5666085	0.5148212517101072	0.7404679932594601
12512	ENSG00000253445	0.6514021	0.4592959	0.5149555877227422	0.7405955881669797
12513	ENSG00000279057	0.65137607	0.76653695	0.5149879100050381	0.7406202008571657
12514	TLNRD1	0.6511796	0.22034295	0.5151026416154876	0.7407414493677951
12515	GCSHP2	0.65114146	1.5427582	0.5151485163551163	0.7407496290262118
12516	ENSG00000249780	0.65112984	1.5500299	0.5151539629190257	0.7407496290262118
12517	ZNF660	0.65112454	0.1175745	0.5151419216869856	0.7407496290262118
12518	PRICKLE1	0.65097106	0.05101738	0.5152384349486815	0.7408273437400246
12519	TXNDC12-AS1	0.6509361	1.5557252	0.5152771659834998	0.7408611582245195
12520	ERI3	0.65082884	0.047787964	0.5153310418182007	0.7409167451348568
12521	ENSG00000257711	0.65067	0.8109531	0.5154423794350892	0.7410282693964628
12522	LINC02177	0.6506655	1.0541953	0.5154542609046733	0.7410282693964628
12523	ENSG00000259177	0.6505939	0.4891437	0.5154718700053932	0.7410317085025133
12524	ENSG00000272509	0.6504075	1.5347124	0.5156235435479806	0.74117170903009
12525	ENSG00000282882	0.6503704	0.3472522	0.5156301353285642	0.74117170903009
12526	GRIN2A	0.650304	0.15884334	0.5156734872149222	0.7412049683597461
12527	MRS2P1	0.6502848	1.6071064	0.5156837145877974	0.7412049683597461
12528	DPY19L4P2	0.65014243	1.5926265	0.5157789622649016	0.7413034921286218
12529	TAX1BP3	0.65003103	0.19108722	0.5158492310205689	0.741355344613831
12530	ENSG00000263667	0.6498242	0.6222611	0.5159841448476961	0.7414562141936889
12531	RPL14	0.64981717	0.12812085	0.5159833753858866	0.7414562141936889
12532	ENSG00000283462	0.6497057	0.9735058	0.5160563520222605	0.7415217087362439
12533	MRPL18	0.6496593	0.26429307	0.5160914844882588	0.74155031015016
12534	ENSG00000288013	0.64958274	0.69145644	0.5161438825166145	0.7416037173101847
12535	ENSG00000286078	0.6494218	0.5654926	0.5162454769311964	0.7416779192173811
12536	METTL17	0.6493945	0.11860714	0.5162564464189816	0.7416779192173811
12537	KNOP1	0.64934975	0.113919444	0.5162854137540054	0.7416976541091673
12538	ENSG00000287211	0.6492719	0.60902214	0.5163365368553237	0.7417492159585991
12539	NRXN1	0.64916354	0.085013114	0.5164099285630867	0.7418327640461709
12540	NXF4-1	0.649125	1.1229767	0.516450016618297	0.7418465845459805
12541	ENSG00000288934	0.64906895	0.9226538	0.5164843715853913	0.741852168695888
12542	ENSG00000286385	0.6488899	0.25414944	0.51658906495646	0.7419368946014006
12543	PHLDA3	0.64877355	0.30463383	0.5166606240282008	0.7420102619267164
12544	CCL15-CCL14	0.64860785	0.8118586	0.5167771517671718	0.7421194814885357
12545	MRS2P2	0.6484242	1.5301104	0.5169033817551372	0.7422569776991617
12546	LINC02816	0.6482443	0.93237627	0.5170020178967782	0.7423329480934459
12547	NSA2P6	0.6480688	1.5470529	0.51712789088821	0.7424698988877307
12548	ENSG00000274272	0.6479779	1.526185	0.5171923670340606	0.7425186877896427
12549	H4C14	0.6479674	1.0212709	0.5171913708598673	0.7425186877896427
12550	TOPORSLP	0.6478565	0.7755852	0.5172520577110888	0.74258249186093
12551	ENSG00000288727	0.6478085	1.5609871	0.5172921536005006	0.7426181621377624
12552	PA2G4P2	0.64766437	0.95734286	0.5173910331989431	0.7427001770703532
12553	GSTA3	0.6476359	0.9766153	0.5173950369031938	0.7427001770703532
12554	ENSG00000268129	0.64741796	1.5283132	0.5175531884006104	0.7428467950902263
12555	ENSG00000251416	0.64739305	1.0364639	0.5175581935729658	0.7428467950902263
12556	ENSG00000258461	0.64731133	0.17029859	0.5176030743771134	0.7428849672182721
12557	SLC39A6	0.6472921	0.1671797	0.5176180744600672	0.7428849672182721
12558	ENSG00000253585	0.64716583	0.9547583	0.517703051173972	0.7429290600940586
12559	BBLN	0.64715445	0.39727452	0.5177119023650818	0.7429290600940586
12560	LRRC59	0.64710426	0.160216	0.5177418796518884	0.7429290600940586
12561	IMPDH1P8	0.64708096	0.9921452	0.5177602836278974	0.7429290600940586
12562	MT3	0.64704275	1.5592111	0.5177869961760705	0.7429290600940586
12563	ELOVL3	0.6470335	1.5254619	0.517802151539604	0.7429290600940586
12564	CELA2B	0.6470325	0.5991589	0.5177964291831076	0.7429290600940586
12565	TSHZ1	0.6470195	0.067666374	0.5177905644606078	0.7429290600940586
12566	RALGPS2	0.64698374	0.048620064	0.5178138354288171	0.7429290600940586
12567	GIN1	0.64690906	0.17522965	0.5178625605372009	0.7429770784267923
12568	ENSG00000248268	0.6468783	0.2827336	0.5178802650313988	0.7429805899864206
12569	ENSG00000279998	0.6466939	1.5358256	0.5180185584895347	0.7430300338627033
12570	MINCR	0.6466675	0.5545981	0.5180195992499117	0.7430300338627033
12571	ENSG00000258959	0.6465002	0.2449946	0.5181320657921789	0.743042984592522
12572	PACS2	0.6464657	0.062381234	0.5181526287276162	0.743042984592522
12573	ENSG00000287409	0.6463361	0.37410852	0.5182339332948783	0.7431376938631916
12574	ENSG00000254632	0.64629793	1.0265993	0.5182715040855386	0.7431696859915067
12575	LINC02317	0.64616764	1.5463206	0.5183556264831374	0.7432246584170246
12576	MEFV	0.64603233	0.6815593	0.5184400084118468	0.7433074325178227
12577	TUBA3D	0.64601547	0.6334752	0.5184453354988754	0.7433074325178227
12578	USP11	0.64598876	0.08818155	0.5184591474050861	0.7433074325178227
12579	ENSG00000286648	0.6457408	0.7183521	0.518619025202997	0.7434928696557317
12580	ENSG00000273362	0.6457065	1.542813	0.518654563766845	0.7435022160621115
12581	HPCAL1	0.64568913	0.07931048	0.5186560799590536	0.7435022160621115
12582	ENSG00000261120	0.64563876	1.5303308	0.5187017140130822	0.7435265677906688
12583	HDAC9-AS1	0.64559054	1.5258838	0.5187341398145299	0.7435265677906688
12584	OAS2	0.6454789	0.34250873	0.5187961464191477	0.7435752890014236
12585	TRIM7-AS1	0.6454647	0.63930947	0.5187986692349043	0.7435752890014236
12586	LRRC53	0.64542025	0.58111423	0.5188325652585906	0.7435985427639312
12587	ENSG00000238279	0.64541537	1.52409	0.5188478524363437	0.7435985427639312
12588	ENSG00000274310	0.6453585	1.54773	0.5188781568109182	0.7435985427639312
12589	LINC01436	0.64535147	1.5097271	0.5188933973673208	0.7435985427639312
12590	ENSG00000236478	0.6453383	0.9146634	0.5188861208130064	0.7435985427639312
12591	ENSG00000236452	0.64529353	1.5345552	0.5189237048493635	0.7435985427639312
12592	ENSG00000285979	0.6452733	0.6776393	0.5189324896793768	0.7435985427639312
12593	ENSG00000271379	0.64525294	1.5847791	0.5189370503066287	0.7435985427639312
12594	CEP85L	0.64515215	0.043563258	0.518999923289801	0.7436667529090429
12595	TOR4A	0.645091	0.44309348	0.5190463764473788	0.7436972330968487
12596	EPIC1	0.64505106	0.16279653	0.519062295026903	0.7436972330968487
12597	KPNA3	0.6450491	0.060257148	0.5190670100564456	0.7436972330968487
12598	ENSG00000289984	0.6450221	1.5286809	0.5191007887367125	0.7437018684328329
12599	GDA	0.6449378	0.09977054	0.5191413537091967	0.743738104346036
12600	FMO6P	0.64485365	0.6520678	0.5192068352076891	0.7437708300793282
12601	RNU6-945P	0.64482254	1.5301565	0.5192293881848766	0.7437708300793282
12602	ENSG00000219622	0.6447988	0.97265214	0.5192297400833423	0.7437708300793282
12603	ENSG00000233820	0.64476293	0.5313434	0.519255835579223	0.7437708300793282
12604	ENSG00000229502	0.6446733	0.74621254	0.5193099343343865	0.7438232153851632
12605	ENSG00000255542	0.6446265	1.5335662	0.5193552354934124	0.7438232153851632
12606	RNASE11-AS1	0.64459026	0.81952274	0.5193762186660993	0.7438232153851632
12607	CYP39A1	0.6445386	0.15248422	0.5193993272654416	0.7438232153851632
12608	ENSG00000229289	0.64440536	1.527498	0.5194998936306152	0.7439234810487164
12609	HMGA2-AS1	0.64435875	0.30956492	0.5195237347853819	0.7439357456062846
12610	ENSG00000287940	0.6442243	1.5042913	0.5196237272313854	0.7439924255664917
12611	ENSG00000289845	0.6441685	1.5206983	0.519654983022273	0.7439924255664917
12612	PRMT1P1	0.6439795	1.5092759	0.5197806272859911	0.7441504332668879
12613	CPA1	0.6438773	0.99323255	0.5198398829406913	0.7441696342949552
12614	CCL3L3	0.64384687	1.5095056	0.5198663931856901	0.7441857084381297
12615	LINC02113	0.6437593	0.7402488	0.5199165956146687	0.744235695862526
12616	CCT3	0.6436903	0.10627558	0.5199488068928365	0.7442599276349123
12617	ENSG00000261367	0.64361286	1.0149467	0.5200119643401272	0.7443284533371205
12618	ENSG00000248569	0.64331573	1.5333667	0.520203334899354	0.7445586057761797
12619	WDR38	0.64324325	1.5135472	0.5202557583609854	0.7446117537300005
12620	CCR9	0.6430409	0.5379904	0.5203600195223311	0.7446953165245822
12621	CLDN7	0.64300895	0.16892548	0.5203906403558408	0.7447172530503022
12622	ENSG00000290807	0.64298713	1.5432439	0.5204134192548692	0.7447279662319606
12623	RPL35P2	0.6429594	1.5130981	0.5204396450994675	0.7447436113265513
12624	OR7E13P	0.6428844	1.5211945	0.520485847971786	0.7447704896950238
12625	SAGE2P	0.64285123	1.5468999	0.5205004374381618	0.7447704896950238
12626	ENSG00000269514	0.6428117	0.2218414	0.5205196027921092	0.7447704896950238
12627	CD2AP-DT	0.6427494	1.5109235	0.5205761817435954	0.7448022998861225
12628	LSM12P1	0.6426945	1.5172005	0.5206099690570585	0.7448022998861225
12629	STK16	0.64268214	0.29526275	0.5206003887881956	0.7448022998861225
12630	FCGR2A	0.642666	0.5310153	0.5206183064627625	0.7448022998861225
12631	TIMM23B-AGAP6	0.6426306	0.15281059	0.5206388072435013	0.744809748102113
12632	ENSG00000254812	0.642464	0.39908856	0.5207447206127164	0.7449393808941326
12633	PARP8	0.64239246	0.05763923	0.5207896257850462	0.7449542155274991
12634	RGL2	0.6423564	0.13402806	0.5208148869727589	0.7449542155274991
12635	HEY1	0.64229864	0.7951522	0.5208610976259969	0.7449964382233617
12636	PKD1P5	0.6421945	0.5031525	0.5209276550870661	0.7450697529202874
12637	DBX1	0.64217246	1.5172178	0.520948030565008	0.7450770123191507
12638	ENSG00000260773	0.64190775	0.24487627	0.5211071129471463	0.7452607613961449
12639	ZNF549	0.6418254	0.113770984	0.5211590278472855	0.745313119291293
12640	FRMPD4-AS1	0.6417246	1.518206	0.5212378966872755	0.7454028060998057
12641	ENSG00000280441	0.64168394	0.19713247	0.5212523544893586	0.7454028060998057
12642	BUB3P1	0.64146465	1.5681509	0.5213933638321118	0.7455374401951075
12643	ENSG00000279807	0.6413329	0.89979833	0.5214858466477317	0.7456272280469549
12644	TRAM1L1	0.6412768	0.70284706	0.5215247710376281	0.7456609894301355
12645	RN7SL263P	0.6412165	1.5266658	0.5215647682467617	0.7456962826717007
12646	ENSG00000228113	0.6409212	0.25150624	0.5217487558585552	0.7459155362945108
12647	FAM83H	0.6408608	0.3772821	0.5217940657051244	0.7459584139181584
12648	ENSG00000223804	0.6407379	0.9502258	0.5218721061541745	0.746048079421576
12649	IL21	0.64058894	1.4972153	0.5219798986777024	0.7461583675054086
12650	EHD4-AS1	0.6405162	1.4907498	0.5220289896033006	0.7461704292051575
12651	CCDC190	0.64032185	0.47041976	0.5221412379105717	0.7463013707777587
12652	GP5	0.64023197	1.5182755	0.5222054718721622	0.7463316324330064
12653	ENSG00000274104	0.64021385	0.91924113	0.5222127612964962	0.7463316324330064
12654	ENSG00000251244	0.6401915	0.52006674	0.5222285373501944	0.7463316324330064
12655	LZTS1-AS1	0.64016443	0.45594123	0.5222390387035838	0.7463316324330064
12656	EBLN1	0.639932	0.9161148	0.5223858597251345	0.7465145855417437
12657	ENSG00000223528	0.6398265	0.19524942	0.5224520572946802	0.7465703302953824
12658	ENSG00000285080	0.6396709	0.18524733	0.5225603945950118	0.7466587141607195
12659	GOLGA7B	0.6393942	0.5515199	0.522750532991172	0.7468653500250577
12660	ENSG00000254933	0.6392713	1.498458	0.5228341613099922	0.7469410035343091
12661	ASIC3	0.63919973	0.33910182	0.5228631455983264	0.7469604982500381
12662	CCL24	0.63916206	0.46736294	0.5228967412574561	0.7469797078261317
12663	NTS	0.63915336	0.77518535	0.5229072701095081	0.7469797078261317
12664	ENSG00000286889	0.63904023	0.3184535	0.5229761213209849	0.7470342354830847
12665	ENSG00000258642	0.6389257	1.5221303	0.5230519365399844	0.7471206173004477
12666	ENSG00000214970	0.6388816	0.53066754	0.5230811029255762	0.7471403634149618
12667	ENSG00000227355	0.63881123	0.13078958	0.5231193698622014	0.7471731067179788
12668	ZNF859P	0.6385957	1.4949545	0.5232736555761344	0.747371553239283
12669	ENSG00000254757	0.6383481	0.18846998	0.5234171183684355	0.7475150802551186
12670	ENSG00000286901	0.63833064	0.68721825	0.5234355463612375	0.7475150802551186
12671	NF1P8	0.6382673	1.4904968	0.5234882717924425	0.747546276116944
12672	C17orf64	0.6382179	0.38012508	0.5235058622115024	0.747546276116944
12673	ALG1L12P	0.6378659	0.69839054	0.5237391026561757	0.7478389333279708
12674	LINC02121	0.6377329	1.4953164	0.5238338469801433	0.7479522864082279
12675	CRYGEP	0.63769037	1.5105187	0.5238572005814328	0.7479637011145693
12676	ZNF784	0.6376438	0.34401926	0.5238739294239207	0.7479656565933532
12677	MAD2L1BP	0.6375988	0.3690309	0.5239057234025285	0.7479891207087963
12678	ENSG00000249148	0.63737386	1.5019255	0.5240651980826685	0.7481742307710747
12679	ENSG00000249068	0.637373	1.4964597	0.5240672981292072	0.7481742307710747
12680	RN7SL2	0.63728505	0.608958	0.5241182673945388	0.7481742307710747
12681	SNORA71B	0.63728416	1.5075178	0.5241219683956899	0.7481742307710747
12682	MIR219A2HG	0.637277	1.5040171	0.5241275592992569	0.7481742307710747
12683	DEFB122-1	0.6371437	1.4928923	0.5242173058306872	0.748236542568228
12684	IER5	0.6371338	0.3345978	0.5242168903431027	0.748236542568228
12685	LINC02025	0.63700455	0.97411805	0.524307334765457	0.7483089545991933
12686	TAS2R1	0.63698596	0.35901982	0.524314136923058	0.7483089545991933
12687	MTO1	0.6368914	0.11219672	0.5243674258559623	0.7483411453955882
12688	ENSG00000253333	0.6367539	1.481575	0.524473920787796	0.7484189489311103
12689	COQ3	0.6367131	0.24657182	0.5244834175976837	0.7484189489311103
12690	PRSS40A	0.63668543	1.4887601	0.5245163433972384	0.7484220718672893
12691	ENSG00000262079	0.6365594	1.4984092	0.5245954522671772	0.7484542378704638
12692	LGALS14	0.63654244	1.5015223	0.524605681077484	0.7484542378704638
12693	NBEAP3	0.63645893	1.4947652	0.5246618406953883	0.7484542378704638
12694	ENSG00000268912	0.63645023	0.3326923	0.5246550935122993	0.7484542378704638
12695	HPS4	0.6363381	0.08770591	0.5247284885084239	0.7485054610089115
12696	ENSG00000270983	0.6361491	1.5114076	0.524858668841317	0.7486002369171043
12697	LINC01811	0.63611865	0.1437256	0.5248745256302745	0.7486002369171043
12698	TMSB4X	0.6361153	0.10756376	0.5248721753289114	0.7486002369171043
12699	RPL7P47	0.6360741	1.5521837	0.5248970747259336	0.7486002369171043
12700	RTCA	0.635948	0.095767476	0.5249807309596461	0.7486898303298342
12701	OR2X1P	0.63582224	1.5292976	0.525066586050025	0.7487327690661015
12702	CHST1	0.6357774	0.16112162	0.5250887903824986	0.7487327690661015
12703	ENSG00000259202	0.6357765	0.5736999	0.5250987598811465	0.7487327690661015
12704	LINC02421	0.6357671	0.58662677	0.525105028508351	0.7487327690661015
12705	PCDHGC5	0.6357552	0.30851525	0.5251126428172976	0.7487327690661015
12706	ATG9B	0.6357368	0.5400935	0.5251184647148472	0.7487327690661015
12707	ENSG00000265289	0.63572633	1.4907959	0.525139310631366	0.7487405694371618
12708	ENSG00000288658	0.6355089	1.485058	0.5252824138437339	0.7488417449813112
12709	AKAP8	0.6354712	0.085354194	0.5252898183390622	0.7488417449813112
12710	ENSG00000280334	0.6354648	0.7434548	0.5253025350180002	0.7488417449813112
12711	GSEC	0.63541216	0.18229784	0.5253309556719707	0.7488603383675907
12712	ENSG00000230258	0.6353887	0.30921808	0.5253486464173892	0.7488636356067682
12713	RALBP1P1	0.63534	1.5324697	0.525379514609602	0.7488857160302773
12714	ENSG00000236920	0.6352181	1.4960493	0.5254684977137177	0.7489687087063931
12715	GIMAP1	0.63518274	0.81849957	0.5254934963300062	0.7489824182479774
12716	ENSG00000279501	0.63514817	0.57182866	0.525511481416433	0.7489861309417424
12717	TCL1B	0.63505435	0.9317905	0.5255675585161185	0.7490441325358641
12718	ENSG00000265987	0.6346492	0.21891388	0.5258322763916914	0.7493556185099669
12719	ENSG00000288054	0.6345974	0.7258055	0.5258667362520275	0.7493827970035184
12720	SLC34A3	0.6345084	0.3042153	0.5259261096428365	0.74944547572385
12721	NAV2-AS5	0.6343685	1.5006753	0.526020112412955	0.749528410910394
12722	MLKL	0.6343222	0.16724177	0.5260431527151002	0.749528410910394
12723	CENPUP2	0.63431656	1.5315729	0.5260458751508368	0.749528410910394
12724	ENSG00000274248	0.6342566	0.909692	0.526082867304922	0.7495389171870392
12725	MYOCD	0.6342543	0.072288536	0.5260840319818679	0.7495389171870392
12726	ENSG00000287135	0.6341848	1.4755092	0.5261468973430657	0.7495407678098706
12727	QPCT	0.6340408	0.5946644	0.5262370506188899	0.7495984090870014
12728	ENSG00000226432	0.6340159	0.925497	0.5262442284306272	0.7495984090870014
12729	ENSG00000290766	0.633975	0.46691144	0.5262623503079165	0.7495984090870014
12730	ZNF275	0.6337946	0.13981125	0.5263841690499986	0.7497252570675568
12731	USH2A-AS2	0.6336962	1.4741298	0.5264653421472175	0.74977405224938
12732	ENSG00000254306	0.63369	0.50270224	0.5264545177574883	0.74977405224938
12733	ZNF295-AS1	0.6336836	0.35927033	0.5264594543908234	0.74977405224938
12734	RNF113B	0.63366324	1.0034451	0.5264800138951815	0.74977405224938
12735	ENSG00000251264	0.63344854	1.4771831	0.5266258486105624	0.7499159475886651
12736	CNOT10-AS1	0.63333136	0.45897552	0.5266881799057175	0.7499827768370019
12737	ENSG00000273171	0.6332416	1.4631017	0.5267647641921019	0.7500479660427174
12738	CA3	0.63323766	0.13653277	0.5267488953941056	0.7500473014006478
12739	PCNPP5	0.6330365	0.91709524	0.526868819114471	0.7501388366117194
12740	MAFF	0.6328024	0.10518332	0.527032512885411	0.7503414504456584
12741	PEF1-AS1	0.63274264	0.3603164	0.5270805622555677	0.7503879208536992
12742	MIR550A3	0.6326838	1.5121409	0.5271144282114452	0.7504141966568526
12743	KPNB1-DT	0.63260174	0.09263864	0.5271624309085692	0.7504605957783413
12744	CLN3	0.6325475	0.15690948	0.5271991413951282	0.7504909172340599
12745	CAP2	0.63242203	0.08956748	0.5272780003486977	0.7505775188532736
12746	LINC01626	0.63195926	0.8957709	0.5275817954010735	0.7509039389870372
12747	ADAM2	0.63184303	0.37610766	0.5276638480872802	0.7509853892545885
12748	LINC02185	0.6318292	0.57317895	0.5276698645555106	0.7509853892545885
12749	GOLGA8T	0.6317043	0.7168828	0.5277506908219385	0.7510784716127992
12750	ENSG00000241577	0.6316332	0.553447	0.5278029693166151	0.751111146446165
12751	PRPF38A	0.63161874	0.101357944	0.527804497749143	0.751111146446165
12752	LINC00896	0.6315479	0.68431574	0.5278592742527872	0.7511671470021984
12753	ENSG00000260702	0.6315191	1.502338	0.5278763384166889	0.75116947952241
12754	ENSG00000289337	0.63150066	1.4772342	0.5278952468325292	0.7511744362051985
12755	ENSG00000290902	0.63126475	0.32631597	0.5280350702020901	0.7513277593894001
12756	RPL13AP5	0.63125974	0.923184	0.5280367628986768	0.7513277593894001
12757	ENSG00000278944	0.6311897	0.91030866	0.528097247728889	0.7513717066319873
12758	ENSG00000288963	0.63114464	0.7671012	0.5281264558360979	0.7513717066319873
12759	ENSG00000286875	0.6311406	0.7094889	0.5281197172336167	0.7513717066319873
12760	MUC5B-AS1	0.6310457	0.6955388	0.5281909835538977	0.7514415576134301
12761	LINC00518	0.63089657	0.90692717	0.5282696846451147	0.7515048971229962
12762	LINC01163	0.6308811	0.2949148	0.5282894354216734	0.7515048971229962
12763	RALA	0.630864	0.06348638	0.5282972329070732	0.7515048971229962
12764	DDX39B-AS1	0.630668	1.4972857	0.5284329415966579	0.7516458133281279
12765	ADAMTS9-AS1	0.63064414	0.21744964	0.5284425995095304	0.7516458133281279
12766	ENSG00000253102	0.63062614	1.5053717	0.5284581229366717	0.7516459393296933
12767	ENSG00000227920	0.6302853	1.4672173	0.5286910589864784	0.751911369134182
12768	APBA1	0.63021326	0.06030885	0.5287222684827113	0.751933795647774
12769	ENSG00000203262	0.6301854	1.4508832	0.5287610533012856	0.7519450348576687
12770	ATP13A1	0.6301653	0.12128911	0.5287575971547847	0.7519450348576687
12771	ENSG00000290937	0.63001865	0.416243	0.5288507507068838	0.7520445118218394
12772	RNU6-702P	0.6299591	1.5239928	0.5288888149828069	0.7520445118218394
12773	CPLX3	0.6299146	0.7667874	0.5289133502482611	0.7520445118218394
12774	ENSG00000235772	0.62974674	1.4681733	0.529042240657567	0.7521145539861739
12775	LITAFD	0.6297412	1.4536874	0.5290501467574928	0.7521145539861739
12776	GGTA2P	0.62966377	1.4642293	0.5290976043139949	0.7521600634891091
12777	LINC02446	0.6294978	0.7784044	0.529202744449001	0.7522407732151007
12778	LINC01311	0.62942064	0.759146	0.5292522553459835	0.7522407732151007
12779	CLDN5	0.6293745	0.7637994	0.5292817075651808	0.7522407732151007
12780	ENSG00000261472	0.62927836	0.760593	0.5293397432447959	0.7522407732151007
12781	LINC01399	0.62927747	0.26570246	0.5293304252615221	0.7522407732151007
12782	AADACL2-AS1	0.6290967	0.2200753	0.5294534868161384	0.7523365498810162
12783	BFSP1	0.629043	0.2854396	0.5294961018181992	0.7523531983293748
12784	ENSG00000268173	0.62897253	0.33066002	0.529541367624849	0.7523736111041546
12785	USP9YP4	0.6286874	1.4580823	0.5297370819895725	0.752585810686977
12786	ENSG00000286430	0.6285657	1.0045915	0.5298165619874682	0.7525889489153729
12787	SNRNP35	0.62856346	0.12602022	0.5298040013187136	0.7525889489153729
12788	ENSG00000223665	0.6285598	0.6455101	0.5298090604427507	0.7525889489153729
12789	CAMTA1-DT	0.62851787	1.451184	0.5298499255103168	0.7526143878340161
12790	RHOG	0.62841636	0.24280974	0.5299031047618361	0.7526460186575248
12791	MIEF2	0.6282452	0.34165043	0.5300082124221097	0.7527294446770655
12792	RPL23AP48	0.6282245	1.4657687	0.5300373167357533	0.7527488261999916
12793	ENSG00000286913	0.62817067	0.72607255	0.5300704458357766	0.7527533203444353
12794	ANKLE1	0.6280138	0.5068635	0.5301683849514178	0.752849635105641
12795	TMTC4	0.6279344	0.08931729	0.5302144084605913	0.75289054565429
12796	UBOX5-AS1	0.6278802	0.25235808	0.530252903095791	0.7529041929881608
12797	GPR21	0.627807	0.36882603	0.5302963421095068	0.7529410247842079
12798	SFXN4	0.6276157	0.132681	0.5304239607073467	0.7530908283047543
12799	ATAD3C	0.62760204	0.41794267	0.5304367642157638	0.7530908283047543
12800	ENSG00000290703	0.6270879	1.4542736	0.5307836401247195	0.7535010991952422
12801	GNAS	0.6269911	0.0472612	0.5308319455345416	0.7535477068544266
12802	SPANXN2	0.62689334	0.72116244	0.5308888840734767	0.753598757618493
12803	STOML3	0.6268904	0.9408775	0.5309143327523771	0.753598757618493
12804	ENSG00000272682	0.626793	1.462913	0.5309739800527732	0.7536293939840379
12805	GALNT4	0.62677544	0.22490425	0.5309743240289746	0.7536293939840379
12806	IGSF9	0.6267638	0.1549158	0.5309823429501483	0.7536293939840379
12807	ENSG00000288072	0.62674665	0.9251738	0.5310041518449566	0.7536383826808609
12808	ENSG00000250431	0.6265749	1.4922876	0.5311087402558514	0.7537428872465889
12809	RPS15AP34	0.6265159	1.452387	0.5311583480066152	0.7537473914160954
12810	ENSG00000287315	0.6265091	0.23775886	0.5311499333432783	0.7537473914160954
12811	ENSG00000259403	0.6262189	0.4366319	0.531346084797923	0.7539478915352348
12812	ENSG00000227755	0.6261873	0.55916446	0.5313660197140987	0.7539542096103604
12813	FAM199X	0.6261058	0.12240086	0.531412461794224	0.7539916839740249
12814	ENSG00000272969	0.62599516	1.4437382	0.5315016192908634	0.7540587285135169
12815	MYG1-AS1	0.6259	0.86991936	0.5315593820568003	0.7540967398083742
12816	ENSG00000289739	0.62588745	0.9600421	0.5315343702133748	0.7540832243969855
12817	ENSG00000256810	0.62574	0.8656989	0.5316651103517247	0.7542247594939493
12818	ENSG00000225450	0.62567705	0.16560401	0.5316956045996097	0.7542460471552271
12819	ENSG00000258260	0.6255642	0.8724236	0.5317728135373183	0.7543244004793573
12820	ENSG00000285374	0.6255355	1.4515473	0.5318001112423857	0.7543244004793573
12821	ENSG00000231207	0.62551695	1.4994248	0.5317993023161337	0.7543244004793573
12822	GGT1	0.62549293	0.19561444	0.531812798095564	0.7543244004793573
12823	ENSG00000231024	0.6253794	0.8886804	0.5319052899368626	0.754374484711821
12824	USH2A-AS1	0.6253587	1.464365	0.531912258123304	0.754374484711821
12825	MAP1LC3A	0.6253264	0.16293298	0.5319255627753606	0.754374484711821
12826	ENSG00000248645	0.62520945	1.4566982	0.5320120778123841	0.7544389758530723
12827	UNC45A	0.62516886	0.13080803	0.5320295753954367	0.7544389758530723
12828	IL17REL	0.62508327	0.2936969	0.5320857903575069	0.7544579458907956
12829	GJD3-AS1	0.6250734	1.4327488	0.5321083537222322	0.7544579458907956
12830	ENSG00000283427	0.625019	1.4552183	0.5321372612426168	0.7544769659065699
12831	FXYD4	0.6248333	1.4554918	0.5322587961585367	0.7546273103333068
12832	ENSG00000267986	0.6247189	0.74548435	0.532334384426286	0.7546553115368452
12833	NEK11	0.62464136	0.06931395	0.5323730677618377	0.7546794647881109
12834	STSP1	0.6245631	0.71891403	0.5324375600732573	0.7547269480555228
12835	ENSG00000285929	0.6244852	1.4610442	0.5324852432732748	0.7547725688939905
12836	ENSG00000230027	0.62434083	0.538912	0.5325631796480789	0.7548148631672358
12837	ATP5MC1	0.62422496	0.28882515	0.5326493912185803	0.7548953771299562
12838	LINC01857	0.6241956	0.6938546	0.5326739431998704	0.7548966600216064
12839	ENSG00000279521	0.6240592	1.450818	0.5327672187763992	0.7549944535732874
12840	ENSG00000231138	0.6239284	1.4806417	0.5328447476448699	0.7550404027354694
12841	POPDC3	0.623899	0.60563385	0.5328699923471678	0.7550542041236725
12842	ENSG00000260914	0.62383044	0.53064114	0.5329081408397687	0.7550862883009415
12843	HUS1	0.62379146	0.13151239	0.5329317356734458	0.7550977498930888
12844	LINC00440	0.62373716	0.39804077	0.5329714436933611	0.7551100711328785
12845	HNRNPKP2	0.62364185	0.865911	0.5330361035341209	0.7551577404405836
12846	SLC16A14P1	0.6234017	1.4877763	0.5331881293487287	0.7552852266863807
12847	ENSG00000225408	0.62330186	0.7176182	0.5332409873833439	0.7553256408895413
12848	LINC02533	0.6232779	0.88400483	0.5332666194021172	0.7553256408895413
12849	HTATSF1	0.6231833	0.14152803	0.5333282504889423	0.7553518829196868
12850	ENSG00000259672	0.6231675	0.59715974	0.5333440851862885	0.7553523414396359
12851	SMARCE1P2	0.6230169	1.4387817	0.5334538502065771	0.755463073079637
12852	ENSG00000279881	0.6230083	0.54056287	0.5334477662261637	0.755463073079637
12853	LINC02346	0.6229819	0.31669244	0.5334688109791481	0.755463073079637
12854	ENSG00000237498	0.622764	0.65188754	0.533621898961398	0.7556139465447983
12855	ENSG00000249052	0.6227091	1.4195644	0.5336615311179453	0.7556480938119826
12856	TDRKH	0.6226638	0.46282005	0.5336817959029025	0.7556548162963262
12857	ENSG00000255321	0.6225995	0.930175	0.5337170174323358	0.755673374083546
12858	CTXND2	0.62259346	0.6415156	0.5337296080533032	0.755673374083546
12859	ENSG00000279019	0.6225662	0.9412252	0.5337414549874255	0.755673374083546
12860	ENSG00000283602	0.62251484	0.9118511	0.5337728673764439	0.755695877416579
12861	ENSG00000272249	0.6224256	1.427761	0.533844877084769	0.7557538830859643
12862	ENSG00000288902	0.6222552	0.3423151	0.5339416913149819	0.7558094029544749
12863	LINC00972	0.62223953	0.46288034	0.5339552084460577	0.7558094029544749
12864	PRSS16	0.62221926	0.6845055	0.5339616965634266	0.7558094029544749
12865	TTC4	0.62218404	0.12111469	0.5339866285419608	0.7558227245091238
12866	METTL9	0.6220592	0.079884425	0.5340697787885791	0.7558745084703041
12867	PRPF31-AS1	0.6220371	0.57647395	0.5340911956434014	0.7558745372621787
12868	NAPRT	0.6220171	0.2530053	0.5341008424820644	0.7558745372621787
12869	CHST4	0.62193596	0.69350016	0.534144723406925	0.755914596132772
12870	ENSG00000275005	0.62187	0.8364984	0.5342069972743977	0.7559149310843707
12871	ENSG00000235091	0.6218699	0.5031771	0.5342005840063191	0.7559149310843707
12872	ENSG00000270000	0.62170357	1.4312103	0.5343174917860308	0.7560078640625835
12873	PEX10	0.6216649	0.21060866	0.5343283202453093	0.7560078640625835
12874	ENSG00000286691	0.6216616	0.87396467	0.5343347708975741	0.7560078640625835
12875	ENSG00000255921	0.6216162	1.0924335	0.5343777385283641	0.7560466911927448
12876	ENSG00000285690	0.6214308	0.4724585	0.5344779949069228	0.7561665668044893
12877	SCN2A	0.6214146	0.19307566	0.5344957124909585	0.7561696649492968
12878	RPL7AP14	0.6213996	1.4297171	0.5345174565877466	0.7561784591961794
12879	SMIM32	0.6212917	1.4436516	0.5345841670457087	0.7562508647104322
12880	PHB1P16	0.62120277	1.4744753	0.5346341401139343	0.7562776202657402
12881	KRT42P	0.6209634	0.6766268	0.5347866608775295	0.7564713977812162
12882	ENSG00000234337	0.6208729	1.4343041	0.5348617963426747	0.7565200072463906
12883	VAC14	0.6208586	0.066855274	0.5348557071710719	0.7565200072463906
12884	EEF1A1P18	0.6208463	1.421146	0.5348831650067862	0.7565200072463906
12885	ENSG00000285526	0.6208453	0.5220653	0.5348716622013725	0.7565200072463906
12886	ME1	0.6205569	0.08317741	0.5350537282951455	0.7567172904050473
12887	LINC02127	0.6205499	0.9460491	0.5350764444199206	0.7567274406215164
12888	FAM167B	0.6204432	0.9206413	0.5351423700362997	0.7567767201773644
12889	ENSG00000227330	0.6203395	0.33626455	0.5352070412456064	0.7568242201805719
12890	ID2-AS1	0.62029046	0.39852265	0.5352377868619052	0.756845719811872
12891	SLC30A4	0.61988956	0.11704574	0.5354963930253016	0.7570794991303857
12892	RBMXL2	0.6198703	1.449413	0.5355159219075604	0.7570851293344474
12893	ENSG00000271631	0.6198224	1.4426941	0.5355492935871007	0.757110328885088
12894	BTG1-DT	0.61977845	0.2417695	0.5355720529840304	0.7571205247392103
12895	CUL9	0.6196447	0.08469318	0.5356580410754646	0.7571938942038018
12896	LINC01508	0.61962736	0.23441207	0.5356712770268148	0.7571938942038018
12897	LCE1D	0.61957103	1.4985187	0.5356999152697444	0.7571938942038018
12898	BHLHE22-AS1	0.6195426	1.4103786	0.5357428153376078	0.757208057504305
12899	ENSG00000265639	0.6195256	1.4532617	0.5357413853113656	0.757208057504305
12900	RRN3P3-1	0.6194531	0.4494231	0.5357925919508961	0.7572247016540816
12901	ENSG00000259503	0.61940336	1.4164437	0.5358323384738521	0.7572247016540816
12902	ASIC4	0.61938864	0.529714	0.5358285476230538	0.7572247016540816
12903	RPL32P35	0.619333	1.4398417	0.5358716660782719	0.7572583034351784
12904	UQCR10	0.6193017	0.67744786	0.5358896877840609	0.7572599645299526
12905	OR8G1	0.6192458	1.410083	0.5359378135342014	0.7572714478395395
12906	ENSG00000232120	0.6192118	0.43264103	0.5359431691196708	0.7572714478395395
12907	IL17F	0.6189939	1.4293358	0.5360975242640628	0.7574675691003112
12908	ENSG00000215304	0.6189246	0.2542203	0.536130906565669	0.7574927579404923
12909	ENSG00000258424	0.618565	0.61851984	0.5363789081953553	0.7577783998987725
12910	ENSG00000289238	0.6185583	1.4439136	0.5363797577828799	0.7577783998987725
12911	ENSG00000249848	0.61846614	1.4382644	0.5364419723209012	0.7578443087837095
12912	ENSG00000287524	0.6184309	0.7584676	0.5364683564597696	0.7578595968576776
12913	CNP	0.6181548	0.17665462	0.5366311272111159	0.7580675494713811
12914	AZGP1	0.61812913	0.5765035	0.5366564168329181	0.758081284067107
12915	ENSG00000288459	0.6180209	1.4227544	0.5367392187867229	0.7581762574757311
12916	GARIN3	0.61795366	0.8787602	0.5367697768337054	0.7581918463804576
12917	KLRB1	0.61794007	0.39489853	0.5367813932329671	0.7581918463804576
12918	ENSG00000254592	0.61787343	1.4656638	0.5368243718053369	0.7582305603044347
12919	KCNA2	0.61784875	0.30789006	0.5368411875558774	0.7582323197191368
12920	PANK3	0.6178136	0.081961595	0.5368623951630189	0.7582402818923635
12921	IGFALS	0.6177327	0.87011343	0.5369232869780195	0.7583042901672108
12922	RNF133	0.6176571	0.67486125	0.5369749201611536	0.7583183128646146
12923	ZDHHC12-DT	0.61763585	0.45452237	0.5369735860610736	0.7583183128646146
12924	CPT2	0.61763394	0.21835178	0.5369799314309288	0.7583183128646146
12925	ENSG00000265126	0.61747706	0.96613556	0.537055222768796	0.7584026457414769
12926	AREG	0.6173937	0.2661402	0.5371356823115736	0.7584377254158351
12927	ENSG00000255343	0.61733425	1.4218419	0.5371911715463398	0.7584377254158351
12928	ENSG00000100101	0.6173288	0.12345447	0.5371827329332046	0.7584377254158351
12929	SDF2	0.61701834	0.17796838	0.5373876729100304	0.758668216398508
12930	ENSG00000255021	0.61700326	0.59386796	0.5373990743904582	0.758668216398508
12931	TMEM240	0.61693364	0.31305507	0.5374434100546737	0.7586868186463316
12932	ENSG00000217181	0.6168907	1.448419	0.5374756026261611	0.7587102700646065
12933	ACTN3	0.61685985	0.5400433	0.5374961825296661	0.758717327946598
12934	HMGB3P16	0.6167895	0.88745856	0.5375391237618904	0.758755949245117
12935	ENSG00000259846	0.61668813	0.24419057	0.5376073007788056	0.7588081946938228
12936	ENSG00000288921	0.6165798	0.63327974	0.5376871231397868	0.7588988645237034
12937	ENSG00000240777	0.61653554	1.4228221	0.5377165717287121	0.7589109501519664
12938	ENSG00000180458	0.61642736	1.4009988	0.5377943528294553	0.7589402281815467
12939	RNF31	0.61640185	0.10801586	0.5377921627211097	0.7589402281815467
12940	ENSG00000170409	0.61629593	1.4340025	0.5378711364067965	0.7589826026698205
12941	ENSG00000285724	0.61609125	0.44580698	0.5380030298619788	0.7591247225166936
12942	ENSG00000285749	0.6160379	0.6423591	0.5380437045386723	0.7591359279092974
12943	ENSG00000287114	0.61601317	0.9729576	0.5380577372318639	0.7591359279092974
12944	ABR-AS1	0.6158973	0.86043024	0.5381296378646769	0.759171386909645
12945	ENSG00000290920	0.6158962	0.27688086	0.5381238742545265	0.759171386909645
12946	CFI	0.6157891	0.13423018	0.5381969444955272	0.7592115686994627
12947	FEM1C	0.6157757	0.12361747	0.5382074487430286	0.7592115686994627
12948	CXCL10	0.6157522	0.5648881	0.5382207296187463	0.7592115686994627
12949	VAMP3	0.6156348	0.14353171	0.5383020631255327	0.7592294838423673
12950	RN7SL474P	0.6156342	1.4192561	0.53831113429934	0.7592294838423673
12951	IDI1	0.61562556	0.13321371	0.5383075920582937	0.7592294838423673
12952	MAP7-AS1	0.6155334	1.4099604	0.5383802932148369	0.7592576167793895
12953	CITED4	0.6153202	1.4043968	0.5385223578154512	0.7593294663953686
12954	GNMT	0.61528003	0.7560804	0.538543704013899	0.7593375788426906
12955	SLC25A34-AS1	0.6152391	0.41704476	0.538560585080126	0.7593393952410892
12956	BEND3P3	0.61517936	1.4071515	0.5386143073870489	0.7593931540571657
12957	APOC4-APOC2	0.6150702	1.4247912	0.5386810881445249	0.7594433336362131
12958	FKBP3	0.61500657	0.1375962	0.5387178204099152	0.7594731325687418
12959	ENSG00000225460	0.61491954	1.448833	0.53877379978586	0.7595300631650015
12960	SCNM1	0.61463886	0.24210389	0.5389633615811695	0.7596653482570128
12961	MRPS2	0.6144749	0.41480002	0.5390735020732693	0.7597591184895593
12962	ENSG00000232175	0.61439276	1.4064432	0.5391328781297771	0.759816313571913
12963	ATP4B	0.61431015	0.88231385	0.5391741085089754	0.7598392410431729
12964	LRRC51	0.6143009	0.33096936	0.5391856236908539	0.7598392410431729
12965	ENSG00000225705	0.61425847	1.4413254	0.5392115588313682	0.7598392410431729
12966	STAP2	0.6140826	0.17544667	0.5393240918058957	0.7599428245130571
12967	PTGER1	0.6140818	0.42758965	0.5393318813502765	0.7599428245130571
12968	PSG8-AS1	0.61402017	1.0687187	0.5393813832180134	0.7599532834213766
12969	ENSG00000267746	0.6140081	1.42239	0.5393818397472976	0.7599532834213766
12970	ENSG00000233470	0.6138227	1.4003835	0.5395105599851528	0.7600673406625901
12971	HSP90AB3P	0.6137851	0.70524263	0.5395295049493699	0.7600673406625901
12972	ENSG00000270066	0.6137827	0.12460362	0.539524433488507	0.7600673406625901
12973	ENSG00000234139	0.61370224	0.2900795	0.5395768059844617	0.76011198755623
12974	FAU	0.6136727	0.27524674	0.5395970174482966	0.7601184713826192
12975	ZFX	0.6135933	0.057750028	0.5396465801787389	0.7601443122047966
12976	CLPTM1	0.6134733	0.088123135	0.5397249034333284	0.7602326482340619
12977	GTF2IP23	0.61328596	0.3603059	0.5398506797872205	0.7603438339969361
12978	ENSG00000255432	0.6132163	0.46063283	0.5399001196927491	0.7603914749341324
12979	ENSG00000289478	0.6130104	1.4182843	0.5400410642541693	0.7605217169930634
12980	TKFC	0.612908	0.14578816	0.5400975578981198	0.7605595649332785
12981	CYCSP28	0.6127653	1.402855	0.540207298154076	0.760687388517418
12982	ENSG00000261235	0.6125705	0.19074604	0.5403235096777348	0.7607409661959558
12983	NCAN	0.6125541	0.4000708	0.5403364995612822	0.7607409661959558
12984	GP2	0.61237466	0.35910338	0.5404593331264582	0.7608270055962842
12985	ENSG00000263674	0.6123136	1.445575	0.5404934322162392	0.7608530138771584
12986	NPIPB1P	0.6122626	0.35497144	0.5405353432490683	0.7608742387993425
12987	ENSG00000257896	0.6120224	1.42309	0.5406917665117426	0.7610301002105092
12988	LINC00917	0.6117995	0.896224	0.5408427410205086	0.7611467156667551
12989	DNASE1L3	0.6117897	0.2493144	0.5408365167413085	0.7611467156667551
12990	ENSG00000289230	0.61166954	1.4137216	0.5409273709113805	0.7612330750967765
12991	NKX2-2	0.61159694	0.8544717	0.5409684490495592	0.7612330750967765
12992	CTSV	0.61158204	0.18588932	0.5409810967250648	0.7612330750967765
12993	ENSG00000279925	0.61154294	1.4608353	0.540998450919082	0.7612330750967765
12994	ENSG00000229486	0.6115179	1.4501712	0.5410176706351066	0.7612330750967765
12995	ENSG00000284377	0.6114796	0.2492749	0.5410447902429182	0.7612330750967765
12996	RPS20P14	0.61121196	1.4449929	0.5412210986395973	0.7614129580205519
12997	ENSG00000224879	0.6112106	0.8737623	0.5412351832691162	0.7614129580205519
12998	LINC01173	0.6111435	0.72247154	0.541280067505767	0.7614541042665696
12999	RPL10P16	0.61096185	1.4109019	0.5413955428769717	0.7615448646708499
13000	LINC00487	0.6107563	0.53075045	0.5415262289626612	0.7616593543169833
13001	ENSG00000259314	0.61074066	0.30213162	0.5415354528701637	0.7616593543169833
13002	ENSG00000236837	0.6105524	1.3877138	0.5416729035558207	0.7618086714423079
13003	ENSG00000253235	0.6105473	0.42187467	0.5416626162244098	0.7618086714423079
13004	UGT2B25P	0.6102833	1.4288952	0.5418389236529757	0.7620201549095391
13005	ENSG00000286320	0.6101874	0.6514619	0.5419058327521006	0.7620704542354553
13006	HSD3B2	0.61011773	0.5146363	0.5419529338182736	0.7620704542354553
13007	ENSG00000227133	0.61010355	1.5024277	0.5419398917881513	0.7620704542354553
13008	ENSG00000253715	0.61006373	0.65080243	0.5419846736739469	0.7620771457957959
13009	LINC02405	0.6100303	0.23630261	0.5420095738478773	0.7620840833620306
13010	RPL31P63	0.6099982	1.4128731	0.5420317868230304	0.7620933120079667
13011	ENSG00000286275	0.6099114	1.4034276	0.5420918324150388	0.7621557310086774
13012	OR2A14	0.60978967	0.8455633	0.5421665986614874	0.7622388423585978
13013	ENSG00000254443	0.6095989	1.3815405	0.5423050458029355	0.7624114760966354
13014	ENSG00000287909	0.60953355	1.4107884	0.54233955212925	0.7624379766047984
13015	ENSG00000254514	0.60932267	1.4310125	0.542473462263795	0.7625822026823592
13016	FAM87A	0.6092186	0.88507736	0.5425476122043424	0.76261411700029
13017	LINC00840	0.60921717	0.31342787	0.5425457317443891	0.76261411700029
13018	ENSG00000250300	0.60921156	0.80254173	0.5425588052402983	0.76261411700029
13019	MTND6P22	0.6090963	1.3994497	0.5426319306046004	0.7626707322401582
13020	EAPP	0.6090918	0.09015114	0.5426242568054455	0.7626707322401582
13021	SFPQP1	0.6090814	1.3850913	0.5426460676288398	0.7626707322401582
13022	PPP3R2	0.60889065	1.4176193	0.5427628197675514	0.7627687809373258
13023	UTS2B	0.6087995	0.36800155	0.542822895565123	0.762809181284422
13024	ENSG00000236896	0.6084913	1.4191227	0.5430265882040404	0.763073403328823
13025	LINC00392	0.60826504	1.0921324	0.5431909930685288	0.763194315650641
13026	FAAP100	0.6081826	0.15606123	0.5432266732269537	0.7632027044723542
13027	ENSG00000287789	0.6081749	0.9340877	0.5432439801454929	0.7632027044723542
13028	ENSG00000235296	0.6081666	0.5214633	0.5432431893507119	0.7632027044723542
13029	BET1-AS1	0.60805327	0.44019294	0.5433173964654169	0.7632397903730708
13030	ENSG00000260879	0.6080321	1.3974221	0.5433365133509866	0.7632446282391424
13031	ENSG00000262429	0.60797113	0.35014242	0.5433711468733808	0.7632712619833824
13032	ENSG00000237713	0.6079396	0.6717949	0.5434005333483645	0.7632905238973912
13033	ZNF679	0.60777754	0.62628204	0.5435059533077302	0.7633921295347694
13034	PDF	0.60773593	0.89752823	0.5435235249280435	0.7633921295347694
13035	PCDHB5	0.60772437	0.36158583	0.5435358753072554	0.7633921295347694
13036	ENSG00000286218	0.60770565	0.552762	0.5435512485007309	0.7633921295347694
13037	POLR2C	0.6075967	0.20364618	0.5436196753737195	0.7634441963129943
13038	SREK1IP1P1	0.60733426	0.60225254	0.5437932243445598	0.7635998396520003
13039	OR52I2	0.6073242	0.681086	0.5437923664947727	0.7635998396520003
13040	ENSG00000226022	0.60726184	0.19040067	0.5438437570381143	0.7636267597094195
13041	ENSG00000288087	0.60707766	0.41232863	0.5439725926650208	0.7637421905203259
13042	ENSG00000244061	0.60707057	1.371258	0.5439808716815699	0.7637421905203259
13043	RAB40A	0.6070247	0.18989097	0.5439930683086168	0.7637421905203259
13044	DIRAS3	0.6070201	0.3092989	0.544004381341709	0.7637421905203259
13045	PHACTR2-AS1	0.60698044	0.49532235	0.5440345025972636	0.7637479583626928
13046	MOSMO	0.60695505	0.06387957	0.5440398564138866	0.7637479583626928
13047	ENSG00000259166	0.60687226	0.59631544	0.5441068335918678	0.7637813804937043
13048	STAM-DT	0.60685414	0.6638565	0.5441028047925938	0.7637813804937043
13049	IDI2	0.6068409	0.6768552	0.5441107160887015	0.7637813804937043
13050	MTND2P11	0.6067453	1.3854896	0.5441919380071827	0.7638513574991002
13051	ENSG00000243304	0.60667783	1.4435899	0.5442208219141045	0.7638698828526607
13052	ENSG00000254434	0.60649204	1.3635682	0.5443664507093013	0.7640302451693679
13053	METTL13	0.60628146	0.19277681	0.5444920517653442	0.7641624812492791
13054	ADAMTSL3	0.6062039	0.05521477	0.5445327500613605	0.7641975752878425
13055	OGFRL1	0.60614634	0.15461494	0.5445749013198058	0.7642347063333017
13056	RPL3	0.6058895	0.092248455	0.544750246166209	0.7644146924793122
13057	FJX1	0.60577387	0.4600826	0.5448277783702028	0.7644305364875981
13058	ENSG00000284418	0.6057649	0.12796476	0.5448310538668757	0.7644305364875981
13059	LINC01282	0.6057482	0.6586578	0.5448453389659771	0.7644305364875981
13060	ENSG00000285625	0.60571396	0.700986	0.5448722444294636	0.7644305364875981
13061	ENSG00000244278	0.6057002	0.87311	0.5448812124609712	0.7644305364875981
13062	KIAA1210	0.60568625	0.38983816	0.5448871161558484	0.7644305364875981
13063	ENSG00000261471	0.6056226	1.3836358	0.5449362870656533	0.7644774956795203
13064	ENSG00000291185	0.605581	0.08860437	0.5449523443119549	0.7644779991733474
13065	PRELID1P1	0.6054656	1.3964463	0.5450366835838453	0.7645154845807186
13066	RANBP1P1	0.60546124	1.3883648	0.5450418619588769	0.7645154845807186
13067	CREB5	0.6053796	0.05967629	0.5450867063997809	0.7645563647644381
13068	ENSG00000286755	0.6052309	0.82219934	0.5451983298069875	0.7646697206049917
13069	CRYBA2	0.6051846	0.5731312	0.5452068002124367	0.7646697206049917
13070	MTND4LP30	0.60511076	1.39488	0.5452722789822406	0.7647285500065419
13071	ENSG00000267127	0.6050353	0.09653664	0.5453153557224126	0.7647449155642924
13072	MYOM3	0.6049142	0.1325898	0.5453997552720039	0.7648412510002893
13073	ENSG00000291188	0.60461247	0.11817696	0.5456008885424071	0.7650792464362515
13074	DNAAF1	0.6045491	0.56716216	0.5456524342455917	0.7651074645232314
13075	UBXN7	0.6044933	0.058501523	0.5456744749268512	0.7651078301397889
13076	ENSG00000279936	0.6044854	1.4040432	0.5456844399686782	0.7651078301397889
13077	ENSG00000254698	0.6044708	0.6651826	0.5456998288275758	0.7651078301397889
13078	ENSG00000259514	0.60439396	0.8637482	0.5457490917774668	0.7651548704836494
13079	ENSG00000269403	0.60416716	1.3622035	0.5459077847762039	0.7653112618542643
13080	C12orf50	0.6036762	0.51775724	0.5462259562933951	0.7657132220149041
13081	ZNF209P	0.60367507	0.88327205	0.5462178269904677	0.7657132220149041
13082	EIF4B	0.6035898	0.0588993	0.5462768706736373	0.7657625517577659
13083	ENSG00000243574	0.60337764	0.64659595	0.5464202487562095	0.7659194425746904
13084	SERF1A	0.6031646	0.44013333	0.546561158778224	0.7660471331449443
13085	ENSG00000287374	0.6031092	1.371503	0.5466068983632122	0.7660708186747548
13086	ZNF496-DT	0.6029525	0.9050922	0.5467088306090307	0.7661695770525362
13087	ENSG00000282890	0.60294634	0.10640291	0.546701646063565	0.7661695770525362
13088	ENSG00000267706	0.6028416	1.3709588	0.5467846130604872	0.766253729117111
13089	MAP3K1	0.60269076	0.053051118	0.5468727086778834	0.766333079166539
13090	ENSG00000291055	0.6025889	0.14394741	0.5469421163819038	0.7663862342051548
13091	ENSG00000196656	0.6025145	1.3572758	0.5470059618114687	0.7664536420168293
13092	ERF	0.60237885	0.104716554	0.5470814094765006	0.7665091002424288
13093	ZNF582-DT	0.60237265	0.45390555	0.5470858996666215	0.7665091002424288
13094	CTNNA1P1	0.60235894	1.3597915	0.5471085016905537	0.7665091002424288
13095	C17orf75	0.6022153	0.1704207	0.547191781528533	0.7665816684467218
13096	KASH5	0.6019504	0.64838916	0.5473746095265125	0.7667071627809603
13097	ENSG00000288875	0.60192996	1.4113793	0.5473787387406133	0.7667071627809603
13098	PYM1	0.6019156	0.16918287	0.5473915691726237	0.7667071627809603
13099	TWNK	0.6018661	0.3568491	0.5474293441349702	0.7667142619445753
13100	ADAR	0.6018373	0.05406099	0.5474414945374924	0.7667142619445753
13101	ENSG00000285544	0.6017456	0.5368396	0.5475011141036983	0.7667676896650334
13102	R3HDM2P2	0.60167944	1.3715817	0.5475562580681408	0.7668055057054788
13103	ENSG00000262151	0.6014257	0.49858034	0.5477182115669178	0.7669776210915721
13104	CENPCP1	0.60142547	0.70754325	0.5477264102981971	0.7669776210915721
13105	LINC01349	0.6013948	0.71450853	0.5477465393293175	0.7669837532997615
13106	ENSG00000273077	0.60117364	1.3805273	0.5478897227227622	0.7671621874450982
13107	POTEI	0.60114723	0.9779678	0.547916106457798	0.7671770716584774
13108	FHIP1A-DT	0.6010985	1.3658731	0.547943964831324	0.7671882659112246
13109	DGUOK-AS1	0.6010693	0.31230518	0.547955609366385	0.7671882659112246
13110	ASB18	0.60093874	0.36213657	0.5480469340767764	0.7672720099951373
13111	FBLN2	0.6008649	0.17628999	0.5480947414202368	0.7672856166028513
13112	ENSG00000287735	0.600767	1.0018644	0.5481668285657016	0.7672856166028513
13113	ENSG00000254248	0.6007647	0.67329997	0.548168056587849	0.7672856166028513
13114	LACTBL1	0.60074145	0.81797624	0.5481831751928576	0.7672856166028513
13115	ENSG00000248468	0.6007211	0.56872237	0.5481850723788011	0.7672856166028513
13116	HERC1	0.60067374	0.032723095	0.5482149496835365	0.7672866476889365
13117	CD46	0.60064715	0.052085713	0.5482346827758232	0.7672922138760465
13118	LRRC26	0.6005856	1.3608963	0.5482863532546634	0.767320425059505
13119	SPTSSB	0.6004509	0.4820798	0.5483735683488472	0.7673983744203041
13120	LAD1	0.60045	0.20236066	0.5483716628302895	0.7673983744203041
13121	ENSG00000287305	0.60042155	0.82140344	0.5483974134497959	0.7674008482363234
13122	SPDYE19P	0.6003759	0.60801464	0.5484226112021136	0.7674008482363234
13123	TLE7	0.60035485	1.3533334	0.5484420342546944	0.7674059760404306
13124	ENSG00000258426	0.6002528	0.84158474	0.5485061052889808	0.7674485403821528
13125	LINC01460	0.60023594	0.80844533	0.5485197317454764	0.7674485403821528
13126	NOP56P1	0.60005814	1.3360488	0.5486448474538639	0.7675794869371484
13127	PPFIA1	0.60005516	0.047549568	0.5486273544177044	0.7675770651142979
13128	PRAP1	0.5998922	0.34535083	0.5487381807977301	0.7676832123224464
13129	CCDC144BP	0.59986997	0.067651376	0.5487505158516646	0.7676832123224464
13130	LVRN	0.59976965	0.34398282	0.5488226484393053	0.767726729646693
13131	WDR54	0.59975576	0.35191083	0.5488285294415505	0.767726729646693
13132	ENSG00000254171	0.59975374	0.39843908	0.5488289178034071	0.767726729646693
13133	ATG2A	0.59966844	0.107936956	0.5488847143468596	0.7677553569741032
13134	ENSG00000249426	0.5994928	0.55744606	0.5490066766277226	0.7678869088632788
13135	ISLR2	0.5993648	0.65912616	0.5491047034319185	0.7678965109943358
13136	GMPR2	0.5993448	0.18244192	0.5491035072589134	0.7678965109943358
13137	PAXBP1-AS1	0.5993431	0.17190455	0.5491008815278766	0.7678965109943358
13138	LINC00670	0.59933984	0.24564353	0.5491079757352613	0.7678965109943358
13139	AMOT	0.59924513	0.115074836	0.5491672997509209	0.7679353672152289
13140	ENSG00000225649	0.59920627	0.13094708	0.5491922153505807	0.7679391771331251
13141	RPS3AP6	0.5990678	1.3655462	0.5492943778590752	0.7680469051619744
13142	LINC00648	0.5990359	0.52089787	0.5493119254300689	0.7680493882854373
13143	DDIT4	0.5989922	0.28594255	0.5493397421495313	0.7680662292046476
13144	STARD5	0.59881145	0.21321113	0.5494588972027543	0.7681225599534873
13145	ENSG00000233712	0.598783	1.3469356	0.5494895577890306	0.7681433713747335
13146	ENSG00000230741	0.59871113	0.8284122	0.5495251584912075	0.7681436191276191
13147	ENSG00000248936	0.5986993	0.6683337	0.5495370558706132	0.7681436191276191
13148	ENSG00000260646	0.5985376	0.3446364	0.5496375221542166	0.7682399487347102
13149	LILRP2	0.5983283	1.3637829	0.5497870615751074	0.7684269078865903
13150	LINC02227	0.59814984	0.3644769	0.54990506559172	0.768569781137835
13151	ENSG00000280193	0.5980376	1.3506453	0.5499844991430571	0.7686366807079522
13152	RN7SL101P	0.5979788	0.8469997	0.5500033995015783	0.7686410362431229
13153	ENSG00000288849	0.59796464	0.31575352	0.5500316580256325	0.7686544757015261
13154	ENSG00000229591	0.5979445	0.4085739	0.5500445843617147	0.7686544757015261
13155	GNAI3	0.5979001	0.07060168	0.550064127620737	0.7686597287404129
13156	LINC02070	0.5978689	1.3396227	0.550100243259811	0.7686660826451543
13157	CCSER2	0.59773654	0.045963272	0.5501729427172533	0.7687235521890454
13158	ENSG00000287906	0.59768254	1.327344	0.5502283175428726	0.7687568098609328
13159	ENSG00000287076	0.5976643	1.3739204	0.5502262784598009	0.7687568098609328
13160	MRFAP1L1	0.5975944	0.21900132	0.5502685925302793	0.7687910236125642
13161	ENSG00000263765	0.5975203	0.37169385	0.5503240196522607	0.7688243476110447
13162	DHRS9	0.59746355	0.6133877	0.5503627215002951	0.7688563588060865
13163	ERBB2	0.59740466	0.06590147	0.5503954423013311	0.7688800128855485
13164	ENSG00000238258	0.59738225	0.59187734	0.5504169616008343	0.7688880180154737
13165	CACNA1I	0.59725755	0.27330023	0.5504966592648575	0.7689111232720501
13166	PRR13	0.596993	0.22095215	0.5506761594743641	0.7690783012745135
13167	PRKCIP1	0.5969751	1.3401058	0.5506953132663002	0.7690783012745135
13168	PAXIP1-DT	0.59697396	0.30817053	0.550688036950681	0.7690783012745135
13169	ENSG00000254202	0.59678406	0.27013713	0.5508137366779162	0.7691995683855576
13170	ENSG00000251438	0.59660584	0.36323747	0.5509306945599306	0.7693187751241469
13171	SLC7A4	0.59659755	1.3391929	0.5509471236263758	0.7693196566697418
13172	ENSG00000279017	0.5964549	1.3558648	0.5510371621303997	0.7694233203757943
13173	DMTF1	0.59630555	0.04075486	0.5511280688167177	0.7695061269349309
13174	ENSG00000234455	0.59622335	1.3277354	0.5512002143391943	0.7695627304440964
13175	KLRG2	0.5961331	0.42122602	0.5512461854077675	0.7696048489718603
13176	ENSG00000287584	0.5960003	0.4792468	0.5513413177938191	0.7697155981286452
13177	ENSG00000289712	0.59590584	1.3864546	0.5513945686226225	0.7697645364694108
13178	DDX28	0.59577096	0.8331631	0.5514842325251265	0.7698047741424773
13179	SLC9A2	0.59569377	0.23443353	0.551536507695332	0.7698247780642837
13180	ENSG00000289961	0.5956643	0.72574127	0.5515699862925516	0.7698247780642837
13181	ZNF285DP	0.59562594	1.343436	0.5515934897912083	0.7698247780642837
13182	ENSG00000264869	0.59560966	0.90311337	0.5516036755900475	0.7698247780642837
13183	ENSG00000263826	0.5956036	0.87508154	0.5516020721444911	0.7698247780642837
13184	SHLD2P1	0.5955933	0.3809271	0.5516092202097647	0.7698247780642837
13185	PI4KB	0.59558904	0.07124322	0.5516080641002329	0.7698247780642837
13186	TBC1D22B	0.595477	0.07524459	0.551680642372194	0.7698856291433804
13187	IPMK	0.5954612	0.079430774	0.55169318289636	0.7698856291433804
13188	TSSK6	0.5954221	0.6742671	0.5517165724201101	0.7698856291433804
13189	RN7SL397P	0.5954139	1.3488715	0.5517331790928794	0.7698856291433804
13190	PPP6R2P1	0.59539527	1.3420943	0.5517476786953053	0.7698856291433804
13191	ENSG00000253923	0.59531564	1.3218559	0.5518072199411044	0.769946648998364
13192	IZUMO2	0.59522116	0.56929743	0.5518517143362456	0.7699661571449233
13193	KMT2D	0.59517425	0.047992375	0.5518849814636158	0.7699680559580252
13194	ENSG00000290230	0.5950821	0.48331454	0.5519522344176931	0.7700386727689458
13195	GFI1B	0.5950153	0.3636117	0.5519948624149738	0.7700760824443347
13196	LINC02700	0.5949915	1.3170854	0.5520249519575636	0.7700959983507917
13197	KIF26A-DT	0.5948359	1.3735617	0.5521116745935275	0.7701728538915955
13198	ENSG00000248490	0.5946297	0.44852978	0.5522399268651843	0.7703025184728589
13199	ENSG00000260814	0.59442663	0.65422773	0.5523825277373025	0.7703741433000503
13200	C1QTNF3	0.5941928	0.10931077	0.5525392722628223	0.7705486105571283
13201	ENSG00000286022	0.59410167	0.30585167	0.5526050056703414	0.7706182115670882
13202	LINC00278	0.59405726	0.08896068	0.5526311667082371	0.7706326257476013
13203	ENC1	0.5939797	0.08594247	0.5526809613204506	0.7706799946849728
13204	ENSG00000279716	0.5938253	0.5257978	0.5527910514727945	0.7707893664888231
13205	LINC02485	0.59370154	1.3182032	0.5528851399281023	0.7708565969823861
13206	ISM2	0.5936758	0.37074396	0.5528867555012686	0.7708565969823861
13207	ENSG00000288737	0.5936137	1.3462465	0.5529350747544028	0.7708569041476119
13208	ENSG00000260959	0.59359956	1.3513392	0.5529430457117699	0.7708569041476119
13209	NDUFV2P1	0.59358764	0.883291	0.5529502931472418	0.7708569041476119
13210	ENSG00000259589	0.5934908	0.19867577	0.5530118235088153	0.7708698050380312
13211	ENSG00000253832	0.59325576	0.7056452	0.5531677261935318	0.7710496588193781
13212	C1QTNF12	0.59323883	0.52933204	0.5531873798228473	0.7710549837601756
13213	ENSG00000289067	0.59317744	0.6291377	0.5532295044002182	0.7710708422344912
13214	MAP9-AS1	0.59316844	0.24781549	0.5532304248156623	0.7710708422344912
13215	NIHCOLE	0.5930529	0.21118964	0.5533028457907607	0.7711399070479289
13216	SDF4	0.59304273	0.12067764	0.5533116479540994	0.7711399070479289
13217	ENSG00000233848	0.5929192	0.24060836	0.5533904501265818	0.7712055900945594
13218	ENSG00000226249	0.5928347	0.82346165	0.5534561120018601	0.7712308851193688
13219	SLC1A6	0.5928345	0.3489132	0.5534502857062943	0.7712308851193688
13220	ENSG00000261161	0.5926658	0.538889	0.5535726457622235	0.7713491288256821
13221	PIKFYVE	0.5925585	0.04930503	0.5536320123423878	0.7714034662571371
13222	B3GALT1-AS1	0.59251404	0.26038697	0.5536705292173916	0.7714193016659571
13223	NMNAT1P5	0.5924737	1.3752787	0.5536882494744955	0.7714219200900918
13224	SAA3P	0.59244215	1.3358897	0.5537205427860539	0.7714448415802269
13225	ENSG00000241169	0.5923206	0.45705277	0.5537999737086186	0.7714894611225952
13226	NKX2-5	0.59230703	1.3733271	0.5538000963584245	0.7714894611225952
13227	CTF2P	0.5922145	0.8295628	0.5538680400734255	0.7715213565151448
13228	IGFBP1	0.59183335	1.3367705	0.5541270160427845	0.7718344896530953
13229	CHADL	0.5917875	0.3369165	0.5541476808147734	0.7718411967027381
13230	ENSG00000273025	0.59174794	0.2540223	0.5541692820950261	0.7718492077412077
13231	LINC00700	0.5915535	0.87465173	0.5543188210240049	0.7719691702764524
13232	LINC01276	0.591445	0.522811	0.5543891357822874	0.7720450151370023
13233	UNC93B1	0.5912748	0.25344762	0.5544946230979044	0.7721698357341078
13234	ENSG00000285954	0.5911325	0.6547716	0.5545921247632455	0.7722393644159931
13235	ENSG00000236504	0.59109217	0.6271107	0.5546200413953106	0.7722528966809719
13236	SPDYE18	0.59106237	0.27380255	0.5546335591074991	0.7722528966809719
13237	FKBP1AP2	0.5909901	1.3442156	0.5546885012620886	0.772255011415885
13238	ENSG00000259460	0.5907943	0.22301438	0.5548194771667867	0.7723881122903541
13239	ENSG00000287574	0.5907158	0.8819345	0.5548657485648045	0.7724215946374949
13240	TSSK3	0.59062755	0.1682126	0.5549276336593523	0.7724415007558422
13241	EIF3F	0.59058553	0.09500812	0.5549526383556231	0.7724542269091104
13242	ENSG00000230090	0.5904955	1.3780315	0.555009921431282	0.7724904625370964
13243	ENSG00000220734	0.59043163	1.3039367	0.5550744657075956	0.7725178438560026
13244	F2RL2	0.59039646	0.21034168	0.5550862203840079	0.7725178438560026
13245	ENSG00000232389	0.59038603	1.3791159	0.5550828911335007	0.7725178438560026
13246	ENSG00000286130	0.5903144	0.84706396	0.555137509912987	0.7725178438560026
13247	FOLH1B	0.5903074	0.37342662	0.5551411135106331	0.7725178438560026
13248	RBM18	0.5901975	0.14745007	0.5552147109428841	0.7725981824636121
13249	TNFAIP8L3	0.58998734	0.17283852	0.5553561012412894	0.7727208516350704
13250	LINC02408	0.5899266	0.2428342	0.5553945335332782	0.7727208516350704
13251	PRKACA	0.58992183	0.09141767	0.5553980707407026	0.7727208516350704
13252	CYP4F8	0.58977294	0.65612686	0.5554910025142081	0.7727961573833734
13253	MIR7-3HG	0.5895379	0.49066055	0.5556594078334403	0.7729181734722994
13254	ENSG00000230536	0.58952236	1.0201709	0.5556827420312677	0.7729181734722994
13255	VWA5A	0.5894088	0.16149898	0.555744511145847	0.7729820119896166
13256	LINC01288	0.58934677	0.41542178	0.5557871688139839	0.7730003716754575
13257	RN7SKP240	0.58933306	1.3163203	0.5558053311063318	0.7730003716754575
13258	DDX52	0.589318	0.07845517	0.5558038032951617	0.7730003716754575
13259	ENSG00000261976	0.589266	1.3705772	0.5558345933729777	0.7730189921200956
13260	SLC35G1	0.58913374	0.08733438	0.555925666017113	0.7730373348622975
13261	LRCH4	0.58907413	0.099418625	0.5559664495442005	0.7730478302802009
13262	ZNF324B	0.5890093	0.25671652	0.5560132204761805	0.7730517138294819
13263	PTH2R	0.5889991	0.12720212	0.5560132459572619	0.7730517138294819
13264	ENSG00000287145	0.58894235	0.587581	0.5560629056324586	0.7730889471456942
13265	CDH10	0.58888334	0.2179671	0.5560928865344401	0.7730889471456942
13266	ENSG00000241597	0.5888789	1.3109137	0.5561109999198222	0.7730889471456942
13267	GALP	0.58879954	0.86844367	0.5561456152036427	0.7730889471456942
13268	ENSG00000267122	0.5887915	0.7144814	0.5561641933094104	0.7730889471456942
13269	ENSG00000248409	0.5887585	1.3745089	0.5561733368207747	0.7730889471456942
13270	GUCA2A	0.58875656	0.64013904	0.5561865223058318	0.7730889471456942
13271	ENSG00000226764	0.5884638	0.39336205	0.5563836188371687	0.7732966913103613
13272	MCOLN2	0.58830345	0.23768468	0.5564866302132714	0.7733957168414922
13273	PRMT9	0.58819056	0.08398327	0.556559088117291	0.7734301992733453
13274	ENSG00000234500	0.5880935	0.1120245	0.5566233470901708	0.773497424854387
13275	ENSG00000286974	0.58805215	0.40011945	0.5566582983969461	0.7735239211109853
13276	DNM1P17	0.58799577	1.3379753	0.5566941925832862	0.7735517260292437
13277	PCGF3-AS1	0.5879193	0.044524543	0.5567412466268726	0.7735729635995048
13278	EIF2AK3	0.5878612	0.057484306	0.5567778636258192	0.7736017690333573
13279	DMRTA2	0.58776945	1.3202579	0.5568510081595412	0.7736151084173492
13280	HTR4	0.5877606	0.13764814	0.5568505651765443	0.7736151084173492
13281	ENSG00000225751	0.58770347	0.3462723	0.5568911523473585	0.7736341933480669
13282	ENSG00000287094	0.5876658	0.6665338	0.5569175135195013	0.7736341933480669
13283	ENSG00000257004	0.5876478	0.53733265	0.5569282910222839	0.7736341933480669
13284	GMPR	0.5876393	0.170749	0.5569253178098659	0.7736341933480669
13285	ENSG00000287416	0.5875878	1.301305	0.5569786904641496	0.7736821344122071
13286	TEX51	0.5874653	0.82287	0.5570485673046542	0.7737350579179136
13287	C1orf147	0.5873411	0.6267919	0.5571367668124854	0.7738134239414298
13288	GOLM2P1	0.58730066	0.63516146	0.5571580500819675	0.7738209144366327
13289	ENSG00000267396	0.5872652	1.3125818	0.5571912115959972	0.7738254614587812
13290	ENSG00000271810	0.5872604	1.3052396	0.5571966677291494	0.7738254614587812
13291	LINC02242	0.58721983	0.6231584	0.5572114430233912	0.7738254614587812
13292	ENSG00000290476	0.58715254	0.07932497	0.5572564758448583	0.7738427937320268
13293	C16orf46	0.5871377	0.18464896	0.557269147262484	0.7738427937320268
13294	SNX29P1	0.5870974	1.2897555	0.557311135018786	0.773879032025801
13295	CBY1	0.5870063	0.10345749	0.5573509746101183	0.7739122854085582
13296	ENSG00000226963	0.5869531	1.30473	0.5574028437384537	0.7739197020001716
13297	PSMC1P1	0.5869402	1.3309089	0.5574034604209246	0.7739197020001716
13298	GPR182	0.58691585	1.3087231	0.5574265308392397	0.7739197020001716
13299	ENSG00000229528	0.5868978	0.79555994	0.557435776979712	0.7739197020001716
13300	DAOA-AS1	0.58681196	0.60011834	0.5574934851886038	0.7739777558432769
13301	FAM41C	0.58674127	0.8768552	0.5575380270505337	0.7739971472617668
13302	LINC02681	0.5867329	0.8125421	0.557543387949916	0.7739971472617668
13303	RELN	0.5864739	0.12764855	0.5577134935377315	0.7741949120122131
13304	ENSG00000262003	0.5863493	0.39782244	0.5577956807135144	0.7742869294620238
13305	GOLGA6L2	0.5862854	0.853335	0.5578437957614488	0.7742983294144898
13306	ENSG00000289455	0.58625627	0.64706725	0.5578674932407243	0.7742983294144898
13307	ENSG00000233393	0.58624995	0.45891085	0.5578583819845486	0.7742983294144898
13308	LINC01751	0.5862195	1.3010249	0.5578956976608973	0.7743154069795188
13309	ENSG00000288172	0.5860877	0.81427	0.557974880191102	0.7744032351671878
13310	ENSG00000283257	0.58598137	1.3082104	0.558053108245605	0.7744347910443946
13311	WASH4P	0.5859614	0.4345569	0.5580612281270256	0.7744347910443946
13312	ENSG00000242197	0.5858829	1.3177898	0.5581161797775314	0.7744889785087118
13313	LINC01097	0.58579916	1.2899731	0.5581811381391303	0.7745142681111943
13314	ENSG00000248601	0.58558345	0.30111077	0.5583150936577261	0.7745885311686922
13315	COPS4	0.585332	0.0886255	0.5584790337048304	0.7747496576845326
13316	ENSG00000287309	0.58527845	1.3286121	0.5585184524766827	0.7747557041516798
13317	RBKS	0.5850041	0.118887044	0.5586997949004179	0.7749234580478652
13318	ENSG00000285853	0.584947	1.303077	0.5587485792935861	0.7749249085648922
13319	ENSG00000256884	0.58492047	1.4141645	0.5587368975395706	0.7749249085648922
13320	ENSG00000226239	0.58481455	0.421266	0.558827042853357	0.774973806982032
13321	ENSG00000234156	0.58479625	0.20432937	0.5588417366891474	0.774973806982032
13322	ENSG00000249526	0.58471406	0.1668897	0.5588968006653793	0.7750054387160856
13323	ENSG00000279412	0.5846905	0.8474937	0.5589153140818451	0.7750054387160856
13324	MANCR	0.58468163	0.3512979	0.558918046073944	0.7750054387160856
13325	ENSG00000288245	0.58461785	1.3197299	0.5589643234888237	0.7750475392289154
13326	ENSG00000265408	0.584415	0.26433545	0.5591001971182569	0.7752138659320333
13327	ZNF677	0.5843687	0.14909607	0.5591286795393582	0.7752312853744744
13328	ENSG00000232153	0.5843153	0.29748467	0.5591594542476841	0.7752518819882052
13329	MACC1-AS1	0.5842973	0.7690768	0.5591859092678289	0.7752664885273944
13330	ENSG00000286442	0.58413947	0.8098731	0.5592802736669342	0.7753531689877406
13331	ENSG00000288036	0.5840657	0.39295644	0.5593306384710153	0.7753811831301506
13332	ENSG00000267546	0.58406097	0.36082247	0.5593365223850999	0.7753811831301506
13333	RAMP1	0.5840424	0.099093735	0.5593482476356768	0.7753811831301506
13334	ENSG00000290097	0.58385605	1.2947996	0.5594833278431297	0.7755242826854358
13335	OR5M1	0.58377063	1.2971708	0.5595399660859843	0.7755807152379605
13336	ENSG00000288952	0.5837031	0.41748887	0.5595816485932757	0.7756164149597354
13337	ENSG00000237626	0.58365214	0.25208026	0.5596128104490059	0.7756343142806378
13338	HMGB1P6	0.58362675	0.80211693	0.5596264172361183	0.7756343142806378
13339	ENSG00000245482	0.5834154	0.515267	0.5597714452982553	0.7757911617944799
13340	BAHD1	0.58335274	0.13498566	0.5598094403595658	0.7758217401357504
13341	ENSG00000197813	0.5833259	0.115660906	0.5598272702397205	0.7758243712616365
13342	GPR39	0.5832535	0.0781818	0.5598727208817185	0.7758652787768683
13343	ENSG00000272449	0.58314914	0.4304911	0.5599558643333493	0.7758940334978701
13344	ENSG00000286247	0.58308405	1.2958243	0.560001449870354	0.7759276366590864
13345	NR3C1	0.5830333	0.040363356	0.5600236459272269	0.7759276366590864
13346	EVA1CP5	0.58302695	0.53726685	0.5600292532197126	0.7759276366590864
13347	LINC00870	0.5829094	0.310766	0.5601107146218833	0.7759963465336124
13348	TAB2-AS1	0.58279556	0.8918869	0.5601970970768197	0.7760931690903047
13349	GATA2	0.58275443	0.89533037	0.5602284112906378	0.7760931690903047
13350	ARMC7	0.58273166	0.17186108	0.5602262447756483	0.7760931690903047
13351	ENSG00000263154	0.582659	0.76482755	0.5602894556711285	0.7761243100587122
13352	AP1AR-DT	0.5825141	1.3017646	0.5603824918430746	0.7762182947286188
13353	ZFY	0.5824174	0.09658769	0.5604403388865549	0.7762763417457605
13354	HOTTIP	0.5823987	0.756754	0.5604598375914773	0.7762812699743952
13355	GRK3-AS1	0.5823494	1.2962782	0.560494860375683	0.776307699390643
13356	LINC01451	0.5822648	0.8309463	0.5605410271470668	0.7763495617305497
13357	ENSG00000243230	0.5822403	0.67763865	0.5605695829801316	0.7763670312259385
13358	ABCF2	0.58215046	0.13904963	0.560620480570398	0.7764029153649371
13359	MMP7	0.58214456	0.73138624	0.5606273792741518	0.7764029153649371
13360	SLC25A53	0.5820895	0.09155039	0.5606604953372545	0.7764266970548448
13361	SMCR2	0.582055	0.80614966	0.560690177877625	0.7764299171521981
13362	TRMT5	0.58203167	0.19223578	0.5606947081295197	0.7764299171521981
13363	CCDC54-AS1	0.58194906	0.19661967	0.5607567100376121	0.7764716160656155
13364	FBXL12	0.5818119	0.14426844	0.5608471105080817	0.7765747110469878
13365	ENSG00000250735	0.58171695	0.48904482	0.560915949803074	0.776625072408419
13366	RNASE10	0.58170587	1.2839276	0.5609313251431541	0.776625072408419
13367	ENSG00000285651	0.581625	0.3412261	0.5609779546523341	0.7766675509086077
13368	AVPR1B-DT	0.58151543	0.83723843	0.5610603179197075	0.7767153356469828
13369	BEX3	0.58143115	0.10669921	0.5611012883566302	0.7767499727213366
13370	ENSG00000279838	0.58136916	0.2840741	0.5611411136348011	0.7767602094508522
13371	SH2D6	0.5813128	0.578178	0.5611945714069618	0.7767602094508522
13372	ENSG00000253880	0.5812929	0.21245812	0.5611995692561187	0.7767602094508522
13373	CYLC1	0.58128774	0.6249298	0.5612101693946054	0.7767602094508522
13374	ENSG00000228561	0.58124256	0.9011368	0.561236287521822	0.7767602094508522
13375	ENSG00000289889	0.58098423	1.2805833	0.5614175997759674	0.7769386393409559
13376	SFTPB	0.580953	0.8342952	0.5614290262106911	0.7769386393409559
13377	ENSG00000265737	0.5808879	0.18751064	0.5614704335051729	0.7769738618065672
13378	ENSG00000289431	0.5808063	1.2702559	0.5615408024767881	0.777027079220715
13379	RIDA	0.58068025	0.19489188	0.5616121570002752	0.777103734204677
13380	OR8B3	0.58059186	1.3246168	0.561668206532757	0.7771592078912402
13381	MRPL13	0.5805623	0.12453064	0.5616892367182658	0.7771657516841132
13382	ENSG00000250992	0.5804278	0.80178726	0.5617760980860812	0.7772051083318972
13383	ZBTB26	0.5803998	0.16540769	0.5617971378371003	0.7772051083318972
13384	ENSG00000227619	0.58033174	1.2668068	0.5618610934109037	0.7772494255297613
13385	SEPTIN14P6	0.58032995	1.2754267	0.5618593709659992	0.7772494255297613
13386	KRT26	0.5797945	1.2836944	0.5622169389935459	0.7775973403220849
13387	ADM5	0.5797633	0.8097524	0.5622243696402442	0.7775973403220849
13388	ENSG00000230987	0.57975125	0.4908741	0.5622403402788243	0.7775973443213253
13389	ENSG00000258938	0.5797265	1.0379262	0.5622673519637176	0.777612618025932
13390	ENSG00000253227	0.57962286	0.82706344	0.5623309009660884	0.7776566648874126
13391	ENSG00000286050	0.5796182	0.6252002	0.5623311388012926	0.7776566648874126
13392	CDHR2	0.57925516	0.102439255	0.5625700010369428	0.7778986288402817
13393	FABP12	0.57922983	0.27478063	0.5625883858769866	0.7779019624474712
13394	SCRN2	0.57892644	0.19555207	0.5627924780296977	0.7781178835696502
13395	CSRP3	0.5786521	0.4717684	0.5629732144006228	0.7782480787648232
13396	RHOV	0.5786095	1.2877133	0.5630134343683015	0.7782480787648232
13397	ENSG00000258435	0.57860094	0.6642389	0.5630144937140071	0.7782480787648232
13398	ENSG00000227358	0.57855934	1.2966734	0.5630444896244742	0.7782633024134472
13399	PLCG2	0.57845986	0.1308795	0.5631091258078802	0.7783113160503472
13400	ENSG00000286434	0.5783592	1.29213	0.5631806859678716	0.7783656002710029
13401	ENSG00000266846	0.57833374	0.23592885	0.5631954144143303	0.7783656002710029
13402	PFN1P2	0.57828367	1.2727524	0.5632376936732972	0.7784015607775326
13403	ENSG00000288696	0.5782218	0.38149238	0.5632719389729907	0.778405087661588
13404	ENSG00000243861	0.57817525	0.74224526	0.5633093144795082	0.7784322756206585
13405	TMEM242	0.5781075	0.07301677	0.5633436212481402	0.7784322756206585
13406	OR1F2P	0.57806534	1.3909714	0.5633527883353803	0.7784322756206585
13407	NUDT2	0.5780546	0.17690867	0.5633805222225271	0.7784322756206585
13408	CIDECP1	0.5780403	0.2730255	0.5633881308591167	0.7784322756206585
13409	ENSG00000222031	0.5780245	0.326152	0.5634035070542062	0.7784322756206585
13410	ALOX5AP	0.5779399	0.54711753	0.5634686650100553	0.7784739434156502
13411	FGF11	0.5779135	0.45771557	0.5634816220678109	0.7784739434156502
13412	ENSG00000259955	0.5776496	1.2894226	0.563659558073959	0.7786534993499844
13413	SDR39U1	0.5773352	0.13265951	0.5638651811581055	0.778893362229461
13414	ENSG00000250049	0.5771309	0.12565663	0.5640038667785361	0.7790407392892316
13415	RBFOX1	0.57704175	0.049992796	0.564060855726513	0.7790973580330071
13416	ENSG00000204876	0.57691425	0.6671856	0.5641585926644799	0.7792102542848386
13417	ENSG00000257265	0.5768794	0.6419662	0.5641814061454324	0.7792196635318719
13418	LINC02761	0.5767946	1.2606765	0.5642450022753437	0.7792632971499585
13419	ENSG00000257658	0.57652134	1.331087	0.5644083345851567	0.7794667652892054
13420	GUCY1B2	0.57640624	0.2677837	0.5644960902055898	0.7795437443520817
13421	ENSG00000232599	0.57639635	0.8124608	0.5644865729261876	0.7795437443520817
13422	ENSG00000240478	0.5763854	1.0071039	0.5645229642941016	0.7795587498991681
13423	CXCR2	0.5762428	0.99884903	0.5646186993019544	0.779624532153934
13424	MTMR14	0.5762094	0.08146186	0.5646265999404037	0.779624532153934
13425	ENSG00000287230	0.5762075	1.251999	0.5646438335248603	0.779624532153934
13426	LINC02719	0.5761611	1.2559308	0.564673714986065	0.7796331597924154
13427	ENSG00000278974	0.57610667	1.2726291	0.564704925158279	0.7796331597924154
13428	ENSG00000280276	0.5760173	1.3042485	0.5647556431771827	0.7796810770381143
13429	OR51M1	0.57598877	0.7975077	0.5647763712036118	0.7796875896491421
13430	NAPSB	0.5758718	0.76964647	0.5648667223485022	0.7797391143466706
13431	ENSG00000255031	0.5757941	0.17466074	0.5649060225513369	0.7797391143466706
13432	ENSG00000279129	0.57579315	0.6773031	0.564902150460329	0.7797391143466706
13433	ZNF56P	0.57578087	0.89795506	0.5649228627587211	0.7797391143466706
13434	ENSG00000255279	0.5757799	1.2601595	0.5649294133258757	0.7797391143466706
13435	ENSG00000277460	0.5755845	0.35332915	0.5650500222125986	0.7798442959248726
13436	RRN3P2	0.5754253	0.121641584	0.565156988796006	0.7799477156003032
13437	ENSG00000286886	0.57535845	0.41767088	0.5652029279844526	0.7799890100597051
13438	ZNF32-AS2	0.57534415	1.2522054	0.5652260270772382	0.7799987833774645
13439	THAP8	0.5751596	0.25038806	0.5653395303396505	0.7801333082595721
13440	TRBC2	0.57502604	0.7322669	0.5654328221616557	0.7801865367103321
13441	ENSG00000229559	0.57500523	0.8139639	0.5654421870847768	0.7801865367103321
13442	ENSG00000284931	0.5749098	1.297088	0.5655050536920381	0.7802290657495147
13443	ENSG00000279933	0.5748856	1.2724587	0.5655288050601099	0.780239729971874
13444	NUBP1	0.57476735	0.10795754	0.5655988762929747	0.7802562335591668
13445	ENSG00000254651	0.57473713	1.3138552	0.5656168734786808	0.7802562335591668
13446	MED28P7	0.5747345	1.262336	0.5656340323864676	0.7802562335591668
13447	YAP1P1	0.5746645	1.3144526	0.5656657893736076	0.7802562335591668
13448	INTS4	0.57453364	0.058364656	0.5657565669269657	0.7803403508894597
13449	ZNF335	0.5745277	0.08585897	0.5657619772650654	0.7803403508894597
13450	LRRC43	0.5744278	0.40155703	0.5658375213198976	0.7804224428808308
13451	LINC00974	0.5743385	1.3445165	0.565878013847086	0.7804561873268967
13452	CCL8	0.5742986	0.8590118	0.5659265289609883	0.7805009942606118
