## Supplementary material for "Transmural Single-Nucleus Transcriptomics Nominates Candidate Disease Programs in Human Necrotizing Enterocolitis": Within Lineage Cell Type DEGs: 2026-09-10_Proliferative Stromal-In-Lineage-DEGs.csv (part 2 of 3)

	names	scores	logfoldchanges	pvals	pvals_adj
13453	CD1D	0.57409483	0.4961608	0.5660633839729182	0.7806455219957287
13454	PROS2P	0.57401264	0.42263407	0.5661144628109789	0.7806938552365715
13455	ENSG00000230331	0.5739071	1.2977364	0.5661818757355055	0.7807547479983893
13456	ENSG00000236341	0.57362103	0.65390134	0.5663832705022528	0.7808876449398009
13457	ENSG00000247372	0.57342905	0.6017913	0.5665143232384962	0.7810462180246953
13458	LINC02300	0.5733092	0.8106228	0.5665981736452019	0.7811397067116056
13459	LINC00608	0.5731688	0.7729561	0.5666880910707519	0.7812121101185563
13460	ENSG00000275427	0.5731516	1.2755697	0.5666988172419426	0.7812121101185563
13461	BPIFB1	0.5730437	0.5769238	0.566775945178627	0.7812963166504027
13462	PATZ1	0.5729021	0.119165644	0.5668592023767369	0.781388967316076
13463	FAM167A	0.5727462	0.42988703	0.5669784980971075	0.781509167855447
13464	MIGA1	0.57239807	0.05519839	0.5672007312930694	0.7817436068811698
13465	ENSG00000286970	0.5723851	0.51153666	0.5672127932469353	0.7817436068811698
13466	ENSG00000280607	0.57222843	1.2956655	0.5673167634693257	0.7818551806959186
13467	DNER	0.57216847	0.12856299	0.5673579690219799	0.7818551806959186
13468	ZNF354A	0.57211226	0.12879647	0.5673962277360258	0.7818857777042074
13469	FIBIN	0.5718565	0.33540535	0.5675739136839896	0.782064242221236
13470	ARF1	0.57179844	0.07729116	0.5676079269364424	0.7820889801644136
13471	ENSG00000267288	0.5716743	0.9155137	0.5676998283411805	0.7821511103314934
13472	MZB1	0.5716624	1.2414559	0.5677162253202461	0.7821511103314934
13473	ENSG00000254499	0.5716415	1.2829204	0.5677172634787322	0.7821511103314934
13474	VWA3B	0.57156855	0.19415206	0.5677673588623313	0.7821791373468625
13475	DNPEP-AS1	0.571561	0.87250173	0.5677799797538245	0.7821791373468625
13476	ENSG00000283566	0.5715263	0.61294556	0.5677857921313316	0.7821791373468625
13477	ENSG00000226276	0.57107735	1.2510083	0.5681087085843248	0.7825607117418917
13478	ENSG00000287425	0.5710609	1.2794269	0.5681109869442502	0.7825607117418917
13479	ENSG00000261136	0.57084304	0.5320931	0.5682617986789473	0.782724171179957
13480	ANKRD1	0.5704602	0.78721523	0.5685116815344013	0.7829576319955395
13481	GCSAM	0.57038265	0.66054755	0.5685731294284899	0.7830201141627386
13482	ZNF597	0.5702156	0.31412867	0.5686774216334589	0.7831311831452684
13483	DPPA4	0.5701608	0.29818612	0.5687230676409216	0.7831601614064473
13484	ADORA3	0.5700769	1.282703	0.5687758963456246	0.7832107620596417
13485	KRTCAP3	0.56989723	0.33289304	0.5689043555576728	0.7833655009598923
13486	ENSG00000274156	0.56978685	1.2490935	0.5689825248246452	0.7834288338020405
13487	ENSG00000272094	0.5695945	1.2442681	0.569114242798124	0.7835289272196821
13488	ENSG00000264164	0.56959146	0.78458977	0.5691158190773222	0.7835289272196821
13489	FAM193B	0.5695495	0.05257432	0.569132403666665	0.7835289272196821
13490	GDE1	0.5695463	0.18116656	0.5691356676360798	0.7835289272196821
13491	ENSG00000290964	0.5695029	0.8201562	0.5691652056099943	0.7835315274905517
13492	ENSG00000286981	0.56930256	1.2303566	0.5693166700055703	0.7836743323352588
13493	TRAF3IP3	0.5692711	0.26124293	0.5693217489292535	0.7836743323352588
13494	WASF3	0.5691775	0.07335272	0.5693843931072741	0.7837162570813464
13495	PSME1	0.5691364	0.18697485	0.5694134247843821	0.7837340651804595
13496	ENSG00000255639	0.56900907	0.14087366	0.5694991511030584	0.783829903917719
13497	ZNF343	0.5689739	0.11301732	0.5695251401294616	0.7838435201657441
13498	NELFA	0.56887543	0.089594096	0.5695907640227726	0.7838911047754503
13499	ENSG00000275582	0.5688157	0.8705808	0.5696411178434584	0.7838923690725877
13500	CIBAR1	0.5688035	0.07220034	0.5696384002868933	0.7838923690725877
13501	ENSG00000278876	0.5687822	1.2326919	0.5696681989499804	0.7839074840336304
13502	COQ5	0.56861454	0.14301237	0.5697700206981209	0.7840032908919524
13503	LINC02443	0.5681218	0.83088034	0.5700997243903878	0.7843874879826654
13504	ENSG00000260698	0.56812173	0.7773766	0.5700997519276564	0.7843874879826654
13505	LINC01802	0.5681031	0.8676739	0.5701244170354502	0.7843874879826654
13506	UBAC2-AS1	0.5680903	0.49282107	0.570129769695561	0.7843874879826654
13507	FMO8P	0.56800276	1.2279397	0.5701978267094869	0.7844589588128541
13508	TPH2	0.567962	0.28950855	0.5702145127383258	0.7844597531309958
13509	CSKMT	0.56787515	0.34455937	0.5702703026058066	0.7844739337498161
13510	KCTD13-DT	0.5678581	0.45642307	0.5702734967526921	0.7844739337498161
13511	SENCR	0.567842	1.2373018	0.570303526438602	0.7844739337498161
13512	CENPV	0.5678349	0.23995496	0.5703013243984083	0.7844739337498161
13513	ENSG00000287206	0.5678182	0.7833022	0.5703053652417911	0.7844739337498161
13514	KDM5D	0.5677005	0.061256513	0.5703867712845053	0.7845415898323073
13515	BOLA3P1	0.5675439	0.6052385	0.5704921515554714	0.7846422118916696
13516	PET117	0.567522	1.2352854	0.5705209979390657	0.784659725419019
13517	ENSG00000224848	0.56743395	0.11767275	0.5705688668430271	0.7847033996306514
13518	DDX6P2	0.567358	1.2666613	0.5706223217475614	0.7847547535855054
13519	ENSG00000287489	0.5673357	1.2360513	0.5706470003878639	0.7847665308770776
13520	PPM1N	0.5672638	0.4077632	0.5706914041426145	0.7847786604179641
13521	ENSG00000253260	0.5672238	0.6143545	0.570717685507	0.7847786604179641
13522	GEMIN8P2	0.56720555	1.2681441	0.5707252544074867	0.7847786604179641
13523	KLHL17	0.5671939	0.27899516	0.5707363965124361	0.7847786604179641
13524	GAD1	0.5670799	0.4308761	0.570814077322841	0.7848189936889157
13525	ENSG00000250541	0.5670352	0.75579345	0.5708493217348714	0.784833296929436
13526	ENSG00000287227	0.5669753	0.7832574	0.5708921491020899	0.7848377008433383
13527	PGBD4P3	0.56696784	1.2902215	0.5708800892918623	0.7848377008433383
13528	ENSG00000235158	0.5668299	1.2266401	0.5709931129591475	0.7849321839064097
13529	MAP3K7	0.5667372	0.054628935	0.5710399632307581	0.7849744292161536
13530	RNF130	0.5664633	0.04244394	0.5712264500930819	0.785142130020686
13531	TIGD1	0.5664006	0.20568529	0.5712654727786135	0.785173604848097
13532	THNSL1	0.5663564	0.3340996	0.5713015273319255	0.7851940326221494
13533	RIN1	0.5663474	0.3694488	0.571312582814502	0.7851940326221494
13534	BCL9P1	0.56628877	1.2508106	0.5713521659680901	0.7852262735879114
13535	AGTR2	0.5662024	0.34977552	0.5714047548831853	0.7852763864343547
13536	ENSG00000287498	0.5660791	1.2351772	0.5714994291438058	0.7853843323299767
13537	ENSG00000236807	0.5659005	1.2341913	0.5716208187961183	0.7854846534533527
13538	ENSG00000283982	0.56570894	0.260632	0.5717468228765062	0.7856134640794589
13539	SMU1P1	0.5655434	1.2792377	0.571849447473078	0.7856658031610652
13540	LRRC52	0.56540686	0.6870776	0.5719512288896682	0.7857280087610454
13541	ENSG00000198358	0.5653992	0.66207224	0.5719592628561809	0.7857280087610454
13542	NTAN1	0.56534266	0.14354539	0.5719894352556725	0.7857472924705428
13543	ENSG00000253720	0.56523615	0.4863426	0.5720658320563223	0.7857879295673715
13544	LINC02165	0.5652045	0.5185578	0.5720827763482532	0.7857879295673715
13545	ENSG00000285602	0.5651928	0.86942464	0.5721030578545927	0.7857879295673715
13546	MTM1	0.5651904	0.06841284	0.5720916985457085	0.7857879295673715
13547	C1QBP	0.5651686	0.32969555	0.5721158329036249	0.7857879295673715
13548	IDH1	0.5651603	0.12932423	0.5721155392451125	0.7857879295673715
13549	GPR22	0.56512773	0.77509373	0.5721389781744028	0.7857900732662029
13550	SLC29A4	0.5651096	0.14156619	0.5721496656510128	0.7857900732662029
13551	LLPHP3	0.5650442	1.2656342	0.572192157756624	0.7858262697321435
13552	ENSG00000255375	0.5650061	0.7766711	0.5722260008089493	0.785850586220931
13553	TOX4P1	0.5649581	0.76395625	0.5722535833031702	0.7858663038182166
13554	UBE2Q2P13	0.56486714	0.12188991	0.5723111765908648	0.785911911524193
13555	ENSG00000271380	0.56483364	0.77140266	0.5723352094602239	0.785911911524193
13556	ENSG00000234391	0.56476545	1.2639829	0.5723818707712213	0.7859538232854063
13557	SPATA5L1	0.5647086	0.1525094	0.5724242539608668	0.785989858438682
13558	LINC02624	0.5645089	0.5345372	0.572564899520844	0.7861608108062723
13559	SERPIND1	0.56432664	0.30581883	0.5726660842508087	0.7862554053073355
13560	PCBP1	0.56425416	0.22934243	0.5727362329718579	0.7863295481607989
13561	ENSG00000275383	0.5641874	0.9797777	0.5727893588629113	0.7863803162557034
13562	IFT27	0.56413406	0.09372873	0.5728107257374337	0.7863874808852489
13563	LINC02636	0.5640961	0.409848	0.5728325812209933	0.7863953158825003
13564	FXN	0.5639438	0.111720376	0.5729425768412821	0.7865235474271101
13565	ENSG00000270249	0.5639299	0.5034697	0.5729582907917519	0.7865235474271101
13566	ENSG00000287501	0.56383765	0.5123671	0.5730137830326257	0.7865540482619302
13567	CASP5	0.563825	0.2139438	0.5730240904104449	0.7865540482619302
13568	ADGRD1-AS1	0.5637687	0.8336379	0.5730700590120915	0.7865872356134368
13569	NARS1P2	0.56354153	1.2216089	0.5732262936622256	0.7867362056468931
13570	ENSG00000271222	0.56347275	1.2227536	0.5732727017405306	0.7867555526254187
13571	CNTNAP3P1	0.56305516	0.80706555	0.5735514482116127	0.7870937390804575
13572	ACKR1	0.5628957	0.5930095	0.5736566429945333	0.7872052691453427
13573	ENSG00000258758	0.5628848	1.2448533	0.5736650497233957	0.7872052691453427
13574	ENSG00000291026	0.56272477	0.63998187	0.5737689910198716	0.78730353126756
13575	LEFTY1	0.5625724	0.36419693	0.5738790264373584	0.7874323301526156
13576	ENSG00000289500	0.56248975	0.9015769	0.5739354938934231	0.787487622045022
13577	EBF3-AS1	0.56242526	0.6231031	0.5739757128804364	0.7875007812560293
13578	C19orf25	0.5623453	0.107338235	0.5740260169405274	0.7875452591342387
13579	TMIGD2	0.562305	0.5308709	0.5740625340135863	0.7875581344386274
13580	FAR1P1	0.56225944	1.2482375	0.5740890945402026	0.7875591784015152
13581	RPL5P35	0.56224567	1.2404226	0.5741008516587003	0.7875591784015152
13582	ENSG00000272505	0.5620726	0.39091203	0.5742167112305963	0.7876293666312023
13583	ENSG00000283392	0.56206644	0.46007872	0.5742162608369715	0.7876293666312023
13584	RDUR	0.5617801	0.42389554	0.5744202687203616	0.7878724579247693
13585	SOCS3-DT	0.56174785	0.31161234	0.5744415650576666	0.7878724579247693
13586	DHH	0.5614524	0.674651	0.5746458635576677	0.7880576742317718
13587	NDUFB11	0.5613882	0.44852936	0.5746870049210959	0.7880576742317718
13588	ZNF385D-AS1	0.5613841	0.35334128	0.5746907919214939	0.7880576742317718
13589	CLVS2	0.5612348	0.35222748	0.5747912929136156	0.7881228728993532
13590	TMEM238	0.56122535	0.66119486	0.5748030735711185	0.7881228728993532
13591	ENSG00000285082	0.56122136	0.16973673	0.5747953326662825	0.7881228728993532
13592	ENSG00000259375	0.56119657	0.5881709	0.5748203727064972	0.7881244019950729
13593	ENSG00000286463	0.5610404	1.2080259	0.5749310961743873	0.788199287754249
13594	ZNF840P	0.56102836	1.2066711	0.5749397326298088	0.788199287754249
13595	H6PD	0.56102496	0.06951516	0.574927549538985	0.788199287754249
13596	GTF2F2	0.56087697	0.054059487	0.575028010931447	0.7882981188621345
13597	ENSG00000255886	0.56079066	0.20574899	0.5750885204322376	0.7883588776041298
13598	SPTBN1	0.56067884	0.03000856	0.5751616703999222	0.7884369605949447
13599	LRRC24	0.56063265	0.27781937	0.5751941290216753	0.7884592606850629
13600	ENSG00000290397	0.5605201	0.5163639	0.5752713323361254	0.7885428925072377
13601	ENSG00000287844	0.5604386	0.63884133	0.57533215660875	0.7886040689746935
13602	LINC02553	0.5601842	0.6398527	0.5755122359656473	0.7888286995709165
13603	LINC01965	0.5600072	0.19206552	0.5756168710719339	0.7889436483078511
13604	PGA5	0.55996025	1.2176939	0.5756627452881038	0.7889683769571113
13605	ENSG00000233388	0.5597354	1.2262204	0.5758130543187108	0.789082081776747
13606	MTAPP1	0.5597162	0.7810966	0.5758267267670183	0.789082081776747
13607	SCN11A	0.5596553	0.14548284	0.5758598034539925	0.7891033301297676
13608	ENSG00000287628	0.5596055	1.2023416	0.5759094203592003	0.7891033301297676
13609	KLKP1-1	0.55958724	1.1985042	0.5759232526894781	0.7891033301297676
13610	ENSG00000267943	0.5595437	1.2190862	0.5759458452929667	0.7891120832253015
13611	ENSG00000287168	0.55942607	0.32278216	0.5760214043692599	0.7891712012934089
13612	WHSC1L2P	0.55937123	0.7284179	0.5760676926205615	0.789190212823476
13613	LINC02475	0.5592556	1.2292479	0.5761387780893688	0.7892653937041769
13614	GLYCTK	0.55920905	0.16113754	0.5761669533905738	0.7892817884107615
13615	SDR9C7	0.55891925	0.750152	0.5763715345045965	0.7894954148094298
13616	ENSG00000255528	0.5588111	0.5970797	0.5764456978282273	0.7895241579923643
13617	KMT2CP4	0.5587879	1.2126623	0.5764626774124184	0.7895241579923643
13618	ASCC3	0.5587878	0.036450803	0.5764517137938301	0.7895241579923643
13619	DGKI	0.5587255	0.085398406	0.5764949295151482	0.7895241579923643
13620	ENSG00000268931	0.55871385	0.7743315	0.5765060071060512	0.7895241579923643
13621	ENSG00000286518	0.55858994	0.7597144	0.5765954854493915	0.789575765545479
13622	ENSG00000286597	0.5585705	0.6194964	0.5766085455274113	0.789575765545479
13623	ENSG00000289055	0.5583054	1.2590475	0.5767772620887179	0.7897401762693693
13624	GUSBP3	0.5582189	0.29697877	0.5768429186730877	0.7897600738170095
13625	ZFP42	0.5582165	1.201659	0.5768556144644034	0.7897600738170095
13626	ENSG00000287875	0.55820507	0.4674665	0.5768566640451565	0.7897600738170095
13627	TTC23L	0.5579281	0.26628676	0.5770448512965755	0.7899955066891747
13628	POLH-AS1	0.55782324	0.6062461	0.5771096051348092	0.7900397366220151
13629	TCEANC	0.55777705	0.21637796	0.5771468003365621	0.7900684455723253
13630	ENSG00000255281	0.5573993	1.2266558	0.5774043702615238	0.7903543869071502
13631	ENSG00000242540	0.5573488	0.3312943	0.577437413325381	0.790377400475558
13632	ENSG00000248709	0.557278	0.7708464	0.5774913385040263	0.7904212622994391
13633	SNX29	0.55722576	0.038044777	0.5775189243745454	0.7904212622994391
13634	LRWD1	0.55706954	0.26684	0.5776264772110618	0.7905028717183084
13635	TAFA3	0.5567933	1.1890756	0.5778299872425673	0.7907369392103226
13636	ENSG00000286856	0.5567174	0.20580558	0.5778669717761193	0.7907653297989002
13637	ENSG00000258115	0.55666614	0.7538017	0.5779018565708858	0.7907908455459424
13638	ENSG00000291221	0.5566373	1.2109325	0.5779288959509163	0.7908056246317042
13639	GPR160	0.55652785	0.10980647	0.5779985987160463	0.7908565581263247
13640	KCNA7	0.5564164	0.76357967	0.5780666094782174	0.7909273923457584
13641	ATCAY	0.5563866	0.2503856	0.578096371370147	0.7909434109697178
13642	ANAPC15	0.5563332	0.2884482	0.5781251186138311	0.7909434109697178
13643	ENSG00000236461	0.55632263	0.7897972	0.5781432842596836	0.7909434109697178
13644	AGK-DT	0.5562703	0.21014082	0.5781751836985469	0.7909648311866685
13645	REG3A	0.5561667	0.46704197	0.5782478085522091	0.791040996265494
13646	ENSG00000288764	0.5561284	1.2531427	0.5782633460523084	0.791040996265494
13647	ENSG00000231178	0.55596775	0.5143147	0.5783826704818325	0.7911375565171698
13648	SYMPK	0.5554606	0.046712108	0.5787239800659927	0.7914488017426412
13649	ENSG00000289268	0.5553091	0.42588684	0.5788335320249249	0.791540877533351
13650	LINC03022	0.5550449	0.219543	0.5790104489331429	0.791707169511335
13651	MMRN1	0.5549335	0.24338625	0.5790871613572652	0.7917675992861865
13652	ENSG00000214546	0.55477726	0.816825	0.579197852636822	0.7918522467071296
13653	ENSG00000287133	0.5547096	1.2127634	0.5792436063713926	0.7918900139059304
13654	LINC01186	0.5546637	0.34813872	0.5792742610655666	0.7918900139059304
13655	ENSG00000232897	0.5546556	1.2588928	0.5792670297868749	0.7918900139059304
13656	OR5A2	0.5545507	1.2109091	0.5793527275175463	0.7919528175340202
13657	ENSG00000233339	0.5543141	1.0038594	0.5795240811727823	0.7921203464957941
13658	ENSG00000234789	0.5541919	1.2057806	0.5795993374306436	0.7922009748855563
13659	ENSG00000287208	0.55409473	1.1901926	0.5796709470245447	0.792276614600092
13660	ENSG00000255038	0.5538949	0.9219371	0.5798089671634801	0.792420775789379
13661	LINC02606	0.5538894	0.45636383	0.5798003602350957	0.792420775789379
13662	ENSG00000263388	0.5537908	1.1826924	0.5798810589124463	0.7924748219935542
13663	INO80C	0.5536984	0.12610734	0.5799292875747488	0.79251849154806
13664	KCNK16	0.55361587	0.77741396	0.5799890591596014	0.7925779325107832
13665	RHEX	0.5533533	0.40721205	0.5801733898782617	0.7927408456871938
13666	DNAJA1P3	0.5532685	1.2019807	0.5802313465119642	0.7927709231697352
13667	CAHM	0.55322933	0.6338774	0.5802591351308757	0.7927709231697352
13668	ENSG00000237718	0.5531569	0.6025656	0.5802946136677172	0.7927730207145399
13669	TTC39C-AS1	0.5530692	0.49089345	0.580364554992432	0.7928140936995762
13670	ENSG00000235736	0.55305284	0.7409355	0.5803822140034847	0.7928140936995762
13671	ENSG00000224865	0.55302566	0.41442102	0.5803941374942692	0.7928140936995762
13672	MPC1-DT	0.55294645	0.52146226	0.5804437937813323	0.7928140936995762
13673	CD164	0.55291677	0.0692981	0.5804627995165519	0.7928140936995762
13674	MYCNUT	0.5528776	0.842013	0.5805037607097989	0.7928140936995762
13675	ENSG00000277425	0.5527751	0.40929875	0.5805696017992601	0.7928817787991578
13676	UPK1A-AS1	0.552572	1.1765759	0.5807159432626849	0.7929986918492575
13677	ENSG00000277675	0.55255353	1.200604	0.580720344751904	0.7929986918492575
13678	SCUBE1-AS1	0.5524368	0.7412876	0.5808007088819411	0.7930861935656778
13679	SLC35E2A	0.5522971	0.2037021	0.5808930917956915	0.7931678616084841
13680	DCAF12L2	0.55221903	1.189673	0.58095262207239	0.7932108222872092
13681	ENSG00000236031	0.5521698	0.6301264	0.5809818059268397	0.7932108222872092
13682	ENSG00000286858	0.5521612	1.196956	0.5809897084102522	0.7932108222872092
13683	ENSG00000273217	0.55209047	0.16568579	0.5810322349078666	0.7932196868435267
13684	ENSG00000289484	0.55208164	0.27735868	0.5810308017935779	0.7932196868435267
13685	CD200R1L-AS1	0.5520628	0.7663671	0.581045066924356	0.7932196868435267
13686	RPS15AP36	0.5520445	1.2217742	0.5810617833024687	0.793220270884524
13687	ENSG00000259499	0.55200475	0.66043353	0.5811014273767519	0.7932390868426766
13688	DEFB130D	0.5519874	1.1982512	0.5811081445462337	0.7932390868426766
13689	LATS2-AS1	0.55189896	0.3611542	0.5811653276565225	0.793294907675113
13690	ENSG00000288791	0.55182725	1.2119803	0.5812133024513525	0.7933120218253481
13691	ENSG00000277971	0.5518002	0.58513385	0.581237902467751	0.7933120218253481
13692	ENSG00000225243	0.5517856	0.44267327	0.5812430272029327	0.7933120218253481
13693	ENSG00000260592	0.55150235	0.28226176	0.5814379575746093	0.793544325938149
13694	ENSG00000225610	0.5514928	0.35587746	0.5814458219665086	0.793544325938149
13695	NR5A1	0.55140114	0.59869736	0.5814901410958975	0.7935603321120954
13696	HOXC10	0.55139625	0.5828116	0.5815157961863229	0.7935682446332877
13697	ENSG00000290026	0.5511792	1.2279775	0.581651786541419	0.7936919609110632
13698	LINC01853	0.55098677	0.91086525	0.5817997678484226	0.7938277499970324
13699	ENSG00000286672	0.55096895	0.7067516	0.5818060800868493	0.7938277499970324
13700	NUP210P3	0.550909	1.1880087	0.581849104858394	0.7938277499970324
13701	BPIFC	0.55066645	0.34275633	0.5820121075363809	0.794027892220386
13702	ENSG00000268518	0.55046564	0.5857005	0.5821478211933782	0.7941685462777021
13703	LETM1	0.5504233	0.09768565	0.5821706485367084	0.7941774397008411
13704	ENSG00000259327	0.5503445	0.6160649	0.5822307103273366	0.7942371251721516
13705	ENSG00000267939	0.55025285	0.24686874	0.5822845592709964	0.7942800234700054
13706	C21orf91-OT1	0.5502493	0.34514818	0.5822947783872574	0.7942800234700054
13707	ENSG00000286409	0.55022204	0.47122678	0.5823203029809683	0.7942925918594811
13708	ENSG00000227217	0.55011165	1.1920933	0.582393270220884	0.7943085363519824
13709	LINC02542	0.5500949	0.13954405	0.5823972360052545	0.7943085363519824
13710	LINC02520	0.5500118	0.5009336	0.5824606724555297	0.7943728072153746
13711	ENSG00000226939	0.5499799	0.74872136	0.5824824337533725	0.7943802385717972
13712	GOLIM4	0.54965734	0.04548274	0.582696554624351	0.7945832442063352
13713	ENSG00000287581	0.5494691	0.601968	0.5828277841388305	0.7946786749814977
13714	SPIB	0.549417	0.40606362	0.5828628678441745	0.7946786749814977
13715	TEDDM1	0.5494062	1.2038156	0.5828725485644625	0.7946786749814977
13716	MPRIP-AS1	0.54932326	0.5686002	0.5829322079619446	0.7947043101629511
13717	FAM189A1	0.54928994	0.10789952	0.5829505299734303	0.7947070407212953
13718	ENSG00000184441	0.54926795	0.2603152	0.582968867907715	0.794709792832906
13719	ENSG00000287582	0.5492282	1.1697494	0.5830056307994418	0.7947154152182286
13720	GPC5-AS1	0.54902947	0.6175433	0.5831353222066764	0.7948032108601061
13721	GSTT2	0.5489816	0.322989	0.5831616448340053	0.7948168424328685
13722	COL6A2-DT	0.54889506	0.37824935	0.5832251446107399	0.7948811422085532
13723	LINC01629	0.5487843	0.51914346	0.5832882806748864	0.7949226958919099
13724	MRPL22	0.5487573	0.10894684	0.583311302944196	0.7949318248943991
13725	ENSG00000253180	0.5487158	0.3294665	0.5833442026586892	0.7949544139099719
13726	ZNF277-AS1	0.54863054	0.25079182	0.5834067702592207	0.7950174305485653
13727	EEF1A1P48	0.54848	0.7642758	0.5835126951103778	0.795117276470009
13728	AJUBA-DT	0.5484408	0.15491909	0.5835328605724153	0.7951225060621584
13729	NEURL1-AS1	0.5482951	0.4449025	0.5836409803478684	0.7951808315189126
13730	ENSG00000249330	0.54818064	0.29175735	0.5837170751522056	0.7952400091135015
13731	LINC02267	0.5479522	0.1578741	0.5838702183461713	0.7953838186177246
13732	ENSG00000287963	0.54794496	0.25597835	0.5838716322630584	0.7953838186177246
13733	ENSG00000288926	0.5479133	1.1791939	0.583903047640441	0.7954043641498837
13734	CDYLP1	0.54774505	0.73220617	0.584013684547406	0.7955328226598484
13735	ENSG00000267677	0.5476618	0.5477701	0.5840772930183941	0.7955876473151624
13736	ENSG00000259463	0.54764366	1.182912	0.5840866065713517	0.7955876473151624
13737	SZT2-AS1	0.5475809	0.57994926	0.5841266233947463	0.7956199005979178
13738	PARVG	0.5472576	0.20906998	0.5843419517381778	0.7958490332308356
13739	ENSG00000229689	0.5472052	1.1667303	0.5843925610259244	0.7958930821053352
13740	DNAJC11	0.5470495	0.061612505	0.5844883349544585	0.7959789964935323
13741	RPL18P10	0.546898	1.1756877	0.5846001447135227	0.7960644775812071
13742	ENSG00000290510	0.5464922	0.5894252	0.5848700887474257	0.7963429956333429
13743	INSIG1-DT	0.54638857	0.74000525	0.5849415490573792	0.7963962354919919
13744	ENSG00000253666	0.546348	0.48388597	0.5849746056008163	0.7963962354919919
13745	ENSG00000258842	0.546348	0.812136	0.5849723324484211	0.7963962354919919
13746	ENSG00000285610	0.5460537	1.1672443	0.5851819334696247	0.7966339538215302
13747	ENSG00000262880	0.5458873	0.7336087	0.5852947097578841	0.7967353432350057
13748	HOXA10-AS	0.5458694	0.4416645	0.5852974963981232	0.7967353432350057
13749	LINC01509	0.5458185	0.38964322	0.5853404557270416	0.7967606639365908
13750	ENSG00000287667	0.5457377	1.169604	0.5853979666495346	0.7967957806620322
13751	ENSG00000285898	0.5457088	0.28960338	0.5854079113232964	0.7967957806620322
13752	CCDC25	0.5457006	0.105342	0.5854153401845424	0.7967957806620322
13753	ENSG00000287986	0.5456386	1.1821867	0.5854617568984869	0.7968155594022769
13754	VKORC1	0.5456262	0.33109066	0.5854710109343008	0.7968155594022769
13755	ENSG00000259084	0.5455755	1.1633728	0.5855114210866317	0.7968155594022769
13756	ENSG00000285525	0.54549927	1.151542	0.585567942321316	0.7968155594022769
13757	ENSG00000278496	0.54549265	1.2046493	0.5855549814409862	0.7968155594022769
13758	ENSG00000257027	0.5454674	0.18924472	0.5855775490030017	0.7968155594022769
13759	RPS3AP14	0.5454667	0.4703445	0.5855600667767593	0.7968155594022769
13760	ENSG00000235862	0.54546434	1.1832775	0.5855810342027896	0.7968155594022769
13761	LINC01020	0.5454509	0.39345753	0.5855934957379787	0.7968155594022769
13762	LINC01362	0.54530215	0.16969009	0.5856877047266155	0.7968992161374848
13763	CDA	0.54524624	0.28618717	0.5857240332369074	0.7969046906812312
13764	RNU6-850P	0.545187	1.1804084	0.5857722651600729	0.7969046906812312
13765	ENSG00000260090	0.5451855	1.2092475	0.5857644626631995	0.7969046906812312
13766	MRI1	0.5451767	0.0930079	0.5857735493783184	0.7969046906812312
13767	ALDH8A1	0.5451655	0.33075982	0.5857906478544421	0.7969056895610142
13768	TCF7L2	0.54508877	0.029213937	0.5858333637745088	0.7969415372113254
13769	ENSG00000258064	0.54506785	0.7317957	0.5858514018211332	0.7969438131200743
13770	YWHAZP6	0.5449516	1.1744144	0.5859357753145342	0.7970098911571416
13771	OSGIN1	0.54493517	0.29969367	0.5859484640184905	0.7970098911571416
13772	WTAP	0.5449201	0.05852486	0.5859490764139798	0.7970098911571416
13773	ENSG00000255340	0.5448749	0.4991898	0.5859799770551655	0.7970294362428864
13774	ENSG00000265670	0.54485554	0.73908794	0.5859961792114728	0.7970294362428864
13775	FBP2	0.5447192	0.4115133	0.5860945495795374	0.7971187056757056
13776	ENTPD1	0.5445158	0.060516655	0.5862261314834036	0.7972308679655614
13777	ENSG00000286085	0.5444346	0.34673217	0.5862899396448484	0.7972664017415045
13778	CALCR	0.5443706	0.30942667	0.586334118690095	0.7972664017415045
13779	GIMD1	0.544277	1.1570641	0.586404776273314	0.7973179527294462
13780	ENSG00000234537	0.5441578	0.7685121	0.5864782793568522	0.7973956291180162
13781	ENSG00000277159	0.5441093	0.52707356	0.5865035544931709	0.7974077306580054
13782	TSPAN11	0.54396695	0.079376705	0.5866026422540707	0.7974979193882952
13783	SEMA3C	0.5438468	0.05933494	0.5866854172370075	0.7975573634736722
13784	SH3PXD2A	0.5438254	0.028906317	0.5867012052827509	0.7975573634736722
13785	ENSG00000265445	0.54382277	0.7496905	0.586711877060266	0.7975573634736722
13786	DFFA	0.54365087	0.100283176	0.5868247959931538	0.7976663293494838
13787	F11-AS1	0.5436177	0.21174942	0.5868493630649125	0.7976774578539959
13788	SMIM36	0.5434808	0.38390693	0.5869443008478179	0.7977305875397478
13789	ENSG00000258745	0.5434743	1.1630517	0.5869539751557908	0.7977305875397478
13790	ENSG00000235852	0.54326934	0.5686286	0.5870945932669596	0.7978549004552771
13791	FAM89A	0.5432054	0.21577765	0.5871357171543614	0.7978885211101742
13792	ENSG00000260710	0.5431154	0.72807163	0.5872022551232593	0.7979344091300187
13793	EVA1B	0.5430422	0.31841198	0.5872429331786992	0.7979674189390116
13794	RHPN1	0.54301685	0.38676777	0.5872626423974262	0.7979697889082301
13795	SWAP70	0.54298854	0.06644771	0.587277449473715	0.7979697889082301
13796	ENSG00000274797	0.5429101	1.1562104	0.5873439428919638	0.7980378709007241
13797	NOL8	0.5428421	0.071262866	0.5873799274078348	0.7980422315349369
13798	ENSG00000287624	0.5427448	1.1512371	0.5874591945332042	0.7981276602884158
13799	SPATA31D2P	0.54238814	1.1765447	0.5876958651034263	0.7984269281296319
13800	ENSG00000264058	0.54229605	0.51420474	0.5877624026396138	0.7984894588250536
13801	INTS14	0.54226524	0.09047791	0.5877746854183272	0.7984894588250536
13802	ENSG00000268093	0.5421742	0.35830837	0.5878369916227937	0.7985266386296891
13803	LINC02354	0.54196066	0.78692603	0.5879844264689	0.7986407162631438
13804	FAM53B-AS1	0.5418124	0.40579215	0.5880913835271926	0.7987414362015681
13805	ENSG00000248296	0.54127645	0.35220256	0.5884582402158565	0.7991728312240443
13806	ALX4	0.5411736	0.49233046	0.5885401468269287	0.7992394888504677
13807	LHX9	0.54103005	0.9623854	0.588639749664565	0.7993061217657678
13808	MIF	0.54071075	0.43343705	0.5888564042184048	0.7995128996745721
13809	SERTAD1	0.54053396	0.27782595	0.5889724878946856	0.7996482161117263
13810	ENSG00000279125	0.54049367	1.1501797	0.5890073974192774	0.7996733178935563
13811	ENSG00000290017	0.54041755	0.49411765	0.589046181542758	0.7996885929308803
13812	GRB7	0.5403959	0.25668314	0.5890668905151837	0.7996885929308803
13813	ENSG00000289296	0.54031897	0.7213879	0.5891240370460034	0.7997201972477636
13814	PANK1	0.5401579	0.11821869	0.5892293224329601	0.7998114764600771
13815	MFSD13A	0.5401382	0.25214487	0.5892405507609797	0.7998114764600771
13816	ENSG00000272100	0.5400531	0.61059743	0.5893089739583639	0.7998820562412734
13817	SPATA31B1P	0.5399816	1.1630764	0.5893554587726892	0.7999228554673324
13818	MEIS3P2	0.5397043	0.7389612	0.5895351268910696	0.8001221150286031
13819	ENSG00000261760	0.53955626	0.3881273	0.5896504269561749	0.8002339963746566
13820	NCF1	0.53947735	1.140108	0.5897103602466982	0.8002707293658551
13821	TIAL1	0.53941613	0.04438761	0.5897384502825651	0.8002865477306011
13822	TAS2R8	0.53934866	1.1542737	0.589794024140716	0.8003173592176936
13823	ENSG00000230864	0.5392849	0.35531643	0.589837399903423	0.8003316160628836
13824	CTSLP3	0.53921	1.1442901	0.5898928624186761	0.8003845703397701
13825	GNA15-DT	0.5391103	0.7902471	0.5899626931101387	0.8004570163010569
13826	ENSG00000286588	0.5389523	0.81286335	0.5900651986642595	0.8005100327306508
13827	ENSG00000269927	0.5389492	1.1590986	0.5900675209433537	0.8005100327306508
13828	ENSG00000287912	0.53889376	0.20547661	0.5901023456374332	0.800519668303993
13829	CROCCP5	0.5388495	1.1603919	0.5901357937218441	0.800519668303993
13830	OSBPL6	0.5388455	0.055664208	0.5901305789646705	0.800519668303993
13831	ENSG00000287143	0.53883976	0.7200042	0.590140377266281	0.800519668303993
13832	TMF1	0.53876054	0.0528726	0.5901916205330058	0.8005494540128055
13833	ENSG00000287155	0.53873813	0.41543734	0.5902135056853817	0.8005494540128055
13834	ENSG00000223559	0.5387026	0.7465987	0.5902262276917574	0.8005494540128055
13835	IRF2BP1	0.5386328	0.59272426	0.5902911061984282	0.8005903272336394
13836	CKLF-CMTM1	0.5385576	0.7470691	0.5903417301025751	0.8006366884600551
13837	TBC1D3P2	0.5384879	1.1616639	0.590384394583576	0.800661447877337
13838	TIGD5	0.5384736	0.38673127	0.5903928689438436	0.800661447877337
13839	SLX9	0.538445	0.120397	0.5904106413739587	0.800661911193317
13840	MTCO1P15	0.5384096	1.1698786	0.5904357292964111	0.800661911193317
13841	APOOP5	0.53838533	0.44959852	0.5904493107376678	0.800661911193317
13842	ENSG00000273398	0.5383493	0.16959427	0.5904745196162532	0.800661911193317
13843	C1orf146	0.5383327	0.6964377	0.5904994545545872	0.800661911193317
13844	PTPRS	0.5383058	0.03730867	0.5905056980549575	0.800661911193317
13845	LINC00486-1	0.53829104	0.6767712	0.590524741556745	0.800661911193317
13846	TMCC2	0.53828746	0.13660887	0.5905172786860513	0.800661911193317
13847	ENSG00000267026	0.53818965	0.39894247	0.5905832132464717	0.8007130344714409
13848	SOAT2	0.5381095	0.15452662	0.5906411091787704	0.8007476137530515
13849	SGK1	0.5380359	0.117827184	0.5906929145717272	0.8007476137530515
13850	ENSG00000285934	0.53802514	0.5664286	0.5907105973580875	0.8007476137530515
13851	HMGB1P51	0.5379915	1.1334062	0.5907359392930331	0.8007476137530515
13852	ENSG00000229672	0.53798205	0.78331137	0.5907344394605354	0.8007476137530515
13853	ENSG00000226899	0.5379116	0.74706054	0.5907637727423596	0.8007630529965605
13854	VN2R1P	0.5379029	0.63568014	0.5907855822514796	0.8007703263327364
13855	ENSG00000259269	0.53774107	0.5366326	0.5909014068873206	0.8008826517162289
13856	ENSG00000230728	0.5375717	0.6162333	0.5910115697429124	0.8009143052444258
13857	IL5	0.5375688	0.3509439	0.591015747305229	0.8009143052444258
13858	FAM242C	0.53755593	0.36818856	0.5910233782345	0.8009143052444258
13859	CKBP1	0.53752995	1.1635106	0.5910438250161065	0.8009197259268819
13860	ENSG00000288895	0.5374041	0.4972454	0.5911261984478237	0.8009919554227689
13861	C15orf39	0.53722066	0.18620364	0.5912573967500244	0.8011395377602654
13862	SLC39A4	0.5372031	0.3166458	0.5912718412797588	0.8011395377602654
13863	NDUFB3	0.5371094	0.3110896	0.5913329422009276	0.8011777430737772
13864	FAF2	0.5369787	0.05249844	0.5914213817475802	0.8012408007391386
13865	ZDHHC22	0.53696895	0.7423667	0.5914288435535151	0.8012408007391386
13866	MAPT-AS1	0.5368397	0.27452832	0.5915202776597033	0.8013423785426386
13867	STAG2-AS1	0.53667945	0.5642281	0.5916362969330293	0.8014407456668937
13868	RAB6C-AS1-1	0.53666484	0.5876027	0.5916422606005345	0.8014407456668937
13869	SERINC2	0.53661454	0.16577743	0.59167673766169	0.8014651545339206
13870	ZNF350-AS1	0.53652054	0.16157426	0.5917359312252526	0.8015230412440852
13871	ENSG00000276627	0.53648615	1.136419	0.5917724084101406	0.8015501556130789
13872	BARX1-DT	0.5362986	1.148887	0.5918974855873589	0.8016812828349499
13873	ENSG00000248779	0.5362682	0.6519261	0.5919230504488525	0.801687304226227
13874	ENSG00000287402	0.53616375	0.5458252	0.5919957575188874	0.8017292388874556
13875	RPL10P6	0.5361347	1.171053	0.5920034026275004	0.8017292388874556
13876	CCDC197	0.536087	0.7300747	0.5920435571844357	0.8017315703056918
13877	LINC03010	0.53607386	1.1426367	0.5920545141758037	0.8017315703056918
13878	CAGE1	0.5360646	0.35901636	0.592054455755008	0.8017315703056918
13879	MILIP	0.5359397	0.45580524	0.5921382752797699	0.8018226991511896
13880	NLGN1-AS1	0.53587765	0.29901737	0.5921856040805664	0.8018644908106836
13881	FOXL3	0.53582853	1.122406	0.5922309243424251	0.8019035605068098
13882	FGF6	0.5357317	0.7320448	0.5922915567955399	0.801941063553513
13883	C14orf93	0.5357198	0.11777371	0.5922908586917524	0.801941063553513
13884	POLR2J4	0.53566873	0.042750377	0.5923246610741557	0.801963588328215
13885	FAM53C	0.53560275	0.12639458	0.59237431265893	0.8020085150508653
13886	CYBB	0.53554446	0.26029968	0.5924165174822031	0.8020210605306588
13887	ENSG00000280194	0.5353632	1.1366069	0.5925468038620149	0.8021192226873821
13888	UCKL1	0.5353538	0.08079946	0.5925440064987783	0.8021192226873821
13889	RPS2P41	0.53531724	0.59601605	0.5925647117563806	0.8021192226873821
13890	BCL7B	0.5351998	0.15304515	0.5926539813901753	0.8022087329610239
13891	ENSG00000290457	0.5351097	0.21940583	0.5927152266241251	0.8022470359415671
13892	EIF1AXP1	0.5350493	1.143945	0.5927608950535368	0.8022526733210016
13893	ENSG00000226078	0.5347393	1.1441232	0.5929747939513849	0.8024364716485605
13894	ARHGAP29-AS1	0.5345388	0.2532366	0.5931139947134738	0.8025414091291122
13895	CLK3	0.53450006	0.074667335	0.593134499889154	0.8025468554805929
13896	ENSG00000287929	0.53441787	0.7814412	0.593191113786363	0.8025788586438559
13897	LINC01620	0.53388107	0.36013436	0.5935539333536501	0.8029582045240305
13898	ENSG00000285888	0.5338285	0.74930876	0.5936036038274651	0.8029584816863392
13899	ENSG00000253515	0.5338272	0.38585752	0.5935983055154239	0.8029584816863392
13900	ENSG00000234338	0.5337471	1.1382123	0.59366177416677	0.8030148624624567
13901	ENSG00000286729	0.53360856	1.1993551	0.5937390701923163	0.8030971096915652
13902	ENSG00000262358	0.53359145	1.126578	0.5937732089046943	0.8031209789812467
13903	ZNF763	0.533499	0.19103943	0.5938297501108651	0.8031374767750493
13904	MRGPRX2	0.53349894	1.1330522	0.593834882874845	0.8031374767750493
13905	CARD19	0.5334404	0.13690266	0.5938599597853179	0.8031490869147249
13906	ENSG00000251010	0.5331918	1.120347	0.5940514437675937	0.8033634326185581
13907	DNAJB6P1	0.53312093	1.1152519	0.5941022955128558	0.8034098910578726
13908	BAZ1A-AS1	0.53275096	0.58623046	0.5943563190491267	0.8036872813235003
13909	ENSG00000225779	0.5323081	1.1203655	0.5946619542160659	0.8040138061998742
13910	ENSG00000283515	0.5322471	0.08411162	0.5946905265098006	0.8040138061998742
13911	ENSG00000227516	0.5322146	1.1097032	0.5947304884580858	0.8040138061998742
13912	INKA2-AS1	0.53220594	0.38373202	0.5947238094567331	0.8040138061998742
13913	IRX2	0.5319291	0.7615077	0.5948880034558882	0.8041785037755347
13914	ENSG00000239129	0.5318421	1.1351501	0.5949789491191624	0.8042603915007208
13915	ENSG00000283907	0.5317942	0.15126291	0.5950051321779855	0.8042734595387775
13916	POFUT1	0.5315171	0.09049487	0.5951985513763889	0.8044679171503576
13917	CCR2	0.5314254	1.1183013	0.5952728334110062	0.8045459865518354
13918	OR2AT4	0.53125584	0.37538257	0.5953811794754603	0.8046700898672282
13919	ENSG00000269043	0.5311656	0.20477138	0.5954473074942492	0.804737129307994
13920	PUDPP2	0.53110194	0.2878346	0.5954885552180188	0.8047705406562435
13921	ENSG00000228703	0.53106135	1.1059417	0.5955290367312247	0.8047933442129301
13922	ENSG00000287334	0.5310352	1.1303599	0.5955384810886926	0.8047933442129301
13923	ENSG00000264924	0.5309975	0.44869453	0.5955584451527988	0.8047979899006852
13924	LINC02999	0.5309557	0.3862456	0.5955868650937104	0.8048140617218911
13925	YOD1	0.5307998	0.24355763	0.5956966982856406	0.8049178083549979
13926	RBM22	0.530733	0.10120242	0.5957418388483207	0.8049564681400494
13927	KCNJ4	0.5306402	0.63146365	0.5958156931904166	0.8050115869097164
13928	ENSG00000228341	0.530563	1.1498213	0.5958587675572784	0.8050474492982006
13929	ENSG00000226680	0.5305116	0.4326754	0.5958999511390848	0.8050807551829977
13930	SLC2A3P4	0.53016204	0.7313463	0.5961413148846739	0.8053398178055329
13931	ENSG00000232909	0.53006977	1.1186758	0.5962102713775419	0.8053584606072249
13932	ENSG00000268416	0.52997917	1.1226131	0.5962715806502932	0.8053605692999893
13933	TENT5C	0.52997327	0.30537736	0.5962721808704419	0.8053605692999893
13934	SPATC1	0.5299627	0.25669092	0.5962724408828107	0.8053605692999893
13935	MMP27	0.52981615	0.18994386	0.5963756234486387	0.8054329167092409
13936	MSRB3-AS1	0.529621	0.24651824	0.5965173845812888	0.8055573498887886
13937	ENSG00000262115	0.52955395	0.7861849	0.5965656456867181	0.8055814110329008
13938	ZNF230-DT	0.5295104	1.1191146	0.5965972067024081	0.805595710289997
13939	AKR1C7P	0.5293717	0.7032957	0.5966867947670993	0.8056521155349088
13940	MTND1P23	0.52935493	0.5383319	0.5967033657052259	0.8056521155349088
13941	BRD4	0.529257	0.035261385	0.5967645763947806	0.805712421782501
13942	HIF1A-AS3	0.52915126	0.12532356	0.5968384308755383	0.8057897950312438
13943	ENSG00000259584	0.5290774	0.6120689	0.5968870125511712	0.8058107046245545
13944	ENSG00000227741	0.5289795	0.3422772	0.59695189392675	0.805875955158841
13945	EMD	0.5288021	0.16955471	0.597081177244674	0.8059475604123768
13946	PDZRN3-AS1	0.52880186	0.6515444	0.5970876850087833	0.8059475604123768
13947	ENSG00000236213	0.5282527	0.3004112	0.5974649299601332	0.8063096180106041
13948	ENSG00000248884	0.5280603	1.0969943	0.597609142914329	0.8064502463946017
13949	ENSG00000232597	0.5278379	0.7177786	0.5977474615901652	0.8065698499450781
13950	ENSG00000287306	0.52776474	0.1606817	0.5977983179810551	0.8066161228295536
13951	ENSG00000226918	0.52772546	1.1231782	0.5978317471242218	0.8066388790162738
13952	ENSG00000259175	0.5276844	0.5762507	0.597861412314985	0.8066412072236787
13953	ENSG00000287318	0.5275924	1.113913	0.5979270672738759	0.8066412072236787
13954	LINC02915	0.5275547	1.1222255	0.5979503965608068	0.8066425222781288
13955	C9orf129	0.52748686	0.37344888	0.5979971679436384	0.8066832710393159
13956	ASIP	0.527408	0.18469411	0.5980512933289284	0.8067246028342833
13957	OR4C4P	0.5273994	1.1135461	0.598060939084219	0.8067246028342833
13958	ENSG00000285578	0.52695084	1.1204965	0.5983694182998728	0.8070065894640303
13959	ENSG00000248235	0.5268645	0.6940899	0.5984294745977481	0.8070245087700146
13960	GPR35	0.5267145	0.14041369	0.5985305182921745	0.807112097576837
13961	ENSG00000287382	0.5265302	0.41694832	0.5986582752557383	0.807262022717061
13962	AKR7A3	0.526506	0.3820034	0.5986806956791894	0.8072699022064285
13963	ENSG00000278385	0.526289	1.1452503	0.5988203894887203	0.8074359100487789
13964	CXCR4	0.52609754	0.3549733	0.5989649384189324	0.807519021376074
13965	ENSG00000259149	0.5259757	0.7118663	0.5990347515700087	0.8075684282024274
13966	TFR2	0.5259348	0.2719288	0.599072976349073	0.8075976027640117
13967	ALOX12	0.52589214	0.43387702	0.5991083829120041	0.8076229766380284
13968	ENSG00000288951	0.52577037	0.1639073	0.5991866914377542	0.8077061811336917
13969	SEMA6A	0.52563334	0.04325871	0.5992789997737993	0.807808252303941
13970	ENSG00000251535	0.52541524	1.1392434	0.5994281904890356	0.8079592598980606
13971	FGF8	0.5252732	0.7024309	0.5995353494352251	0.8079972448883764
13972	ENSG00000240634	0.5252381	0.80405974	0.599564672762975	0.808014402496509
13973	ENSG00000271793	0.5249981	0.06844165	0.5997201444377732	0.80815567351269
13974	ENSG00000260668	0.5249598	1.1347146	0.5997455418493488	0.80815567351269
13975	IRF2	0.5248679	0.058295578	0.5998108740666704	0.808189639347538
13976	ZNF805	0.5247229	0.12565504	0.5999110727161124	0.8082942231582942
13977	FBXO36	0.5247057	0.085723475	0.5999216888133678	0.8082942231582942
13978	FSCN3	0.52467686	0.35270435	0.5999474841786504	0.8083066145948795
13979	HTR5A	0.52431905	1.0890163	0.6002056744806814	0.8086321013628126
13980	ANXA2R-OT1	0.524199	0.104800425	0.6002759505127802	0.8086820360205645
13981	LINC01179	0.5239794	0.31648472	0.6004263571920367	0.8088399098903958
13982	ENSG00000254578	0.5238479	1.1083329	0.6005258158052077	0.8089185111314858
13983	DYNLT1	0.52382714	0.1012174	0.6005345380290075	0.8089185111314858
13984	ENSG00000203605	0.5237805	0.5873724	0.6005697860411126	0.8089436145552388
13985	ENKD1	0.52369887	0.2631125	0.6006284207547985	0.8089831688301959
13986	MED4	0.5236864	0.06357349	0.6006323761186202	0.8089831688301959
13987	RPL35	0.5234485	0.16160107	0.600798832935392	0.8091178530499923
13988	RTL9	0.5233594	0.24030457	0.6008609733278699	0.8091567855517009
13989	ENSG00000287765	0.5233158	0.4971112	0.6008919180616987	0.8091760812368609
13990	IDNK	0.52323776	0.15922253	0.6009437332952131	0.8092234798144643
13991	NLRP2	0.52320445	0.23396908	0.6009691625449547	0.8092353457103333
13992	ENSG00000253693	0.5230268	0.122154	0.6010922475521119	0.8093563267977091
13993	ENSG00000286823	0.5229889	0.3497174	0.6011236264102706	0.8093670591965317
13994	ENSG00000203325	0.5227231	0.14937004	0.6012984974352729	0.8095445032789504
13995	SEPTIN7P8	0.52267563	1.105441	0.6013407957487823	0.8095676193614907
13996	ENSG00000272669	0.5226668	0.49751484	0.6013489156672389	0.8095676193614907
13997	COQ8B	0.522586	0.08204021	0.6013961234601102	0.8096087914043358
13998	ZIK1P1	0.5224719	1.1040667	0.6014827867446497	0.8097030752976075
13999	RNF14P3	0.5224365	1.0971091	0.6015097839079198	0.809714626126209
14000	ENSG00000287348	0.52237403	0.3800833	0.6015532866092319	0.80973082954548
14001	LINC02249	0.52208906	0.26311377	0.6017482069203424	0.8099708167889337
14002	LINC01836	0.52197266	0.6075084	0.601834805684788	0.8100649908025928
14003	ENSG00000232926	0.5217865	1.1179122	0.6019544919977855	0.8101813015120269
14004	ENSG00000286787	0.5216324	0.09195596	0.6020593393772563	0.81030002235839
14005	DEFB109C	0.5215247	1.0785196	0.6021501618602199	0.8103774653107362
14006	TNRC18P2	0.5214075	0.6915659	0.6022283639354808	0.8104525581712502
14007	CCNJL	0.5213759	0.06736322	0.6022392443743692	0.8104525581712502
14008	ENSG00000286637	0.5212442	0.16834663	0.6023313417523255	0.8105316997058429
14009	TREML2	0.52115947	0.7343914	0.6023932118689772	0.8105771813503784
14010	HEATR5A-DT	0.5210326	0.22965463	0.6024759681068184	0.8106511260896406
14011	RAET1E	0.52098906	0.3970347	0.6025139043720131	0.8106653620795794
14012	KRT8P12	0.52084756	0.42302978	0.602616423951063	0.8106779069593781
14013	SUGP1	0.52084565	0.07459135	0.6026081758846522	0.8106779069593781
14014	ENSG00000249175	0.5208113	1.0823174	0.6026445201416311	0.810684313744293
14015	LINC02576	0.520687	0.34181863	0.6027217990293079	0.8107434789694014
14016	NXF1	0.5205047	0.07489195	0.6028473455409403	0.810845164700677
14017	JDP2-AS1	0.52042776	0.7147703	0.6029003489261118	0.8108831080780082
14018	ASPSCR1	0.5203981	0.09334829	0.6029230472015975	0.8108831080780082
14019	SETP20	0.52037644	1.0956495	0.6029421607356499	0.8108831080780082
14020	ENSG00000287935	0.52036816	0.5707193	0.6029353757890995	0.8108831080780082
14021	KLHL1	0.52032495	0.13834625	0.6029718986340427	0.8109007075109942
14022	PCAT4	0.5202558	0.6087411	0.6030311659136535	0.8109580171673229
14023	PNPLA5	0.52021354	0.7426232	0.6030531167751519	0.8109607884045826
14024	CACNA2D4	0.5200565	0.2528399	0.6031615072351626	0.8110213181472223
14025	SPATA31D5P	0.520034	1.1637567	0.603159819345361	0.8110213181472223
14026	IFI16	0.5198784	0.049458485	0.6032829271601147	0.8111397881455387
14027	SLC16A6	0.5198562	0.35626656	0.6033016396858386	0.8111425524412195
14028	ENSG00000281091	0.5197414	0.21773426	0.6033799943854969	0.8112255036190312
14029	C12orf54	0.51943374	0.3761776	0.6035882722857286	0.8114607206407645
14030	ENSG00000236106	0.5191346	1.0940907	0.6038066447394188	0.8116198621413845
14031	ENSG00000225949	0.51896733	1.1189098	0.6039149916882935	0.8116534819571817
14032	TAX1BP1-AS1	0.5188965	0.56573457	0.603968064794439	0.8117024098070812
14033	BCS1L	0.51882434	0.16079186	0.604017124432277	0.8117310474937656
14034	ME2	0.5188178	0.064565785	0.6040227107485232	0.8117310474937656
14035	ENSG00000229313	0.51875234	0.68721217	0.6040758386391698	0.8117800427741678
14036	CABP7-DT	0.5186955	0.5653739	0.6041021912769599	0.8117930547422774
14037	MMP8	0.5183705	0.71705204	0.60433089464046	0.8120107581381542
14038	EIF4EP1	0.51816297	1.1134137	0.6044767123247214	0.812094651754284
14039	CRB1	0.5180906	0.18123083	0.6045353324405589	0.8121423500213719
14040	ENSG00000250829	0.51799	0.78892124	0.6046049334796146	0.8121986279072715
14041	WT1-AS	0.51794976	0.18613735	0.6046284860263071	0.8121986279072715
14042	NANS	0.5179356	0.12105955	0.6046374975876281	0.8121986279072715
14043	CCL25	0.51787925	0.22061564	0.6046755885146486	0.8122228102489385
14044	ENSG00000272936	0.51785034	0.57127345	0.6047015093795282	0.8122228102489385
14045	TAGLN2	0.5177567	0.11542155	0.6047621282354771	0.812276418920795
14046	ENSG00000258380	0.5177044	0.28465548	0.6048009686375895	0.812292649692013
14047	ENSG00000269177	0.5175589	0.68487924	0.6049030864154341	0.8123537174523967
14048	LINC00501	0.5174877	0.2648242	0.6049477938178545	0.8123913538135806
14049	LINC01640	0.51732653	0.37542394	0.6050666862413807	0.8125286092704268
14050	CAMK2G-AS1	0.5172799	0.45512712	0.6050963788355193	0.8125460762865605
14051	LGALS3	0.51724863	0.08757865	0.6051185924067433	0.812550491222643
14052	EIF4E2P2	0.5172219	1.1008266	0.6051361485022997	0.812550491222643
14053	ENSG00000287563	0.5167811	0.60580534	0.605444015389422	0.8128335859022986
14054	CD109-AS1	0.5167398	0.6732945	0.6054796421713196	0.8128590068495043
14055	ANKRD20A18P	0.5166623	1.0891892	0.6055299564586651	0.8128818575406328
14056	ATP1B4	0.5166585	0.7448655	0.605530047725656	0.8128818575406328
14057	IRF5P1	0.5164846	1.1142879	0.6056456794274161	0.812992262438842
14058	ANKRD2	0.5164391	0.5763895	0.6056715536942077	0.8130045845199847
14059	CPSF4L	0.51641566	0.36204538	0.6056994325399787	0.8130195966326319
14060	LRP10	0.51631	0.1369439	0.6057737633781726	0.8130460186936922
14061	NCKAP5-AS1	0.5163094	0.5248034	0.6057802142483408	0.8130460186936922
14062	RFLNB	0.5162669	0.21618937	0.6057999455541645	0.8130460186936922
14063	ENSG00000279748	0.51625305	0.5670734	0.6058161266473745	0.8130460186936922
14064	SLC17A7	0.51623195	0.41555232	0.6058310798327313	0.8130460186936922
14065	ENSG00000287344	0.5162061	0.4983048	0.6058526823762106	0.8130460186936922
14066	OGDHL	0.5161779	0.43423694	0.6058712714028958	0.8130485594747229
14067	CTXN3	0.5160339	0.7533279	0.6059696503860849	0.8131357646386586
14068	ENSG00000260063	0.51591384	0.89477646	0.6060604292456724	0.8132351698282199
14069	ENSG00000231305	0.51583314	0.34111735	0.6061019088431223	0.8132684197184683
14070	ENSG00000288856	0.5155667	1.0930256	0.6062923243198073	0.813434267562773
14071	ENSG00000253633	0.51549554	0.5936066	0.6063491707311223	0.8134881237606532
14072	NANOS1	0.5153117	1.0579168	0.6064826421003431	0.8136223610193528
14073	LCMT2	0.5152655	0.41691554	0.6065017785224595	0.8136256194178323
14074	LINC02737	0.5151552	1.0709773	0.6065868661193751	0.8136803241149276
14075	OR3A1	0.51514244	0.690067	0.6065831834409736	0.8136803241149276
14076	ENSG00000280455	0.5151366	1.0804234	0.6065964807084093	0.8136803241149276
14077	GRAMD2B	0.5149367	0.061566837	0.6067303921979561	0.8137977976493806
14078	ENSG00000268823	0.5147858	1.1334051	0.6068246205208742	0.8138569366600257
14079	KATNBL1P2	0.5144785	1.0598735	0.6070628860269143	0.8141316485938167
14080	ENSG00000233044	0.51430994	0.28819612	0.6071733211184515	0.8142573291060047
14081	ENSG00000285836	0.5141553	0.63570154	0.6072823453331477	0.8143295498096963
14082	DTX2P1	0.5141421	0.09825922	0.6072857865014953	0.8143295498096963
14083	NOX3	0.51413924	0.41922656	0.6072940625988488	0.8143295498096963
14084	SLC25A19	0.5140751	0.21719883	0.6073318049615893	0.8143577355035926
14085	AGAP14P	0.51395357	0.37583584	0.6074206550161096	0.8144320225213245
14086	ANXA3	0.51390743	0.11401254	0.607449504012751	0.8144482791336403
14087	GET1-SH3BGR	0.5138152	0.25163716	0.6075183289911339	0.8145181318542547
14088	LENEP	0.5136924	1.092181	0.6076000959277091	0.8145605214414854
14089	ENSG00000289520	0.51368165	0.47886983	0.6076119221874137	0.8145605214414854
14090	PROX1	0.5136731	0.1658388	0.6076154803996432	0.8145605214414854
14091	OXNAD1	0.51364636	0.05989655	0.6076307491570514	0.8145605214414854
14092	ENSG00000289868	0.5135463	0.23701169	0.6077046488940236	0.8146307341695816
14093	NAA60	0.5135209	0.06643567	0.607719412330008	0.8146307341695816
14094	RSPH1	0.51332444	0.29937175	0.6078609554648577	0.814786978680342
14095	ENSG00000231401	0.51331514	0.17880638	0.6078694345237075	0.814786978680342
14096	ACP4	0.5132291	0.83718264	0.6079351109026968	0.8148395051244481
14097	BOLA2P3	0.5132227	1.0520972	0.6079420867322389	0.8148395051244481
14098	TUBAP11	0.5130822	1.0661188	0.6080348803000086	0.8149414488041454
14099	ENSG00000259113	0.5128224	0.33151042	0.6082142492608851	0.815069691254756
14100	ENSG00000275371	0.512282	0.8201504	0.6085949593051918	0.815467679073416
14101	PSMB10	0.51227117	0.21514527	0.6085931374836622	0.815467679073416
14102	IL12A-AS1	0.5122157	0.13519573	0.6086332252052886	0.8154965139922176
14103	ENSG00000228950	0.5120973	0.67020434	0.60872480765775	0.8155967832310875
14104	SPCS2P2	0.5120515	1.0800201	0.6087497434987524	0.8156077532919429
14105	CDC42-AS1	0.5118569	0.30184618	0.6088847612507617	0.8157213233394662
14106	VWF	0.5117284	0.120213486	0.6089734978246895	0.8157953179210697
14107	DLK2	0.51164186	0.4206155	0.6090333932211995	0.8158531120701448
14108	INPP1	0.51150477	0.09645983	0.6091282871837922	0.8159577853682212
14109	ENSG00000236098	0.51114863	1.0583147	0.6093881445960578	0.8162041062443437
14110	ENSG00000289069	0.511101	0.69267935	0.609403008539084	0.8162041062443437
14111	ENSG00000287796	0.5110938	0.56471807	0.6094127336450026	0.8162041062443437
14112	GJB3	0.5110123	1.078938	0.6094762396401763	0.816228037359782
14113	ENSG00000286364	0.51099163	0.34411544	0.6094808846875386	0.816228037359782
14114	ENSG00000236989	0.51088136	0.47379518	0.6095743650081347	0.8162409928279296
14115	CTBP2P2	0.5108692	1.0947815	0.6095711538899318	0.8162409928279296
14116	TMEM202	0.5106805	0.6815884	0.6097042257326921	0.8163699858325718
14117	HSPE1	0.510652	0.15635215	0.609724447708848	0.8163746158897331
14118	POLR2G	0.5105655	0.20340584	0.609789605468259	0.8164321019195717
14119	ODF2-AS1	0.5105295	0.4157777	0.6098009126272246	0.8164321019195717
14120	ZBTB32	0.51034045	0.43205112	0.6099505024693332	0.8165979701474746
14121	ENSG00000260999	0.51030356	0.31099787	0.6099715577079077	0.8165979701474746
14122	KLHDC8B	0.5102391	0.21727599	0.6100190937897241	0.8166119585840889
14123	VAMP5	0.5101335	0.2811497	0.6100916072990292	0.8166601399476298
14124	HLA-U	0.5099599	1.0585488	0.6102189638827337	0.8167223609498795
14125	LINC02401	0.5098556	0.6119499	0.6102921476307479	0.8167541329398219
14126	TMPRSS11CP	0.50981206	0.7362786	0.6103133121576305	0.8167541329398219
14127	ENSG00000266341	0.50980085	1.0740875	0.6103247729516228	0.8167541329398219
14128	ENSG00000253389	0.5097031	1.0607834	0.6103976784686266	0.816826856807045
14129	MSMP	0.50960493	0.7632899	0.6104690121764752	0.8168998668655196
14130	CARD18	0.5095172	0.15305342	0.6105210731615902	0.8169470838024653
14131	LRRC8B	0.5094881	0.101262614	0.6105424614922967	0.8169532557496254
14132	KRTAP5-9	0.50945896	1.080135	0.6105618579298988	0.8169567621230996
14133	ENSG00000259627	0.5091157	0.27380958	0.610800936011394	0.8171656843766669
14134	RPL7AP11	0.5090763	1.0745338	0.6108313771169276	0.8171656843766669
14135	GEMIN5	0.50906837	0.08177324	0.6108354602381911	0.8171656843766669
14136	ENSG00000285416	0.50898165	1.0731968	0.6108980417788719	0.8172001993279685
14137	ZNRF3-AS1	0.5089613	0.6409716	0.6109199525987743	0.8172001993279685
14138	TRIAP1	0.508821	0.65865666	0.611013514068572	0.817291622712976
14139	TMEM138	0.50856555	0.097956575	0.6111874464746707	0.8174344639922967
14140	NDUFV2-AS1	0.50846696	0.22819287	0.6112624404154015	0.8175123125164567
14141	SAA1	0.5080646	0.62602603	0.6115469851369437	0.817847945356151
14142	ENSG00000286894	0.5079389	0.66219103	0.6116318054895823	0.817938917032313
14143	PNLIPRP2	0.50788194	0.33251357	0.6116725215373798	0.8179709043779471
14144	NRCAM	0.5074119	0.090459764	0.6119948886537324	0.8182885097526497
14145	ENSG00000261602	0.5073828	0.6674474	0.6120227281360564	0.8182885097526497
14146	ENSG00000279689	0.5071014	0.41845447	0.6122143346374	0.8184866215222272
14147	ITPRID1	0.50709665	0.25833502	0.6122247974924966	0.8184866215222272
14148	ENSG00000278275	0.5069985	0.7028183	0.612277931422415	0.8185107802901276
14149	ENSG00000259211	0.506983	1.0381876	0.6123093823336043	0.8185303549612085
14150	PIK3CA-DT	0.5069063	0.24257624	0.6123465015792409	0.8185322808390628
14151	LNCPRESS1	0.50689936	1.0931854	0.612349358063039	0.8185322808390628
14152	ENSG00000223450	0.5068854	1.0443525	0.6123753521829798	0.8185322808390628
14153	PPEF1	0.50679344	0.18515919	0.6124312789943953	0.8185809525297542
14154	ENSG00000278151	0.506691	1.0561017	0.6125073273392637	0.8186142703634425
14155	PDCD7	0.5066476	0.08962503	0.6125337388202401	0.8186142703634425
14156	ENSG00000266990	0.5066469	1.0503335	0.6125402562276373	0.8186142703634425
14157	ENSG00000247903	0.5066466	0.30787706	0.612523275066607	0.8186142703634425
14158	TAAR1	0.50664157	0.6958548	0.612538864339955	0.8186142703634425
14159	ENSG00000228680	0.5065327	0.67744774	0.6126072489515152	0.818681333958312
14160	POP5	0.506423	0.17415518	0.6126921288246885	0.8187498295786367
14161	ENSG00000258010	0.506228	0.6532415	0.6128330191207256	0.8188130873677407
14162	ENSG00000287856	0.5062124	0.20098378	0.6128403509051586	0.8188130873677407
14163	SAP30L-AS1	0.5061099	0.080897465	0.6129105348713088	0.8188619266711384
14164	ENSG00000259376	0.50580955	0.46142155	0.6131146702630188	0.819044774578057
14165	MT-TH	0.50575167	1.0735606	0.6131595446283403	0.8190624545980504
14166	ENSG00000272660	0.5057507	1.069452	0.6131615434889837	0.8190624545980504
14167	ENSG00000230848	0.50558186	0.5501149	0.613288336870133	0.819158633246449
14168	ENSG00000279452	0.5055801	1.0608213	0.6132839966275447	0.819158633246449
14169	MYADML	0.5055138	0.70455664	0.6133329834977486	0.819158633246449
14170	SYP	0.50540984	0.21766703	0.6134052638795695	0.8192057556464388
14171	FAM166A	0.505384	0.5507433	0.613420220125003	0.8192057556464388
14172	RITA1	0.50528544	0.29679522	0.6134913260762089	0.8192662611589547
14173	ENSG00000271949	0.50523394	0.3260512	0.6135294495959767	0.8192662611589547
14174	VARS1	0.50522226	0.14627934	0.6135366521665961	0.8192662611589547
14175	ENSG00000283973	0.50512844	1.042187	0.6136070311519	0.8193111785794045
14176	LHX6	0.50510335	0.31562176	0.6136169309858319	0.8193111785794045
14177	ENSG00000283914	0.50503266	1.079356	0.6136616936020806	0.8193484812062106
14178	ENSG00000290659	0.5046411	0.69932187	0.613934922001732	0.8196353046641788
14179	ZSWIM8	0.50463796	0.068135135	0.6139438376983706	0.8196353046641788
14180	ENSG00000248428	0.50456524	0.60774696	0.6140043675425042	0.819671172197288
14181	GON7	0.5045649	0.3110347	0.6139921958527779	0.819671172197288
14182	ENSG00000290025	0.50450385	1.0298597	0.6140495291759216	0.8196967914983395
14183	ENSG00000263466	0.5044852	1.0443859	0.6140572231026105	0.8196967914983395
14184	MYO9A	0.5044086	0.027151072	0.6141027965480738	0.8197324029674972
14185	LINC00547	0.5043944	0.6663975	0.6141175665830876	0.8197324029674972
14186	ENSG00000254242	0.5042977	0.42190158	0.6141891960295025	0.8198055440260036
14187	ENSG00000288721	0.5042022	0.17099944	0.6142442444005998	0.8198162366956843
14188	ENSG00000258558	0.5041988	0.20159228	0.6142477109596992	0.8198162366956843
14189	ENSG00000248367	0.5041471	0.20918216	0.6142903730110407	0.8198458443163702
14190	DHDH	0.5041318	0.4837582	0.6143035651004154	0.8198458443163702
14191	ENSG00000283312	0.50409913	0.68080384	0.614330376305888	0.8198591577238733
14192	LYG1	0.5040285	0.18424165	0.6143731558389356	0.8198937804676355
14193	CRYBA1	0.5037915	0.856509	0.6145503136361377	0.8200403116441329
14194	ENSG00000249184	0.5037899	0.5085898	0.6145456654427986	0.8200403116441329
14195	ENSG00000289726	0.50364506	0.2955321	0.6146432636019986	0.8201418689963319
14196	ENSG00000239462	0.50360245	0.19086377	0.6146709293857238	0.8201563120044381
14197	CTAGE15	0.50355285	0.7158167	0.6147025548258982	0.8201604846376305
14198	TMPPE	0.5033756	0.40455243	0.6148344318125831	0.8203070454906622
14199	ENSG00000273374	0.5031318	0.6894926	0.614999849629233	0.8205052649857372
14200	ENSG00000285909	0.5030768	0.20529334	0.6150410717384796	0.8205352243286287
14201	CLDN15	0.5030298	0.12429826	0.6150728536878776	0.8205352243286287
14202	RN7SL658P	0.50298953	0.7023572	0.615098394769289	0.8205468190241018
14203	ATP6V1C1	0.5029422	0.06384429	0.6151338561722448	0.8205716465204618
14204	CHCHD1	0.50286585	0.31095418	0.6151830663681948	0.8206148126660188
14205	ENSG00000261799	0.50272137	0.3339944	0.6152882193681554	0.8206876391890011
14206	NXPH4	0.5026566	0.775155	0.6153481781419086	0.8206979079312839
14207	ENSG00000225214	0.5025483	0.45792833	0.6154124092220298	0.8207156252160804
14208	EPPIN	0.5025296	1.0497981	0.6154271733133929	0.8207156252160804
14209	SELENOO	0.5023347	0.06161731	0.6155595363510888	0.8208587876968491
14210	IGSF8	0.50230396	0.19104002	0.6155850943917395	0.8208587876968491
14211	ENSG00000251161	0.50228536	0.47322348	0.6155830757414986	0.8208587876968491
14212	HNRNPA3P15	0.5019407	1.0430332	0.6158428741078615	0.8211783607529192
14213	ENSG00000236676	0.5019096	0.2369377	0.6158621323738096	0.8211783607529192
14214	LAMC1-AS1	0.501847	0.35446733	0.6159054233003751	0.8211959890450572
14215	ENSG00000267318	0.5017076	0.21645357	0.6160028277700713	0.8212808877716403
14216	ENSG00000289236	0.50159985	1.0222747	0.6160898118311835	0.8213403711581648
14217	ENSG00000286390	0.5015902	0.7160514	0.6160948647061927	0.8213403711581648
14218	NAT8L	0.501453	1.0289317	0.6161905125312164	0.8214248680700333
14219	B4GALT4-AS1	0.50142765	0.24616066	0.6161951590510162	0.8214248680700333
14220	XIAP	0.5013463	0.05606293	0.6162559216637853	0.8214833809586942
14221	ENSG00000288665	0.50127673	0.35639286	0.6163053136936597	0.821516176937103
14222	ENSG00000289621	0.5011657	0.2990546	0.6163877260519115	0.8215916103264262
14223	ENSG00000255108	0.5007467	0.31094414	0.6166819908359582	0.8218488708499903
14224	IQCF2	0.50051045	1.0357745	0.6168499779915699	0.8220502498011458
14225	ENSG00000261542	0.50032103	0.62520653	0.6169842238106202	0.8221841542012255
14226	ENSG00000259539	0.50022215	0.09424448	0.6170453079042961	0.8222297615133536
14227	E2F6	0.5000428	0.11142911	0.6171722017930099	0.8223668835988319
14228	ENSG00000230715	0.4999871	0.3251015	0.6172133657670344	0.8223769866787886
14229	ENSG00000231073	0.49986526	1.0361449	0.6173032329026008	0.822474222596193
14230	LINC01645	0.4996633	0.24080524	0.6174414046687546	0.8226133050054447
14231	MED19	0.49962905	0.17461117	0.617463473391243	0.8226202015486211
14232	STPG2-AS1	0.49938416	0.26574817	0.6176374843834491	0.8227750152858123
14233	NSUN5P2	0.49932298	0.17110747	0.6176810502245269	0.8227750152858123
14234	ENSG00000258088	0.4991156	1.0143635	0.6178381801396472	0.822939298608915
14235	ENSG00000267379	0.49903765	0.4392556	0.6178849425565689	0.8229790747940428
14236	TCEAL3-AS1	0.49898592	0.5288644	0.6179230039366855	0.8229924675922724
14237	RN7SL403P	0.4988948	0.7118619	0.6179907134212355	0.8230524206806323
14238	EPHA1	0.49871013	0.28588971	0.6181171030747479	0.8231757236178541
14239	ASTN2	0.49854982	0.052868523	0.6182238782059477	0.8232503806637474
14240	TRMT10C	0.4984122	0.2189556	0.6183210887634776	0.823334802050854
14241	ENSG00000286353	0.49835494	0.32358024	0.6183646988210252	0.8233695238030327
14242	THAP1	0.49802536	0.31887496	0.6185936837755528	0.8235129064313111
14243	ENSG00000253143	0.49796492	1.0094589	0.6186492391939692	0.823524417436802
14244	LINC01166	0.4979587	0.6752248	0.6186495084621654	0.823524417436802
14245	ENSG00000287006	0.497669	0.5836662	0.6188500979009607	0.8237464006445533
14246	LINC02611	0.49754497	0.46138018	0.6189286153885956	0.8238283964410928
14247	ENSG00000258958	0.4974754	0.6924143	0.6189760959504714	0.8238690770108524
14248	ENSG00000279796	0.497274	1.027208	0.6191286878147163	0.8240496566962133
14249	SERPINA11	0.4972053	1.0096492	0.61918360584659	0.824100227869503
14250	ENSG00000225011	0.4970905	1.0167638	0.6192616229308514	0.8241815390403553
14251	ENSG00000267793	0.49691743	0.55308867	0.6193731058885531	0.8242848576344763
14252	SASH3	0.49685696	0.32919303	0.6194227472757239	0.8243283946884158
14253	LINC02619	0.49680734	0.52682704	0.6194596847688697	0.8243364119525591
14254	ENSG00000286616	0.49680287	0.38856596	0.6194626267075425	0.8243364119525591
14255	ELF3-AS1	0.4966448	0.23165007	0.6195682638724926	0.824431063103625
14256	DEFB131A	0.49662057	1.0417547	0.6195836301077089	0.824431063103625
14257	ENSG00000264577	0.4965234	0.5358661	0.6196534064455702	0.824477638991431
14258	RALGAPB	0.49634668	0.042639595	0.6197769287332037	0.8246194605461478
14259	ENSG00000284657	0.49633434	1.0049092	0.6197983720839644	0.8246254610060897
14260	MUC20P1	0.4961473	0.23424119	0.6199179171773272	0.824739447347325
14261	ARL13A	0.4960781	0.66673195	0.6199767978062212	0.8247952492710657
14262	ASL	0.4958624	0.07802207	0.6201169034272962	0.8248689692188602
14263	ENSG00000205976	0.49579746	1.0073937	0.6201754323174529	0.824909623208317
14264	PIWIL3	0.49572617	0.26579976	0.6202129186787526	0.8249290884062462
14265	VSX1	0.4956769	1.0086639	0.6202598068765461	0.8249440607532887
14266	ENSG00000254701	0.49559316	0.6469047	0.6203115381276785	0.8249440607532887
14267	DPP10-AS3	0.4955806	1.0148064	0.6203253160066593	0.8249440607532887
14268	BTN3A2	0.49557793	0.10549635	0.6203224807695625	0.8249440607532887
14269	SREK1IP1P2	0.49554315	1.0311836	0.6203458979372372	0.8249440607532887
14270	ENSG00000279168	0.49551713	0.46216395	0.6203707481225376	0.8249440607532887
14271	OR4E2	0.49549025	0.68694407	0.6203779749948974	0.8249440607532887
14272	NEU4	0.49546483	0.5518727	0.6204002311719721	0.8249440607532887
14273	ENSG00000232934	0.49545524	0.19939886	0.6204105154426968	0.8249440607532887
14274	OR4N5	0.49513042	1.0134937	0.620642925207717	0.8251158816094505
14275	SIRLNT	0.49510688	0.34979677	0.6206529175312727	0.8251158816094505
14276	GPR61	0.49509704	1.0091271	0.6206680701804875	0.8251158816094505
14277	RPS24	0.49504915	0.07682024	0.6206924137014574	0.8251158816094505
14278	ENSG00000286076	0.4950458	0.2803935	0.620700549671654	0.8251158816094505
14279	CCDC38	0.4949914	0.25867197	0.6207348295088173	0.8251158816094505
14280	MKX-AS1	0.49498805	0.5284204	0.6207318474687209	0.8251158816094505
14281	LINC02651	0.49497524	1.0280069	0.6207470495466267	0.8251158816094505
14282	ENSG00000258234	0.49490416	0.24518192	0.6207941363194995	0.8251387316580323
14283	COL12A1	0.4947509	0.033616014	0.6209015035354606	0.8252589158866197
14284	PLPP4	0.4945458	0.20547724	0.6210489512109302	0.8253647852542062
14285	ENSG00000241324	0.49444348	0.50541747	0.621129172922904	0.8254263463773934
14286	CMKLR2	0.49412236	0.22999087	0.621345002847963	0.8256536009699141
14287	ENSG00000225963	0.4941153	0.23313771	0.6213534158247844	0.8256536009699141
14288	RNF170	0.49409047	0.06400718	0.6213678823913529	0.8256536009699141
14289	ENSG00000250978	0.49376902	0.46888	0.6215950347401774	0.8258426093135036
14290	TMEM205	0.49367842	0.2610394	0.6216620186193619	0.8258865392493913
14291	RPL10P13	0.4933962	1.023075	0.6218616945534073	0.8261067379933937
14292	ZNF707	0.49328998	0.14434594	0.6219352068342872	0.8261434509006844
14293	ENSG00000286183	0.49328622	1.0203321	0.621940224515791	0.8261434509006844
14294	LINC01560	0.4932635	0.5199002	0.6219636492226184	0.8261520317997673
14295	ENSG00000288699	0.49319056	0.5126457	0.6219968293012479	0.8261729387198925
14296	ENSG00000248200	0.49317053	1.0458657	0.62201331934014	0.8261729387198925
14297	EEF1A1P35	0.49279225	1.0200063	0.6222886607621084	0.8264935690228865
14298	ENSG00000272140	0.49263075	0.31770992	0.622399314525381	0.8265933577537915
14299	ENSG00000230521	0.49261713	0.45696455	0.6224147159118194	0.8265933577537915
14300	SFTPA1	0.49247867	1.0437025	0.6225020000200798	0.826664758514011
14301	SPEN-AS1	0.4923253	0.16586623	0.62261328197231	0.8267359821484025
14302	ENSG00000237640	0.49231917	0.43589053	0.6226239711136528	0.8267359821484025
14303	DNAAF4	0.49231768	0.090415396	0.6226217615989469	0.8267359821484025
14304	ENSG00000248635	0.4922426	0.74633753	0.6226768426704994	0.8267836428282249
14305	ENSG00000226690	0.49219176	0.2458498	0.6227014918862988	0.826793828608637
14306	ENSG00000279072	0.49218118	0.5372207	0.6227205089452912	0.8267965359239269
14307	ENSG00000289901	0.49214315	0.32088158	0.6227458132850558	0.8268075905928637
14308	TNMD	0.49196	0.5229548	0.6228742849246527	0.8269019284126585
14309	ENSG00000268434	0.49194732	0.21692577	0.6228850385995544	0.8269019284126585
14310	ZXDB	0.49192673	0.3700172	0.6229017688999541	0.8269019284126585
14311	ENSG00000287956	0.491742	1.0197345	0.6230296841345226	0.8270057985392398
14312	PGAP6	0.49174067	0.14810747	0.6230309608404676	0.8270057985392398
14313	CLECL1	0.49168605	0.50921273	0.6230765743210755	0.8270212602220758
14314	GMFG	0.49167994	0.1779407	0.6230726408463304	0.8270212602220758
14315	ENSG00000253745	0.4916418	1.0052775	0.6231056075749573	0.8270372547747415
14316	SHE	0.4915668	0.24363169	0.6231575382488532	0.827038557698816
14317	RFLNA	0.49156034	0.048399974	0.6231545277179993	0.827038557698816
14318	RPS29P29	0.4914183	1.0072756	0.6232625606264117	0.8271328567212153
14319	LGALS9B	0.49128872	0.9957375	0.623358336078479	0.8272374168942057
14320	PCDH12	0.49078926	0.21188678	0.623702950375101	0.8276496342407399
14321	ENSG00000287410	0.49060035	0.3747037	0.6238405842680537	0.8277646051248108
14322	ACTN4P1	0.4905064	1.0196058	0.6239019407109123	0.8278234621748135
14323	SPRED3	0.49047512	0.29034552	0.6239270520901377	0.8278342256133157
14324	PRR33	0.4903888	0.65417427	0.6239795001027312	0.8278544596609393
14325	BAG3	0.4903757	0.08298414	0.6239933014972778	0.8278544596609393
14326	GTF2A1-AS1	0.49035132	0.7237941	0.6240186644036686	0.8278655547751069
14327	A4GNT	0.49021855	0.6751489	0.6240998914387876	0.8279192898941878
14328	TMED1	0.49021488	0.30297098	0.6241062907699373	0.8279192898941878
14329	ENSG00000227496	0.49012727	0.22706032	0.6241711693261335	0.8279776525794461
14330	ENSG00000290931	0.49001616	0.4150532	0.624253109833184	0.8280186834084108
14331	SCRT1	0.48978186	0.9906643	0.6244241238818802	0.8281552912685821
14332	ENSG00000259223	0.4896686	0.39174697	0.624495559794396	0.8282049229539078
14333	ENSG00000226375	0.48954177	0.6657485	0.6245685121536655	0.8282644211951147
14334	CLEC9A	0.48949292	0.41410002	0.6246250900405436	0.8282670561564288
14335	ATOX1-AS1	0.4894845	0.65799904	0.6246326576924848	0.8282670561564288
14336	SPATA4	0.4894774	0.99170816	0.62463875513983	0.8282670561564288
14337	ENSG00000272235	0.48945877	0.9907284	0.6246522687046039	0.8282670561564288
14338	MPRIPP1	0.48938602	0.47969514	0.62469832478196	0.828293373454364
14339	C10orf90	0.48899746	0.14375885	0.624969021030982	0.8286071708730399
14340	ENSG00000214559	0.4888947	0.33358273	0.6250418855952107	0.82865865579646
14341	EIF2AK3-DT	0.48879308	0.558358	0.6251185668320763	0.8286976236036862
14342	ENSG00000233454	0.48861003	1.0027757	0.6252475046920484	0.8287733194559833
14343	SNF8	0.48854893	0.11132523	0.6252885441529785	0.8287980104989425
14344	ENSG00000270842	0.48848066	0.9953482	0.6253416130432885	0.828822407705025
14345	HPSE	0.4884305	0.27335432	0.6253735453231326	0.828822407705025
14346	ENSG00000285942	0.4884078	0.09710303	0.6253866559431833	0.828822407705025
14347	PARS2	0.48788503	0.41792277	0.6257613320753606	0.8292169951519639
14348	ENSG00000273680	0.48785594	0.6392476	0.6257750198907787	0.8292169951519639
14349	ENSG00000283400	0.4878475	0.5049549	0.62578655774015	0.8292169951519639
14350	ENSG00000279138	0.4877244	0.67269063	0.6258553527789912	0.8292172344720932
14351	ENSG00000262967	0.48771507	0.97947043	0.6258889048316302	0.8292172344720932
14352	ENSG00000286666	0.4876352	0.4995922	0.6259318749518022	0.8292516036346609
14353	AKR1B15	0.4875637	0.5005066	0.6259853840123295	0.8292867151462956
14354	RNU6-487P	0.48755836	0.9986335	0.625992436009237	0.8292867151462956
14355	LINC01654	0.4874665	1.0123085	0.6260526075953453	0.8293213069114337
14356	DENND5B-AS1	0.48742864	0.28270456	0.6260784610332288	0.8293329950057443
14357	GZMK	0.48721528	0.9843803	0.6262403747398312	0.829502346500212
14358	ENSG00000272447	0.48702812	0.9813457	0.6263738823070852	0.8296227689343822
14359	ENSG00000289092	0.48699486	0.6599415	0.6263960153388344	0.8296227689343822
14360	AVPR1B	0.486988	0.7580215	0.6264006121865953	0.8296227689343822
14361	GGT6	0.48682585	0.64855254	0.6265118166515166	0.82972574600491
14362	WDR45B	0.48679608	0.059468735	0.6265282995624575	0.82972574600491
14363	DNAAF3-AS1	0.48653206	0.55358124	0.6267201249563991	0.8298443810192703
14364	C1orf141	0.4864679	0.18428688	0.6267594392733862	0.8298738729637934
14365	C12orf42	0.4864312	0.15055619	0.626785009737694	0.8298851659653677
14366	PPFIA1P1	0.48630095	1.0073447	0.6268787860595331	0.8299641978012926
14367	ENSG00000290366	0.486238	1.0057398	0.62692387933948	0.8299824013218643
14368	ENSG00000271853	0.48623395	0.3228059	0.6269266222478018	0.8299824013218643
14369	ENSG00000287825	0.48620683	0.56420565	0.6269457616038345	0.8299851759843287
14370	CPVL	0.48599437	0.11203543	0.6270964778897336	0.8301381179610738
14371	MSL1	0.4859698	0.0546474	0.6271124293308141	0.8301381179610738
14372	ZFP3	0.48591197	0.17927916	0.6271530786465078	0.8301693610570453
14373	ENSG00000262833	0.48586878	0.97590816	0.6271961819672286	0.8301891039200509
14374	CD37	0.48583746	0.27149892	0.6272123002925853	0.8301891039200509
14375	RBMXP3	0.48580843	0.9989406	0.6272302465750521	0.8301891039200509
14376	ENSG00000284735	0.48572493	0.45006412	0.6272919734600607	0.8301943568267556
14377	CSPG4P10	0.48572177	0.35089102	0.6272905083116933	0.8301943568267556
14378	ENSG00000255114	0.48569375	0.63493943	0.6273083442472818	0.8301943568267556
14379	LCMT1-AS2	0.4856372	0.6616701	0.6273600848962158	0.8302402688808065
14380	ENSG00000261766	0.48545504	0.277798	0.6274802198488003	0.830331560180345
14381	DMRTC2	0.485294	0.68567127	0.6275975496649788	0.8304416888184425
14382	RN7SKP228	0.4851262	1.0086539	0.6277098537872043	0.8305620852882095
14383	HUS1B	0.48500273	0.5465646	0.6278032671147442	0.830578486292858
14384	ENSG00000228648	0.48490492	0.98424655	0.6278751583371747	0.8306375455671966
14385	ENSG00000253523	0.48489556	0.98359096	0.6278820216410135	0.8306375455671966
14386	DPP6	0.48483565	0.06317375	0.6279186062840388	0.8306633784858233
14387	SHLD3	0.4846619	0.6418195	0.6280383003550867	0.8307991511338932
14388	LINC00463	0.4846094	0.974248	0.6280882237342555	0.8308426228991899
14389	ENSG00000290601	0.48452982	0.96848685	0.6281468340000373	0.8308975831083477
14390	TCEA3	0.4842772	0.06931106	0.6283144095428177	0.8310740993539978
14391	LINC01063	0.48411655	0.97692144	0.6284361608777527	0.8311674134281586
14392	KRT17P3	0.4839488	0.99271095	0.6285491672789449	0.8312491472218466
14393	MICC	0.48388696	1.0096712	0.6285871686076336	0.8312574742687899
14394	DRD2	0.48386967	0.3446515	0.6286096683278832	0.8312574742687899
14395	ENSG00000289929	0.48375782	0.29443404	0.6286778150025314	0.8312574742687899
14396	GPAA1P2	0.483746	0.6966749	0.6286949537370214	0.8312574742687899
14397	FBN1-DT	0.4837434	0.9904299	0.628695475520209	0.8312574742687899
14398	CHRNB3	0.48373786	0.35072443	0.6287021311739214	0.8312574742687899
14399	ENSG00000286082	0.483736	0.5271345	0.628703334618423	0.8312574742687899
14400	ENSG00000253627	0.48372233	0.22564384	0.6287090905636386	0.8312574742687899
14401	GALC	0.48356608	0.07064718	0.6288179435650044	0.8313562528025353
14402	ENSG00000286840	0.483524	0.5746268	0.6288574409599519	0.8313859009058705
14403	LINC02309	0.48341444	0.41061094	0.628932861810664	0.8314588279565934
14404	ENSG00000234936	0.48332784	0.28686705	0.6289849497400917	0.8314590032755258
14405	ENSG00000237434	0.48332748	1.0510043	0.6289711304741104	0.8314590032755258
14406	HLA-H	0.48331657	0.20668493	0.6289981042480259	0.8314590032755258
14407	TCEAL1	0.48325658	0.21479009	0.6290412060284013	0.8314934081911752
14408	PEDS1-UBE2V1	0.48322594	0.6253638	0.6290622410670889	0.8314940277915505
14409	PRSS47P	0.48316857	0.9710704	0.6291099727705384	0.8314940277915505
14410	MIR199A2	0.4829849	0.59258175	0.6292381336844949	0.831618276499241
14411	LINC03024	0.48284513	0.6659685	0.6293273812994213	0.8316685159978079
14412	PSG11	0.48278302	0.3523782	0.6293736064008351	0.8317070333100286
14413	ADGRA3	0.48274156	0.035981614	0.6294017434986612	0.8317142492696722
14414	ENSG00000267109	0.48271704	0.2854328	0.6294181468929556	0.8317142492696722
14415	ZNF749	0.4827093	0.16006874	0.6294303039669904	0.8317142492696722
14416	ENSG00000233363	0.4826438	0.9790009	0.6294788193518819	0.831731498359452
14417	MAGEF1	0.48263976	0.23566635	0.6294697494781669	0.831731498359452
14418	ENSG00000258927	0.4826079	0.3748205	0.6294945959800058	0.831731498359452
14419	HDAC3	0.48226067	0.069544524	0.6297435485137697	0.8320140538543271
14420	BEND7P1	0.48224893	0.632062	0.6297597031720091	0.8320140538543271
14421	ENSG00000257194	0.48212084	0.4707658	0.6298437836289567	0.83207998956006
14422	ENSG00000282432	0.48199365	0.650421	0.6299244445295233	0.8321188281486159
14423	ADGRL3-AS1	0.4818938	0.20999633	0.6300058685776471	0.8321593240489725
14424	ENSG00000284677	0.48188648	0.630763	0.6300191029173352	0.8321593240489725
14425	ENSG00000236957	0.48185435	0.9938296	0.6300331850322568	0.8321593240489725
14426	LINC02366	0.48178867	0.66913545	0.6300875731066892	0.8321593240489725
14427	HENMT1	0.4817805	0.23590711	0.6300882939534433	0.8321593240489725
14428	ENSG00000288010	0.48178047	0.6341053	0.6300904788107242	0.8321593240489725
14429	LINC02435	0.48172954	0.4759248	0.6301212759926649	0.8321593240489725
14430	ENSG00000290660	0.48169652	0.9633602	0.6301563905866425	0.8321593240489725
14431	EMP2P1	0.48167095	0.6260721	0.6301640864001747	0.8321593240489725
14432	CCDC88C	0.48164046	0.070590004	0.6301836451947653	0.8321593240489725
14433	POLM	0.48154724	0.10961863	0.630250561918887	0.8322110049979924
14434	RNU2-5P	0.48151863	0.46611843	0.6302699676693896	0.8322140637608506
14435	CAVIN3	0.48144647	0.46493584	0.6303317345392148	0.8322310197890403
14436	LINC01733	0.48140422	0.7753379	0.6303635081485065	0.8322310197890403
14437	ENSG00000286000	0.48139983	0.9701794	0.6303640930085999	0.8322310197890403
14438	ENSG00000231539	0.48138922	0.96011657	0.6303756112676699	0.8322310197890403
14439	ENSG00000266489	0.48136052	0.45773596	0.6303853469743794	0.8322310197890403
14440	ENSG00000249412	0.48120496	0.9798114	0.6304987249967243	0.832351145439308
14441	SLC25A14P1	0.4811868	0.9827842	0.6305105220771003	0.832351145439308
14442	ERLIN2	0.48096263	0.09999973	0.6306677134190961	0.8325360885899469
14443	ENSG00000253988	0.4807114	0.48451096	0.6308452510565012	0.8327027359105926
14444	OR5A1	0.48065725	0.95846516	0.630895430457349	0.8327411045539724
14445	FEZF1	0.48061964	0.9822083	0.6309130715941345	0.8327411045539724
14446	ENSG00000278965	0.4805977	0.9907469	0.6309256189909928	0.8327411045539724
14447	ENSG00000240040	0.48052904	0.46240935	0.6309817851656985	0.8327926653657257
14448	MIR205HG	0.48047134	0.70473605	0.6310178233313801	0.8327950882298043
14449	NDUFS2	0.4804382	0.07805255	0.631038406581595	0.8327974066338059
14450	FUT10	0.4801086	0.057232264	0.6312727599290087	0.8330638139673422
14451	ENSG00000214788	0.47999078	0.50511354	0.6313475835066217	0.8331174024931027
14452	ENSG00000230894	0.4799708	0.43372515	0.6313764734241267	0.8331328470417086
14453	TTC3-AS1	0.47990766	0.309436	0.631410612053233	0.8331328470417086
14454	ENSG00000258272	0.4798848	0.23211475	0.631434171937908	0.8331413597331809
14455	CCNG2	0.47977415	0.07416994	0.631509136870926	0.8331712530482277
14456	ENSG00000275381	0.47953945	0.6744584	0.6316776025849269	0.8333496570498407
14457	PLA2G7	0.47948763	0.2872373	0.6317129281980981	0.8333736841683638
14458	TMEM50A	0.4794488	0.088040695	0.6317405142855039	0.8333875000589319
14459	ASB4	0.479352	0.29590335	0.6318112865067662	0.8334357079477341
14460	SLC28A3-AS1	0.47915864	0.53267384	0.6319466350228927	0.833567516236084
14461	BTN1A1	0.47913563	0.50819314	0.6319625590257552	0.833567516236084
14462	B4GALNT1	0.4790968	0.2950582	0.6319924513270774	0.833572999005054
14463	ENSG00000263798	0.47908822	0.2933143	0.6320009501265884	0.833572999005054
14464	THORLNC	0.47900143	0.296211	0.6320642957542513	0.8336339700089518
14465	ENSG00000290514	0.47881702	0.6162341	0.6321945844241054	0.8337771834939643
14466	ENSG00000280828	0.47877657	0.17622957	0.6322192862759477	0.8337771834939643
14467	AQP7	0.47877052	0.19687039	0.6322242448909221	0.8337771834939643
14468	CMA1	0.47850987	1.0349119	0.6323942287737712	0.8339561891471271
14469	ENSG00000242593	0.4784048	0.09685168	0.6324830462521698	0.8340281447708682
14470	MESD	0.47829598	0.08039251	0.6325620867089334	0.8341080143887585
14471	POM121	0.47827175	0.04462056	0.6325778715225601	0.8341080143887585
14472	LINC02031	0.47814754	0.95484746	0.6326783060414751	0.8341670830151839
14473	ENSG00000288909	0.47809592	0.62348986	0.6327028639059451	0.8341670830151839
14474	HDDC3	0.4780753	0.37814227	0.6327230105167794	0.8341670830151839
14475	ANKRD20A9P	0.47806466	0.38486624	0.6327294449823737	0.8341670830151839
14476	FAM205BP	0.47800565	1.0102924	0.6327597036137191	0.8341670830151839
14477	HMGCS2	0.47789115	0.18862858	0.6328511242672691	0.8342650185313735
14478	ZAN	0.47784725	0.24034975	0.6328828479758966	0.8342842545268316
14479	C17orf100	0.47779703	0.2323498	0.6329203923770752	0.8343111622764477
14480	LINC01647	0.47770217	0.98020333	0.6329852150651771	0.8343740256399955
14481	DCAF4L1	0.47754684	0.5207793	0.6330973119171412	0.8344766116965556
14482	GUSBP5	0.4775047	0.2863508	0.6331221089520781	0.8344867096583837
14483	ENSG00000280211	0.47741768	0.45906758	0.6331854094782114	0.8345475552335699
14484	PSMC6	0.4773881	0.07295047	0.6332093591116028	0.834556533871467
14485	TRIM41	0.47736323	0.10575643	0.6332267780594814	0.8345569049510317
14486	DCPS	0.47722673	0.09178758	0.6333211689622398	0.8346587179270697
14487	ENSG00000227101	0.4769967	0.770241	0.6334991317305445	0.8348706624002505
14488	CETP	0.47692323	0.4371763	0.6335448399810192	0.8348787762557771
14489	CCDC6	0.4768934	0.046132956	0.6335593581722484	0.8348787762557771
14490	RPS3AP22	0.4768457	0.9675122	0.6335983974288744	0.8348873665794455
14491	DDR1-DT	0.47674048	0.6519357	0.6336748370459313	0.834933551972335
14492	LINC01340	0.47652376	0.14687622	0.6338225736623019	0.8350179560429802
14493	LINC01297	0.4765142	0.6336782	0.6338342412933079	0.8350179560429802
14494	TRIM42	0.47647625	0.6301643	0.6338509541066328	0.8350179560429802
14495	ENSG00000259755	0.47633877	0.15010588	0.6339580945077083	0.8351139170725055
14496	ENSG00000267477	0.47621098	0.37146512	0.6340394508202658	0.8351759041397161
14497	HSPA12B	0.47607908	0.08770164	0.634137495819968	0.8352824584523222
14498	UCN	0.47590506	0.62189054	0.6342609369265477	0.835422457709862
14499	TUBA8	0.4758798	0.16544013	0.6342859490547234	0.8354328062928872
14500	ENSG00000284625	0.4757802	0.9535753	0.6343611669622027	0.8354925079438504
14501	ENSG00000270711	0.47567543	0.9755758	0.6344275759643676	0.8355515495000209
14502	HLA-DQB2	0.4755141	0.56531215	0.6345474669649935	0.8356362779329103
14503	RNASEH1P1	0.4755028	0.9833581	0.6345477066913117	0.8356362779329103
14504	PFN1P1	0.4753674	0.94927835	0.6346564393641108	0.8357173566641465
14505	B4GALNT2	0.47532412	0.2683922	0.634679601868696	0.8357237837425335
14506	FMNL3	0.47529694	0.040056113	0.6346956428997876	0.8357237837425335
14507	ENSG00000286979	0.47527105	0.70942855	0.6347235862802159	0.8357379803886428
14508	TM4SF5	0.47524068	0.76336217	0.6347492715040651	0.8357492030418255
14509	ZNF32-AS1	0.4751859	0.95720625	0.6347824307342993	0.8357702655500286
14510	ENSG00000235021	0.4750555	0.94433707	0.634880249448822	0.8358119676508645
14511	ENSG00000289695	0.47503582	0.21656995	0.6348827568970621	0.8358119676508645
14512	ENSG00000286703	0.47470164	0.42738825	0.6351144987262305	0.8360267190067875
14513	ENSG00000257202	0.47469488	0.9601734	0.6351306644201294	0.8360267190067875
14514	FOSL2	0.47465932	0.054287013	0.6351531339283831	0.8360267190067875
14515	GBA3	0.47450015	0.11088028	0.6352653731280141	0.8360966170118477
14516	LINC01525	0.47448984	0.34213704	0.6352733557192807	0.8360966170118477
14517	FZD2	0.4744634	0.28137413	0.6352950022870463	0.8360966170118477
14518	ENSG00000250507	0.4744401	0.5045349	0.6353050047083946	0.8360966170118477
14519	ENSG00000251177	0.47418818	0.95596284	0.6354928161726763	0.8363211858711758
14520	ENSG00000286625	0.4741514	0.64917547	0.6355191982545145	0.8363243711643517
14521	ZNF761	0.47413036	0.08017957	0.6355295839522772	0.8363243711643517
14522	ENSG00000233842	0.47408324	0.37607306	0.6355645682459965	0.8363478083725657
14523	ENSG00000224297	0.47401974	1.0074997	0.635595433355088	0.8363658239711974
14524	ZNF311	0.47391534	0.1964166	0.6356852914274026	0.836461464020418
14525	CHL1	0.47371322	0.090746514	0.6358227619316055	0.8365987047676031
14526	BCAT2	0.47355047	0.10190535	0.6359427055768652	0.8367241278058737
14527	PTPN2P2	0.47353062	0.97611314	0.6359536355184772	0.8367241278058737
14528	ENSG00000262558	0.47346243	0.9492388	0.6360118873903404	0.8367594531504265
14529	LINC01583	0.4734603	0.93785757	0.6360179638766764	0.8367594531504265
14530	LINC02336	0.4733982	0.1418402	0.6360515068522683	0.8367624680739055
14531	MS4A18	0.4732513	0.7861242	0.6361655622206359	0.8368899062353592
14532	LINC00621	0.47319603	0.21305494	0.6361939780780785	0.8369046798791504
14533	SNX19	0.47310337	0.048997298	0.6362592494391921	0.8369679343379194
14534	ENSG00000287895	0.47291166	0.96487445	0.6363983057866375	0.8371056316567898
14535	PLA2G4D	0.4727649	0.5477063	0.6365085396846102	0.8372054036722436
14536	TBL1YP1	0.47258484	0.942532	0.6366394172788158	0.8372982075019231
14537	CBLN4	0.47257742	0.5188668	0.6366345791517092	0.8372982075019231
14538	LYN	0.47253686	0.0772685	0.6366650647991439	0.8372982075019231
14539	PARP4P1	0.4724418	0.38272384	0.636733638007662	0.8373657764973569
14540	TMEM59	0.47234395	0.072044134	0.636802166852879	0.837413433085334
14541	MRPL50	0.47230405	0.21944883	0.6368298564213424	0.8374244686632607
14542	MPG	0.47191483	0.12359777	0.6371024918760937	0.8376925007258149
14543	TTLL10-AS1	0.47180748	0.9578673	0.637187359341044	0.8377564532124314
14544	ENSG00000287749	0.47179064	0.22284898	0.63719479329789	0.8377564532124314
14545	ENSG00000224371	0.47178224	0.3114667	0.6372027398864113	0.8377564532124314
14546	UGT2B26P	0.4717681	0.72836345	0.6372205237569081	0.8377572167574825
14547	PKHD1	0.47149202	0.10180127	0.6374103138034487	0.8378924083717422
14548	ENSG00000291126	0.4714784	0.2611427	0.6374220884891827	0.8378924083717422
14549	RPP21	0.47146943	0.25632954	0.6374278474689651	0.8378924083717422
14550	ENSG00000239622	0.47142562	0.4988036	0.637454307112205	0.8378924083717422
14551	PTGES3P1	0.47142142	0.3931702	0.6374610012272511	0.8378924083717422
14552	SRMS	0.47133264	0.9492346	0.6375288460905332	0.8379137360174022
14553	ENSG00000258521	0.471332	0.96714306	0.6375228549323815	0.8379137360174022
14554	CPO	0.4711908	0.30776137	0.6376279375180177	0.83802135592941
14555	ZFP37	0.47111714	0.103569716	0.6376764982205714	0.8380625603266958
14556	PSMB4	0.47103098	0.16355208	0.6377422844929861	0.8381264004922261
14557	EFHD2-AS1	0.4709295	0.93174446	0.6378230922835775	0.8381647403536525
14558	ENSG00000272009	0.4708367	0.38915494	0.637882910585696	0.8381844472171573
14559	TOX-DT	0.47080097	0.36243844	0.637899582402176	0.8381844472171573
14560	ARV1	0.47071743	0.14284502	0.637964460672164	0.8382188254737436
14561	CCDC43	0.47068492	0.13325524	0.6379850720257995	0.8382188254737436
14562	KLHL2P1	0.4706835	0.24518906	0.6379864476281274	0.8382188254737436
14563	ENSG00000259582	0.47064304	0.46795833	0.6380191630833968	0.8382188254737436
14564	ENSG00000287596	0.47049674	0.45625162	0.6381256599006699	0.8383135068613349
14565	CD22	0.47027585	0.22038461	0.6382802453755392	0.8384035008172306
14566	ENSG00000287172	0.47024086	0.18539338	0.638301066627003	0.8384082358085447
14567	GTSF1	0.47012866	0.43645605	0.6383809512739901	0.8384621797211186
14568	IL20RB	0.47011158	0.14220017	0.6383954886541762	0.8384621797211186
14569	ENSG00000244268	0.47006503	0.68518776	0.638426498299071	0.8384621797211186
14570	EIF5	0.47005215	0.061717626	0.6384372008513668	0.8384621797211186
14571	ENSG00000257962	0.47003496	0.97356313	0.638445441008641	0.8384621797211186
14572	CPEB1-AS1	0.4696776	0.3810753	0.6387119717729408	0.8387217365888815
14573	KRT18	0.46963987	0.1266156	0.6387337864824185	0.8387277661144587
14574	ENSG00000286946	0.46954435	0.66059804	0.6388105065990359	0.8388058902138176
14575	LINC02863	0.46929905	0.37435478	0.6389708904833044	0.838966153923599
14576	SCAT8	0.46923858	0.5043586	0.6390079206409363	0.8389746223982183
14577	H3P13	0.46883655	0.66439223	0.6393086940008395	0.8393080409493726
14578	NLRP10	0.46883202	0.6022136	0.6393113291985653	0.8393080409493726
14579	ENSG00000287939	0.46882686	0.48930496	0.6393160140973532	0.8393080409493726
14580	LINC02212	0.46881428	0.9329934	0.6393308098693371	0.8393080409493726
14581	ENSG00000287528	0.46848282	0.35781658	0.6395614607312051	0.8394976823366099
14582	ENSG00000249458	0.46843797	0.9237773	0.6396030146166622	0.83950697013105
14583	VWC2L	0.46828434	0.1999917	0.6397007283920955	0.8396125938937085
14584	ENSG00000276412	0.46813908	0.28040314	0.6398101798930447	0.8397109861320978
14585	SLC25A15P2	0.46770802	0.9387452	0.6401180469280704	0.8400697617512376
14586	ENSG00000250264	0.46757397	0.31476676	0.6402061049807033	0.8400981100035747
14587	TBC1D21	0.46756825	0.6596364	0.6402218201114824	0.8400981100035747
14588	ENSG00000286150	0.46755126	0.20977001	0.6402259037014387	0.8400981100035747
14589	ENSG00000254314	0.46750173	0.9423759	0.6402639373896644	0.8401027435200161
14590	CD96	0.4672799	0.107232586	0.6404195095585115	0.8402389545620711
14591	ACTE1P	0.46715304	0.39441723	0.6405140428256139	0.8403206166936057
14592	SCIRT	0.46714318	0.14470448	0.6405162629070998	0.8403206166936057
14593	ENSG00000287688	0.46707597	0.61217016	0.6405703303932986	0.8403689102772859
14594	LINC01056	0.46699366	0.6499861	0.640621813186222	0.8404138104723106
14595	HNRNPA3P4	0.46677262	0.7023181	0.6407913118869912	0.8405682390440874
14596	LINC01815	0.46676412	0.95399517	0.64078649030617	0.8405682390440874
14597	ENSG00000260166	0.4667116	0.50321144	0.6408246147433085	0.8405892818523808
14598	ENSG00000255126	0.46664706	0.9493016	0.6408717494082865	0.8406284666456052
14599	ENSG00000287138	0.46658316	0.96732783	0.6409112685677165	0.840657660374139
14600	DMP1	0.4665149	0.9216576	0.6409767227215796	0.8406982262677551
14601	CYB561D2	0.46639335	0.19419236	0.6410529834601805	0.8407529608290611
14602	SEPTIN7P3	0.46635866	0.24587896	0.6410817102800435	0.8407679933000527
14603	SNX6P1	0.46609128	0.9490373	0.6412688744295612	0.8409228685634094
14604	ENSG00000254380	0.4658879	0.35399392	0.6414108260678355	0.8410637193131416
14605	TRPM6	0.46580452	0.09536317	0.6414737036707621	0.8411235203252314
14606	ENSG00000290798	0.46557084	0.62447727	0.6416403492970548	0.8412354538934319
14607	ENSG00000250777	0.46553573	0.32885653	0.6416641418236553	0.8412354538934319
14608	A2MP1	0.46549755	0.15638681	0.6416905971419904	0.8412354538934319
14609	RPS4XP1	0.46549284	0.9790829	0.6416866603585005	0.8412354538934319
14610	ENSG00000250751	0.46544215	0.25239336	0.641731813969508	0.8412354538934319
14611	LINC00308	0.4653837	0.9170424	0.6417866475004455	0.8412620430130195
14612	ENSG00000251520	0.46537474	0.4088849	0.6417823018421414	0.8412620430130195
14613	CCDC60	0.46521106	0.16860591	0.6419013819902744	0.8413814932762596
14614	ENSG00000257325	0.46519795	0.9349625	0.6419123294528086	0.8413814932762596
14615	CCL16	0.4651624	0.9292817	0.6419399188712066	0.8413907023117432
14616	FICD	0.46513072	0.24319388	0.6419539107230855	0.8413907023117432
14617	LINC01919	0.46501732	0.4283119	0.6420440687865843	0.8414711964117806
14618	LINC01788	0.4648373	0.3479362	0.6421724582352079	0.8415865435328763
14619	IRF4	0.46471477	0.32562143	0.6422480141126027	0.8416629114977267
14620	SUGT1P4	0.46437022	0.48046184	0.6425107408918541	0.8418712818154096
14621	CALHM1	0.4642917	0.935463	0.6425600071021672	0.8418905301835272
14622	NCF4-AS1	0.46422613	0.6074124	0.6426023678199047	0.8419233799158901
14623	LINC00960	0.46410885	0.15225367	0.642688251826107	0.8419955781531756
14624	SBK2	0.4640792	0.5974714	0.6427093439383516	0.8419955781531756
14625	OTOG	0.46386498	0.29236266	0.6428647744104531	0.8421698602312538
14626	ENSG00000226733	0.46382654	0.29232922	0.6428938061912662	0.8421698602312538
14627	DLG4	0.4638201	0.054760795	0.6428942575485002	0.8421698602312538
14628	ENSG00000257434	0.4637592	0.53754634	0.642943118870672	0.8422112116086719
14629	ENSG00000285582	0.46367398	0.09471562	0.6430007783012744	0.8422640853677129
14630	HRG	0.46365303	0.62577486	0.643019819535732	0.8422663718261089
14631	LINC01189	0.46351558	0.6198465	0.6431108391047382	0.842340280869353
14632	ENSG00000289174	0.46339494	0.4494456	0.6432074602810074	0.8423988624039076
14633	NFKBIE	0.46319294	0.17686169	0.6433450251774232	0.8425110535171881
14634	LINC01126	0.46317002	0.35044104	0.6433645269835343	0.8425139359196535
14635	ENSG00000285413	0.4630968	0.92253697	0.6434194700065324	0.8425393794093017
14636	ENSG00000228334	0.4630818	0.4894422	0.6434324523043359	0.8425393794093017
14637	ENSG00000260349	0.4630797	0.9121748	0.6434358602043602	0.8425393794093017
14638	ENSG00000289946	0.4629263	0.61612976	0.643537295713922	0.8426495449618612
14639	MX1	0.46274126	0.11064171	0.6436661399421812	0.842772932619158
14640	ITIH1	0.46253923	0.5002939	0.6438097420892774	0.8429156289894779
14641	GPN1	0.46235552	0.12039447	0.6439442309333409	0.8430463789550725
14642	ENSG00000213777	0.46225736	0.33540562	0.6440090517524788	0.8431085757901557
14643	ENSG00000259442	0.46214148	0.29879698	0.6440906960723829	0.8431927932829619
14644	ENSG00000225284	0.4620358	0.9164714	0.6441809939327834	0.8432883344768465
14645	S100A16	0.46187302	0.21341336	0.6442894541451145	0.8433849749464756
14646	LINC00373	0.46175328	0.284248	0.6443759303991331	0.8434528292274213
14647	ENSG00000251081	0.461675	0.39595014	0.6444339556023726	0.8435061085855219
14648	ENSG00000237429	0.46143633	0.44017366	0.6446064112782386	0.843709160254466
14649	SAG	0.46140927	0.3846583	0.6446267775929828	0.8437131404096831
14650	CCDC28A	0.46130532	0.11260448	0.644695785295013	0.8437581056275778
14651	PGR	0.46111125	0.27980685	0.6448382694091239	0.8439219038883504
14652	ENSG00000269921	0.4607508	0.91011834	0.6451035132551768	0.8441782901193261
14653	ENSG00000260205	0.46067426	0.9429374	0.6451461849116034	0.8442114446547161
14654	OR6N2	0.46059406	0.93296015	0.6452071120970335	0.8442247064839196
14655	LMAN2	0.46052495	0.06600962	0.6452564050097161	0.8442649295027582
14656	HEBP2P1	0.46045125	0.6775236	0.6453147351598403	0.8442958806269016
14657	LINC01798	0.4603814	0.060103655	0.6453582610373583	0.8443301433560064
14658	ENSG00000257086	0.46014217	0.58577794	0.6455411493223344	0.8445233617559272
14659	DTX2P1-UPK3BP1-PMS2P11	0.45996922	0.09033711	0.6456552523782806	0.8446052456635643
14660	ENSG00000285550	0.45989546	0.22914761	0.6457101570878356	0.844610694313209
14661	LRRC37A	0.45987624	0.15883493	0.6457193302213114	0.844610694313209
14662	PRPF6	0.45976686	0.054765716	0.645801577844244	0.8446832090099643
14663	CD200R1L	0.459722	0.66482157	0.6458380921239579	0.8447082805643517
14664	RPL6P31	0.4596169	0.9570657	0.6458991412224618	0.8447654396318269
14665	ENSG00000259624	0.4595456	0.6084542	0.6459632915078102	0.8448266515334321
14666	ENSG00000262823	0.45924008	0.5913265	0.6461794625965209	0.8450639812424571
14667	FLG	0.4591487	0.31976745	0.6462450009965461	0.8451043008278902
14668	NAXD	0.4589686	0.07683497	0.6463737562380367	0.8452272812566771
14669	LRRN2	0.4589168	0.11378115	0.6464118843124765	0.8452544423567205
14670	LINC02371	0.45876136	0.64784056	0.646520253419972	0.8453335672841004
14671	NPB	0.4587425	0.71599084	0.646537793798616	0.8453335672841004
14672	LINC01903	0.45867378	0.91361994	0.6465902583192853	0.8453702497627098
14673	ENSG00000278733	0.45863572	0.6211795	0.6466046051821721	0.8453702497627098
14674	PTDSS1	0.4585089	0.069968	0.6467004629974993	0.8454501784443549
14675	GSTA6P	0.4583553	0.9115001	0.64681938654511	0.8455715180578044
14676	ENSG00000286300	0.45834225	0.9134154	0.6468280050656974	0.8455715180578044
14677	ENSG00000260650	0.4578818	0.9076912	0.6471603792663679	0.8459378915451238
14678	PCGF2	0.45753783	0.08439826	0.6474012144922456	0.8461680299275235
14679	SMAD3	0.4575312	0.028944569	0.6474059433050556	0.8461680299275235
14680	CXCL17	0.4574902	0.3009274	0.6474331022969819	0.8461808163085996
14681	PSMD11	0.45744184	0.061208807	0.6474707983798864	0.8462073733797727
14682	CCDC83	0.4571747	0.274081	0.6476633379661172	0.8464135800196972
14683	ENSG00000280217	0.45693827	0.94338703	0.6478244991517643	0.8465744506863977
14684	ENSG00000287892	0.45692104	0.5957147	0.6478385863747853	0.8465744506863977
14685	ENSG00000273319	0.4568034	0.49107587	0.6479339971510201	0.8466764105847097
14686	LARP1BP3	0.45650274	0.9087822	0.6481492289368658	0.8468792606657171
14687	CALB1	0.4564236	0.45745474	0.6482070559939741	0.8469195968232065
14688	ENSG00000290711	0.45617077	0.913888	0.648385513218516	0.8471300330726074
14689	ZNF552	0.45613194	0.108105645	0.6484147209349127	0.8471454654742817
14690	TRPV6	0.45599666	0.33494645	0.6485029571727676	0.8472380149805349
14691	THSD8	0.45596197	0.3589201	0.6485335513461115	0.8472421776586174
14692	ENSG00000232234	0.45595175	0.15427652	0.6485409391880628	0.8472421776586174
14693	ENSG00000237938	0.45570868	0.22598097	0.6487171776099607	0.8474496785034032
14694	APOC4	0.4556461	0.89761823	0.648768420536943	0.8474838521968087
14695	LINC00644	0.45558083	0.943452	0.6487988470003335	0.8474881642451179
14696	PIERCE1	0.45550722	0.46591112	0.6488584142789147	0.847537563889194
14697	PIAS3	0.45545557	0.06754275	0.6488975366960419	0.847537563889194
14698	ENSG00000224658	0.45530885	0.15554397	0.6490033906064037	0.847573469810149
14699	HABP2	0.45517182	0.26037574	0.6491038822244398	0.8476780080589473
14700	LINC00345	0.45512393	0.3293822	0.6491334814943642	0.8476780080589473
14701	ENSG00000291198	0.45506105	0.94344085	0.6491721120133763	0.8476780080589473
14702	ARHGAP26-AS1	0.45504445	0.47756964	0.649188374085262	0.8476780080589473
14703	ENSG00000244310	0.45496908	0.6157215	0.6492302647965984	0.8476780080589473
14704	ENSG00000289476	0.4549667	0.6080315	0.6492594892205928	0.8476805974976388
14705	TMED4	0.45492458	0.0839816	0.6492802519165488	0.8476849787622546
14706	PNPO	0.4547637	0.45894685	0.6494045344562807	0.8478017805734801
14707	EFTUD2	0.45466346	0.05587875	0.6494661416079968	0.8478411600943059
14708	C10orf67-AS1	0.45465082	0.5930375	0.6494786387689181	0.8478411600943059
14709	MARCHF10	0.454574	0.1718914	0.6495308006481508	0.8478411600943059
14710	RPL34P18	0.4545129	0.9063835	0.6495786647933366	0.8478411600943059
14711	USP32	0.45450273	0.03444691	0.6495815903409141	0.8478411600943059
14712	AGO4	0.45446762	0.04489597	0.6496074055167306	0.8478411600943059
14713	CUL4B	0.454459	0.063444175	0.6496147753226948	0.8478411600943059
14714	SLC6A14P1	0.4544437	0.9296342	0.6496200733503256	0.8478411600943059
14715	RAB1B	0.45438895	0.101033695	0.6496652788941117	0.8478411600943059
14716	UCN2	0.45437658	0.60627335	0.6496795660868249	0.8478411600943059
14717	OR2A5	0.4543677	0.88246137	0.6496926138337206	0.8478411600943059
14718	NACA3P	0.45435864	0.8906035	0.6496956549020929	0.8478411600943059
14719	ENSG00000285169	0.45435694	0.893053	0.649695851395113	0.8478411600943059
14720	ENSG00000250271	0.45417592	0.6744789	0.6498236111340749	0.847939716372111
14721	C2orf74-DT	0.45408306	0.33415022	0.6498836588010635	0.8479953488999274
14722	FAM83F	0.45398578	0.13117625	0.649953096827711	0.8480476480602567
14723	EIF5A2	0.4539459	0.24875425	0.6499834023422864	0.8480476480602567
14724	ENSG00000275263	0.4538116	0.9311769	0.6500736971156409	0.848114722206381
14725	WNT8A	0.45372072	0.5772718	0.6501486708255481	0.8481305998810954
14726	FAM50A	0.4534988	0.11082112	0.6503065106540193	0.8482053886043969
14727	DENND6A-AS1	0.45347536	0.12567776	0.6503176383705362	0.8482053886043969
14728	ZNF460-AS1	0.45347136	0.13324185	0.6503233109023444	0.8482053886043969
14729	RNU6-222P	0.45340085	0.9317972	0.6503686833540305	0.8482418485718191
14730	ENSG00000279148	0.45331186	0.8855858	0.6504497006101455	0.8483247949948542
14731	SHISA4	0.4529478	0.32491928	0.6507022225097745	0.8486314095281468
14732	ENSG00000265194	0.4528902	0.71068746	0.6507487881377281	0.8486694112297765
14733	ENSG00000286491	0.4525078	0.5390669	0.6510249793932931	0.8488704735593495
14734	LINC02397	0.45214126	0.38639197	0.6512856378565441	0.8491648726194909
14735	OR51D1	0.45206314	0.8909059	0.6513450556056009	0.8491977761268105
14736	ENSG00000254084	0.45199093	0.41690552	0.6513978095960123	0.8491977761268105
14737	HOXD1	0.45197222	0.5994958	0.6513980641343999	0.8491977761268105
14738	RPL36	0.45193255	0.12641281	0.6514355368663773	0.8492238937337736
14739	ENSG00000290053	0.45165712	0.9159234	0.651627758962685	0.8494062637106141
14740	OR9G1	0.4515879	0.8928253	0.6516860934379447	0.8494595657987427
14741	ENSG00000224407	0.45155102	0.9014306	0.651709291344162	0.8494670664564118
14742	EIF3A	0.45138514	0.03810076	0.6518269617676526	0.8495522263184121
14743	COPS8	0.45099875	0.08634044	0.6521046200020799	0.849868618125068
14744	ENSG00000227482	0.45097303	0.35432062	0.6521242147874771	0.849871410916599
14745	CXXC5-AS1	0.45093197	0.92264587	0.65214717475587	0.8498785890671526
14746	LHX1-DT	0.4508777	0.30958965	0.6521954103204479	0.8499165727263102
14747	LINC00680	0.45085132	0.19577156	0.6522112268015567	0.8499165727263102
14748	TTC39B	0.45081928	0.040720433	0.6522331875913764	0.8499224470665716
14749	ENSG00000233968	0.45072865	0.16623007	0.6523034115511126	0.8499701466645878
14750	MPI	0.4507237	0.13124491	0.652304700219632	0.8499701466645878
14751	ENSG00000272979	0.45063022	0.5831534	0.6523755597500231	0.8500193902801553
14752	ETV2	0.4505643	0.89319474	0.6524222415558125	0.8500550706144305
14753	EEF1A1P32	0.4504937	0.89954925	0.652470613488381	0.8500953510355882
14754	PTRH1	0.45044225	0.18058011	0.6525109306268546	0.8501085764543693
14755	GZF1	0.45039615	0.17894676	0.6525399201382756	0.8501107595688224
14756	ENSG00000263655	0.45038855	0.345934	0.6525522671042374	0.8501107595688224
14757	ENSG00000258534	0.45028934	0.31100252	0.6526215759876742	0.8501768638879034
14758	ANTKMT	0.45025596	0.40840507	0.6526453071667113	0.8501768638879034
14759	ENSG00000234273	0.45024288	0.385537	0.6526553837854815	0.8501768638879034
14760	MRPL55	0.4501249	0.21328099	0.65273699168252	0.8502472770824439
14761	ENSG00000289257	0.45008025	0.9762785	0.6527443570784066	0.8502472770824439
14762	FEZF1-AS1	0.45005658	0.89627755	0.6527864222065545	0.8502693641268082
14763	ENSG00000228142	0.4500463	0.25072846	0.6527962336435399	0.8502693641268082
14764	ENSG00000287968	0.45001134	0.37129876	0.6528190629554935	0.850276357426158
14765	ENSG00000275202	0.4499419	0.8770547	0.6528765463103081	0.8503083814720878
14766	NBN	0.44982442	0.050998	0.6529504782100302	0.8503542870096454
14767	ENSG00000249743	0.4493762	0.27195007	0.6532748126812379	0.8506879382825072
14768	LAP3P2	0.44930986	0.9354893	0.6533106364355783	0.8506895866809339
14769	RNU6-1084P	0.44925115	0.8872365	0.6533696224658303	0.8506895866809339
14770	LINC00385	0.44915432	0.8983066	0.6534351562869918	0.8506895866809339
14771	ENSG00000288751	0.449131	0.88474995	0.6534570995252219	0.8506895866809339
14772	ABCB9	0.44910777	0.09145458	0.6534682339841549	0.8506895866809339
14773	RNVU1-27	0.44903284	0.25855622	0.6535224997861536	0.8507374881602316
14774	ENSG00000227338	0.44890162	0.8928993	0.6536191385757976	0.8508405455857843
14775	ENSG00000236069	0.44883248	0.5744974	0.6536686752298925	0.8508822845244794
14776	LINC02005	0.4486504	0.3121038	0.6538030618049503	0.851034467651488
14777	ENSG00000285635	0.44838515	0.22760598	0.6539908243934027	0.8512561186301533
14778	RECK	0.4482837	0.0491994	0.6540608172597975	0.8513017153258751
14779	OR4K2	0.44824177	0.899646	0.6540918820483854	0.851319394697249
14780	ENSG00000231052	0.44800064	0.94125956	0.6542519710662149	0.8514727615715258
14781	LINC01512	0.44798768	0.36026925	0.6542761889027827	0.8514727615715258
14782	TMCO5A	0.44798145	0.3551935	0.6542829330879791	0.8514727615715258
14783	OR56A1	0.44797072	0.87380135	0.6542971417875081	0.8514727615715258
14784	CDR1	0.4479363	0.4795533	0.6543185698352834	0.8514778930532475
14785	ENSG00000260059	0.44787535	0.9163554	0.6543500577446254	0.8514961150107625
14786	LINC02964	0.4478343	0.13324837	0.654387074335309	0.851519454807909
14787	ENSG00000268296	0.4477963	0.87952906	0.6544204508530289	0.851519454807909
14788	PIGG	0.4477186	0.052118745	0.6544684543116805	0.8515289213547962
14789	NLRP9	0.44769508	0.3543969	0.6544929642633561	0.8515289213547962
14790	MANEA-DT	0.44762483	0.28389424	0.6545339074101519	0.8515289213547962
14791	MROCKI	0.44748068	0.2997185	0.6546389909350765	0.8515990271285256
14792	ENSG00000287593	0.44740513	0.33247718	0.6546941850086319	0.8516312822104197
14793	CDKN1A	0.44735414	0.117133535	0.6547346249501649	0.8516312822104197
14794	ENSG00000257863	0.44735047	0.88077444	0.6547411190848904	0.8516312822104197
14795	ENSG00000290961	0.4472637	0.8963575	0.6547977524708156	0.8516312822104197
14796	RDH10-AS1	0.44724542	0.15477213	0.6548105818289836	0.8516312822104197
14797	DNAH8	0.4472428	0.14747821	0.6548142855781072	0.8516312822104197
14798	LINC00687	0.44722804	0.23027992	0.6548211780994487	0.8516312822104197
14799	ENSG00000271806	0.44714412	0.5250443	0.6548898109956216	0.8516782925421884
14800	ENSG00000291065	0.4471038	0.098534405	0.6549157978530149	0.851686103662406
14801	CD300LD	0.4470296	0.8821691	0.6549717709957474	0.8517361488984968
14802	HDAC11-AS1	0.44693968	0.5828933	0.6550292245839551	0.8517653719302922
14803	LINC01342	0.44686005	0.39688924	0.6550961938566193	0.8518041062049271
14804	PERM1	0.4468312	0.57676286	0.6551085582228788	0.8518041062049271
14805	DGKZ	0.44682792	0.06603305	0.6551114869130793	0.8518041062049271
14806	ENSG00000233183	0.446762	0.54289407	0.6551677497811434	0.8518545169766146
14807	LTF	0.44669127	0.31829107	0.6552119760813463	0.8518892754294327
14808	NHEG1	0.446432	0.6014162	0.6553804103224095	0.851995116367388
14809	ENSG00000286033	0.44642898	0.28637573	0.6554021516537512	0.851995116367388
14810	ENSG00000248515	0.44639716	0.1159123	0.6554228425874709	0.851995116367388
14811	IFITM10	0.44638628	0.25922036	0.6554333451983954	0.851995116367388
14812	LRRC37A12P	0.4462104	0.8980173	0.655556381861409	0.8520694490399493
14813	ENSG00000250155	0.44612044	0.28036338	0.6556243499183678	0.8521069308581675
14814	ENSG00000288001	0.4458826	0.8788926	0.6557998720699937	0.8522357477440569
14815	KCNE1	0.44580513	0.29482216	0.6558551261973825	0.8522357477440569
14816	EOLA1-DT	0.44576713	0.65056425	0.6558855502563148	0.8522357477440569
14817	TREML3P	0.44575426	0.88606924	0.6558897018185306	0.8522357477440569
14818	CCT6P3	0.4457031	0.14699371	0.6559258280888698	0.8522357477440569
14819	IDH2-DT	0.44566867	0.26788852	0.6559510771426619	0.8522357477440569
14820	SSB	0.44566324	0.07496051	0.6559520811253947	0.8522357477440569
14821	NRBF2P2	0.44563133	0.90989375	0.655969906812489	0.8522357477440569
14822	ENSG00000261248	0.44560635	0.8685558	0.6560032823459592	0.8522357477440569
14823	LHFPL4	0.44555742	0.20517282	0.6560275748377455	0.8522408217753015
14824	GUSBP19	0.4455481	0.5523501	0.65604237722064	0.8522408217753015
14825	ENTPD4-DT	0.44541273	0.22767626	0.6561263642472812	0.8522831081911827
14826	HSPA12A-AS1	0.44535503	0.5740425	0.656177201449878	0.8523022873201258
14827	NOP56P3	0.44530597	0.58741635	0.6562188970064149	0.8523337115306429
14828	ENSG00000279069	0.44526118	0.30203635	0.6562471014332967	0.8523476115004716
14829	ENSG00000260657	0.4452097	0.3121693	0.6562830028569198	0.8523715074843653
14830	ENSG00000259052	0.44516623	0.26869345	0.656313120985916	0.8523790472662212
14831	ENSG00000274400	0.44508016	0.8776371	0.6563790424272359	0.8524280390453234
14832	CCL22	0.4449871	0.59797394	0.656442722630136	0.8524880051906014
14833	ENSG00000272406	0.444908	0.8841994	0.6565007320160142	0.8525178701292195
14834	ENSG00000285572	0.4448416	0.13246278	0.6565473218938154	0.8525422841084757
14835	DNAJC2	0.4448312	0.061389655	0.6565545459961428	0.8525422841084757
14836	LINC01740	0.44466582	0.863871	0.6566834660851497	0.8526642162755532
14837	CFAP58-DT	0.44453028	0.87897813	0.656775214055765	0.8527280175068066
14838	ENSG00000266379	0.44441304	0.8659105	0.6568649993095771	0.8527870368361647
14839	ENSG00000259468	0.44438142	0.869084	0.6568865022272761	0.8527870368361647
14840	ENSG00000288031	0.44437832	0.43410015	0.6568854509333502	0.8527870368361647
14841	USP29	0.44433436	0.5645139	0.6569148983344085	0.8527870368361647
14842	ENSG00000250906	0.44431806	0.32165048	0.6569283529268819	0.8527870368361647
14843	ENSG00000285987	0.4442417	0.12619951	0.6569792239270791	0.852820851574061
14844	ENSG00000279907	0.44414285	0.89818543	0.657047762509577	0.8528759244359949
14845	ENSG00000289526	0.443853	0.35770166	0.6572647180673713	0.8530804043349587
14846	GOLGA6L7	0.44380483	0.87666905	0.657299580078256	0.8531002625370036
14847	FGA	0.44369203	0.5945316	0.6573868862205028	0.8531908369800663
14848	MRPL24	0.4435689	0.15826151	0.657467745330082	0.8532613172765723
14849	FIGLA	0.44354355	0.86317647	0.657493516386376	0.8532613172765723
14850	LINC02426	0.44345874	0.48415893	0.6575538222329899	0.8532729319834769
14851	ZNF775	0.4434372	0.105338015	0.6575578428263276	0.8532729319834769
14852	TLE2	0.44343197	0.055137854	0.657565583432302	0.8532729319834769
14853	Y_RNA-233	0.44316378	0.9188068	0.6577477797131108	0.8534545143073479
14854	ENSG00000286080	0.44305706	0.8731293	0.6578407173102003	0.8535523620263278
14855	SHF	0.44297767	0.08150663	0.6578932378703714	0.8535861608697659
14856	ENSG00000272916	0.44297296	0.12755679	0.6579018227049529	0.8535861608697659
14857	DTNB-AS1	0.44275218	0.34611624	0.6580506709520889	0.8537565358738465
14858	PINX1	0.44269413	0.07321814	0.6580984653631038	0.8537730523550745
14859	MESTIT1	0.4426448	0.8575533	0.6581446826682522	0.8538102657727782
14860	FES	0.44241515	0.09671068	0.658299699504221	0.8539157092552736
14861	TTC39A	0.44227287	0.18088517	0.658405421395841	0.854012018195575
14862	GRM7-AS1	0.44224048	0.2418714	0.658426452785156	0.8540165507452797
14863	ENSG00000268836	0.4420612	0.853333	0.6585678952454282	0.8541772589000656
14864	ACOT12	0.44159728	0.19313188	0.6588901935048959	0.8545640831998075
14865	CLUHP3	0.44153804	0.22078761	0.6589363284765857	0.8545640831998075
14866	ENSG00000279349	0.44126526	0.89136463	0.6591282139945098	0.854744647966997
14867	PRDM8-AS1	0.441251	0.5926941	0.6591510176473439	0.8547514580974158
14868	DNAJA2-DT	0.44109067	0.41996136	0.6592655750612808	0.854803688126836
14869	ENSG00000284616	0.44104105	0.86377025	0.6593004739604251	0.854803688126836
14870	TSACC	0.4410234	0.39123848	0.6593012360448771	0.854803688126836
14871	HSPB8	0.44101292	0.15275566	0.6593125194007532	0.854803688126836
14872	CSPG4BP	0.441012	0.30518126	0.6593175140881802	0.854803688126836
14873	ENSG00000283095	0.44099692	0.86922956	0.6593302079147731	0.854803688126836
14874	TSLP	0.44091767	0.45380193	0.6593794123545925	0.8548427607710766
14875	STBD1	0.44082716	0.41715208	0.6594562222653266	0.8548968218255525
14876	ENSG00000241520	0.44070524	0.8588544	0.6595450787649898	0.8549664930842886
14877	CCDC15-DT	0.44043243	0.47981665	0.6597331887840073	0.8551648121430857
14878	ENSG00000258760	0.4402533	0.20783025	0.6598643856232831	0.8552665775333398
14879	ENSG00000257390	0.44014174	0.23191404	0.6599433849229075	0.8552914176484159
14880	UGT2B28	0.44001105	0.8560928	0.6600479678436659	0.8552914176484159
14881	ENSG00000273240	0.43991047	0.5738071	0.6601106566562882	0.8552926030977547
14882	KRT76	0.4398701	0.58163005	0.6601323680596431	0.8552926030977547
14883	RPS15	0.4398635	0.22530085	0.6601479131100929	0.8552926030977547
14884	SWINGN	0.43966722	0.46222112	0.6602941185241085	0.8554361241763507
14885	ENSG00000272910	0.43957675	0.87041867	0.6603563197589135	0.8554715772291126
14886	USP26	0.4395166	0.23423503	0.6603950747871893	0.8554990251113679
14887	IMPDH1	0.43940946	0.12417683	0.6604765718531528	0.8555479606766524
14888	ENSG00000290088	0.4393718	0.33872154	0.6605048915008783	0.8555479606766524
14889	RPUSD2	0.4393678	0.3958007	0.6605069009529365	0.8555479606766524
14890	ENSG00000250949	0.4393445	0.88026035	0.660520692380798	0.8555479606766524
14891	LINC02688	0.43909943	0.85196024	0.6607088017438744	0.85571965568131
14892	ENSG00000265204	0.43906692	0.24460253	0.6607235363520666	0.85571965568131
14893	WDR86-AS1	0.4390643	0.45738393	0.660719351062269	0.85571965568131
14894	CYP2B7P	0.4389933	0.09893929	0.6607741811442471	0.8557412681057858
14895	LINC02348	0.43898928	0.5671993	0.660775368692387	0.8557412681057858
14896	PDPR2P	0.4389386	0.089734346	0.6608187713430695	0.8557747188295075
14897	ENSG00000238280	0.43882158	0.15387242	0.6609042615325109	0.8558173247856765
14898	ELL3	0.43877202	0.25040153	0.6609326782552818	0.8558191942385841
14899	FIBP	0.43876505	0.1651094	0.6609409847656764	0.8558191942385841
14900	KLRA1P	0.43866196	0.14894094	0.6610170196239886	0.855872133728138
14901	ENSG00000270802	0.4386024	0.4481087	0.6610569348480753	0.8559010585247148
14902	TNFAIP8L2	0.43857595	0.5058173	0.6610842554395848	0.8559032569644878
14903	RPS6KB2	0.43854323	0.12606263	0.6611036260481966	0.8559032569644878
14904	ZDHHC14	0.4385288	0.030424291	0.6611113600295537	0.8559032569644878
14905	GBP1	0.4384696	0.067056954	0.6611562867231419	0.8559159117112891
14906	RNF113A	0.43816033	0.6217903	0.6613892670912893	0.8561089113128825
14907	AP3S1	0.43814313	0.05344394	0.6613932699785056	0.8561089113128825
14908	POMT1	0.4381072	0.09166508	0.6614190738416714	0.8561195560678765
14909	SLC2A1	0.43761513	0.09396732	0.6617745951265103	0.8564860250896972
14910	LINC01813	0.43759638	0.5683813	0.6617901382413061	0.8564860250896972
14911	LINC00636	0.4374784	0.27087834	0.661877979164132	0.8565760477422929
14912	ENSG00000234017	0.43734726	0.87897736	0.661966192304839	0.856645575000958
14913	ENSG00000267114	0.43706036	0.2805656	0.6621753634049623	0.8568251852556092
14914	SLC39A9	0.43695697	0.052423194	0.6622525255079714	0.856877516228374
14915	ENSG00000237525	0.4368875	0.18889123	0.6623041816584525	0.8569007954091054
14916	ENSG00000232884	0.4368577	0.24365002	0.6623268007375491	0.8569072938979057
14917	HES4	0.43677762	0.14133061	0.6623818672901136	0.8569520060746597
14918	ENSG00000285897	0.436717	0.31332108	0.6624317490795205	0.8569520060746597
14919	ENSG00000267423	0.43651706	0.47682446	0.6625706460085539	0.8570861530926142
14920	SLC5A8	0.43639714	0.2934183	0.6626578550320925	0.8571205558006503
14921	STX12	0.43638277	0.044105805	0.6626680625384598	0.8571205558006503
14922	RPS6KA4	0.43625596	0.12681614	0.6627599400958556	0.8571716347379484
14923	PRSS27	0.43610308	0.30865946	0.6628755854566796	0.8572984347099746
14924	FRG1DP	0.4360564	0.31060344	0.6629093969141928	0.8573193947929189
14925	ENSG00000287701	0.43587074	0.8467553	0.663047439941927	0.8574523788483406
14926	ENSG00000273107	0.43559983	0.87146026	0.663234242633031	0.8576256279273324
14927	MDH1B	0.4355427	0.3123661	0.6632810036276156	0.8576633205347076
14928	ENSG00000250990	0.43532446	0.35893795	0.663440621372503	0.8578175637508597
14929	CHST14	0.4353022	0.41390827	0.6634563429843174	0.8578175637508597
14930	ENSG00000287703	0.43528137	0.28457186	0.6634707490795542	0.8578175637508597
14931	FBXO47	0.4350035	0.49131116	0.6636785146004165	0.8580459052996384
14932	ENSG00000286519	0.43487933	0.87128484	0.6637563311173803	0.8580459052996384
14933	ENSG00000248664	0.43487918	0.15387203	0.6637600182121268	0.8580459052996384
14934	ENSG00000233223	0.43464822	0.3995084	0.6639224009427765	0.8582192307783116
14935	VAPA	0.43455213	0.037931137	0.6639967438384581	0.8582260452979213
14936	TLR6	0.4345479	0.26897216	0.6639992593735888	0.8582260452979213
14937	ENSG00000275232	0.43454313	0.59905547	0.6639997062654237	0.8582260452979213
14938	TAMALIN	0.43449146	0.08311002	0.6640428438359958	0.8582382337409519
14939	ENSG00000223536	0.43427697	0.39154202	0.6642002719846162	0.8583961371807234
14940	ENSG00000291121	0.43419293	0.8479011	0.6642624993556661	0.8584309952398224
14941	ENSG00000285731	0.4341899	0.17674954	0.6642597353059535	0.8584309952398224
14942	ENSG00000276407	0.43412727	0.5883889	0.6643136013357008	0.8584514729427082
14943	ENSG00000269469	0.43400052	0.3146462	0.6643968272924287	0.8585362388018546
14944	FAM189B	0.4338947	0.16524309	0.6644750448107399	0.8585917462373543
14945	SNRK-AS1	0.4336765	0.18230727	0.6646335815825881	0.8587738108177154
14946	CYP51A1-AS1	0.43346718	0.23861963	0.66478729678483	0.8589496359466078
14947	TMC2	0.4333736	0.20059788	0.6648540046945699	0.8589968075247592
14948	SLC25A21-AS1	0.433331	0.5649214	0.6648910554099481	0.8590153242340396
14949	ENSG00000232360	0.43323925	0.8601936	0.6649492272914249	0.8590676890390463
14950	MAPK6-DT	0.4331884	0.45016435	0.6649872982186649	0.8590940827338517
14951	SLC11A2	0.43303284	0.059874687	0.6651005195292102	0.8591491843293848
14952	ENSG00000290808	0.43291268	0.53958577	0.6651924249968928	0.8591928108466806
14953	COG1	0.43289262	0.08617086	0.6652027145262953	0.8591928108466806
14954	LINC01908	0.43286103	0.6212727	0.6652311203959343	0.8592039332972949
14955	DBH	0.43263328	0.32228607	0.6653940406398803	0.8593459832678519
14956	ENSG00000287826	0.43238163	0.836067	0.6655805598204649	0.8595011091800197
14957	ENSG00000234084	0.43237	0.29418832	0.6655847535481483	0.8595011091800197
14958	SIGLEC20P	0.43234292	0.83674705	0.6656083882865282	0.8595013500792201
14959	MIR3945HG	0.43229362	0.5570233	0.6656318355092911	0.8595013500792201
14960	AQP1	0.43228668	0.19923364	0.66564609238201	0.8595013500792201
14961	LINC01153	0.43226942	0.85228807	0.6656555385896297	0.8595013500792201
14962	TOR1AIP2	0.43220073	0.062400516	0.665705568540729	0.8595203695096753
14963	MMP24	0.43211067	0.13036759	0.6657673154626664	0.8595545143933013
14964	URAHP-1	0.43204072	0.6221126	0.665828754921276	0.8596110473795413
14965	LINC02773	0.43199986	0.44287637	0.6658531823232905	0.8596197946178415
14966	LYPD8	0.4319577	0.49340603	0.6658885861799007	0.8596427116745878
14967	ENSG00000224216	0.43169647	0.32503062	0.6660763416929049	0.8598119923229605
14968	SLC30A3	0.4316636	0.3812997	0.6660903368182678	0.8598119923229605
14969	IFNAR2	0.43156824	0.043327685	0.6661630742998152	0.8598221253307997
14970	CCDC144NL-1	0.4315589	0.3062441	0.6661721635946569	0.8598221253307997
14971	TCP10L3	0.43155628	0.8237828	0.6661846014104612	0.8598221253307997
14972	ZNF747-DT	0.43148693	0.4430419	0.6662267307122711	0.8598221253307997
14973	ENSG00000224342	0.43136767	0.23933333	0.6663102003598353	0.8598511230450099
14974	WARS1P1	0.43135518	0.86087096	0.666315725691456	0.8598511230450099
14975	OR4E1	0.43134716	0.8440836	0.6663278483786825	0.8598511230450099
14976	PYGB	0.43132317	0.06637272	0.6663431340520232	0.8598511230450099
14977	GNAT1	0.4313147	0.84716374	0.6663501895888051	0.8598511230450099
14978	ENSG00000270335	0.4312339	0.8869837	0.6663950305997777	0.8598634164475761
14979	AP4B1	0.43121934	0.08635248	0.6664163930578881	0.859868197475837
14980	RAD17P2	0.43079656	0.4925896	0.6667244164661801	0.8602088008195222
14981	SLK	0.43077314	0.041361596	0.6667399295431822	0.8602088008195222
14982	USP22	0.43077114	0.034484312	0.6667416107144545	0.8602088008195222
14983	ENSG00000174171	0.43073463	0.54989284	0.6667670940465418	0.8602088008195222
14984	SCN9A	0.4307261	0.07793229	0.6667766389372433	0.8602088008195222
14985	ENSG00000273192	0.4307152	0.50154704	0.6667863528961215	0.8602088008195222
14986	NUP58P1	0.43061972	0.8720482	0.6668457554950179	0.8602170697755392
14987	MLF1-DT	0.430414	0.28320178	0.6670005801657839	0.8603262994388255
14988	ENSG00000288089	0.43039146	0.85129905	0.6670187638427101	0.8603262994388255
14989	ELF2P1	0.43030992	0.35620978	0.6670852137570122	0.8603436462707958
14990	TH	0.4302496	0.8354937	0.6671278790021838	0.8603454922204545
14991	TRIM72	0.430227	0.45056015	0.6671396459244487	0.8603454922204545
14992	ENSG00000289503	0.4299181	0.8261982	0.6673724227736848	0.8604876274436695
14993	SLC24A4	0.429904	0.15269513	0.6673770400812273	0.8604876274436695
14994	ENSG00000272940	0.42989072	0.8419549	0.6673858770084542	0.8604876274436695
14995	APOE	0.42965174	0.30176663	0.6675612889325544	0.8606179612016371
14996	ENSG00000270893	0.42965072	0.831145	0.6675644867901063	0.8606179612016371
14997	LINC02487	0.42958647	0.8253844	0.6676136003247697	0.8606179612016371
14998	ENSG00000235464	0.4295791	0.43735027	0.6676028180361302	0.8606179612016371
14999	ACSM5P1	0.42938468	0.43885633	0.6677447012839901	0.8607610636647718
15000	CIDEA	0.42925793	0.60183185	0.6678529562510589	0.8608693699807927
15001	CLLU1-AS1	0.42905962	0.8391493	0.6679905983769094	0.8609640886048946
15002	ENSG00000272772	0.42888024	0.1917428	0.6681194172261538	0.8610469121126674
15003	RPL37P12	0.42881665	0.5540308	0.6681576055163472	0.8610653930728028
15004	TRPC5OS	0.42873794	0.29817972	0.6682146701150653	0.8610933581705067
15005	ENSG00000254718	0.4286533	0.55513155	0.6682936321828417	0.8611293971521671
15006	ENSG00000259920	0.42863205	0.85205305	0.6682963755006567	0.8611293971521671
15007	FADS2B	0.4285263	0.36231396	0.6683789780323989	0.8611683636422309
15008	TCAIM	0.42852357	0.058031738	0.6683787403124408	0.8611683636422309
15009	SNHG5	0.42847383	0.8272128	0.6684209155129817	0.8611996122351292
15010	PEX16	0.42842925	0.15979242	0.6684466594741447	0.8612099958482433
15011	SLAMF8	0.4283773	0.4727636	0.6684895877215871	0.8612425181318513
15012	ENSG00000261207	0.42829677	0.6274555	0.6685495667554902	0.8612970053401815
15013	LINC02910	0.42811856	0.43165788	0.6686716058606104	0.8614018545933965
15014	ENSG00000276578	0.42809904	0.3355475	0.6686840180129403	0.8614018545933965
15015	IPO8	0.4279342	0.053953957	0.6688066722625734	0.8614914914522245
15016	ENSG00000287926	0.42788067	0.82992184	0.6688508166068061	0.8615255658242719
15017	CCL17	0.427805	0.4361953	0.6688954985246911	0.8615375436312891
15018	ENSG00000280486	0.4276461	0.4744043	0.6690174770203491	0.8616262851987982
15019	ENSG00000258866	0.4274917	0.8321175	0.6691326554685095	0.8617518328618591
15020	ENSG00000284738	0.42739236	0.2365106	0.6692004268904843	0.8618163216986515
15021	ALKBH6	0.42736787	0.16235843	0.669221285329764	0.8618203927803476
15022	ENSG00000225727	0.42722586	0.2483954	0.6693267790559712	0.8619001546714362
15023	DSG4	0.42717996	0.50412387	0.6693618292122673	0.8619102133578094
15024	ENSG00000286004	0.4270801	0.50545985	0.669433040600129	0.8619791171640687
15025	CNGA4	0.42691228	0.4357761	0.6695555454636397	0.8620912683884598
15026	ENSG00000286870	0.42681748	0.5744556	0.6696223068440148	0.8621544324535292
15027	ENSG00000185839	0.4267476	0.83099526	0.6696740619810511	0.8621731948911883
15028	ENSG00000286212	0.42670944	0.81679153	0.6697076973006896	0.8621731948911883
15029	ENSG00000234692	0.42662963	0.8615797	0.6697486877863923	0.862196298263735
15030	TBK1	0.42661288	0.047328692	0.6697676772929977	0.862196298263735
15031	ENSG00000288029	0.42659867	0.45955938	0.6697787581279948	0.862196298263735
15032	CTSA	0.42649323	0.080155484	0.6698562648987061	0.862273278211974
15033	ENSG00000245385	0.42631203	0.8167731	0.6699966715713936	0.8624312199245011
15034	HDHD5-AS1	0.4262688	0.23794784	0.6700219720934848	0.8624409905904508
15035	ENSG00000286211	0.426162	0.36175296	0.6701022521702298	0.8624759349874682
15036	ENSG00000259007	0.42615214	0.43568087	0.670094051337925	0.8624759349874682
15037	ENSG00000237224	0.42593706	0.81897956	0.6702683738386522	0.8625031806097021
15038	ENSG00000274698	0.42592198	0.8290218	0.6702752818784377	0.8625031806097021
15039	KLK15	0.42564368	0.4365601	0.6704739125327914	0.8626578930096404
15040	ENSG00000286552	0.4253673	0.5609756	0.6706755597951202	0.8628489488244415
15041	PIWIL2-DT	0.4253349	0.24034202	0.670701133296022	0.8628590544804817
15042	ENSG00000235725	0.42521477	0.31811073	0.6707915015448124	0.8629297197788739
15043	BCAP31	0.4251256	0.10639862	0.6708492740200369	0.862958447479403
15044	ENSG00000287147	0.42499027	0.44017345	0.6709568142683495	0.8630739854519544
15045	ENSG00000285758	0.4247662	0.26388994	0.6711132859410005	0.8632068566269999
15046	ENSG00000257472	0.4246886	0.55382824	0.6711670046393312	0.8632344787695726
15047	LINC02470	0.42465523	0.56849533	0.6711923688061263	0.8632344787695726
15048	SNRPCP10	0.42458284	0.83516103	0.6712472312186164	0.8632651366894888
15049	FNBP1L	0.42452282	0.029151702	0.6712901049551872	0.8632974761958354
15050	KCNQ2	0.42430645	0.20143913	0.6714495715398834	0.8634113499735745
15051	MNX1-AS1	0.42417932	0.8203039	0.6715467648877597	0.8635135286360404
15052	EPS8	0.42413756	0.025799692	0.671570696408717	0.8635215001112059
15053	ENSG00000270117	0.42409647	0.8362165	0.671600896354837	0.8635319744944268
15054	SPNS3	0.4240817	0.20366818	0.6716143072400594	0.8635319744944268
15055	ENSG00000268536	0.4238465	0.8058179	0.6717952161386097	0.8637189702330706
15056	ENSG00000227930	0.42376837	0.81522083	0.6718480101138314	0.8637461188411971
15057	ENSG00000229190	0.42374876	0.3922623	0.6718518057330014	0.8637461188411971
15058	ENSG00000285764	0.42338637	0.82904834	0.6721206152367507	0.8640131453743244
15059	ENSG00000228737	0.42322826	0.36700207	0.6722361086666129	0.8641259942249786
15060	CT75	0.42306724	0.822501	0.6723555843766571	0.864211266343982
15061	MORN4	0.42287713	0.11797491	0.6724923257732831	0.8643642124289311
15062	HTR7P1	0.4228549	0.36812574	0.6725131668564676	0.8643681860058661
15063	LINC01641	0.42269257	0.33028919	0.6726269171262826	0.8644445327145385
15064	PPIC-AS1	0.4226051	0.18916538	0.6726916123409047	0.8644445327145385
15065	LINC02817	0.4224269	0.59912944	0.6728146215697406	0.8645274661918052
15066	ENSG00000228539	0.42241195	0.38867998	0.6728333305410228	0.8645286947410746
15067	ENSG00000255847	0.42232814	0.3978467	0.6728899954857717	0.864544736784494
15068	ENSG00000290792	0.42227772	0.14527309	0.6729306473560286	0.864544736784494
15069	ENSG00000288534	0.42226925	0.33917385	0.6729345814574775	0.864544736784494
15070	SLC25A6	0.4221876	0.075924255	0.6729952178617244	0.8645998290357795
15071	ENSG00000290063	0.42211598	0.4353508	0.67304864899586	0.8646000450763774
15072	LINC02416	0.42211533	0.41629785	0.6730462486509816	0.8646000450763774
15073	FAM245B	0.42206973	0.8267485	0.6730805146751377	0.8646181720825602
15074	ENSG00000286748	0.4218816	0.33775872	0.6732177940566919	0.8647260869615377
15075	ATP5IF1	0.42185047	0.12809376	0.6732399389429377	0.864728014757602
15076	ENSG00000286972	0.4218306	0.43905833	0.6732602362721413	0.864728014757602
15077	TBC1D26-AS1	0.421819	0.8036679	0.6732725657634653	0.864728014757602
15078	PLCE1-AS2	0.42172018	0.26615068	0.6733375968955684	0.8647554617513781
15079	MOG	0.42169902	0.5986291	0.673358520943135	0.8647554617513781
15080	DPP4-DT	0.42155847	0.28797823	0.6734560312091631	0.8648144540197343
15081	RPS11	0.42155635	0.10721676	0.6734563933654432	0.8648144540197343
15082	ZNF507	0.4214794	0.0515341	0.6735105504034581	0.8648511966972788
15083	LINC01725	0.4214536	0.09336084	0.6735291538915558	0.8648522804538162
15084	SPAG7	0.4214175	0.08935432	0.6735557939587826	0.8648636833360965
15085	ZMYND15	0.4211923	0.29887623	0.6737173817385205	0.8650188096452701
15086	SPATA12	0.42117843	0.34364644	0.673729895088822	0.8650188096452701
15087	ENSG00000253363	0.42098185	0.11304349	0.6738755425371536	0.8651801101654422
15088	HLA-DQA1	0.42094246	0.2561829	0.6739045392810119	0.8651801101654422
15089	LCTL	0.4209162	0.42283267	0.6739265908026144	0.8651801101654422
15090	MTERF2	0.42091325	0.085894905	0.6739261590142468	0.8651801101654422
15091	IL17RD	0.42080548	0.08000166	0.6740033895167452	0.8652299663859433
15092	ENSG00000230435	0.42077783	0.5272846	0.6740257920190752	0.8652299663859433
15093	PIK3CD	0.4207613	0.108225636	0.6740370711815933	0.8652299663859433
15094	F2	0.42073682	0.39260927	0.6740542622848971	0.8652299663859433
15095	ENSG00000267780	0.42058745	0.3625023	0.6741623750944559	0.8652787676423239
15096	RPS3	0.42041248	0.06619205	0.6742910127719224	0.8653969992612027
15097	PRDM10-DT	0.4202583	0.8163547	0.674404845142544	0.8654746659486021
15098	FAM95A	0.4201159	0.49389085	0.6745118854980796	0.8655664128168195
15099	MFFP1	0.4200534	0.809469	0.6745569896753179	0.8655829577607328
15100	ENSG00000255983	0.4200478	0.45539704	0.6745603275283907	0.8655829577607328
15101	ARNT	0.4199867	0.034403116	0.6745997659506924	0.865596312787641
15102	ENSG00000287976	0.41990826	0.06777724	0.6746576315829915	0.8656393882813016
15103	CCNB2P1	0.4198767	0.8122886	0.6746846980149106	0.8656513087585329
15104	ENSG00000251510	0.41981077	0.83016324	0.6747259585402181	0.8656814397984914
15105	ENSG00000287882	0.4197656	0.5285838	0.6747665647093127	0.8657044791592966
15106	ENSG00000227813	0.4197457	0.81413376	0.674779469791954	0.8657044791592966
15107	PPIB	0.4194068	0.09236188	0.6750249566207936	0.8659053641050342
15108	RPSAP71	0.41936502	0.54220265	0.6750527293249535	0.8659181807150612
15109	ENSG00000274979	0.41931382	0.4366199	0.6750854994210023	0.8659184662855344
15110	ABLIM1	0.4192833	0.04121856	0.6751131096372928	0.8659184662855344
15111	ANKRD30BP3	0.41923752	0.38570783	0.6751431505383421	0.8659184662855344
15112	ENSG00000266179	0.41922703	0.81472903	0.6751575598122477	0.8659184662855344
15113	ARL4A	0.41918102	0.2392219	0.6751908891942697	0.8659184662855344
15114	LINC02616	0.41908222	0.3016762	0.6752623979271497	0.8659818358901413
15115	PRR29	0.4190391	0.42730552	0.6752949305972975	0.8659857230590509
15116	ENSG00000289483	0.4187719	0.81067705	0.6754911826540911	0.8660649077707555
15117	ENSG00000287809	0.41875398	0.5347263	0.6755050185193767	0.8660649077707555
15118	ENSG00000278266	0.41868943	0.43091336	0.6755380585480867	0.8660844664904888
15119	LINC02783	0.41866672	0.81397605	0.6755666172268042	0.8660963156120021
15120	DBP	0.41834968	0.29757178	0.6757992521078808	0.8662596925363791
15121	ENSG00000274090	0.41829023	0.30196863	0.6758397917110458	0.8662784333222425
15122	C4orf46	0.41827354	0.24226889	0.6758494500228338	0.8662784333222425
15123	DOC2GP	0.41821408	0.6013102	0.6758993438634908	0.8663195832885265
15124	ENSG00000273565	0.4181607	0.8062185	0.6759389515819534	0.8663247463979884
15125	LINC02858	0.4179268	0.81086785	0.6761078063377426	0.8664271454181571
15126	HSPA1A	0.41780218	0.16375114	0.6761991774212026	0.8665214341891934
15127	ENSG00000254830	0.41772008	0.81686896	0.6762563635391858	0.8665719125235185
15128	LINC02424	0.41767332	0.36352655	0.6762806539103641	0.8665802358732477
15129	INTS8	0.4175403	0.04757776	0.6763879673093836	0.8666493338604037
15130	NR4A1AS	0.4174647	0.38563165	0.6764493138373937	0.8666505920502205
15131	ENSG00000258455	0.4174308	0.24428084	0.6764601350039208	0.8666505920502205
15132	KIF17	0.41736066	0.25580007	0.6765207980897814	0.8666827092146416
15133	ENSG00000287007	0.4171483	0.79596084	0.6766821695899139	0.8668666358365241
15134	ZPR1P1	0.4171201	0.7891869	0.6767056986742279	0.8668739738008037
15135	CCDC39-AS1	0.4170476	0.5404694	0.6767483924506903	0.8668804657148198
15136	RPL36AL	0.41683748	0.2696682	0.6769053030613179	0.8669700291536494
15137	ENSG00000266923	0.4167621	0.51296574	0.6769652955743948	0.8669952747018055
15138	CYP2D7	0.41670457	0.19603911	0.6769962280958326	0.8669952747018055
15139	ENSG00000262526	0.41663024	0.47510913	0.6770590980981775	0.867040808475701
15140	ENSG00000270937	0.41659522	0.84650224	0.677067392186824	0.867040808475701
15141	ENSG00000285703	0.4164753	0.3245774	0.6771650114255208	0.86709741333123
15142	ENSG00000227192	0.41598088	0.55818015	0.6775382312470408	0.8675068829276015
15143	ENSG00000267762	0.4156415	0.34218022	0.6777808631014509	0.8677346505396748
15144	GOLGA6EP	0.41545624	0.5832064	0.6779166000553285	0.8678316182406978
15145	TMEM17	0.4154288	0.4078867	0.6779357931711247	0.8678333751077082
15146	ENSG00000280445	0.41537857	0.80061406	0.6779726416969889	0.8678577321809522
15147	ENSG00000261457	0.41501433	0.57118756	0.6782350946328145	0.8681480520023341
15148	LINC01568	0.41481522	0.16801645	0.678382962523332	0.8683145011029075
15149	ENSG00000273597	0.4147983	0.6344187	0.6784022798026763	0.8683164039695832
15150	TEKT1	0.41459844	0.232452	0.6785350997040961	0.8684064818691135
15151	ENSG00000253217	0.41446957	0.78781486	0.6786422335160867	0.8684637485616857
15152	SLC22A2	0.41445524	0.18717079	0.6786416107780956	0.8684637485616857
15153	METTL21EP	0.41439328	0.7909699	0.6786966642936834	0.8684877590333664
15154	LINC01535	0.41420138	0.14400113	0.6788326354522151	0.8686161038744015
15155	HOMER2	0.41400307	0.10642582	0.6789770178548802	0.8687780240021271
15156	EOLA2	0.41392225	0.14607315	0.6790356446518988	0.868830210805522
15157	NOP53-AS1	0.4138374	0.28519425	0.6791013848089034	0.8688914962146023
15158	ENSG00000231149	0.41379634	0.816627	0.6791229859073724	0.8688963051788455
15159	KIF26A	0.41371924	0.14968523	0.6791852857404447	0.8689500863146907
15160	TMEM80	0.41369548	0.121051945	0.6792021682703044	0.8689500863146907
15161	ENSG00000291253	0.4135655	0.4362028	0.6792868344117209	0.8689805994408375
15162	ENSG00000287451	0.4135402	0.22121601	0.6793137796236651	0.8689805994408375
15163	CEACAM20	0.4133651	0.21525222	0.6794417103812433	0.8690949606720142
15164	ENSG00000257737	0.41333362	0.8299817	0.6794567198386982	0.8690949606720142
15165	ENSG00000271109	0.41324806	0.45424893	0.6795377580819271	0.8691757871214163
15166	LINC02387	0.4130907	0.52593875	0.6796425953560763	0.869287049131959
15167	PRR3	0.41285774	0.112010986	0.6798159958681231	0.8694631622750777
15168	PET100	0.41267952	0.22188297	0.6799481643528223	0.8695468764334012
15169	ENSG00000267633	0.41253263	0.27612174	0.6800553319397196	0.869641259393975
15170	KLHL14	0.41236842	0.19112632	0.6801712641784254	0.8696891304668635
15171	SIAH3	0.4119723	0.17506401	0.680462253959228	0.8699512403602726
15172	ALOX15	0.41196272	0.45017287	0.6804737908280911	0.8699512403602726
15173	LINC03004	0.41194752	0.22271396	0.6804834417800218	0.8699512403602726
15174	HPCAL4	0.41168883	0.3938666	0.6806757565250149	0.8701514146914258
15175	SDK1-AS1	0.41164523	0.13627702	0.680702284888202	0.8701578748314743
15176	ENSG00000232969	0.4116317	0.79005986	0.6807165468721477	0.8701578748314743
15177	ENSG00000205745	0.41158268	0.8094241	0.6807449305919093	0.8701713161132058
15178	FGF14	0.41148528	0.07075086	0.680818637116463	0.8702198480353162
15179	EFNA3	0.41141862	0.58767873	0.6808761654705416	0.8702705382174393
15180	ENSG00000234393	0.41134563	0.40552145	0.6809230844615713	0.8703076656022047
15181	TMEM169	0.41119626	0.26849428	0.6810301362682554	0.8703988026137444
15182	ENSG00000217231	0.41114014	0.8109231	0.6810683192617586	0.8704247588549527
15183	CNR1	0.41093498	0.16914989	0.6812223854571728	0.8705759651234294
15184	ENSG00000287069	0.4109121	0.092039645	0.6812407953962882	0.870576646133478
15185	TMEM131L	0.41056642	0.029060384	0.6814903023758367	0.870773913316736
15186	ENSG00000251204	0.4105648	0.7780942	0.6815024468816124	0.870773913316736
15187	GCC1	0.41047022	0.16508703	0.6815623661282384	0.870827625169569
15188	ENSG00000283258	0.41027617	0.5325689	0.681710839670045	0.8709520429055675
15189	LILRB1-AS1	0.41016495	0.79688954	0.6817874851396306	0.8709801355074154
15190	ENSG00000254705	0.4100448	0.45012265	0.6818715017714712	0.8710397773796522
15191	ENSG00000228782	0.41000724	0.12759352	0.681905151944163	0.8710599136840451
15192	ENSG00000253308	0.40992737	0.7992356	0.6819605637007728	0.8711078462674493
15193	ANKRD26P2	0.40951112	0.52556825	0.6822640722538176	0.8714269622738848
15194	SIGLEC16	0.40937442	0.41196436	0.6823671181151686	0.8715128620727656
15195	ENSG00000274276	0.40929803	0.77690315	0.6824304738633832	0.8715709209598488
15196	ENSG00000273055	0.40918896	0.77497286	0.6825112092870305	0.8716283140107995
15197	SLC51B	0.40893185	0.3341341	0.6826981467963165	0.8717756018640397
15198	GAK	0.40883312	0.034649648	0.6827648748968561	0.8718379494382646
15199	CDK2AP2	0.40877643	0.24447839	0.6828048515304213	0.8718661350838652
15200	ASAH1-AS1	0.408456	0.31211227	0.6830420371912298	0.8720910724652207
15201	LINC02682	0.40844044	0.43837276	0.6830526445843452	0.8720910724652207
15202	ST8SIA4	0.40836	0.046440452	0.6831098771493872	0.8721184143619143
15203	CAPN9	0.40831876	0.16678564	0.6831431606979765	0.8721380427230322
15204	SPRYD4	0.40822345	0.123573035	0.6832123917883468	0.8721806971795663
15205	ENSG00000217239	0.40797442	0.8159695	0.6833854583969974	0.8723454503431862
15206	IRAK1BP1	0.40796402	0.051200625	0.6834005760931441	0.8723454503431862
15207	ENSG00000272316	0.40792572	0.13660483	0.6834267918888153	0.8723454503431862
15208	SF3A3P2	0.40791264	0.7918693	0.6834394026212318	0.8723454503431862
15209	NIPSNAP3B	0.40782937	0.16343695	0.6835033942400777	0.8723868961331289
15210	MYO16	0.4078062	0.06803538	0.6835172290845525	0.8723868961331289
15211	GORASP1	0.40774179	0.08731438	0.683564032699346	0.8724016493341238
15212	ENSG00000287383	0.40771383	0.21346419	0.6835882613498039	0.8724016493341238
15213	TSTD2	0.40769747	0.051550563	0.6835954556054845	0.8724016493341238
15214	ENSG00000236317	0.40768206	0.8140044	0.6836004463620853	0.8724016493341238
15215	ENSG00000285630	0.40760803	0.7983386	0.6836602368125549	0.872455089420802
15216	SYCE1L	0.4075523	0.23104566	0.6837021693048289	0.8724857378162667
15217	LINC02430	0.4072938	0.78076214	0.6838974034849414	0.8726205459023654
15218	ENSG00000243276	0.4070433	0.084220305	0.68407734454267	0.8727526500208358
15219	ENSG00000273637	0.40703467	0.3838911	0.6840872480548122	0.8727526500208358
15220	FCGR1CP	0.40683347	0.84165365	0.6842140352761175	0.8728873281430465
15221	ENSG00000286223	0.40670922	0.5057622	0.6843277398632948	0.8730095165657068
15222	SLC30A2	0.40641618	0.41810462	0.6845442448669811	0.8732399642837523
15223	ENSG00000267211	0.40633348	0.78106403	0.6846013779315523	0.8732899702040741
15224	NDUFAF4P3	0.4061634	0.24782185	0.6847254838383937	0.8734025253277306
15225	ENSG00000286987	0.40598926	0.7768518	0.6848555590963914	0.8735455621382454
15226	ENSG00000262456	0.4059445	0.64611584	0.6848929989049505	0.8735487982017102
15227	ELAVL2	0.40567875	0.16905823	0.6850798574054373	0.8737372222743867
15228	H2BK1	0.4055338	0.35227615	0.6851835062577458	0.8737633720240322
15229	CASP6	0.40550503	0.0909771	0.6852057459079586	0.8737633720240322
15230	SMR3A	0.4054318	0.77486765	0.6852652525822776	0.8737934924524562
15231	ENSG00000286477	0.4051733	0.78249776	0.6854518565495719	0.8739841364032747
15232	RPL7P36	0.4051382	0.32150137	0.6854686045789699	0.8739841364032747
15233	ENSG00000291060	0.4050459	0.18341649	0.6855506216495642	0.8740429409647732
15234	OR1D2	0.40489253	0.76306516	0.6856659420894822	0.8741441972845071
15235	H2AZ2-DT	0.40487787	0.5325905	0.6856573255684304	0.8741441972845071
15236	ENSG00000229533	0.40479553	0.7931106	0.685725056147962	0.8741966748944593
15237	NPM3	0.404484	0.43223822	0.6859591389634365	0.8744035324252397
15238	SLC10A5	0.40417656	0.45500195	0.6861862972888317	0.874601520804343
15239	ENSG00000260223	0.40404892	0.42962787	0.6862836227036642	0.8746822756694371
15240	WDR61	0.40403292	0.06574215	0.6862900803466141	0.8746822756694371
15241	ENSG00000250390	0.40402249	0.5469871	0.6863035392280832	0.8746822756694371
15242	UGT2B15	0.40393186	0.4445003	0.686369625674623	0.8747436086755853
15243	SNRPCP6	0.40377143	0.80249256	0.6864734953646474	0.874853090057249
15244	UBE3C	0.4037442	0.027221017	0.6865020425672475	0.8748665760065898
15245	SND1-DT	0.40344992	0.7590767	0.6867264582910778	0.875038072789233
15246	FBXO27	0.40333173	0.1971723	0.686810450426864	0.8750824224735221
15247	S100A11	0.4033014	0.22091249	0.6868298897073815	0.8750824224735221
15248	SCN1A	0.40320343	0.18406391	0.6868996810963333	0.8751023775911368
15249	MED23	0.40319714	0.04356435	0.6869027143501008	0.8751023775911368
15250	ENSG00000225424	0.40308192	0.54543906	0.6869930117965055	0.8751945191353064
15251	ENSG00000261889	0.40305683	0.7640725	0.6870128838396004	0.8751969397865607
15252	TTC23	0.40286776	0.0378491	0.6871443247176652	0.8753185886395369
15253	EGOT	0.40271303	0.33537874	0.6872596325239891	0.8754091759725406
15254	LIPK	0.40270948	0.32251614	0.6872617680216333	0.8754091759725406
15255	GABRG2	0.40266156	0.18605487	0.6872990928159711	0.8754091759725406
15256	GSDMB	0.40263364	0.07614346	0.6873206100067332	0.8754091759725406
15257	YES1	0.40251854	0.038797397	0.6874021354552431	0.8754637966472116
15258	ENSG00000253660	0.4024749	0.5104936	0.6874345236612565	0.8754821495176491
15259	ENSG00000289466	0.40223846	0.7927438	0.6876028217773715	0.8756735849502979
15260	ENSG00000288098	0.40209585	0.093311444	0.6877132780539251	0.8757779861009829
15261	PKNOX2-DT	0.40195218	0.75440717	0.6878283954305838	0.8758463340832175
15262	GLRX3	0.4019454	0.042493623	0.6878237230217611	0.8758463340832175
15263	ENSG00000285354	0.40175155	0.7657187	0.6879709020516327	0.87593617935867
15264	ENSG00000255366	0.40158188	0.5127521	0.6880852948476082	0.8760589215009235
15265	ENSG00000273682	0.4015274	0.53822005	0.6881285361369319	0.8760910706613414
15266	TEPSIN	0.40146878	0.116432995	0.6881765850069909	0.8761293387537696
15267	ENSG00000269194	0.40132937	0.50382817	0.6882777468702146	0.8762123158206079
15268	ENSG00000259620	0.40123475	0.3714597	0.6883510338889571	0.8762174343778102
15269	NPEPPSP1-2	0.40121508	0.26830515	0.6883605259692938	0.8762174343778102
15270	PRAMENP	0.40121174	0.76838005	0.6883664631494675	0.8762174343778102
15271	CLEC4E	0.40119186	0.7933243	0.6883717319895326	0.8762174343778102
15272	LINC02902	0.40082827	0.7535478	0.6886545410772429	0.8765315954359534
15273	OR1I1	0.4007034	0.7498969	0.6887479633577666	0.8766046813965949
15274	ADH4	0.4004891	0.17162694	0.6888952919118374	0.8767512509880762
15275	ENSG00000273487	0.40038732	0.7602771	0.6889756949384861	0.8768257779201463
15276	POTEE	0.40030077	0.7763838	0.6890329285451637	0.8768757004728057
15277	LINC01646	0.40003005	0.7489051	0.6892433092224439	0.8770746732999183
15278	PCDH9	0.39999104	0.036745384	0.6892630384431806	0.8770768603633659
15279	NKAPD1	0.39974216	0.122646645	0.6894479835891738	0.8772087089486594
15280	BSX	0.39973843	0.7594741	0.6894530936519208	0.8772087089486594
15281	PDXP-DT	0.3997309	0.2411116	0.6894567196806838	0.8772087089486594
15282	SIGLEC7	0.39951643	0.7472973	0.6896216596228663	0.877372719395834
15283	ENSG00000248965	0.39936885	0.41146344	0.689728395412808	0.8774855896288448
15284	ENSG00000228384	0.399303	0.50245386	0.6897692206966928	0.8774989092666449
15285	ECI2	0.399297	0.07648759	0.6897749034195895	0.8774989092666449
15286	CD180	0.39922968	0.74396366	0.6898340748247225	0.8775512597846017
15287	ZNF674-AS1	0.39891773	0.2905318	0.6900551311008216	0.8777178283014108
15288	ENSG00000287150	0.3983936	0.35262042	0.6904420666771616	0.8780447441924187
15289	BANF1P2	0.39831236	0.76338875	0.6905004117229405	0.8780447441924187
15290	SULT1C2P2	0.39829242	0.82634455	0.6904939890869299	0.8780447441924187
15291	CLEC12A-AS1	0.39824113	0.76938015	0.6905505017149899	0.8780447441924187
15292	LOXL3	0.39823326	0.064424716	0.6905573210647491	0.8780447441924187
15293	OR6C74	0.3982317	0.750484	0.690565149606789	0.8780447441924187
15294	ENSG00000288873	0.39820272	0.37021405	0.6905826060066909	0.8780447441924187
15295	CCDC39	0.39805898	0.12787162	0.6906869000693456	0.8781544216901728
15296	CCL21	0.3976931	0.26118064	0.6909539232985933	0.878470985478811
15297	ENSG00000289977	0.39765105	0.6194115	0.6909925211244652	0.8784741885842372
15298	ABHD17AP6	0.39759055	0.41872498	0.6910384959326091	0.8785097027861484
15299	ENSG00000182376	0.39754024	0.7474692	0.6910752133141058	0.8785276893022759
15300	LINC01516	0.3975087	0.3638683	0.6910971692777315	0.8785276893022759
15301	ENSG00000262873	0.3974893	0.41238502	0.691106765154234	0.8785276893022759
15302	ENSG00000238273	0.39741609	0.18687578	0.6911602824825751	0.8785727861220685
15303	VPS36	0.3971879	0.037282553	0.6913275836354619	0.8787586460581819
15304	ZFAND2A	0.3971609	0.15247965	0.6913425858922556	0.8787586460581819
15305	SULT2A1	0.39706585	0.10127113	0.6914179557951943	0.8788282666524113
15306	TTBK1	0.39691696	0.28898677	0.6915333162724584	0.8789064462561307
15307	ENSG00000259632	0.39690012	0.7412315	0.6915491047105868	0.8789064462561307
15308	ENSG00000288694	0.39682835	0.19752541	0.6915936088107203	0.8789225190907483
15309	CEACAM22P	0.39671087	0.4293607	0.6916810942606471	0.8789824359569164
15310	ENSG00000205959	0.39651692	0.16500264	0.69182282517377	0.8791396049348221
15311	AGGF1	0.39642325	0.064343676	0.6918921672791531	0.8792047794316782
15312	LINC01753	0.3963021	0.37955296	0.6919848244203325	0.8792766335191482
15313	LINC00587	0.39622492	0.25457963	0.6920429604167054	0.8793275605691364
15314	ENSG00000234983	0.39613077	0.7545003	0.6921097580984439	0.8793894904343679
15315	TBXT	0.3960708	0.7411828	0.692159616020684	0.8794298940976641
15316	ENSG00000255395	0.3958774	0.31194216	0.6922981544029063	0.8795829665035021
15317	ENSG00000205018	0.39573824	0.2627402	0.6923918565913927	0.8796790668480992
15318	FAM114A1	0.39561927	0.032914434	0.692484283085402	0.8797325344265192
15319	ORMDL3	0.39561412	0.118689485	0.6924881359023319	0.8797325344265192
15320	PLA2G3	0.3955855	0.7563861	0.6925105804169673	0.8797380979064401
15321	ENSG00000232006	0.39529338	0.16610481	0.6927252993881905	0.8799314907921393
15322	ATP4A	0.39525995	0.45408908	0.6927531608172784	0.8799314907921393
15323	STX19	0.39504912	0.2379861	0.6929010240052231	0.8799800396306129
15324	HK2-DT	0.39502975	0.74662536	0.6929239802673253	0.8799800396306129
15325	ADH1A	0.3949584	0.40340197	0.6929788447143397	0.8800115724392122
15326	ARL8A	0.39489666	0.09479338	0.6930173441420666	0.8800375140168025
15327	ENSG00000260899	0.3947975	0.33376217	0.6930886880793434	0.8800822125130471
15328	THAP7-AS1	0.3945784	0.21406282	0.6932514040769566	0.8802658759840329
15329	SLC18A2	0.39451832	0.38961017	0.6933044793165093	0.8803103155882297
15330	ENSG00000274227	0.39441532	0.7499588	0.693375264604159	0.8803313337077207
15331	CNDP2	0.39426583	0.06990715	0.6934828583843169	0.8804220302831083
15332	ENSG00000272221	0.394202	0.41545105	0.6935247115995915	0.88044241681842
15333	HPD	0.3941954	0.23558182	0.6935350755504248	0.88044241681842
15334	ENSG00000232710	0.3939477	0.39173675	0.6937222276650852	0.8805556307996651
15335	ENSG00000287059	0.39391515	0.7325551	0.6937514048203753	0.8805556307996651
15336	ENSG00000226954	0.39388174	0.74897146	0.6937689113007013	0.8805556307996651
15337	ANKRD20A8P	0.3936359	0.28288242	0.6939465036135564	0.8806759080695198
15338	NT5DC1	0.39359596	0.039078787	0.693975859494407	0.8806759080695198
15339	MED28-DT	0.3935409	0.15956147	0.6940161063556907	0.8806759080695198
15340	REPIN1	0.3935007	0.13967256	0.6940439558126504	0.8806759080695198
15341	ENSG00000287692	0.3934933	0.44695392	0.6940604519817937	0.8806759080695198
15342	ENSG00000259648	0.39348742	0.74178237	0.6940625293400086	0.8806759080695198
15343	ENSG00000286622	0.39347833	0.20589337	0.6940634922636988	0.8806759080695198
15344	LINC01081	0.39328772	0.059414297	0.6942049741465943	0.8807418151050138
15345	ENSG00000286249	0.393064	0.4042223	0.6943700053110384	0.8808823434661982
15346	ENSG00000263611	0.3930115	0.4862763	0.6944115257552592	0.880890713675966
15347	DCAF8-DT	0.39298007	0.30261186	0.6944252468107215	0.880890713675966
15348	ENSG00000286216	0.3929586	0.196923	0.6944492362968089	0.880890713675966
15349	FAM230I	0.39293754	0.36653003	0.6944617313847559	0.880890713675966
15350	FOXA3	0.39285842	0.2998288	0.6945255694469123	0.8809207697738218
15351	ENSG00000285650	0.3927631	0.19788754	0.6945909027952544	0.8809207697738218
15352	DOCK4-AS1	0.39274013	0.42926344	0.6946144866704411	0.8809207697738218
15353	LINC00596	0.39273506	0.2909011	0.6946145848652973	0.8809207697738218
15354	PSMD7	0.3927096	0.08935929	0.6946343614479968	0.8809207697738218
15355	MED7	0.39267886	0.1636475	0.6946525322833956	0.8809207697738218
15356	ENSG00000290164	0.39264205	0.76035935	0.6946783814140087	0.880929321860825
15357	EIF4H	0.39255226	0.057304274	0.6947470012044519	0.8809704578860117
15358	NAGPA	0.39252332	0.15047999	0.6947689857995283	0.8809753956637268
15359	ACSM2A	0.39247802	0.35609606	0.6948074898369112	0.8810012794896084
15360	MRPL52	0.3924158	0.11466965	0.6948497332840822	0.8810319033371061
15361	PARTICL	0.39201427	0.41311464	0.6951404015987684	0.8813274059891176
15362	LINC02539	0.39195326	0.23751917	0.6951889635143016	0.8813274059891176
15363	ATP1A1	0.39195216	0.047428064	0.695191376365764	0.8813274059891176
15364	NPDC1	0.39188194	0.12823595	0.6952463060336702	0.8813511547892144
15365	ENSG00000256803	0.39187512	0.49514353	0.6952442062494373	0.8813511547892144
15366	LINC00316	0.39160645	0.72891515	0.6954551583523612	0.881547069119769
15367	RPS3AP5	0.39125195	0.74939305	0.6957079893767912	0.8818445994604487
15368	HSD17B4	0.39110172	0.039595228	0.6958189604414654	0.8819163951792848
15369	IFITM3P6	0.39104214	0.7435918	0.6958651266761249	0.8819395750895349
15370	HOXA7	0.39101127	0.27966446	0.6958831034270592	0.8819395750895349
15371	ENSG00000233502	0.39099604	0.74094033	0.6959002460910244	0.8819395750895349
15372	ENSG00000278862	0.39088833	0.7436112	0.6959786191925905	0.8819395750895349
15373	MIR192	0.39086875	0.7328529	0.6959975491933498	0.8819395750895349
15374	HSP90AB2P	0.39082134	0.33744928	0.6960289967091942	0.8819395750895349
15375	PANK2-AS1	0.3908022	0.17930007	0.6960444758557811	0.8819395750895349
15376	ENSG00000267882	0.39077744	0.4243885	0.6960545736784095	0.8819395750895349
15377	KNOP1P1	0.39062086	0.75543237	0.6961713917359447	0.8820646399052174
15378	TOX3	0.39055333	0.071189314	0.6962243327989629	0.8821087667458605
15379	RPL6P8	0.39047968	0.73726904	0.6962828217311117	0.8821369699948404
15380	ENSG00000289605	0.39037773	0.09957651	0.6963537984702115	0.8821599499880483
15381	COQ10B	0.3903531	0.07635211	0.6963727470277636	0.8821599499880483
15382	SCGB2B2	0.39032802	0.05452715	0.6963915347117036	0.8821599499880483
15383	ATP2C2-AS1	0.3902857	0.18339366	0.6964247495629987	0.8821790774690176
15384	GDPGP1	0.3901531	0.21297093	0.6965193658338112	0.8822759806834423
15385	UBXN6	0.3900447	0.08835614	0.6966004864219948	0.8823328344936745
15386	ENSG00000223576	0.38996783	0.40464082	0.6966583537584536	0.8823831801739798
15387	ENSG00000286548	0.38986164	0.14417568	0.6967364939534397	0.8824343533534035
15388	PRSS36	0.38981804	0.42782748	0.6967643940866608	0.8824343533534035
15389	RPLP0P2	0.38976356	0.19832894	0.6968051035464933	0.8824542930982532
15390	ENSG00000233912	0.389697	0.14917983	0.6968590167506514	0.8824569795875067
15391	ENSG00000223838	0.38968334	0.15157098	0.6968680592329741	0.8824569795875067
15392	LY75-CD302	0.38953754	0.535332	0.6969827084758444	0.8825225649524392
15393	ENSG00000262412	0.38950256	0.48072973	0.6970041425074051	0.8825227563460547
15394	LINC02896	0.3894561	0.40076408	0.6970369379115624	0.8825413343668365
15395	RNU5D-1	0.38886008	0.7285721	0.6974821106257094	0.8829672409080481
15396	MTCO2P19	0.38885936	0.29279226	0.6974772188826273	0.8829672409080481
15397	C9orf92	0.38879368	0.105461664	0.6975244899981539	0.8829840804096362
15398	ENSG00000287533	0.38878307	0.27549997	0.697531676318508	0.8829840804096362
15399	PCOTH	0.38870806	0.31913674	0.6975922400777155	0.8830148395535607
15400	RN7SL370P	0.38870278	0.7552779	0.6975876329022781	0.8830148395535607
15401	PTMAP5	0.38865438	0.3534594	0.6976353446824353	0.8830397337532573
15402	ZNF474	0.38839677	0.1806784	0.697819235109642	0.8831787335792293
15403	LINC02715	0.38836923	0.25104374	0.6978377563653833	0.8831787335792293
15404	ENSG00000259118	0.38836384	0.2515028	0.6978479873645306	0.8831787335792293
15405	ANKRD60	0.3882672	0.718307	0.6979246873263257	0.8831838826927505
15406	ENSG00000226994	0.3882236	0.12201453	0.6979475075156237	0.8831838826927505
15407	DNASE2	0.38819042	0.30626637	0.697977836433673	0.8831838826927505
15408	RIMKLA	0.38818896	0.23003657	0.6979715692547257	0.8831838826927505
15409	CDC14A	0.38805518	0.032967754	0.6980706071108648	0.8832759743571827
15410	HMCN2	0.3879649	0.05682982	0.6981367573226354	0.8833367233448789
15411	LINC01539	0.38785413	0.74253625	0.69821941025602	0.8833724465627721
15412	LINC02875	0.3876587	0.4796978	0.6983712244612326	0.8835325797722039
15413	EEF1A1P50	0.38758677	0.3337099	0.6984159024074483	0.8835325797722039
15414	ANKRD18DP	0.387513	0.3504202	0.6984755273563176	0.8835325797722039
15415	ENSG00000286664	0.38748482	0.21609122	0.6984911498575365	0.8835325797722039
15416	ENSG00000287258	0.3872714	0.31315315	0.6986520445171911	0.88359953203226
15417	ENSG00000257493	0.38720492	0.7236429	0.698706948941821	0.8836449124699733
15418	FAAP20	0.38714656	0.066610195	0.6987432592154665	0.8836678847293944
15419	RPS12P4	0.38707227	0.72885895	0.6988026637333122	0.8836854200710506
15420	ENSG00000267439	0.38705397	0.28584537	0.6988115636563341	0.8836854200710506
15421	PRMT5-AS1	0.3868837	0.32845226	0.6989405361493755	0.883802612936287
15422	ENSG00000291201	0.38672435	0.06845464	0.6990562940722089	0.883926035591318
15423	CTSLP1	0.38659105	0.74128836	0.6991533113780267	0.8839809273047436
15424	STYXL2	0.38635162	0.36474204	0.6993357070400881	0.8841820559544611
15425	MORF4L1	0.3863283	0.03197441	0.6993495509313304	0.8841820559544611
15426	B3GALT6	0.38622102	0.2722221	0.6994327657417301	0.8842536215234105
15427	LINC01412	0.38614807	0.1458464	0.6994843435190821	0.8842791659096981
15428	DSG2	0.3861232	0.10711715	0.6995031963403728	0.8842791659096981
15429	ENSG00000248343	0.3861023	0.48018432	0.699517152826385	0.8842791659096981
15430	ENSG00000230483	0.3860034	0.51899296	0.699593926780264	0.8843532615082882
15431	BRAFP1	0.38592476	0.219322	0.6996417948437375	0.8843908144140255
15432	ENSG00000229269	0.38589022	0.23522806	0.6996724932863971	0.8844066624632967
15433	ENSG00000253879	0.38585398	0.41239643	0.6996966978179953	0.8844143014078628
15434	PHGR1	0.3858073	0.16522017	0.699736905968396	0.8844251255877851
15435	UPK3A	0.38561863	0.17749375	0.69987622288743	0.8845461117723896
15436	SHH	0.38550392	0.3416428	0.6999618496640221	0.8845861415168849
15437	RPL12	0.38548028	0.08934989	0.6999779654883805	0.8845861415168849
15438	TPI1	0.38525322	0.09800325	0.7001454581726155	0.8847399410321203
15439	DHRS1	0.38524207	0.120875575	0.700154171577803	0.8847399410321203
15440	NAV2-AS1	0.38514876	0.48544303	0.7002177794291259	0.8847744012101602
15441	MTATP8P1	0.38501862	0.5108821	0.7003149632480189	0.8848494514230429
15442	FDCSP	0.3850083	0.5994298	0.7003316852067507	0.8848494514230429
15443	RNPEPL1	0.38485086	0.12704529	0.7004411496831868	0.8849188789309353
15444	SEMA3F	0.38468286	0.07274066	0.700567522218073	0.8850555736367478
15445	ENSG00000290119	0.38463154	0.42384574	0.7006085821700183	0.8850844851747315
15446	UGT2A3	0.38450426	0.13067454	0.7007014876341389	0.8851697211539435
15447	ENSG00000227088	0.38443932	0.09023831	0.7007497123006081	0.8851938857517319
15448	C1QL2	0.38439366	0.7534337	0.7007738965358145	0.8852014736849214
15449	ENSG00000287712	0.38426504	0.25962996	0.7008789799148234	0.8853112485122318
15450	ENSG00000248359	0.38418645	0.20386307	0.7009379229975236	0.8853470830742057
15451	ENSG00000286682	0.38417372	0.51344496	0.7009437099660356	0.8853470830742057
15452	ATE1	0.38408184	0.02819904	0.7010124049948808	0.8854108854248549
15453	LINC01389	0.38394105	0.21026482	0.7011204347575929	0.8854333734693473
15454	ENSG00000287680	0.383941	0.7283303	0.7011183015176132	0.8854333734693473
15455	RHOXF1	0.38373703	0.04647686	0.7012673897744519	0.8855837451177984
15456	ENSG00000258538	0.38363984	0.7128504	0.7013477176512258	0.8855916545955844
15457	ENSG00000288587	0.38363966	0.138797	0.7013397740395355	0.8855916545955844
15458	ENSG00000273175	0.38344827	0.39240876	0.7014889104654263	0.8856681693978722
15459	RPS7P12	0.38344598	0.7264426	0.7014853736058558	0.8856681693978722
15460	MRPL11	0.3832422	0.16255672	0.7016374709045041	0.8858084507220867
15461	ETS1-AS1	0.38317743	0.7260811	0.7016842624954598	0.8858229478938147
15462	RAD9A	0.3830226	0.03761228	0.7017985656366916	0.8859258853977777
15463	FMO9P-1	0.38299346	0.72619164	0.7018203788015005	0.8859258853977777
15464	ENSG00000289300	0.38298896	0.7735636	0.7018070310664644	0.8859258853977777
15465	APOBEC3H	0.38282245	0.5064995	0.701950234102535	0.8860668368885987
15466	ENSG00000250183	0.3827701	0.46965078	0.7019880604962543	0.8860730257237707
15467	ENSG00000265908	0.38269058	0.7418209	0.7020385744022182	0.8861094421294702
15468	ACSM6	0.3825069	0.19885479	0.7021815811338742	0.8862440036817698
15469	ENSG00000290051	0.38234755	0.38220203	0.7022984944331181	0.8863198045653258
15470	RNU4-39P	0.3822629	0.4145177	0.7023567499470776	0.8863198045653258
15471	NGRN	0.38225552	0.11747717	0.7023690413976034	0.8863198045653258
15472	LINC00581	0.3822074	0.278426	0.7023999963064305	0.8863358991534657
15473	CXXC5	0.38189122	0.06993638	0.7026358623856738	0.8865809999188708
15474	DUOXA1	0.3818817	0.47236213	0.7026488498884722	0.8865809999188708
15475	ENSG00000232306	0.38151833	0.39769632	0.7029051922357723	0.8868584877451005
15476	MKRN4P	0.38113117	0.7423064	0.703193266163199	0.8871250179898359
15477	PDXP	0.38078868	0.18757513	0.7034512033207261	0.8873245938410214
15478	CCKAR	0.38078788	0.71835124	0.7034568276812253	0.8873245938410214
15479	ENSG00000285864	0.38075343	0.38073418	0.7034864548743609	0.8873389810265133
15480	ENSG00000263731	0.38061264	0.53571343	0.7035913737350095	0.8874253488253688
15481	NECAB1	0.3805608	0.13444796	0.703623524900822	0.8874421387047225
15482	TUBAP10	0.3803837	0.7288599	0.703752057923142	0.8875460105080154
15483	ENSG00000243384	0.38015586	0.70490146	0.7039308214277348	0.8876925484084167
15484	EPIST	0.37991637	0.46368065	0.7041059006096093	0.8878468817767465
15485	ENSG00000262681	0.37984982	0.7192356	0.7041514698223135	0.8878788295851227
15486	ENSG00000269053	0.37980264	0.71790767	0.7041869964755549	0.8879006357611354
15487	MKRN2	0.37976673	0.07516851	0.7042143380995387	0.8879121206734676
15488	ENSG00000227206	0.37952697	0.7051292	0.7043967387544823	0.8880880400497447
15489	TPI1P1	0.3795014	0.72237074	0.7044084652853085	0.8880880400497447
15490	USP43	0.3793437	0.12642169	0.7045281279266404	0.8881960774855487
15491	ENSG00000286192	0.37925163	0.43922362	0.7046001031555797	0.888253132204753
15492	ENSG00000254756	0.37918237	0.6970266	0.7046558057577951	0.8882847565114314
15493	ADI1	0.37908843	0.10223927	0.7047182172451771	0.8883404365139169
15494	ENSG00000226530	0.3789807	0.09507817	0.7047947215338803	0.8883629968843676
15495	ENSG00000229607	0.3789379	0.7029348	0.7048343084673228	0.8883629968843676
15496	ENSG00000290914	0.37892902	0.4791693	0.7048296546522165	0.8883629968843676
15497	ENSG00000253911	0.3787956	0.4264055	0.7049333319730402	0.8884506172629497
15498	HMGN2P15	0.3786941	0.58637244	0.7050183967284521	0.8885118367506576
15499	ENSG00000249960	0.37857547	0.73478836	0.705090219170549	0.8885518224366772
15500	ENSG00000284057	0.37855864	0.18628433	0.7051126607668645	0.8885518224366772
15501	ENSG00000246465	0.378536	0.47369596	0.7051231093282145	0.8885518224366772
15502	RPL3P1	0.37813804	0.7316282	0.705415758970378	0.8888515998328366
15503	LINC00880	0.37809217	0.25726995	0.705459846034786	0.8888841517814693
15504	LINC02897	0.37785062	0.69589293	0.7056436020755856	0.889046676339565
15505	PSMD2	0.37749368	0.07136225	0.7058981720653013	0.8891645721564331
15506	ENSG00000203279	0.37748948	0.1969383	0.7059049630250518	0.8891645721564331
15507	LINC01346	0.37744257	0.47757906	0.7059413527994134	0.8891645721564331
15508	ARHGAP40	0.37742507	0.3038964	0.7059530689578359	0.8891645721564331
15509	ABCF2-H2BK1	0.37738723	0.50450265	0.7059745406880875	0.8891645721564331
15510	ENSG00000289562	0.37730953	0.316304	0.7060366113048862	0.8891692303924554
15511	GLRX3P2	0.37729114	0.7126564	0.706051274591274	0.8891692303924554
15512	CTSLP2-1	0.3771421	0.7303335	0.7061550297494761	0.8892641621636855
15513	CKMT1A	0.3770577	0.49112764	0.7062293700114248	0.8893015245989803
15514	COLGALT1	0.37701768	0.06645007	0.7062546067858337	0.8893103077327541
15515	TSPYL1	0.3769859	0.109389775	0.7062767422736675	0.8893151853973642
15516	ACAA2P1	0.37693328	0.47431725	0.706311343377583	0.8893357586048593
15517	ENSG00000288927	0.37690902	0.46988702	0.7063328359832717	0.8893398259098008
15518	ENSG00000259952	0.37677935	0.52819043	0.7064358297375088	0.8894235124113138
15519	ENSG00000215795	0.3767791	0.7042105	0.706434645274884	0.8894235124113138
15520	LINC02122	0.37673247	0.5110279	0.7064706875929662	0.8894444039400793
15521	JCAD	0.37670016	0.08610126	0.7064910927728086	0.8894470989852961
15522	ENSG00000289305	0.37648925	0.5372738	0.7066533933355631	0.8896054325842166
15523	ENSG00000287802	0.3764362	0.7174491	0.7066836704834722	0.8896205507497708
15524	ENSG00000250509	0.37632912	0.28983733	0.7067634239929599	0.8896728785078031
15525	ENSG00000286771	0.3763186	0.3559796	0.7067800453988127	0.8896728785078031
15526	ENSG00000286952	0.37628013	0.6922778	0.70681017322288	0.8896878054075633
15527	AVPR2	0.37614325	0.71882737	0.7069005831040798	0.88975561116574
15528	ENSG00000286436	0.37606028	0.70610493	0.7069672054713748	0.8898164682237474
15529	PEX11G	0.37584212	0.15789135	0.7071274986442349	0.8899861287991825
15530	MEF2C-AS2	0.3758328	0.13640398	0.7071385535674313	0.8899861287991825
15531	CYB5D1	0.3757386	0.19539268	0.7072069742473672	0.8900492384322708
15532	PBDC1	0.37570554	0.15317054	0.7072306526183638	0.8900560362116315
15533	FKBP5	0.37565762	0.037177388	0.7072618655642178	0.8900723157237512
15534	ENSG00000226957	0.37563905	0.70023316	0.7072823537363733	0.8900750978694448
15535	ENSG00000254398	0.37557682	0.7068372	0.7073257222186096	0.8901066727118159
15536	APEX1	0.3754401	0.09996618	0.7074265434590294	0.8901645387294337
15537	H2BP1	0.37525907	0.49448845	0.7075451287406986	0.8902907518839994
15538	LAYN	0.3751359	0.10994202	0.7076512399512129	0.8904012630324307
15539	CCDC169-SOHLH2	0.374977	0.3994656	0.7077599242905481	0.8904838567536143
15540	TMEM38B	0.37497395	0.062183686	0.7077717392809848	0.8904838567536143
15541	ENSG00000285513	0.3748733	0.7021272	0.7078499749800568	0.8905592807910405
15542	ZBTB9	0.3747002	0.24223082	0.7079740286809297	0.8906233176281656
15543	ENSG00000286037	0.3746411	0.7100441	0.7080191244654421	0.8906385051505065
15544	UBXN2B	0.37460506	0.079997644	0.7080476361410749	0.8906385051505065
15545	ARL8B	0.37457663	0.040489953	0.7080674306261676	0.8906385051505065
15546	MIR4300HG	0.37454045	0.076106645	0.7080958356382636	0.8906385051505065
15547	ENSG00000290927	0.37444517	0.11292528	0.7081681189895692	0.890683412757407
15548	ENSG00000288899	0.3743771	0.12700664	0.7082145224719584	0.8907187710573199
15549	ZEB2P1	0.37405506	0.33321574	0.7084606196877972	0.890997632186632
15550	OTX2	0.37389028	0.47658023	0.7085692636220478	0.8910958861623965
15551	VN1R1	0.37383446	0.2791389	0.7086204132029073	0.8911371986921593
15552	ENSG00000289722	0.37373835	0.3135688	0.7086930160946557	0.8911820716267642
15553	ENSG00000287743	0.3737306	0.6981038	0.7087002599810035	0.8911820716267642
15554	SHISA5P1	0.37370965	0.7098526	0.7087109960961374	0.8911820716267642
15555	FCGR1A	0.37351236	0.7155931	0.7088553393471834	0.8913008004839476
15556	APEH	0.37349343	0.11457066	0.708874799694992	0.8913008004839476
15557	ENSG00000235743	0.37346932	0.3318827	0.7088969280944649	0.8913008004839476
15558	LINC00964	0.37317455	0.15054344	0.7091127639136325	0.8915031206161372
15559	NOP9	0.3731083	0.095228024	0.7091607299677689	0.8915404075787486
15560	ASCL3	0.37304658	0.68573236	0.7092138322730916	0.8915841496252941
15561	ENSG00000228779	0.37300822	0.47453815	0.7092368131832618	0.8915900234498034
15562	E4F1	0.3729551	0.10136407	0.7092771607917043	0.8916060177911341
15563	ENSG00000285568	0.37292597	0.43323347	0.7093007492455767	0.8916060177911341
15564	LINC00847	0.37291652	0.25593185	0.7093044629193463	0.8916060177911341
15565	RN7SL819P	0.37282875	0.6890433	0.709374158102752	0.891652455938147
15566	LINC00904	0.37276465	0.69065756	0.7094210683657769	0.8916835429299145
15567	HSP90AA4P	0.37265387	0.6912515	0.7095030858763213	0.8917636153311419
15568	ENSG00000287144	0.37261662	0.2432874	0.709530495524906	0.8917638302847807
15569	SNORA11F	0.37259677	0.31162694	0.7095398811459279	0.8917638302847807
15570	DANT2	0.37252748	0.024330461	0.7095910520719276	0.8918051268142544
15571	GARIN1B	0.37243685	0.3753201	0.7096652038733678	0.8918753025426531
15572	ENSG00000232512	0.3723546	0.39490855	0.7097164340371834	0.8919166685094905
15573	SOX2-OT	0.37201342	0.058701996	0.7099768515029216	0.8921344547928507
15574	RPL7AP6	0.37200382	0.7027958	0.7099813297362711	0.8921344547928507
15575	CPVL-AS1	0.37196583	0.7144528	0.7100050748079536	0.8921412718804244
15576	XGY2	0.37185344	0.22847994	0.7100925174541352	0.8922281243383511
15577	WFDC9	0.37157965	0.5911483	0.7103054149261729	0.8923860468653645
15578	ENSG00000260580	0.37156922	0.6962163	0.7103070967279868	0.8923860468653645
15579	IL20RB-AS1	0.37155658	0.32560888	0.71031888480468	0.8923860468653645
15580	ENSG00000229227	0.37152302	0.684609	0.7103464766661668	0.8923860468653645
15581	CRLF3P1	0.37136093	0.7224517	0.7104518770738226	0.8924895062755287
15582	CFAP97	0.3713541	0.06706823	0.7104654852412244	0.8924895062755287
15583	PEX1	0.37128517	0.057502832	0.7105177108198637	0.8925320886709244
15584	PPFIA4	0.37118974	0.08198913	0.7105883852506786	0.8925978431938079
15585	ENSG00000278075	0.37110814	0.7035183	0.7106469144750684	0.8926294459086735
15586	ENSG00000278344	0.3710523	0.6962355	0.7106913791173557	0.8926294459086735
15587	DTHD1	0.37093464	0.23704493	0.7107772619910727	0.8926739162976469
15588	NDST2	0.37083432	0.086478814	0.7108547670323375	0.892717135981101
15589	ENSG00000215835	0.3704208	0.4896423	0.7111659768383591	0.8930469504918621
15590	NANOS3	0.37035146	0.1524395	0.7112123762026719	0.8930512223029736
15591	ENSG00000286201	0.37034565	0.29506025	0.7112209685596234	0.8930512223029736
15592	ENSG00000284800	0.37032968	0.7072402	0.711224394319607	0.8930512223029736
15593	LINGO3	0.37022468	0.3346217	0.711310446578842	0.8931288558956125
15594	ENSG00000289103	0.37013993	0.6864486	0.7113740308512122	0.8931288558956125
15595	ENSG00000266850	0.37012836	0.6975802	0.7113779223475095	0.8931288558956125
15596	LSP1	0.37001827	0.091250315	0.7114605956376819	0.8931635710954561
15597	EPB42	0.36974517	0.4183386	0.7116685318619997	0.8934015818884219
15598	HTR3C2P	0.36958385	0.6985268	0.7117826106573617	0.8934564638253579
15599	ENSG00000273270	0.36953714	0.14486015	0.7118186394985487	0.8934564638253579
15600	ENSG00000260120	0.36951932	0.678258	0.711839359435905	0.8934564638253579
15601	ENSG00000285643	0.36950797	0.6985995	0.7118390625540821	0.8934564638253579
15602	ENSG00000289979	0.3694955	0.6897223	0.7118519644553378	0.8934564638253579
15603	TPTE	0.3694777	0.1390862	0.7118590249378596	0.8934564638253579
15604	ANGPTL7	0.3694154	0.47999406	0.7119133754231719	0.8934712769123769
15605	PAOX	0.3693856	0.11356187	0.7119333380830903	0.8934712769123769
15606	LINC01595	0.3693157	0.23744254	0.711984557823448	0.8934758541691046
15607	ENSG00000287420	0.36921805	0.2902845	0.7120570985779923	0.8934995245507871
15608	CD83	0.36906844	0.13207678	0.7121677053545495	0.893590552043386
15609	ATPAF2	0.36901093	0.074299954	0.7122117780741715	0.8935929774012171
15610	HHAT	0.36898568	0.03539635	0.7122284963403958	0.8935929774012171
15611	LINC00861	0.36894494	0.10745625	0.7122614031794735	0.8935929774012171
15612	MIPOL1	0.3689208	0.028081026	0.7122769040631822	0.8935929774012171
15613	LINC02117	0.36890638	0.3753052	0.7122832186471451	0.8935929774012171
15614	ENSG00000257878	0.3688381	0.2692205	0.7123347854678889	0.8935929774012171
15615	CREB3L2-AS1	0.36854923	0.37943187	0.712550963472875	0.8938141266628311
15616	ECMXP	0.3685262	0.38115248	0.7125661692958538	0.8938141266628311
15617	EI24P2	0.36845553	0.75223255	0.712604316161207	0.8938141266628311
15618	ENSG00000275254	0.36845005	0.6865802	0.7126311900517354	0.8938141266628311
15619	UQCR11	0.36843762	0.15208034	0.7126395559558452	0.8938141266628311
15620	FBXO30	0.3682143	0.083170295	0.7128027492956811	0.8939727596693471
15621	TRIM17	0.36817184	0.20346874	0.7128361084522157	0.8939915737678599
15622	TSKU	0.36799332	0.14583384	0.7129730057401058	0.8940963980514091
15623	STAC2	0.3679874	0.18638645	0.712974771562084	0.8940963980514091
15624	ENSG00000259616	0.3679103	0.11480237	0.7130309047603884	0.894120741599624
15625	POLR3F	0.36783612	0.09067598	0.7130872947217481	0.8941349988573956
15626	MYMK	0.36780912	0.46794224	0.7130973568857762	0.8941349988573956
15627	ENSG00000287216	0.36776343	0.39055958	0.7131448253541469	0.8941714952778457
15628	GALNT7	0.36748442	0.036459517	0.7133477986679084	0.8943457669996513
15629	ENSG00000275532	0.36747223	0.21280843	0.7133572760188808	0.8943457669996513
15630	LINC01241	0.36734822	0.2727219	0.71345129692701	0.894440615223755
15631	GABRG1	0.36703604	0.23878016	0.7136879051263152	0.8946220907575818
15632	IAPP	0.36675555	0.3738712	0.7138964387976999	0.8948604575693794
15633	DNAL1	0.36667094	0.06698073	0.7139548242419538	0.8948753605354923
15634	ENSG00000285563	0.3666612	0.68548137	0.7139634560533386	0.8948753605354923
15635	NLRP3P1	0.3665968	0.22068451	0.7140043941179608	0.8949036388726117
15636	ENSG00000291101	0.36657318	0.08962869	0.7140288139767663	0.8949112130495578
15637	PPARGC1B	0.3662087	0.05743986	0.7143001863929991	0.895132779028916
15638	ENSG00000229116	0.36609384	0.39566588	0.7143894093588816	0.895132779028916
15639	ABALON	0.36609235	0.4744418	0.7143891344595291	0.895132779028916
15640	ENSG00000243305	0.36600065	0.20743945	0.7144581292998694	0.8951958519180013
15641	FOXP1-AS1	0.3658842	0.33733946	0.7145483005347997	0.8952857987352684
15642	ENSG00000287347	0.36576748	0.13794984	0.714627666171255	0.8953391671308183
15643	SLC16A8	0.3655733	0.5375296	0.7147771839814363	0.8954803407626413
15644	SERBP1P1	0.36549944	0.28383398	0.7148322881187505	0.8954803407626413
15645	IL19	0.3654959	0.18074717	0.7148303509536227	0.8954803407626413
15646	ENSG00000254975	0.36547312	0.36974376	0.7148512789596861	0.8954810953769465
15647	PSG1	0.3654055	0.6765268	0.7149026088029924	0.8954993246260803
15648	SLC26A8	0.3653675	0.15893829	0.7149274703751907	0.8955030879665427
15649	SLAMF7	0.36533922	0.25036082	0.7149423910027355	0.8955030879665427
15650	ENSG00000253177	0.3651854	0.6678053	0.7150705359116893	0.8956405596149034
15651	ENSG00000254092	0.3651365	0.106283024	0.7151003123009632	0.8956548187657803
15652	VINAC1P	0.36508194	0.3944255	0.7151427797434435	0.8956780760214469
15653	ST6GALNAC4P1	0.36499622	0.3713285	0.7152050031981003	0.8957168307206329
15654	ENSG00000285817	0.36476594	0.1553452	0.7153786102252331	0.8959112141120843
15655	LINC02730	0.36471656	0.665367	0.7154210666365115	0.8959115022406602
15656	HINT2	0.36468744	0.34190413	0.7154395814722325	0.8959115022406602
15657	GAS5-AS1	0.3646568	0.32110855	0.7154524294763036	0.8959115022406602
15658	DNAH3	0.3644874	0.118343554	0.7155867947199754	0.8960442495090939
15659	ENSG00000289049	0.36428845	0.70006305	0.7157257117445979	0.8961448833924537
15660	NR1I2	0.36428753	0.099576496	0.7157323939162858	0.8961448833924537
15661	ENSG00000286339	0.36427668	0.20926924	0.7157352827616825	0.8961448833924537
15662	TNNT2	0.36427015	0.29047844	0.7157492143322002	0.8961448833924537
15663	PDCD6P1	0.36419126	0.050635092	0.7158044349700596	0.8961679403083005
15664	OFCC1	0.36394438	0.085028544	0.7159897720493532	0.8963232028368607
15665	ENSG00000290450	0.36387074	0.109011315	0.7160462492620285	0.8963232028368607
15666	LIG3	0.36370906	0.06358714	0.7161660906163785	0.8963232028368607
15667	MFSD9	0.36370483	0.096986495	0.7161663831283241	0.8963232028368607
15668	OR10H1	0.36367214	0.6623503	0.7162008749017262	0.8963232028368607
15669	PARD6B	0.36364952	0.122574404	0.7162090729555917	0.8963232028368607
15670	CEP57L1P1	0.36353806	0.4934391	0.7162922213390834	0.8963638338627954
15671	ATPSCKMT	0.3634538	0.06133259	0.7163549800318889	0.8964019337901901
15672	ENSG00000232245	0.36338317	0.45924667	0.716404890177281	0.8964357197660012
15673	HIGD1A	0.3632717	0.08205354	0.7164899073755694	0.8964960305594932
15674	ENSG00000273384	0.36304772	0.66431457	0.7166654446944183	0.8966926293191023
15675	ENSG00000259203	0.36269522	0.6965898	0.7169151237172291	0.8969589367413001
15676	CRLF1	0.36245263	0.18641046	0.717103172132523	0.8971250649054514
15677	ENSG00000287283	0.3623379	0.66628873	0.7171938964268377	0.8971723220353465
15678	ENSG00000287161	0.36231518	0.21763939	0.7171976294945752	0.8971723220353465
15679	HMBS	0.36230695	0.14955264	0.7172146391399243	0.8971723220353465
15680	ENSG00000248261	0.36210898	0.48175326	0.7173524964040294	0.8972986712699945
15681	GRM1	0.3619012	0.12143854	0.7175171933064315	0.897389431123009
15682	ATP11C	0.36157668	0.029543366	0.7177573020162614	0.8975822227850224
15683	SLC9B1P3	0.3615085	0.32961893	0.7178042122508153	0.8975834115091074
15684	FAM136A	0.36143857	0.12543046	0.7178601166422669	0.8975834115091074
15685	ZNF837	0.36143133	0.18325399	0.7178658246808218	0.8975834115091074
15686	SH2D1B	0.3614023	0.3997424	0.7178934719057912	0.8975834115091074
15687	ENSG00000228368	0.36134112	0.6596274	0.7179404916049116	0.8976191543049032
15688	LINC02098	0.36115462	0.337758	0.7180735646326495	0.8977624823619615
15689	ENSG00000217488	0.3610182	0.6659887	0.7181785584383615	0.8978200564761575
15690	SLC35F3-AS1	0.3608687	0.67638606	0.7182857457145273	0.8978894484895154
15691	ENSG00000276960	0.36080194	0.6582549	0.7183434634772952	0.8979385488068515
15692	ENSG00000257270	0.36068523	0.43273047	0.718430527359788	0.8980012787825195
15693	CYP4F3	0.3606776	0.17028719	0.7184285646896446	0.8980012787825195
15694	XAGE2	0.3605415	0.6787247	0.7185290252848633	0.8980745242282016
15695	ENSG00000289182	0.36053059	0.3040436	0.7185444512609023	0.8980745242282016
15696	ENSG00000291111	0.36027265	0.6706284	0.7187330222912901	0.8982871553110883
15697	ENSG00000170089	0.36005062	0.17274538	0.7188981642622445	0.8984704941163296
15698	ENSG00000238009	0.3599815	0.2765904	0.7189506509363411	0.8984990338753206
15699	ENSG00000236833	0.35994646	0.67106724	0.7189763512270215	0.8984990338753206
15700	KLK8	0.3599194	0.6567844	0.7190028196002416	0.8985078426110971
15701	RAB22A	0.35988554	0.039747752	0.7190203011736509	0.8985078426110971
15702	DDX27	0.35961315	0.052541647	0.7192258816414683	0.8986955580575327
15703	LIMD1-AS1	0.359511	0.2362891	0.7192997622182831	0.8987186940811256
15704	CFAP157	0.35937306	0.6563847	0.7194109272644631	0.8988114663637135
15705	ENSG00000286073	0.35931242	0.2864736	0.7194462849664798	0.8988325812693407
15706	ENSG00000216906	0.3591329	0.6572301	0.7195898387012728	0.8989427419084342
15707	ENSG00000214803	0.35901657	0.2036926	0.7196741147323122	0.8990249606042158
15708	ATXN7L3	0.35892344	0.093518496	0.7197428690735164	0.8990500610706114
15709	LIPM	0.3588909	0.44562674	0.7197644773954162	0.8990500610706114
15710	DOK2	0.35883656	0.43611813	0.719808090814968	0.8990500610706114
15711	HMGCS1	0.35881528	0.06515048	0.7198218742057867	0.8990500610706114
15712	NUDT18	0.35877904	0.6521476	0.7198564824891497	0.8990500610706114
15713	CTDSPL2P1	0.35877064	0.6747614	0.7198528773811979	0.8990500610706114
15714	CCDC144NL-AS1	0.35873857	0.11895103	0.7198761843183181	0.8990500610706114
15715	LINC01455	0.35870767	0.3607464	0.7199083789816207	0.8990500610706114
15716	ENSG00000287394	0.35868913	0.16120785	0.7199157487257893	0.8990500610706114
15717	ENSG00000280299	0.35857823	0.50473493	0.7200036888039388	0.8990866231960656
15718	GPN2	0.35857186	0.08533391	0.7200038070787772	0.8990866231960656
15719	PYCARD	0.35855815	0.52559793	0.7200188758886066	0.8990866231960656
15720	NCKAP5-AS2	0.35823846	0.24827844	0.7202553162770466	0.8992896287993133
15721	LYPD3	0.35810912	0.46093038	0.7203541375539202	0.8993899546354427
15722	PPP1R35	0.357968	0.22396486	0.7204585886176884	0.8994742436677482
15723	ENSG00000238117	0.35773715	0.47717473	0.7206332919399123	0.8996386721847961
15724	C18orf21	0.357679	0.14792371	0.7206707933820422	0.8996386721847961
15725	BRK1	0.35767323	0.08882183	0.7206759315538283	0.8996386721847961
15726	CSDE1	0.35766327	0.031702384	0.7206826613126017	0.8996386721847961
15727	GREM1	0.35747284	0.07192599	0.7208264512549667	0.8997720381209947
15728	ENSG00000267082	0.35727617	0.10736602	0.7209735654552192	0.8999326060013909
15729	JMJD4	0.3571423	0.14910309	0.721071935760323	0.8999861887806907
15730	KLHL21	0.35705215	0.082680486	0.721141683766465	0.9000271077182735
15731	HPS6	0.35690746	0.6475815	0.721256736274154	0.9000784292104337
15732	ENSG00000279912	0.35683888	0.68812174	0.7212913393577908	0.900098545614127
15733	SDHAP3	0.3566828	0.04116502	0.7214173180945198	0.9002326856263146
15734	NAB2	0.35664836	0.08593027	0.7214442968213763	0.900243283108886
15735	RAB11FIP5	0.35640728	0.08497932	0.7216253452700746	0.9003533802355685
15736	IGHG3	0.35640582	0.671788	0.7216211935245929	0.9003533802355685
15737	LINC02989	0.35614005	0.4291377	0.7218282815962245	0.9005378300244131
15738	ENSG00000289690	0.35589287	0.22775926	0.7220106601073499	0.9007192111360725
15739	SDCBP	0.3558619	0.049219143	0.7220308685907102	0.900721347404524
15740	ENSG00000287915	0.35553908	0.6682844	0.7222706428697463	0.900974301761595
15741	EPS8L1	0.3554726	0.20799048	0.7223261072733778	0.9010204091188255
15742	NR2E1	0.35521436	0.45323026	0.7225172623030673	0.9012084873253747
15743	ENSG00000276863	0.35511106	0.6510318	0.7225979783442329	0.9012279047764192
15744	ENSG00000285921	0.35470346	0.12981372	0.7228994733703084	0.9015157052022518
15745	SPDYE2	0.35470068	0.21945073	0.722900471407042	0.9015157052022518
15746	ENSG00000260569	0.35463166	0.34522387	0.7229526224070932	0.9015248081015217
15747	ENSG00000286451	0.35430264	0.46510375	0.7232013387716194	0.901736730490843
15748	SUMO2P19	0.354294	0.64972883	0.7232096671949131	0.901736730490843
15749	TNFRSF10A	0.35419586	0.16675547	0.7232825585220809	0.9017604511040294
15750	SPTBN5	0.35415983	0.18599479	0.7233082463463487	0.9017604511040294
15751	ENSG00000279951	0.35400325	0.4348531	0.7234231759061258	0.9018405554702005
15752	S100A5	0.35399902	0.65493095	0.7234280557494746	0.9018405554702005
15753	ENSG00000288911	0.35388732	0.6666791	0.7235068346955071	0.9019156747984591
15754	IL18	0.35370755	0.15423222	0.7236481757574162	0.9019533378473715
15755	ENSG00000287154	0.35370174	0.1490334	0.7236466888005384	0.9019533378473715
15756	CFAP210	0.3535364	0.06485951	0.7237725542031048	0.9020583283706559
15757	UBE2U	0.3534942	0.21830519	0.7238065050121849	0.9020583283706559
15758	DHRS4L1	0.35322094	0.20986345	0.7240088484021796	0.902155063495133
15759	PSKH2	0.35321054	0.2747994	0.724015058936433	0.902155063495133
15760	ENSG00000225703	0.3532002	0.6463651	0.7240295489344437	0.902155063495133
15761	KDM8	0.3531704	0.12785614	0.724050424192362	0.902155063495133
15762	PDE4A	0.3531668	0.0766923	0.724050854278282	0.902155063495133
15763	ENSG00000290995	0.35311443	0.20439701	0.7240903940177195	0.902181246203784
15764	ENSG00000267283	0.35299635	0.29565457	0.7241806218804738	0.902231085548908
15765	ADAM17	0.35263848	0.033928376	0.7244460214904298	0.902448443315377
15766	ENSG00000253106	0.35250843	0.22747475	0.7245442648965209	0.9025389218788247
15767	MMS19	0.35246545	0.041634865	0.7245751483889696	0.9025543055696648
15768	ZNF404	0.35241213	0.102496184	0.724617453968839	0.9025839158321701
15769	ENSG00000287893	0.35219413	0.24235158	0.7247795511503008	0.9027377484953409
15770	EMBP1	0.35209507	0.26805294	0.7248542904175062	0.9027481759395932
15771	SPSB2	0.35204136	0.22512563	0.7248976276631864	0.9027481759395932
15772	ENSG00000269945	0.3517812	0.6754279	0.7250801555695874	0.9029062166857025
15773	ENSG00000290106	0.35176265	0.6591461	0.7251001961281323	0.9029080840505211
15774	ENSG00000227042	0.35165736	0.21515971	0.7251837123287577	0.9029889903343435
15775	ENSG00000250654	0.3515425	0.42308092	0.7252725579120525	0.9030534382961605
15776	LRRN3	0.3514483	0.120001644	0.7253399585202535	0.903091179403761
15777	THY1-AS1	0.35137516	0.64313203	0.7253971158851079	0.9031253786785053
15778	PCP2	0.35135293	0.6442743	0.7254132579613053	0.9031253786785053
15779	IDH3G	0.35130346	0.09116548	0.7254478069792668	0.9031253786785053
15780	ENSG00000218274	0.3512725	0.636231	0.7254771690941803	0.9031253786785053
15781	NOL12	0.35125855	0.1892064	0.7254786990949207	0.9031253786785053
15782	OPN1LW	0.35123768	0.6410711	0.7255010052731254	0.9031300601940354
15783	LINC02190	0.35110882	0.64436376	0.725596018694517	0.9032021603799801
15784	ST13P4	0.35104063	0.30842122	0.7256271523208966	0.9032178274601391
15785	ENSG00000286479	0.35102466	0.258308	0.7256602265257052	0.9032359091950922
15786	KIN	0.35093212	0.056151185	0.7257260744041376	0.9032600228979891
15787	LINC02908	0.3508813	0.36833856	0.7257666576365701	0.9032600228979891
15788	TBXAS1	0.35074395	0.060188077	0.7258666408823716	0.9033157065501775
15789	DCHS1-AS1	0.35074112	0.44427693	0.725861583291873	0.9033157065501775
15790	MIR3663HG	0.3507361	0.43048105	0.7258727304760266	0.9033157065501775
15791	ENSG00000283003	0.35070822	0.19871083	0.7258946328604923	0.9033198791567284
15792	ENSG00000285605	0.35062495	0.3048803	0.7259521166214993	0.9033361045413898
15793	HGFAC	0.35050666	0.37650195	0.726043159190778	0.9034012194613904
15794	ENSG00000254471	0.3504819	0.67729306	0.7260527522132305	0.9034012194613904
15795	ENSG00000205740	0.35032266	0.150725	0.726183637632613	0.9035073770786219
15796	LINC02273	0.3502993	0.34754726	0.726193729644633	0.9035073770786219
15797	CATSPER2P1	0.35016906	0.1362443	0.7262993498784902	0.9035833658884017
15798	ENSG00000248559	0.35016423	0.21836756	0.7263057545236398	0.9035833658884017
15799	PPOX	0.3500643	0.089560196	0.726376068039878	0.9036418894215347
15800	ENSG00000236358	0.3499823	0.17224595	0.7264385450562447	0.9036787601960583
15801	ENSG00000290404	0.3499752	0.43286404	0.726442819528422	0.9036787601960583
15802	ENSG00000284994	0.3499507	0.4281061	0.7264630837233406	0.9036808841105354
15803	SCGB3A2	0.34992433	0.64158666	0.7264844993250587	0.903684440167864
15804	DIRAS2	0.34986916	0.29715055	0.7265279532903612	0.903715409178391
15805	RPS6P22	0.34981266	0.64996415	0.7265645735920667	0.9037378765494232
15806	ACSL1	0.34959134	0.06884452	0.7267313389650409	0.9038709409513805
15807	LINC00366	0.34959078	0.24215262	0.7267267399549291	0.9038709409513805
15808	OR2A25	0.3495795	0.635111	0.726745794343737	0.9038709409513805
15809	LINC01735	0.3494965	0.63685113	0.7268071637653696	0.903924181761313
15810	ENSG00000225339	0.3493899	0.09359465	0.7268823603432785	0.9039946161349688
15811	LINC01726	0.34931463	0.23918544	0.7269430815569518	0.9040239583661593
15812	VN2R3P	0.34913293	0.450079	0.7270796259874126	0.9041706748298013
15813	FSHR	0.3490605	0.15601024	0.7271312121642937	0.9042077573126094
15814	CENPNP2	0.34898654	0.6581869	0.7271803981847373	0.9042267198835722
15815	DIS3	0.34894395	0.053669695	0.7272181090578091	0.9042274345690589
15816	ENSG00000272243	0.34864727	0.122217044	0.7274408378335955	0.904458189823587
15817	LINC02381	0.34850055	0.06402392	0.7275512188028942	0.9045723359186923
15818	ENSG00000277702	0.34845957	0.3462508	0.7275813887491749	0.9045867514949915
15819	SLC2A12	0.348301	0.13900134	0.7277016041568088	0.9047131151194352
15820	COX6C	0.34816167	0.07479622	0.7278041674233109	0.9047944282952209
15821	INO80D	0.347634	0.023849538	0.7282000405387645	0.9051692922352221
15822	ENSG00000286481	0.3476208	0.046008423	0.7282100051304478	0.9051692922352221
15823	MCF2	0.3475891	0.16296107	0.7282351108991361	0.9051692922352221
15824	EFCAB15P	0.34755775	0.30144122	0.7282521733335323	0.9051692922352221
15825	ENSG00000286897	0.34746137	0.2903037	0.7283290440377581	0.9051843496555299
15826	LINC01322	0.34731355	0.06851295	0.7284417387579503	0.9052635072228515
15827	MTRF1L	0.34725365	0.07561288	0.7284843184316591	0.9052722459297178
15828	FGF12	0.34707826	0.06448094	0.7286168939237169	0.9053601557506545
15829	ENSG00000272688	0.34699044	0.3457001	0.7286880142191479	0.9053601557506545
15830	KCNIP2-AS1	0.3469406	0.19023809	0.7287237138108728	0.9053601557506545
15831	LINC02659	0.34685665	0.6294756	0.728789451783896	0.9053601557506545
15832	RD3	0.34683272	0.35011002	0.7287920143546379	0.9053601557506545
15833	SCP2D1-AS1	0.34680352	0.30327603	0.7288273499057276	0.9053730494798511
15834	RPL23AP53	0.34674874	0.06255633	0.7288629008632348	0.9053732807103527
15835	CDHR1	0.34672812	0.18814988	0.7288833108187067	0.9053732807103527
15836	CYP3A7	0.34635708	0.27899468	0.7291617959216503	0.905696095949409
15837	LINC01991	0.34624097	0.4304701	0.7292428623331663	0.9057640784792624
15838	ENSG00000270571	0.34622017	0.06155	0.7292622992836456	0.9057640784792624
15839	HNRNPA1P30	0.34618106	0.42521495	0.7292909260579876	0.9057640784792624
15840	NLRP8	0.3460071	0.18303208	0.7294150573205342	0.9058778122144329
15841	CNTNAP3	0.34599203	0.048233226	0.7294327747504963	0.9058778122144329
15842	IRF1-AS1	0.3459435	0.6431602	0.7294684732838186	0.9058921740188555
15843	ENSG00000278966	0.3455045	0.63134056	0.729802958102881	0.9061826385457219
15844	YIPF6	0.34548962	0.06170818	0.7298112182858736	0.9061826385457219
15845	OR2J1	0.34545735	0.6447537	0.7298326269333804	0.9061826385457219
15846	PBLD	0.34542927	0.05399168	0.7298564215882384	0.9061869386000395
15847	MRTFA	0.3453718	0.022245347	0.7298985777381588	0.9061952105520308
15848	ENSG00000257120	0.34526187	0.47841662	0.7299860427854054	0.9062806962795072
15849	ENSG00000230736	0.3452042	0.6217472	0.7300327003491535	0.9063155162800968
15850	LINC02306	0.3451586	0.079481214	0.730058253786887	0.9063241349813604
15851	ENSG00000283413	0.34467465	0.35099533	0.7304241223562205	0.9066602428895393
15852	ENSG00000267133	0.3446554	0.64383733	0.730434934473426	0.9066602428895393
15853	TSGA13	0.34462646	0.23960923	0.7304553340549544	0.9066602428895393
15854	ENSG00000227075	0.34459126	0.37872988	0.7304882047367656	0.9066729857084493
15855	PODXL2	0.344102	0.15700445	0.7308571490943806	0.9069922134144938
15856	OR9G4	0.34402502	0.62182814	0.7309176778229359	0.9070381561460327
15857	ENSG00000264825	0.34399998	0.25525987	0.730931421447262	0.9070381561460327
15858	CSF3	0.3436171	0.18582056	0.7312203312438361	0.9073360069446915
15859	AQP5-AS1	0.3434843	0.6201289	0.7313244593953805	0.9074333967853909
15860	ENSG00000277619	0.3431883	0.4226841	0.7315421393875197	0.9076341172966479
15861	PMAIP1	0.34300143	0.2344212	0.7316747166629907	0.9077190649873752
15862	LINC02943	0.34298885	0.37028262	0.7316925006487205	0.9077190649873752
15863	LINC02340	0.3429861	0.13949312	0.7316939488048607	0.9077190649873752
15864	ENSG00000233920	0.34297466	0.45716283	0.7317038050038895	0.9077190649873752
15865	ENSG00000225943	0.34274817	0.6495161	0.73186497791946	0.9078727537693115
15866	FBXO41	0.34249628	0.16085362	0.7320608744948914	0.9080637217472164
15867	LINC00558	0.34247723	0.19327904	0.7320748637684446	0.9080637217472164
15868	SIM1	0.34244546	0.20256884	0.7320990218660693	0.908070557724812
15869	HSPA1L	0.34241575	0.44471118	0.7321247217696547	0.9080793057087934
15870	SATB1-AS1	0.3421508	0.08247621	0.7323226372214325	0.9082365520362218
15871	ENSG00000289068	0.34214443	0.41920623	0.7323261007075093	0.9082365520362218
15872	ENSG00000277977	0.34193343	0.42491686	0.7324784107301179	0.9083806144262274
15873	ENSG00000250646	0.3419167	0.21772781	0.7324982206230959	0.9083806144262274
15874	ZNF445	0.34186685	0.038853653	0.7325347546586053	0.9083938316161144
15875	ENSG00000262304	0.34183004	0.45766768	0.7325690392869856	0.9083990393969654
15876	ENSG00000223461	0.3417717	0.41613254	0.732606551139166	0.9083992928495979
15877	OR2G6	0.3417648	0.43165055	0.7326056420557334	0.9083992928495979
15878	ENSG00000273729	0.34173563	0.18461664	0.7326323016809119	0.9084080923553671
15879	EFCAB6-AS1	0.34165	0.25764453	0.7327013611443607	0.9084339839887049
15880	PRDX2	0.3416334	0.17819169	0.7327111427130402	0.9084339839887049
15881	LINC01865	0.34149742	0.37736094	0.7328150344655282	0.9084611728721831
15882	ENSG00000284999	0.34146044	0.08885665	0.732838212953077	0.9084611728721831
15883	DHX57	0.34145287	0.038808294	0.7328465729521629	0.9084611728721831
15884	ENSG00000286489	0.3413907	0.19467703	0.7328956224646834	0.9084801461789226
15885	LINC01882	0.34116507	0.27266487	0.7330660316632158	0.9086219962313952
15886	ENSG00000261924	0.34103996	0.43951538	0.7331457747924061	0.9086745804596622
15887	CZIB	0.34097505	0.09391804	0.7332052099188211	0.9087090715292861
15888	ENSG00000258529	0.34096974	0.62551254	0.7332109233972697	0.9087090715292861
15889	INTS11	0.3408678	0.046214357	0.7332872986368695	0.9087805993031575
15890	PACRG-AS1	0.3407395	0.3458935	0.7333778895251505	0.9088466119731213
15891	APOA1-AS	0.3406957	0.1868328	0.7334202838327608	0.9088520092056568
15892	ENSG00000285638	0.34049922	0.11263918	0.7335628944057846	0.9088964678369652
15893	ENSG00000285534	0.34049886	0.11502851	0.7335646720096545	0.9088964678369652
15894	TRIML1	0.34048632	0.34902033	0.7335674313496259	0.9088964678369652
15895	ENSG00000279073	0.34016216	0.25796464	0.7338179372883025	0.9091143255842513
15896	LINC01194	0.34008303	0.13924778	0.7338784142518151	0.9091429920436248
15897	ENSG00000276422	0.33977535	0.6316538	0.7341062296289667	0.9093558153911281
15898	HPS1-AS1	0.339714	0.38838187	0.7341606717181808	0.9093795819311891
15899	ENSG00000290901	0.33969885	0.6087634	0.7341738785376493	0.9093795819311891
15900	LINC02278	0.3396177	0.6193041	0.734230002639943	0.9094166052486187
15901	ENSG00000251680	0.3395622	0.05888816	0.7342703357921752	0.909443430805416
15902	A2ML1	0.33940554	0.17314467	0.7343899946866568	0.9095005797960484
15903	HIPK3	0.33937526	0.02608966	0.7344091594562373	0.9095005797960484
15904	PROSER2	0.33934614	0.1085584	0.734432417403846	0.9095053876190746
15905	ENSG00000286911	0.33914635	0.64322793	0.7345747865362907	0.9096585621041141
15906	ENSG00000243273	0.33827657	0.14523056	0.7352398676482335	0.9103201229211246
15907	TDRD5	0.33824205	0.1597966	0.7352636970879194	0.9103264821088526
15908	DPP3-DT	0.33803064	0.2349434	0.735423516641577	0.9104420329531662
15909	ABHD17AP1	0.33799642	0.61668605	0.7354505049963377	0.9104420329531662
15910	CEBPA-DT	0.33766288	0.2989251	0.735698802673442	0.9106568118700442
15911	ENSG00000249602	0.3370413	0.6061182	0.7361739666650071	0.9111291795728395
15912	ENSG00000243116	0.33691904	0.6826497	0.7362384767625505	0.9111536817003161
15913	ENSG00000285860	0.33689034	0.4340945	0.7362873153367867	0.9111536817003161
15914	ENSG00000289833	0.3368902	0.61659944	0.736282959572376	0.9111536817003161
15915	ENSG00000229846	0.33674446	0.15674861	0.7363930025146038	0.9111949761814857
15916	HSH2D	0.33672288	0.12713659	0.7364098381070074	0.9111949761814857
15917	SLC22A17	0.33671468	0.08456155	0.736414240370749	0.9111949761814857
15918	ENSG00000219302	0.33670697	0.6345982	0.7364135997468289	0.9111949761814857
15919	RPL27	0.3366365	0.11068992	0.7364740918870166	0.911197175687669
15920	LINC02235	0.3365148	0.11197639	0.7365656466266661	0.911197175687669
15921	SNW1	0.33651283	0.0406866	0.7365659061894172	0.911197175687669
15922	SDR42E1	0.33650258	0.18556522	0.7365743275002834	0.911197175687669
15923	RABEP1	0.33650205	0.025977906	0.7365737371432047	0.911197175687669
15924	ENSG00000268184	0.33649665	0.3017166	0.7365826076973112	0.911197175687669
15925	ENSG00000273654	0.33642328	0.26532233	0.736629062520695	0.9112061086830118
15926	ENSG00000289036	0.33630577	0.34988397	0.7367223542086212	0.9112983617884995
15927	RIMBP2	0.33611357	0.056784123	0.7368669635309932	0.911421361901482
15928	ENSG00000231102	0.3360466	0.21789855	0.7369097852048025	0.911437602415449
15929	ENSG00000272626	0.33589616	0.6112366	0.7370335347715786	0.9115443574934942
15930	OTOS	0.33564317	0.6457947	0.7372105380349727	0.9117169612013891
15931	IFIT3	0.3356129	0.118228465	0.7372442783104507	0.911730137977899
15932	ARAP1-AS2	0.33530077	0.3031491	0.7374828608095952	0.911984265000144
15933	SLC31A1	0.33523706	0.06002492	0.7375283393749517	0.9120074012917989
15934	ENSG00000272341	0.33521608	0.21566774	0.7375435369734769	0.9120074012917989
15935	ENSG00000254620	0.33517098	0.22556694	0.7375736027079902	0.9120074012917989
15936	RPL8	0.3350314	0.111075506	0.7376851202324644	0.9120074012917989
15937	EML4-AS1	0.33502236	0.17443296	0.7376888483486788	0.9120074012917989
15938	DOCK1	0.33496636	0.015046425	0.7377327600165434	0.9120300184319424
15939	MTCO3P29	0.33487672	0.6087462	0.7378022405921831	0.9120318190724238
15940	ERAL1	0.3348366	0.1324298	0.7378278134800189	0.9120402797454046
15941	SULT6B1	0.33480185	0.29831252	0.7378557931188399	0.912040752474914
15942	FXYD6-AS1	0.33479184	0.22929937	0.737865652922228	0.912040752474914
15943	RAP1GDS1	0.3345027	0.026772201	0.7380815326835442	0.9122149758546072
15944	PBX3-DT	0.33444285	0.36385426	0.738124520926505	0.9122433896640917
15945	ENSG00000267388	0.3344305	0.6007234	0.7381419878911633	0.9122433896640917
15946	BEST2	0.33435944	0.59727144	0.738197220034662	0.9122884969229278
15947	S100A4	0.3339799	0.5934938	0.7384849877632086	0.9126209697531527
15948	ENSG00000289045	0.33391887	0.6329053	0.7385140507910428	0.9126337261253636
15949	USPL1	0.3338965	0.04301406	0.7385396012694212	0.9126363264950962
15950	LINC00320	0.33388317	0.19956866	0.7385536365116687	0.9126363264950962
15951	ULBP1	0.33366275	0.34114322	0.7387101310432431	0.9127535119329637
15952	ENSG00000266102	0.3336301	0.6356306	0.7387306482440478	0.9127535119329637
15953	LINC01924	0.33357352	0.085428886	0.7387825634956893	0.9127535119329637
15954	CDC42EP2	0.33353132	0.11781806	0.7388142494281675	0.9127535119329637
15955	ENSG00000224079	0.33352908	0.4043121	0.7388171574474016	0.9127535119329637
15956	LINC02442	0.3334302	0.33877057	0.7388809581346488	0.9127860197676593
15957	ENSG00000260616	0.33322352	0.19936773	0.7390463050173316	0.9129636782661634
15958	CD1A	0.33319983	0.61409426	0.7390632063505642	0.9129636782661634
15959	NIBAN2	0.33309123	0.040519245	0.7391476937800386	0.9130005074599085
15960	ENSG00000213598	0.33304062	0.6099089	0.7391849654488375	0.9130226106484931
15961	UPK2	0.3329069	0.13571288	0.7392868213203445	0.9130789425209398
15962	ENSG00000266450	0.33274826	0.16517681	0.7394044664950437	0.913169154052572
15963	ROCK1P1	0.3327291	0.6030444	0.7394227377843697	0.913169154052572
15964	HEPACAM2	0.33266473	0.19340196	0.7394723723779864	0.913169154052572
15965	XIRP2	0.3326585	0.091985464	0.7394714949369667	0.913169154052572
15966	LINC02037	0.33263674	0.45462605	0.7394961077219065	0.9131753081915357
15967	ENSG00000233407	0.3325332	0.59233606	0.7395754460264048	0.9132501222353085
15968	ENSG00000284952	0.33226636	0.22559084	0.7397702604968153	0.9133517264324191
15969	ENSG00000284956	0.33218175	0.28578532	0.7398281282385049	0.9133558822121056
15970	ENSG00000239572	0.3320903	0.1248757	0.7399003445036341	0.9133987143862904
15971	TAS2R19	0.3320884	0.17854342	0.7399021003965334	0.9133987143862904
15972	R3HDM2	0.33203673	0.01992876	0.7399419814304042	0.9134247917994835
15973	DOK3	0.33198926	0.15348947	0.7399791499266463	0.9134475194709206
15974	ASB13	0.3317753	0.09072656	0.7401402931807354	0.9135650141626237
15975	ENSG00000259675	0.33173776	0.19538213	0.7401681308018053	0.9135650141626237
15976	RYR3-DT	0.33167705	0.23851678	0.7402157352828644	0.9136006152880407
15977	LBHD2	0.33151162	0.5979829	0.7403427246302786	0.9136878786600093
15978	ZNF619	0.33144376	0.20829278	0.7403952081633642	0.9137074594608947
15979	MAN1A1	0.33134475	0.031280242	0.7404636708971253	0.9137074594608947
15980	TMEM231P1	0.33133134	0.32361087	0.7404711669395911	0.9137074594608947
15981	FAM234A	0.33115935	0.05824699	0.7406052757035958	0.9138034791784156
15982	ZFP69	0.331109	0.094836436	0.7406430562821673	0.9138262419690436
15983	ENSG00000249725	0.33109546	0.5881109	0.7406612544769426	0.9138262419690436
15984	CEP170B	0.3306918	0.061194744	0.7409575609645227	0.9140991869040463
15985	ENSG00000285637	0.33053526	0.12929173	0.7410752830543978	0.9142212573573925
15986	OR6W1P	0.33047593	0.6164257	0.7411159811489925	0.9142483040326689
15987	ENSG00000286499	0.3301996	0.60118556	0.7413306971086171	0.9144436862077417
15988	ENSG00000261093	0.33002326	0.59080535	0.741468478057606	0.9145631539645892
15989	ENSG00000284914	0.32999223	0.42821008	0.7414838893759479	0.9145631539645892
15990	RNU2-63P	0.32990235	0.1334958	0.7415557531167258	0.914605462092957
15991	LINC02571	0.3297759	0.61345863	0.7416452409756047	0.9146695017228891
15992	GMFB	0.3297062	0.08019302	0.7417020114201256	0.9146931865918071
15993	ENSG00000214999	0.3296075	0.6017792	0.7417771740910583	0.9147395498578464
15994	TMEM104	0.3294904	0.06635553	0.7418654502433193	0.9147882043806668
15995	IL2RG	0.32948932	0.30517954	0.7418721735520861	0.9147882043806668
15996	RPL17	0.3294814	0.058402676	0.7418729836051927	0.9147882043806668
15997	GCM2	0.32935995	0.4127806	0.741966227179033	0.9148800154748709
15998	LINC02810	0.32927123	0.32011014	0.7420309130358924	0.9149306261873318
15999	ENSG00000255130	0.32926056	0.44834214	0.7420448480819511	0.9149306261873318
16000	ENSG00000289939	0.32915527	0.6016805	0.7421183812042026	0.9149517944221944
16001	FAM240A	0.3290979	0.42770845	0.7421657605107586	0.9149870431734917
16002	ADAM1B	0.32899556	0.4094491	0.7422373184712938	0.9150428384352889
16003	EIF3M	0.3289477	0.058258817	0.7422778677540192	0.9150557578889001
16004	ENSG00000249664	0.3287978	0.59346586	0.7423917552099955	0.9151034929307809
16005	KCNC2	0.32860485	0.16492553	0.7425366606663429	0.9152434092088637
16006	RPS10P28	0.32859105	0.60485834	0.742542852980266	0.9152434092088637
16007	ENSG00000257682	0.32854772	0.62537086	0.7425676849996977	0.9152508510279747
16008	ENSG00000214955	0.32848084	0.07790207	0.7426284756256744	0.9152774749879508
16009	ENSG00000262227	0.32846108	0.23462485	0.7426456706476425	0.9152774749879508
16010	ENSG00000254682	0.32842287	0.2649898	0.7426705039864492	0.9152849168176368
16011	HTR6	0.32804444	0.28042197	0.7429560713743159	0.9155441764205282
16012	FAM3D	0.3279138	0.13845927	0.7430577374592853	0.9156231199087115
16013	ENSG00000267694	0.32782924	0.17388159	0.7431189685778874	0.9156522324732037
16014	ENSG00000242324	0.3277984	0.583565	0.7431506850047989	0.9156681440772132
16015	KREMEN2	0.32771504	0.59684557	0.7432074785146998	0.9157149526543075
16016	RPL18	0.32732168	0.10554225	0.7435040605587252	0.9159517338483958
16017	MAP2K5-DT	0.3273107	0.5973885	0.7435125064484596	0.9159517338483958
16018	ENSG00000254573	0.32713255	0.43829814	0.7436486646269018	0.9160344795843115
16019	EEF1A1-AS1	0.3271229	0.11244227	0.7436539586453418	0.9160344795843115
16020	ENSG00000286225	0.32705823	0.13471192	0.7437033572674545	0.9160586101349509
16021	ENSG00000278722	0.3270048	0.6128922	0.7437372416612089	0.9160586101349509
16022	SH3GLB1	0.32689208	0.03581493	0.7438291076530605	0.9160907222585993
16023	ADAT2	0.3267283	0.053963628	0.7439528864106845	0.9161507520826062
16024	TTC21B	0.3267238	0.026614705	0.74395625058743	0.9161507520826062
16025	LINC00251	0.32666865	0.36800823	0.7439994370694789	0.9161807663584051
16026	MTND5P12	0.326478	0.5842144	0.7441472407279217	0.9163164339275901
16027	ENSG00000284716	0.326376	0.20807734	0.7442191852932034	0.9163586823112116
16028	ENSG00000203496	0.326301	0.34695962	0.7442773126994866	0.9164070838623448
16029	ENSG00000233365	0.32616252	0.3569886	0.7443840665205177	0.9165140528482721
16030	OR8A1	0.3260857	0.27214104	0.7444394710339932	0.9165140528482721
16031	C1orf115	0.3259361	0.1588606	0.7445551536345771	0.9165406185969828
16032	GAL3ST1	0.3255432	0.23319347	0.744851155067425	0.91685864085419
16033	GMNC	0.3254162	0.33837023	0.7449475483031369	0.9169541164033608
16034	ENSG00000268938	0.32536155	0.5945813	0.7449858472899102	0.9169780808645246
16035	ENSG00000225279	0.3251321	0.19964258	0.7451579972753232	0.9170414319302116
16036	ENSG00000274678	0.32511216	0.59583604	0.7451737572657713	0.9170414319302116
16037	ENSG00000258422	0.32507822	0.23032343	0.7451983777051636	0.9170414319302116
16038	ENSG00000275557	0.3250697	0.18986478	0.7452037596707977	0.9170414319302116
16039	TTR	0.32505095	0.20113826	0.7452256278944965	0.9170414319302116
16040	ENSG00000225140	0.32494086	0.41721874	0.7453127046145331	0.9171181015259523
16041	ENSG00000285854	0.3249135	0.12548299	0.7453255982995418	0.9171181015259523
16042	ARGFX	0.3247811	0.34238324	0.7454297883890633	0.9172080767732452
16043	RPS25P9	0.32473698	0.5872037	0.7454609816646709	0.9172080767732452
16044	VN1R80P	0.32468364	0.593764	0.7454984567882811	0.9172080767732452
16045	LINC02252	0.32466054	0.39591023	0.7455179388718323	0.9172080767732452
16046	ENSG00000291138	0.32456845	0.25483444	0.7455831459339117	0.9172183819694296
16047	ENSG00000268056	0.3245217	0.13942248	0.7456229293449206	0.9172183819694296
16048	NCOR1P3	0.32451883	0.5799112	0.7456291980273124	0.9172183819694296
16049	ENSG00000259133	0.32448804	0.20485471	0.7456513536030482	0.9172183819694296
16050	UGT2B11	0.324444	0.40527326	0.745673623574944	0.9172218772632641
16051	KCNAB1-AS2	0.32439595	0.31982931	0.7457157724407342	0.9172273865002747
16052	DPP10-AS1	0.3243614	0.15443267	0.745743866761587	0.9172387751257991
16053	ENSG00000287307	0.32426453	0.2319736	0.7458126048437274	0.9172478172938743
16054	ENSG00000286045	0.3242322	0.2517003	0.7458426243883363	0.9172478172938743
16055	GIMAP7	0.32394513	0.2793961	0.7460555008622333	0.9174830369703537
16056	LINC01489	0.3238343	0.5927936	0.7461408201340385	0.9175647893658436
16057	ZNF849P	0.323757	0.4097852	0.7461885268675083	0.9175771143223553
16058	DELE1	0.32344663	0.038170137	0.7464355150276831	0.917788063221001
16059	UCKL1-AS1	0.32338297	0.21168932	0.7464858360509863	0.9178036569382683
16060	MYT1	0.32292563	0.13601853	0.7468306727039302	0.9181117335050614
16061	ENSG00000267733	0.32265905	0.47720113	0.7470365658720057	0.9182489445412423
16062	PTPN7	0.3225565	0.24409205	0.7471127820322268	0.9183028443115027
16063	MLANA	0.32245484	0.22103281	0.7471882802056498	0.9183558590028122
16064	TRIB3	0.3223317	0.1657178	0.7472807321029123	0.9183660491313715
16065	IL2RA	0.3221472	0.17850451	0.7474188646985629	0.9184870261706525
16066	SEPTIN7P10	0.32198596	0.58026	0.747543812933477	0.918594572389405
16067	GTF3AP1	0.32187688	0.6135533	0.7476131253665166	0.918609844803538
16068	ENSG00000261717	0.3216149	0.2073886	0.7478234047720019	0.9187802719507632
16069	ENSG00000285585	0.3215252	0.33488473	0.7478923424108461	0.9187802719507632
16070	ENSG00000242828	0.32151115	0.20979513	0.7479019495634378	0.9187802719507632
16071	CLPP	0.32150525	0.103821605	0.7479080441109167	0.9187802719507632
16072	LINC00315	0.32150102	0.35305962	0.7479119214193127	0.9187802719507632
16073	ENSG00000258649	0.3214976	0.5769998	0.7479146931841557	0.9187802719507632
16074	ENSG00000273870	0.32148248	0.58715534	0.747921630060211	0.9187802719507632
16075	WASF4P	0.32121482	0.32437146	0.7481271004017197	0.91898631660183
16076	ENSG00000253530	0.32117197	0.34077406	0.7481555924423493	0.918998134462291
16077	ENSG00000287047	0.32110146	0.1977155	0.7482120711653489	0.9190443283461173
16078	LINC02984	0.32098618	0.13052881	0.7482997190004308	0.9191056223739654
16079	LINC02786	0.32089633	0.5694201	0.7483731177215953	0.9191725916619902
16080	JSRP1	0.3208543	0.2394391	0.7484010457024142	0.9191837105577848
16081	SMIM21	0.32075593	0.5728793	0.7484776445084527	0.9192314216753915
16082	C1orf198	0.32044822	0.053638812	0.7487062576350539	0.9194890004365838
16083	OCM2	0.32036543	0.3865299	0.7487689498912171	0.9195364958190333
16084	ENSG00000287923	0.32032144	0.15625815	0.748802579126957	0.9195364958190333
16085	H2AJ	0.3202973	0.096330255	0.7488191588990396	0.9195364958190333
16086	ENSG00000256013	0.32027233	0.30870318	0.7488393435293281	0.9195364958190333
16087	SIRPB2	0.32020846	0.24872155	0.7488869100251165	0.9195422016004524
16088	EXOSC1	0.32019934	0.06297733	0.748893767659881	0.9195422016004524
16089	XKR4	0.3201917	0.06604499	0.7489006377608022	0.9195422016004524
16090	ENSG00000288771	0.32003814	0.14239915	0.7490133006032336	0.9196346111850109
16091	DTWD2	0.3200364	0.05933309	0.7490190654729645	0.9196346111850109
16092	MT-ND4	0.3199951	0.03719321	0.7490514364584471	0.9196346111850109
16093	ENSG00000251031	0.3199916	0.07550828	0.7490507125015364	0.9196346111850109
16094	LINC00410	0.31992906	0.38709617	0.749103765666358	0.919675671366417
16095	ENSG00000253865	0.31988165	0.27412856	0.7491321497103763	0.919687332709706
16096	PJA2	0.3197113	0.027620839	0.7492653443277777	0.9197323531336782
16097	ENSG00000200150	0.319686	0.58097804	0.7492836717525515	0.9197323531336782
16098	HCK	0.31951421	0.11998366	0.749416468430606	0.9198508677916485
16099	ENSG00000243433	0.31946224	0.5675021	0.749459185525339	0.9198801143440104
16100	LINC01979	0.3189435	0.2653841	0.7498485714704108	0.9203116521363494
16101	CTU1	0.31881526	0.1441758	0.7499414283314453	0.9203792257279415
16102	RPL3P2	0.31877217	0.5786866	0.7499764416697399	0.920399000943348
16103	ENSG00000283221	0.31856298	0.33171192	0.7501292811762674	0.9205251917043242
16104	PARP16	0.31856236	0.049624883	0.7501359749393076	0.9205251917043242
16105	ACTG1P1	0.31846967	0.5711672	0.7502088436914165	0.920563380370223
16106	PBX2P1	0.3183718	0.57211	0.7502824857336351	0.9206121873174905
16107	CBWD3	0.31830743	0.10900535	0.7503315929360068	0.9206492457053002
16108	SMPD5	0.31808013	0.5845929	0.7504979890460756	0.9208008295029051
16109	ENSG00000289524	0.3180463	0.3251152	0.7505307677000865	0.9208008295029051
16110	ENSG00000203620	0.31800625	0.32541737	0.7505551770853317	0.9208075783166595
16111	ENSG00000261433	0.3179129	0.57136935	0.7506303104774816	0.9208624683021885
16112	ENSG00000271437	0.31784752	0.5803788	0.7506759171024567	0.9208861075410091
16113	ENSG00000235085	0.3175932	0.16217616	0.7508729218365555	0.9210581750024328
16114	RPF1	0.3175398	0.0807482	0.7509107561405791	0.9210607173155688
16115	RMDN2	0.31753716	0.04311526	0.7509128218584482	0.9210607173155688
16116	BTF3P14	0.31748068	0.5629179	0.7509616500280963	0.9210854484112702
16117	RPL7AP62	0.31745514	0.5744746	0.7509756356317325	0.9210854484112702
16118	UNC93A	0.31743473	0.16949175	0.7509897270764607	0.9210854484112702
16119	LMNTD2-AS1	0.31735668	0.38777393	0.7510482839213952	0.9211108703856777
16120	PAX5	0.31729493	0.1149413	0.7510968388328493	0.921147221151458
16121	LINC01579	0.31724688	0.098693565	0.751137047214318	0.9211516148980093
16122	PQBP1	0.31724015	0.10000769	0.751138252651032	0.9211516148980093
16123	ENSG00000260836	0.3172034	0.56009763	0.7511730196675902	0.9211710536569794
16124	ENSG00000250583	0.31663352	0.57739115	0.7515968119062347	0.9215623130114236
16125	LINC01985	0.31661266	0.40292636	0.7516100615697494	0.9215623130114236
16126	TREM2	0.3166118	0.5754775	0.751614091232887	0.9215623130114236
16127	SLC35B2	0.31659555	0.14431658	0.7516245420384352	0.9215623130114236
16128	KCNK18	0.31651413	0.42521614	0.7516855852875638	0.9215801263266377
16129	ENSG00000285819	0.31650454	0.55850804	0.751703190423243	0.9215801263266377
16130	CCNDBP1	0.31645742	0.105685644	0.7517336925145391	0.9215801263266377
16131	ENSG00000240521	0.31623012	0.17680517	0.7519071293654485	0.9217695445030362
16132	ENSG00000159239	0.3161766	0.18028452	0.7519464137759344	0.9217944986295898
16133	ENSG00000286482	0.3161327	0.22696391	0.7519787653622817	0.9217999305819291
16134	EIF4EBP1	0.31611803	0.085190974	0.7519887026618813	0.9217999305819291
16135	CFLAR-AS1	0.31597796	0.14884205	0.7520983891235475	0.9219111798615213
16136	MAGEB1	0.31580615	0.57257843	0.7522258263241349	0.9220363103594865
16137	ENSG00000225216	0.315782	0.38521087	0.7522443731818769	0.9220363103594865
16138	ENSG00000253295	0.3157662	0.40024987	0.7522572723087757	0.9220363103594865
16139	OR9Q1	0.31569633	0.14836432	0.7523134299567868	0.9220587273056554
16140	ENSG00000280143	0.3155453	0.08570963	0.7524238417314623	0.9221327886459325
16141	SVIL-AS1	0.3155225	0.1854511	0.7524432449801226	0.9221327886459325
16142	ENSG00000228586	0.31551403	0.24456012	0.7524496000333365	0.9221327886459325
16143	BCAN-AS1	0.31545714	0.3416945	0.7524851584479337	0.9221531593461542
16144	WHRN	0.31543356	0.044486072	0.7525091578122372	0.9221593640287961
16145	MIER3	0.31531337	0.044000752	0.7525993254353318	0.9222184768217537
16146	ENSG00000288108	0.31530964	0.56792456	0.7526041559612968	0.9222184768217537
16147	ZNF292	0.31526104	0.017568393	0.7526394442141816	0.9222184768217537
16148	CRACR2A	0.31521633	0.07541583	0.7526780674441637	0.9222184768217537
16149	WASF3-AS1	0.3151643	0.18542251	0.7527146545261583	0.9222184768217537
16150	IRAK4	0.31515723	0.055734057	0.752718774788921	0.9222184768217537
16151	CRYZL1	0.31512308	0.03189348	0.752744970029376	0.9222184768217537
16152	ENSG00000255457	0.315104	0.5643655	0.7527616378801782	0.9222184768217537
16153	PALLD	0.3150949	0.022984408	0.7527657081125448	0.9222184768217537
16154	CARNMT1-AS1	0.31500408	0.103761606	0.7528346233861172	0.9222797033950626
16155	ATOX1	0.31481227	0.07867085	0.7529796142883883	0.922377894452968
16156	FANK1	0.31479827	0.07286068	0.7529905374754147	0.922377894452968
16157	ILDR1	0.3147493	0.202654	0.7530308781990538	0.9224041077205333
16158	MIPEPP3	0.3147023	0.14285487	0.7530644594948612	0.922421278358108
16159	CUTALP	0.31457737	0.0558106	0.7531582184290663	0.922481635285618
16160	C19orf81	0.31456232	0.38527083	0.7531699416599484	0.922481635285618
16161	NAA80	0.3144856	0.20860778	0.7532295442247064	0.9225314339341252
16162	TMEM259	0.31432772	0.04583595	0.7533491210559806	0.9226452905645299
16163	ENSG00000282393	0.31428072	0.30961138	0.7533812862603465	0.9226476682000392
16164	WDR87BP-1	0.3140045	0.3149481	0.7535981641584645	0.9228282807427084
16165	RGPD3	0.31398028	0.13063078	0.7536109393568728	0.9228282807427084
16166	TWF1	0.31393212	0.11165771	0.7536526627600805	0.9228407686972693
16167	LINC02399	0.3138616	0.58401984	0.7536953883684402	0.9228698806357974
16168	ENSG00000285773	0.31382528	0.41297254	0.7537360191356244	0.9228964261255818
16169	ENSG00000290018	0.3137298	0.56656766	0.753802499355634	0.9229425078751313
16170	SUCLG2P2	0.31372598	0.5533933	0.7538115591651705	0.9229425078751313
16171	ENSG00000270437	0.3133976	0.58239394	0.7540479513458707	0.9231855172627014
16172	ENSG00000213994	0.3130705	0.555028	0.7543077910405348	0.9233704830892729
16173	TNFRSF6B	0.31305832	0.14068972	0.7543127963829614	0.9233704830892729
16174	EIF2S3B	0.31300908	0.24028236	0.7543490054156574	0.9233867418008168
16175	USP46	0.31299135	0.040194638	0.7543640013101913	0.9233867418008168
16176	ACSBG1	0.312847	0.15198141	0.7544731483238122	0.9234971315086844
16177	ENSG00000256512	0.31275976	0.42921767	0.7545389980831009	0.923554519897724
16178	RAC2	0.3123484	0.1587903	0.754852211467536	0.923914670471412
16179	ENSG00000254251	0.31227332	0.15933836	0.7549079863450651	0.9239597144624505
16180	IGFL2-AS1	0.31222266	0.3079796	0.7549463132796115	0.923983401545415
16181	NRDE2	0.311957	0.03461012	0.7551484881222225	0.9240914957802736
16182	ENSG00000260573	0.31174257	0.14738533	0.7553135299218424	0.9242005648416766
16183	SZT2	0.3116894	0.025623294	0.7553524437789401	0.9242249574660005
16184	DDRGK1	0.3116351	0.06318153	0.7553933571401588	0.9242517953320633
16185	ABCA3P1	0.31148708	0.56297857	0.7555054066317375	0.9243109589449896
16186	ENSG00000260949	0.31127807	0.22623245	0.75566414858046	0.9244437588256147
16187	IBSP	0.31120124	0.3793252	0.7557198034403453	0.9244886200748075
16188	ENSG00000244125	0.31116113	0.55873036	0.7557546340065084	0.9245080048945954
16189	UBE2M	0.310901	0.12998806	0.7559523051558321	0.9246569049425744
16190	LINC00550	0.31087303	0.39815375	0.7559737409528391	0.924659899455502
16191	SCRN1	0.31082436	0.05023376	0.7560101448989143	0.924681201463954
16192	CELP	0.31066278	0.30215785	0.7561292209525993	0.9247571651501753
16193	CNNM3	0.31028855	0.06416281	0.7564152146878484	0.9249907873557703
16194	LINC01649	0.3100664	0.34037697	0.7565906508881066	0.9251066584265255
16195	LINC01940	0.31005263	0.44185486	0.756597504459053	0.9251066584265255
16196	ENSG00000234675	0.31004474	0.30388883	0.7565970694268446	0.9251066584265255
16197	LUM	0.3100414	0.07810078	0.7566049528073362	0.9251066584265255
16198	ENSG00000284745	0.30964622	0.56020856	0.7569039993989424	0.9253438155808248
16199	FOXA2	0.30964428	0.5442794	0.7569129235255364	0.9253438155808248
16200	RASAL3	0.30951852	0.23214167	0.7570055759478314	0.9253737626498547
16201	ITGB2	0.3094961	0.15261628	0.7570193247755915	0.9253737626498547
16202	LRFN1	0.30947527	0.18372405	0.7570324311102624	0.9253737626498547
16203	MMP17	0.309287	0.10474746	0.7571794227060498	0.9255069784126707
16204	SLC30A10	0.3091839	0.048421	0.7572563207675801	0.9255356349476148
16205	PHB1	0.30915758	0.14682344	0.7572788897796154	0.9255356349476148
16206	ENSG00000265739	0.3090734	0.2752412	0.7573402349094727	0.9255873804050971
16207	ENSG00000267039	0.30901942	0.16920526	0.7573823895049443	0.9256156700407001
16208	RIMKLBP2	0.3088978	0.55004764	0.7574769050558265	0.9256698251348371
16209	ENSG00000256480	0.3088283	0.55718434	0.757526472231193	0.9256988317661949
16210	SYT15-AS1	0.30871937	0.08426736	0.7576102294497216	0.9257189287253197
16211	TMEM222	0.30868116	0.06872938	0.757637856816512	0.9257189287253197
16212	GTF2IP4	0.30853295	0.08366217	0.7577521330066218	0.9258351951515786
16213	ENSG00000274776	0.3084222	0.38091046	0.7578362359715898	0.92587355123408
16214	AP3S2	0.30841547	0.034079336	0.7578405633124652	0.92587355123408
16215	ENSG00000277020	0.3083159	0.5521465	0.7579178998483233	0.9259448053689984
16216	ENSG00000250734	0.30825734	0.3143199	0.7579563765018998	0.9259685821807616
16217	LINC01522	0.3081972	0.5442779	0.7580117372795974	0.9260129840213188
16218	VTCN1	0.30813903	0.18093868	0.7580459484413881	0.9260147818295282
16219	ACSM4	0.30793604	0.39999777	0.758205988159387	0.9261573534849833
16220	PLA2G5	0.3078698	0.19276237	0.7582559750961868	0.9261699362528785
16221	MYCL	0.30782628	0.5490045	0.7582912892292756	0.9261699362528785
16222	ENSG00000261260	0.30777317	0.31590977	0.7583301263058027	0.9261699362528785
16223	ENSG00000251584	0.3077556	0.16106583	0.7583435248704137	0.9261699362528785
16224	PHF23	0.30753478	0.11542434	0.7585120663473689	0.9263221137271584
16225	ENSG00000287772	0.30730876	0.56511444	0.7586776101143078	0.9264778137656493
16226	KIF6	0.30724964	0.04572386	0.7587275991233201	0.9265156253192769
16227	ENSG00000263990	0.30720145	0.177569	0.7587671953840806	0.9265407442531082
16228	ENSG00000229986	0.30714124	0.5831941	0.7587982229327364	0.9265513722132012
16229	ENSG00000254777	0.30713737	0.12553035	0.7588139518379993	0.9265513722132012
16230	CCDC26	0.30702516	0.054076135	0.7588997704208388	0.9266329268097688
16231	ENSG00000258765	0.3067082	0.5732549	0.7591309616005579	0.9268454988723855
16232	ENSG00000287205	0.306592	0.274687	0.7592244938963431	0.9269132171019885
16233	USP42	0.30637744	0.039605334	0.7593913594967069	0.92707045436878
16234	TMPOP2	0.30596277	0.55940443	0.7597029762923324	0.927326576260597
16235	ENSG00000287549	0.30592912	0.25851554	0.7597304858878942	0.927326576260597
16236	HECA	0.30592406	0.042409964	0.75973741303423	0.927326576260597
16237	POTEA	0.30589923	0.19200754	0.7597534958241673	0.927326576260597
16238	TRAM2	0.3057083	0.030703172	0.7599005030509506	0.9274362722131073
16239	ENSG00000258081	0.30557293	0.043257866	0.7600041487093806	0.927493034128143
16240	ENSG00000269729	0.30539688	0.29517826	0.7601340333630505	0.9275818066182332
16241	ENSG00000227531	0.3053293	0.11382519	0.7601900115553877	0.9276036278214004
16242	ENSG00000273361	0.30528578	0.38167027	0.7602225834284249	0.9276148472865227
16243	ENSG00000249593	0.3052095	0.16251679	0.760284197981949	0.9276350469408048
16244	DIRAS1	0.30520266	0.5347988	0.7602919550812834	0.9276350469408048
16245	SLC6A8	0.30516598	0.102108635	0.7603160435083012	0.9276411957400224
16246	GCN1	0.30509928	0.031114409	0.7603648472770264	0.9276774980006672
16247	ENSG00000233919	0.3049748	0.55528	0.7604558572422847	0.9277652905096899
16248	ENSG00000287861	0.30492598	0.21182592	0.7604984245072297	0.9277863665950196
16249	CCNT2P1	0.30490458	0.55065936	0.7605112362261282	0.9277863665950196
16250	ENSG00000287991	0.30487582	0.5506951	0.7605330779629922	0.9277897700503969
16251	ENSG00000286655	0.3047597	0.14522603	0.7606218975651551	0.9278516361721381
16252	LINC00330	0.30459052	0.5351374	0.7607572212271091	0.9279109379381558
16253	ENSG00000255314	0.30457893	0.15874442	0.7607607424638192	0.9279109379381558
16254	CARD11-AS1	0.30454746	0.5460564	0.7607848375509619	0.9279109379381558
16255	LINC02885	0.3044456	0.0929072	0.7608610767612807	0.9279342027578474
16256	LINC02017	0.30439082	0.53932977	0.7609070381412444	0.9279464480630678
16257	ENSG00000235804	0.3040364	0.54811627	0.7611725992065266	0.9281514193895243
16258	LRP2	0.30360642	0.08340581	0.7614991261933325	0.9285030783786
16259	ENSG00000258674	0.3034937	0.55788934	0.7615814291803716	0.9285620215206234
16260	ENSG00000254649	0.303476	0.3881405	0.7615982816919963	0.9285620215206234
16261	EIF4EBP2	0.3034504	0.036375284	0.7616200344664662	0.9285620215206234
16262	ENSG00000234718	0.30341947	0.5381485	0.7616463885236304	0.9285620215206234
16263	ENSG00000289565	0.30340362	0.3328942	0.7616600038009318	0.9285620215206234
16264	ENSG00000228968	0.30330476	0.3595056	0.7617338272570018	0.9286264937606137
16265	ENSG00000261819	0.30318493	0.3811851	0.7618278419092679	0.9286946091242998
16266	EEF1A1P13	0.30298385	0.537025	0.7619783319651023	0.9288420188415749
16267	FAM180B	0.30294988	0.5427836	0.7620015325748298	0.9288420188415749
16268	ENSG00000279428	0.3029338	0.3734597	0.7620059857640922	0.9288420188415749
16269	ENSG00000146722	0.30283868	0.5518032	0.7620822873253141	0.9289117748340044
16270	HYAL4	0.30278984	0.26664594	0.7621251073060786	0.9289174669768088
16271	ENSG00000258214	0.30269226	0.30410805	0.762199604081504	0.9289850161321758
16272	ZMIZ1-AS1	0.30251047	0.073232	0.762337153590231	0.9290813983006265
16273	ENSG00000277803	0.30248755	0.5393614	0.7623548619901954	0.9290813983006265
16274	ABRA	0.30235723	0.37487826	0.7624487930001516	0.9291427052783923
16275	RDH14	0.3023453	0.10983956	0.7624616299695617	0.9291427052783923
16276	HAND2-AS1	0.30234426	0.041843247	0.762462540316545	0.9291427052783923
16277	ENSG00000286426	0.3022281	0.5369507	0.7625534215826385	0.9291872657235762
16278	FAM192BP	0.30217886	0.20854121	0.7625903253139712	0.9292054161572278
16279	LINC01210	0.30196404	0.5360557	0.7627547740206434	0.9293360350586027
16280	ENSG00000290393	0.30191028	0.53857183	0.7627945326587222	0.9293379738163783
16281	GRIK1-AS1	0.3017526	0.17494869	0.7629093088165474	0.9294249512320044
16282	NFE2L3	0.30174133	0.13417733	0.762923179607954	0.9294249512320044
16283	ENSG00000234683	0.30168763	0.5693065	0.7629517844561657	0.9294365478285518
16284	ENSG00000255801	0.30149433	0.3923595	0.7631135278156218	0.9295870770084086
16285	EFNB2	0.30140278	0.0545332	0.7631812323752648	0.9296462968185164
16286	LINC01814	0.30122858	0.0745499	0.7633125248304004	0.9297829694137131
16287	DND1P1	0.30078995	0.5586574	0.7636391733135995	0.9300738421986843
16288	ENSG00000248469	0.30073985	0.53972447	0.763685010763411	0.9300738421986843
16289	ENSG00000285867	0.30058956	0.12750117	0.7638013076299953	0.9301922144438322
16290	RTP3	0.3005033	0.3844401	0.7638624923784341	0.9302434643854401
16291	AHSG	0.30021608	0.32964116	0.7640834121311246	0.9304648771660678
16292	RPL7AP63	0.30019936	0.27518892	0.7641016243531197	0.9304648771660678
16293	ENSG00000286626	0.3000238	0.5289249	0.7642352178447677	0.93050347424217
16294	ENSG00000263126	0.30000645	0.42258632	0.7642444625029483	0.93050347424217
16295	ENSG00000289382	0.2999901	0.39907113	0.7642604905253004	0.93050347424217
16296	ENSG00000256034	0.29998755	0.53309923	0.7642608361612144	0.93050347424217
16297	DDX55P1	0.29992682	0.2932192	0.7643029278678459	0.93050347424217
16298	PARP1P1	0.29986715	0.5455042	0.7643471374507109	0.9305311592103878
16299	NECAP1	0.2997195	0.064339235	0.7644643292918851	0.9306440383528091
16300	UBBP4-1	0.29970112	0.17016135	0.764478078488386	0.9306440383528091
16301	CD70	0.29957375	0.28934023	0.7645776792739256	0.9307420214298978
16302	TEX53	0.29952154	0.36393934	0.7646123807253871	0.9307466252413085
16303	ENSG00000253270	0.29948464	0.26111007	0.7646370790688188	0.9307466252413085
16304	LINC01209	0.2994817	0.53849363	0.7646436740542089	0.9307466252413085
16305	ENSG00000278231	0.29946837	0.3471084	0.7646579116730516	0.9307466252413085
16306	PCDHA11	0.2992031	0.38286653	0.7648578764653249	0.9308867576940048
16307	ATP5MK	0.2991875	0.089722775	0.7648686154587501	0.9308867576940048
16308	ENSG00000289844	0.2990087	0.36305723	0.7650020878818101	0.9310026658920003
16309	ENSG00000271034	0.29893142	0.358285	0.7650659911529263	0.9310221022689373
16310	IFI27	0.2989172	0.14716813	0.7650754257653687	0.9310221022689373
16311	HRNR	0.29890797	0.27809513	0.765086214275667	0.9310221022689373
16312	PSMA6P2	0.29872447	0.29859206	0.765221746718332	0.9310614965629818
16313	ENSG00000280424	0.2987199	0.52434176	0.7652305028646245	0.9310614965629818
16314	ENSG00000231416	0.2986347	0.52730006	0.7652939322950183	0.9311018816494978
16315	ENSG00000244380	0.2985965	0.21663205	0.7653222677095872	0.9311130934849347
16316	TRMT6	0.29852006	0.10000088	0.7653782817874131	0.9311347164926289
16317	CPT1B	0.29827625	0.13068159	0.76556645440099	0.9312570115909901
16318	CCDC88C-DT	0.29826078	0.5371219	0.7655744219892746	0.9312570115909901
16319	SUGT1P4-STRA6LP	0.29818526	0.05727336	0.765632826270719	0.9313047926497183
16320	ENSG00000282478	0.29802546	0.5525952	0.7657475143380091	0.9313745055505361
16321	EEF1AKMT3	0.29794034	0.09611978	0.765821727559233	0.9314415067479089
16322	MARCO	0.2978945	0.250234	0.7658603466767419	0.9314652138477516
16323	ENSG00000225708	0.2977618	0.5214153	0.7659618681395118	0.9315548672031423
16324	POLR2I	0.29771677	0.22422253	0.7659913070167041	0.9315548672031423
16325	TEX264	0.29770344	0.08337667	0.766002133696267	0.9315548672031423
16326	ENSG00000287598	0.2976865	0.13791119	0.7660105774833182	0.9315548672031423
16327	ENSG00000286720	0.2973405	0.2207406	0.7662757633371595	0.9318305328789788
16328	PGAM2	0.29732874	0.51594514	0.7662946599491656	0.9318305328789788
16329	ENSG00000242431	0.2972264	0.53471136	0.7663637379564776	0.9318912632592027
16330	OR2AG2	0.2970449	0.24777772	0.7664988547634499	0.931944653308518
16331	PTCD1	0.29702216	0.055570092	0.7665220657271804	0.931944653308518
16332	AMD1P1	0.29701608	0.29546744	0.7665224679374796	0.931944653308518
16333	ENSG00000270096	0.29680464	0.37921917	0.7666899325490505	0.9321017159794702
16334	LINC01911	0.29672173	0.11402395	0.7667517923107093	0.932153650596573
16335	HOXC5	0.2966098	0.10809417	0.7668351849172356	0.9322317598257411
16336	OR2A12	0.29645076	0.2886226	0.766955183454858	0.932331091459927
16337	PYY2-1	0.2963264	0.5578821	0.7670409059842199	0.9323425974976651
16338	BAIAP2	0.29632628	0.053506646	0.767051849691826	0.9323425974976651
16339	DSCR8	0.2961601	0.28424767	0.7671796003876881	0.9324642384984683
16340	LINC02509	0.29603288	0.3910916	0.7672807989712377	0.9325406895353232
16341	TVP23B	0.29579505	0.06399545	0.7674576560304744	0.932709082440031
16342	SLC7A10	0.2956861	0.110988505	0.7675410002706416	0.9327697603727672
16343	ENSG00000275476	0.29560754	0.557886	0.7675891741299443	0.9327697603727672
16344	ENSG00000255224	0.29533184	0.5268825	0.7678116235378015	0.9328750505609569
16345	ENSG00000235356	0.29530996	0.3919685	0.7678326791813996	0.9328750505609569
16346	ENSG00000289568	0.2952767	0.38025606	0.7678571574958023	0.9328750505609569
16347	ENSG00000257568	0.29527518	0.38281453	0.7678559924364634	0.9328750505609569
16348	MTSS2	0.29524043	0.030979238	0.7678815639602439	0.9328750505609569
16349	PDCD2	0.2944379	0.07938529	0.768494119831024	0.9334096535025492
16350	ENSG00000255301	0.29416165	0.3824239	0.76869902215403	0.9336119558274378
16351	PAFAH1B2P2	0.2940662	0.13984308	0.7687760671305721	0.9336589584798394
16352	SLC28A1	0.2935058	0.07511127	0.7692047245545046	0.9340375394278722
16353	ST7-AS1	0.29348916	0.39942163	0.7692220526254634	0.9340375394278722
16354	ENSG00000142539	0.29322702	0.17993261	0.7694205377831327	0.9342086703142265
16355	DYDC2	0.29314172	0.2879709	0.7694874577130972	0.9342635251824523
16356	GHDC	0.29311588	0.16569427	0.7695040863088456	0.9342635251824523
16357	FBXW10B	0.29306477	0.12855889	0.7695411866703863	0.9342852760707654
16358	ENSG00000261754	0.2929705	0.51706976	0.7696174920951218	0.9343333036583029
16359	MYLK4	0.29293102	0.082362495	0.7696460329239029	0.9343333036583029
16360	NHEJ1	0.29291704	0.052677643	0.7696574905797532	0.9343333036583029
16361	ENSG00000272953	0.2925556	0.33717582	0.7699355125697027	0.934598002830328
16362	ODF3L2	0.29254836	0.2813218	0.7699380581703503	0.934598002830328
16363	MSL2	0.29252994	0.039684445	0.7699523034939819	0.934598002830328
16364	SPANXA2-OT1	0.29245716	0.074647814	0.770007254312028	0.9346414075395598
16365	KIAA0232	0.29242653	0.022066182	0.770030118570078	0.9346431681856658
16366	CTBP2P5	0.29239646	0.5313146	0.7700493865247964	0.9346431681856658
16367	HCN1	0.29238066	0.075957485	0.7700662827449478	0.9346431681856658
16368	ENSG00000224612	0.29228058	0.2812533	0.7701458478058733	0.9347164414427876
16369	ENSG00000258504	0.29215425	0.27730286	0.7702422769459832	0.9348101782608222
16370	ENSG00000263051	0.2920356	0.5201907	0.7703296096641983	0.9348904491764393
16371	SLC45A4	0.29199716	0.05169328	0.7703612666814095	0.9348904491764393
16372	RCCD1-AS1	0.29199666	0.506293	0.7703660097858671	0.9348904491764393
16373	ENSG00000253300	0.2918391	0.18360913	0.7704814589594279	0.9349839543584904
16374	ARPC4	0.29110855	0.056250747	0.7710373899885282	0.9354944719012154
16375	SPECC1L-ADORA2A	0.29105607	0.5150218	0.7710797846544685	0.9355002205611327
16376	ARLNC1	0.29094154	0.5202492	0.7711648951490706	0.935510252446739
16377	PMIS2	0.29092556	0.55389804	0.7711643165683703	0.935510252446739
16378	SELENOM	0.29084966	0.1465542	0.7712390810280414	0.9355769422056487
16379	HYAL2	0.29073232	0.1802865	0.7713269006017122	0.9356601670320632
16380	MT-TF	0.29058272	0.51606655	0.7714407968649233	0.9357517106067211
16381	ENSG00000258383	0.29047397	0.5267586	0.7715192285613854	0.9358206938288929
16382	GRK6P1	0.29025403	0.35180962	0.7716878056819659	0.9359580772857556
16383	TSFM	0.29011375	0.074668996	0.7717988445489126	0.9360228154565657
16384	ENSG00000288535	0.2899966	0.50264835	0.7718948885355545	0.9361132544005314
16385	ENSG00000248790	0.28994563	0.5185795	0.7719262045003792	0.9361132544005314
16386	FBXO21	0.2899273	0.026827402	0.7719406874223353	0.9361132544005314
16387	ENSG00000213669	0.28990614	0.51572365	0.7719576584855428	0.9361132544005314
16388	LCP1	0.289814	0.093988515	0.7720272986980428	0.9361132544005314
16389	ENSG00000231705	0.2897802	0.27636397	0.7720576913662823	0.9361132544005314
16390	TRO	0.28976926	0.038419493	0.7720620418472488	0.9361132544005314
16391	RXRA	0.28970724	0.025149679	0.7721098601847994	0.9361132544005314
16392	SPAG5-AS1	0.28966895	0.102515794	0.7721394785032243	0.9361132544005314
16393	CSRP1-AS1	0.28966647	0.16356681	0.7721425356844336	0.9361132544005314
16394	ENSG00000268218	0.2895009	0.2567675	0.7722696542993807	0.936174141816968
16395	OR1L8	0.28944212	0.3066083	0.7723166036397037	0.9362077505798992
16396	PLEK	0.28937334	0.13926838	0.7723662186986231	0.9362445889925213
16397	ENSG00000288854	0.28923425	0.50870043	0.7724741624164488	0.9363521284718412
16398	CCDC69	0.28906193	0.085531525	0.7726035930310428	0.936485707223858
16399	ASB15-AS1	0.28878227	0.1915228	0.7728190331472122	0.936675294643446
16400	GRHL1	0.2887815	0.11652192	0.7728199047567296	0.936675294643446
16401	DNTT	0.28872237	0.2407343	0.7728569632915947	0.9366762499284258
16402	CCDC97	0.28863236	0.058786537	0.7729315945242705	0.9367433873411708
16403	ENSG00000218521	0.28846952	0.5143446	0.7730558521041296	0.9368473493372214
16404	DOC2B	0.28828427	0.09447718	0.7731999745547677	0.9369753735347653
16405	BTN2A3P	0.28810298	0.07487749	0.7733358525760601	0.9371092098004142
16406	ENSG00000272461	0.28806785	0.19618414	0.7733661142604829	0.9371092098004142
16407	SLC39A14	0.2880047	0.04398505	0.7734140516777209	0.9371092098004142
16408	CCDC71	0.28798956	0.16492501	0.7734241153089683	0.9371092098004142
16409	CLP1	0.2879634	0.061313506	0.7734451203233819	0.9371092098004142
16410	LINC02375	0.2877913	0.3567608	0.7735704506106096	0.937237742046959
16411	ENSG00000231881	0.2876745	0.3242952	0.7736698584138643	0.937334861675292
16412	NPIPB6	0.28759196	0.1904156	0.7737263827553076	0.9373567029235508
16413	YPEL3-DT	0.28739727	0.161313	0.7738754478231735	0.9375139698018037
16414	PLCD3	0.28733397	0.09645198	0.7739274703521998	0.9375303470450603
16415	FLRT2-AS1	0.28733274	0.12948155	0.7739271302215669	0.9375303470450603
16416	ENSG00000223356	0.28705138	0.34334555	0.7741458696699106	0.9377249349845859
16417	IFNG-AS1	0.2869906	0.101610295	0.7741898904669857	0.9377390120545357
16418	TERLR1	0.28697932	0.08919076	0.774196003524839	0.9377390120545357
16419	SMPD4P2	0.28689915	0.35276756	0.7742589850179686	0.9377686485538597
16420	CLLU1	0.28684163	0.5038892	0.7743048497289607	0.9377775515954371
16421	FAM242A	0.2866004	0.21963766	0.7744894777437726	0.9378858040019898
16422	ENSG00000285591	0.28659776	0.49634543	0.7744950046681132	0.9378858040019898
16423	LINC01914	0.2865965	0.10743653	0.7744913298853684	0.9378858040019898
16424	TMBIM4	0.28641135	0.027419684	0.7746314985388097	0.9380098646270877
16425	LINC01886	0.28634965	0.27087337	0.7746815378595511	0.9380471325729024
16426	ENSG00000288648	0.28628528	0.51729	0.7747242981317981	0.9380609271752403
16427	CXXC4	0.28628114	0.06626875	0.7747314557078523	0.9380609271752403
16428	ENSG00000260165	0.28623414	0.55202824	0.7747510599503673	0.9380613405634756
16429	ENSG00000270127	0.2861985	0.22719492	0.7747979264161753	0.9380630161325438
16430	CYB5D2	0.28618005	0.061239135	0.7748102324099411	0.9380630161325438
16431	ENSG00000285668	0.28609133	0.19916439	0.7748726821202074	0.9380793489684872
16432	ENSG00000283952	0.28607062	0.15962422	0.7748923745400145	0.9380793489684872
16433	ENSG00000287072	0.28606302	0.25104213	0.7749003645030457	0.9380793489684872
16434	ENSG00000247228	0.28605953	0.103741	0.7749007756161512	0.9380793489684872
16435	NFU1P1	0.28599188	0.5322137	0.774942949177815	0.9381070831028446
16436	ENSG00000244349	0.28579047	0.34876177	0.7751070123888367	0.9382357209443357
16437	OR11A1	0.28545228	0.23015673	0.7753636403455298	0.9384189149444506
16438	MMP13	0.28538907	0.29738972	0.7754112508816202	0.9384226571772185
16439	ENSG00000227992	0.28538632	0.14879102	0.7754178627705134	0.9384226571772185
16440	ENSG00000288565	0.2852947	0.18328539	0.7754858654560752	0.9384543129472906
16441	APOBEC3G	0.28524274	0.095436975	0.7755275357590243	0.938464824600377
16442	ENSG00000285740	0.2850932	0.5075848	0.775640190513626	0.9385311831643532
16443	FAM21EP	0.28494602	0.39629614	0.7757595060383986	0.9386323478273592
16444	MIF4GD-DT	0.28476647	0.35315928	0.7758921155221574	0.9387197068427371
16445	ENSG00000289965	0.28474241	0.51006365	0.7759074389774882	0.9387197068427371
16446	SV2B	0.28470626	0.094278574	0.7759383663365791	0.9387197068427371
16447	ENSG00000286710	0.28466025	0.49323896	0.775978147232239	0.9387197068427371
16448	GCNT4	0.28445622	0.06855239	0.7761273030073583	0.9388639839494334
16449	PCYT1A	0.2844092	0.035794575	0.7761658628328316	0.9388873065784001
16450	RPS6KA6	0.28427133	0.038117472	0.7762705516435247	0.9389439736702109
16451	SNX30	0.2840111	0.033171456	0.7764699606758928	0.9391151933487639
16452	SCAND1	0.2839214	0.23599218	0.7765407282532679	0.9391541346167398
16453	ENSG00000290498	0.28388694	0.4920576	0.7765702889122884	0.9391665614386625
16454	TFCP2	0.28373545	0.021540929	0.7766807282507073	0.9392217634842913
16455	KIAA2012-AS1	0.28372332	0.17860886	0.7766916545870836	0.9392217634842913
16456	ENSG00000266522	0.28370616	0.52874666	0.7766930805633885	0.9392217634842913
16457	HNRNPA1P14	0.2836873	0.3463715	0.776721923476207	0.9392333191657809
16458	ENSG00000287005	0.2835502	0.49163404	0.7768281352101515	0.9392917822089126
16459	CSNK2A2	0.2834188	0.039499983	0.7769240451980595	0.9393548876270452
16460	LINC02028	0.2831146	0.11656634	0.7771589021239128	0.9395163075611277
16461	TARDBPP4	0.28307855	0.5143536	0.7771788931261239	0.9395163075611277
16462	ENSG00000249901	0.2830559	0.23823828	0.7771956911109412	0.9395163075611277
16463	ANKRD35	0.28305236	0.15119305	0.7772070549394116	0.9395163075611277
16464	ATP5MC3	0.28303066	0.11218952	0.7772220341967564	0.9395163075611277
16465	RFXAP	0.28302458	0.07023463	0.7772260455543881	0.9395163075611277
16466	ENSG00000233875	0.28270495	0.29099187	0.7774693794002058	0.9396938233856499
16467	ENSG00000238260	0.28261098	0.39002517	0.7775492978010655	0.9397670928302465
16468	MTMR9	0.28249127	0.03917737	0.7776339912997627	0.9398228050904812
16469	NINJ2-AS1	0.28216508	0.11056125	0.7778868218858014	0.9400053991632008
16470	ENSG00000269072	0.28200185	0.23488387	0.7780101334476375	0.9400441017922055
16471	LINC00524	0.2819115	0.5070139	0.7780753293494351	0.9400995506428182
16472	ZMYM3	0.28184205	0.049595736	0.778132949822941	0.9401458440549194
16473	ENSG00000253339	0.28176758	0.5089361	0.7781847266075208	0.9401850749580234
16474	SLC13A2	0.28152263	0.14772606	0.7783779891678728	0.9402945835777459
16475	NAA10	0.281507	0.11851161	0.7783912182793886	0.9402945835777459
16476	HMGB1P40	0.28143415	0.5012047	0.7784433104407984	0.9403111706139891
16477	GACAT1	0.28136325	0.18410796	0.7785000750792008	0.9403561031899723
16478	AFTPH-DT	0.2813353	0.49475566	0.778521915025896	0.9403591591123119
16479	LINC01739	0.28129178	0.32748583	0.7785591085513266	0.9403807596664642
16480	LMX1A	0.28125516	0.12335817	0.7785826178269013	0.9403858310705732
16481	ENSG00000256943	0.28113213	0.16457103	0.7786790721797926	0.9404556795965263
16482	ENSG00000289256	0.28078157	0.33670378	0.7789434792291499	0.9406816999752298
16483	FAM86FP	0.28070325	0.12594426	0.7790064735796742	0.9406895686096799
16484	RNY4	0.28068712	0.5199711	0.7790079453548641	0.9406895686096799
16485	LINC03037	0.2806757	0.3274922	0.7790302928364	0.9406932282116346
16486	LINC02538	0.28053606	0.35702428	0.7791289284465137	0.9407788798940512
16487	GNPNAT1	0.28051952	0.07325353	0.7791451766052304	0.9407788798940512
16488	PARK7	0.28041327	0.051684476	0.7792284160513779	0.9407939062386461
16489	CYBRD1	0.2803592	0.031252284	0.779268220377598	0.9407939062386461
16490	ENSG00000204971	0.28028625	0.1739983	0.7793259500315313	0.9408402775208368
16491	LGALS17A	0.2802261	0.49744263	0.7793701408666005	0.9408571772304742
16492	ENSG00000287171	0.28019747	0.2791587	0.7793932794145602	0.9408571772304742
16493	GLB1L3	0.28017437	0.1968138	0.7794115421123601	0.9408571772304742
16494	TMEM170B	0.2801428	0.10732295	0.7794353622886755	0.9408571772304742
16495	LFNG	0.28000185	0.12381034	0.7795441479218462	0.9409170900584461
16496	CCDC78	0.2795473	0.29484916	0.7798882487876404	0.9412391063063325
16497	BOLA1	0.27944246	0.11845963	0.7799739215687559	0.9413191750527936
16498	ENSG00000250319	0.27939162	0.486499	0.7800144792523334	0.9413447935822297
16499	ENSG00000261888	0.2789177	0.24870859	0.7803749127422088	0.941686428306078
16500	ENSG00000288729	0.27888447	0.18528868	0.7804018078578794	0.9416955482088116
16501	ENSG00000247324	0.27872518	0.4838765	0.7805263678634802	0.9417991789245462
16502	ENSG00000254317	0.27860597	0.48019585	0.780619559983313	0.9418182823890042
16503	C8orf34	0.27851272	0.061753746	0.7806862993388978	0.9418423854258019
16504	ELFN2-1	0.27850345	0.48330432	0.7806965290310253	0.9418423854258019
16505	RARRES2	0.2783604	0.05521264	0.7808021198974494	0.9419218597593636
16506	ENSG00000253348	0.27815783	0.22265221	0.7809594270021705	0.9420599796383244
16507	PANCR	0.27814373	0.17824434	0.7809709964892286	0.9420599796383244
16508	ACP5	0.27806395	0.20951152	0.7810286729245431	0.9420784760627005
16509	LINC01790	0.27790922	0.2563621	0.7811459744745355	0.9421966281508132
16510	ENSG00000289418	0.2778639	0.2721821	0.7811864905487426	0.942222160167001
16511	ENSG00000255202	0.27747163	0.21232884	0.7814861297622206	0.9424435142062014
16512	ENSG00000256897	0.2774322	0.35136768	0.781514827861232	0.9424547839925282
16513	TARM1	0.2772467	0.2630535	0.7816566895788327	0.9425791766320819
16514	ENSG00000231740	0.2771872	0.3638276	0.7817068819199265	0.9425930207432422
16515	ENSG00000229751	0.2770943	0.13522212	0.7817765696297653	0.9426537100510142
16516	ZNF579	0.27678812	0.16042	0.7820089963328307	0.9428380841715076
16517	ENSG00000255271	0.2767545	0.21236208	0.782026282308422	0.9428380841715076
16518	ENSG00000286728	0.27670756	0.2715632	0.7820718096817614	0.9428685172372233
16519	CHL1-AS1	0.2766072	0.28808987	0.7821483323921333	0.9428685172372233
16520	HSPD1P9	0.27659962	0.50189596	0.7821476650690401	0.9428685172372233
16521	ENSG00000286418	0.27632824	0.4942826	0.7823588852682791	0.9430989899201608
16522	TNFSF9	0.27622768	0.12605472	0.7824373650594149	0.9431469010807768
16523	SRPX	0.27585718	0.05184724	0.7827244664276012	0.9434696187245694
16524	CCNYL2-1	0.2755724	0.39449647	0.7829476174248382	0.9437152386850842
16525	CYP24A1	0.27523866	0.3207412	0.783203782116772	0.9439231428343322
16526	RPL7L1	0.27523577	0.06456379	0.7832026130994852	0.9439231428343322
16527	ENSG00000287385	0.2751759	0.1911974	0.7832484157747036	0.9439231428343322
16528	LINC01023	0.2750878	0.27211848	0.783311733058701	0.9439628477432174
16529	TNFRSF10C	0.27507275	0.2403819	0.7833275009271665	0.9439628477432174
16530	IMMP1LP3	0.2749174	0.49033752	0.7834426888569317	0.9440549343516903
16531	ENSG00000284966	0.27488878	0.14305843	0.7834678653847793	0.9440568795098124
16532	ENSG00000260672	0.27469614	0.282937	0.7836174056077685	0.9441953785205639
16533	LIN28B	0.2746689	0.13414626	0.783637912925491	0.9441967262202924
16534	ENSG00000267304	0.27461	0.33808532	0.7836726648024491	0.9442152365418791
16535	GSPT2	0.2745858	0.26734117	0.7837045974635926	0.9442303492734118
16536	OSBP2	0.27446815	0.04442353	0.7837903384822669	0.9443102895450132
16537	GCK	0.274416	0.18426846	0.7838316827631641	0.944319819573792
16538	ADCK2	0.27439278	0.16381541	0.783851243791804	0.944319819573792
16539	CAPN3	0.27429846	0.041489955	0.7839227448522512	0.944351887287153
16540	PTCSC2	0.2742679	0.12904002	0.7839476203659257	0.944351887287153
16541	ENSG00000230096	0.2742549	0.4791485	0.7839559820098241	0.944351887287153
16542	ENSG00000256195	0.27406633	0.18307242	0.78409876675438	0.9444409261653259
16543	ENSG00000224785	0.27397686	0.50774896	0.784157525125081	0.9444722783572713
16544	SLC39A1	0.27375662	0.10648771	0.7843374774821408	0.9446656562319217
16545	LINC01956	0.27372393	0.20000987	0.7843634352107758	0.9446735561135272
16546	ENSG00000285941	0.27351007	0.1522179	0.78452645856538	0.9448045740915222
16547	ENSG00000261079	0.27350518	0.48085412	0.7845304234781486	0.9448045740915222
16548	LMF1-AS1	0.27340516	0.11838403	0.7846066099084958	0.9448495929504669
16549	AMER2	0.27332437	0.36690137	0.7846736248428846	0.9448835632798099
16550	ENSG00000275527	0.27331606	0.4995808	0.7846677466488496	0.9448835632798099
16551	DLG1-AS1	0.2731675	0.27994943	0.7847935998205449	0.9449203588966489
16552	C1orf127	0.27314323	0.23008095	0.7848088388335122	0.9449203588966489
16553	TMEM175	0.27310082	0.06305358	0.7848416938522478	0.9449203588966489
16554	ENSG00000289942	0.2730813	0.32288337	0.7848594110027219	0.9449203588966489
16555	DNAL4	0.27300316	0.23655915	0.7849178399899363	0.9449439809109766
16556	CALML3-AS1	0.27291036	0.30021414	0.7849858729658175	0.9450025225375601
16557	CBLL1-AS1	0.27278307	0.4778626	0.7850859952277394	0.9450663570457861
16558	ENSG00000260779	0.2727599	0.49322593	0.7850971184501885	0.9450663570457861
16559	ARMH3	0.27273947	0.019562112	0.7851183259249229	0.9450685247155403
16560	ENSG00000258407	0.27242967	0.48451367	0.7853542697353199	0.9452123530119768
16561	ENSG00000272905	0.2723476	0.22671817	0.7854194820670328	0.9452151836937082
16562	PTX4	0.27228367	0.49447083	0.7854622704308425	0.9452151836937082
16563	GASAL1	0.27225202	0.18599181	0.7854943367201377	0.9452151836937082
16564	ENSG00000253968	0.27220047	0.15819739	0.7855313092789861	0.9452151836937082
16565	ENSG00000203469	0.27212217	0.47136584	0.785596398341511	0.9452701474213011
16566	ENSG00000288606	0.272037	0.22220251	0.7856624350133987	0.9452895795281432
16567	MAGI2-AS1	0.27202225	0.49388742	0.7856632092926901	0.9452895795281432
16568	SMIM28	0.27176514	0.46854874	0.7858718657839011	0.9454847967968084
16569	MBD6	0.27154312	0.038745765	0.7860373629312349	0.9456433552097114
16570	TUSC8	0.27151164	0.15794918	0.786061912581402	0.9456433552097114
16571	ENSG00000286523	0.27138656	0.106335334	0.7861579195422914	0.9457121280043107
16572	BTG2-DT	0.27110097	0.32464102	0.786378985207197	0.9459461667983355
16573	ENSG00000289376	0.27108553	0.08256162	0.7863913223677321	0.9459461667983355
16574	DCC	0.27102572	0.03983459	0.7864369047972539	0.9459776309699067
16575	USP53	0.27097175	0.036494594	0.7864773769286231	0.945986580980518
16576	LINC02997	0.27094197	0.059570856	0.7865014757350907	0.945986580980518
16577	LHFPL1	0.2707994	0.26154277	0.7866103758465117	0.9460928173818426
16578	HSBP1L1	0.2707438	0.096582755	0.7866535698015003	0.9461214013878355
16579	FNDC7	0.2703013	0.2744596	0.786996493787001	0.9464403431234103
16580	ENSG00000289975	0.27015546	0.22622475	0.7871060374713981	0.9465194428386647
16581	ENSG00000250244	0.27013394	0.23840965	0.787120577367395	0.9465194428386647
16582	VPS9D1-AS1	0.2700047	0.14872633	0.7872248343414108	0.9465746909322968
16583	PTMAP2	0.2697924	0.27107957	0.7873792253480536	0.9466279294192235
16584	ENSG00000288828	0.26974827	0.109307796	0.7874186964416736	0.9466279294192235
16585	ENSG00000235911	0.26970205	0.49451298	0.7874450951565504	0.9466279294192235
16586	ENSG00000289860	0.26966262	0.102578685	0.7874846556823685	0.9466279294192235
16587	TPGS1	0.26963282	0.077591	0.7875099110128468	0.9466279294192235
16588	METTL14	0.26959866	0.041891877	0.7875342018673014	0.9466279294192235
16589	KRT224P	0.26958582	0.4713801	0.7875440773746465	0.9466279294192235
16590	SNORD22-1	0.2694178	0.3216934	0.7876699445235291	0.9466279294192235
16591	ENSG00000289578	0.26939008	0.218196	0.7876970567834897	0.9466279294192235
16592	FKBP9	0.26933432	0.037092283	0.7877367491946056	0.9466279294192235
16593	ENSG00000226552	0.26932973	0.48622862	0.787734378385035	0.9466279294192235
16594	KIF1A	0.2692728	0.07966584	0.7877854267988241	0.9466279294192235
16595	ENSG00000272777	0.26921117	0.31392866	0.7878355728065236	0.9466545776878229
16596	RNF25	0.26907054	0.077216215	0.7879393809308244	0.946732592464083
16597	ENSG00000254853	0.26900315	0.47604832	0.7879895861444058	0.9467695557982847
16598	UGDH	0.26890364	0.055147063	0.7880687571591938	0.9467758741755874
16599	ENSG00000253420	0.26890126	0.19389738	0.7880726120109129	0.9467758741755874
16600	ENSG00000287994	0.2686734	0.2678855	0.7882426795602351	0.9469101092610471
16601	NSUN3	0.26812974	0.0347584	0.788664010266538	0.9472868711514021
16602	ENSG00000255558	0.26805654	0.18018763	0.7887214506471938	0.9473216723052669
16603	ENSG00000273066	0.26793107	0.47587857	0.7888135126936358	0.947408879819333
16604	SPTY2D1	0.2678815	0.049894717	0.7888548101668429	0.9474229246525413
16605	TMEM60	0.2678702	0.19914652	0.7888641165717534	0.9474229246525413
16606	CINP	0.26775488	0.064268224	0.7889516377910475	0.9474579383282392
16607	ENSG00000291036	0.2677055	0.3346374	0.7889859916521862	0.9474758290954371
16608	ANXA8	0.26760384	0.23401554	0.7890720029198073	0.9475471445291582
16609	LINC00678	0.26753363	0.3671179	0.7891263021453232	0.9475508595984059
16610	ENSG00000261759	0.2674276	0.29536787	0.7892069395910377	0.9476243199498078
16611	ENSG00000249041	0.26731217	0.23308128	0.7892952392119092	0.947683610521501
16612	OR2M4	0.2672286	0.46268192	0.7893595223152762	0.9477374264721232
16613	ENSG00000239991	0.26711437	0.46195695	0.7894476726018202	0.947819894981964
16614	Y_RNA-527	0.26699993	0.4920961	0.7895229501669259	0.9478257493740058
16615	ENSG00000223779	0.2669929	0.17506517	0.7895409182177667	0.9478257493740058
16616	STMN3	0.26697856	0.07743402	0.7895498654791966	0.9478257493740058
16617	IRX4	0.26697403	0.47900513	0.7895479142280531	0.9478257493740058
16618	ENSG00000226206	0.2668699	0.26180595	0.7896293396458022	0.9478977884011949
16619	RASGEF1A	0.26678258	0.14428076	0.7897015278263516	0.947915956227166
16620	VPS33B-DT	0.26674896	0.23928824	0.7897246842392776	0.947915956227166
16621	LINC02472	0.26673657	0.17382084	0.7897356058611746	0.947915956227166
16622	ESPNP	0.26669347	0.2556396	0.7897683827590203	0.947915956227166
16623	NECAP1P2	0.26649198	0.47529212	0.7899200934964672	0.9480364923376123
16624	GPR26	0.26625594	0.36851078	0.7901103700533411	0.9482391374413724
16625	RPLP0P12	0.26621813	0.47521323	0.7901306993777905	0.9482391374413724
16626	IGKC	0.26620594	0.45931745	0.7901473563233286	0.9482391374413724
16627	CYP8B1	0.26609614	0.31335786	0.7902335192324497	0.9483191700241951
16628	BNC2-AS1	0.26597935	0.23882483	0.7903122923117247	0.9483903307211841
16629	ENSG00000251484	0.26592645	0.46561354	0.7903592346166467	0.9484232912956843
16630	DNASE2B	0.26582405	0.32138395	0.7904375303556962	0.9484720237999598
16631	DPEP3	0.26582387	0.46409452	0.7904387985933214	0.9484720237999598
16632	ENSG00000224194	0.26570463	0.3143787	0.7905287261683203	0.9485295609675861
16633	GATD3	0.26535022	0.107317165	0.7908032468776998	0.9487690691414197
16634	ZNF169	0.26476318	0.05725144	0.7912555665494048	0.9492180735566941
16635	IBA57	0.26475018	0.059258405	0.791266393053117	0.9492180735566941
16636	ENSG00000251246	0.26472986	0.34266657	0.7912845335844583	0.9492180735566941
16637	ENSG00000273550	0.26463008	0.2572656	0.7913613291079649	0.9492749219129412
16638	JOSD1	0.2644163	0.04671484	0.79152277380244	0.9493516585052761
16639	ENSG00000279530	0.2643902	0.34913388	0.7915422880499436	0.9493516819805472
16640	CSTB	0.26417023	0.1247019	0.7917121543784531	0.9493974276051531
16641	TSPAN4	0.2641657	0.04065014	0.7917152777468444	0.9493974276051531
16642	ALG1L11P	0.2641549	0.258742	0.7917213236857806	0.9493974276051531
16643	ENSG00000286089	0.26415318	0.31878045	0.7917269690915533	0.9493974276051531
16644	DNAH12	0.26412964	0.064230375	0.791742307627913	0.9493974276051531
16645	ENSG00000285802	0.2641138	0.23303762	0.791755889972904	0.9493974276051531
16646	ENSG00000266114	0.26400176	0.22886705	0.7918425249474366	0.9494437784367795
16647	ADAM8	0.26398942	0.16124052	0.7918530342356934	0.9494437784367795
16648	LINC02798	0.26392856	0.06846279	0.791895917585393	0.9494599554300753
16649	EIF3I	0.26391932	0.054887123	0.791905519933126	0.9494599554300753
16650	ENSG00000260041	0.26350874	0.2363936	0.7922217212478926	0.9497455351008067
16651	BCKDHB	0.26332948	0.020914571	0.7923593129270577	0.9498668780539848
16652	ENSG00000286964	0.26332742	0.12318687	0.792361948892912	0.9498668780539848
16653	ENSG00000287559	0.2632063	0.12914547	0.7924558265419285	0.9499262782393313
16654	ENSG00000255046	0.26319146	0.33878285	0.7924700188868347	0.9499262782393313
16655	NAXE	0.26314846	0.09120121	0.7924997204956223	0.9499384987494971
16656	ENSG00000286360	0.2631085	0.4622966	0.7925284812301523	0.9499495908965727
16657	ENSG00000280107	0.26291552	0.46120146	0.7926774900259295	0.9500982107992211
16658	CPPED1	0.26249036	0.03859871	0.7930059956381315	0.9503348256616234
16659	LINC02949	0.262405	0.4472607	0.7930771907759635	0.9503723817834794
16660	ENSG00000176320	0.2623033	0.45200437	0.7931529939238902	0.9503940478360671
16661	GSTZ1	0.26203436	0.09253244	0.7933566731110047	0.9505327386290053
16662	RABGAP1L	0.26195043	0.013051056	0.7934210100133732	0.9505748602758197
16663	MAP3K19	0.26168647	0.1253363	0.7936253805922441	0.9507495395837909
16664	SCN10A	0.2615987	0.12650153	0.7936917493912613	0.950780186962346
16665	ENSG00000273576	0.26158142	0.25878817	0.793709535105759	0.950780186962346
16666	CFAP61	0.26153654	0.08495534	0.7937420117387723	0.9507956445476615
16667	ST3GAL6-AS1	0.2614212	0.205959	0.7938314739748373	0.9508327008787325
16668	ENSG00000287710	0.26119414	0.45659402	0.7940046383857393	0.9509594704693186
16669	ENSG00000286010	0.2611802	0.32147148	0.7940154221683224	0.9509594704693186
16670	PRDM6-AS1	0.26078886	0.26956978	0.7943138356196865	0.9512466842171822
16671	LINC01661	0.26074988	0.1608048	0.7943485241047122	0.951264832825557
16672	ENSG00000289518	0.26069918	0.46287978	0.7943829787224365	0.9512827004825951
16673	ENSG00000260679	0.2606521	0.31840518	0.7944149246975093	0.951297563206514
16674	FUCA2	0.26047236	0.050831985	0.7945606152980345	0.9513784476355065
16675	CST13P	0.26037455	0.30807343	0.7946351086064267	0.9514245133760781
16676	WDR64	0.2601536	0.09863383	0.7948047846742586	0.9515572778348792
16677	ENSG00000285680	0.26015145	0.3094527	0.7948076683480132	0.9515572778348792
16678	REEP6	0.26010638	0.16039203	0.7948444995400017	0.9515779786758857
16679	RPAP3-DT	0.25998554	0.11581823	0.7949393300246707	0.9516274529862779
16680	DOK4	0.25995675	0.08799697	0.7949605422853299	0.9516274529862779
16681	GTF3C6	0.2598867	0.10778631	0.7950140622149484	0.9516406066844519
16682	OR51L1	0.259667	0.45131984	0.79518308892139	0.9517259650091882
16683	EMC6	0.25960314	0.24690087	0.7952308803516408	0.9517363826828263
16684	LINC02976	0.25950226	0.07273739	0.7953080977615218	0.9518054052441716
16685	ENSG00000290790	0.25942627	0.31878874	0.7953724710574046	0.9518179781644038
16686	ZFTRAF1	0.25934085	0.06365226	0.7954353892978876	0.9518240865075719
16687	MEIOB	0.25933054	0.14218746	0.7954409800936106	0.9518240865075719
16688	XPC	0.25928012	0.030267298	0.7954810702155044	0.9518406282263379
16689	ENSG00000244676	0.25924233	0.22487712	0.795507958354729	0.9518406282263379
16690	IQCA1-AS1	0.2590952	0.45054096	0.7956239129595816	0.9519026438666857
16691	CD33	0.25890592	0.21126646	0.7957696395055784	0.9520349772687844
16692	ENSG00000279205	0.25890017	0.45169446	0.7957736200609034	0.9520349772687844
16693	ENSG00000275649	0.25875318	0.13508531	0.7958905647038155	0.95214149189612
16694	ENSG00000263489	0.25874236	0.3097553	0.7959017559369042	0.95214149189612
16695	AKR1C8	0.2586904	0.19935587	0.7959362667835918	0.952159386848466
16696	ENSG00000261442	0.25821662	0.29764697	0.7963051987357388	0.9524837415084373
16697	ENSG00000290841	0.25814107	0.4487585	0.7963598434687329	0.9525027905277097
16698	ENSG00000276867	0.25794873	0.4559759	0.7965047901954356	0.9526424286503036
16699	ENSG00000286187	0.25786105	0.45508665	0.7965727434543639	0.9526793414536828
16700	WASHC5-AS1	0.25783017	0.29904434	0.7966018030430781	0.9526793414536828
16701	ENSG00000286534	0.25780323	0.3112519	0.7966171531645636	0.9526793414536828
16702	RPRM	0.2577919	0.4569398	0.7966252302627505	0.9526793414536828
16703	ALG8	0.25763282	0.035608266	0.7967517249354796	0.9527435779860942
16704	ENSG00000287289	0.2576118	0.45517555	0.7967648006803488	0.9527435779860942
16705	ZCCHC2	0.25756872	0.04023453	0.796802152543709	0.9527505395578741
16706	NDUFV2	0.25741878	0.0324792	0.7969173175944309	0.9528180587334543
16707	ENSG00000287535	0.2573077	0.45726326	0.7969983009558288	0.9528680953537011
16708	ENSG00000276571	0.25723583	0.45116892	0.7970563524608778	0.9529141053234436
16709	PCYOX1L	0.25698256	0.06460252	0.797253964262997	0.953080163778462
16710	PPTC7	0.25690016	0.044105455	0.7973173812528896	0.9531131928354428
16711	LINC00240	0.2568746	0.11132768	0.7973371547843421	0.9531131928354428
16712	OCIAD2	0.2568537	0.09258339	0.797352598374635	0.9531131928354428
16713	ENSG00000289768	0.25683907	0.17636906	0.7973598808188415	0.9531131928354428
16714	ENSG00000287269	0.25676107	0.13603917	0.7974269158409941	0.9531699258148973
16715	ENSG00000257740	0.25671503	0.32949892	0.7974614433627858	0.9531702306844283
16716	TNFRSF8	0.25658578	0.1132012	0.7975610303168227	0.9532132492605073
16717	GSTA2	0.2564994	0.14608595	0.7976247604319459	0.9532660216338601
16718	TMEM184A	0.25626633	0.0724908	0.7978081431630808	0.9533915966664795
16719	ENSG00000260033	0.2560465	0.51770824	0.7979518854286425	0.9535399714518069
16720	ENSG00000250950	0.25595853	0.32302898	0.7980468238466099	0.9535815469587386
16721	HACL1	0.25577396	0.037303895	0.7981871457985452	0.9536736482286214
16722	ENSG00000287251	0.25562677	0.22346759	0.7982932014044672	0.9536976657462015
16723	LNCAROD	0.2555598	0.08221695	0.7983528719954333	0.9537189476980055
16724	ENSG00000269085	0.25555912	0.43581277	0.7983562549367365	0.9537189476980055
16725	TMEM190	0.25530568	0.3025471	0.7985458182949774	0.9538752025934264
16726	PHOX2B-AS1	0.2552499	0.117178276	0.7985944899738044	0.9539099431613316
16727	ENSG00000249856	0.25514513	0.118180014	0.7986740088981615	0.9539347318091501
16728	ENSG00000261259	0.25487575	0.436956	0.7988825774056667	0.9540668453908123
16729	ATP5MG	0.25480536	0.06610297	0.7989330295188644	0.9541036998261233
16730	NLRC3	0.25476867	0.12830183	0.7989650348599705	0.9541185234461571
16731	SLC39A7	0.25473398	0.061165426	0.7989902296982603	0.9541252134832241
16732	ENSG00000266680	0.25468996	0.44483775	0.7990220726125474	0.954139841889258
16733	ENSG00000256056	0.25452846	0.34411052	0.7991502361309202	0.954222690248714
16734	TNFRSF13B	0.25436625	0.2204402	0.7992763000464762	0.95430301958132
16735	ENSG00000272223	0.254269	0.2407535	0.7993503628713319	0.9543680487179592
16736	LINC02694	0.25411293	0.063625835	0.7994709743733617	0.9544418501638589
16737	SLC28A2	0.25392437	0.13147303	0.7996159743145173	0.954498810354876
16738	KCNJ5-AS1	0.25390473	0.4415422	0.7996292251322124	0.954498810354876
16739	PHOX2B	0.2538933	0.17567001	0.7996362882674417	0.954498810354876
16740	ENSG00000223742	0.25371185	0.43677315	0.7997803227037468	0.9546473394535776
16741	FAM20C	0.2536008	0.023524908	0.7998646302291481	0.9547245707713193
16742	PREB	0.2535258	0.090770215	0.7999244089353645	0.9547725212336858
16743	MTX2	0.2532967	0.024751827	0.8000995253823487	0.9548928375231339
16744	LINC02683	0.25327867	0.4623674	0.8001036457820435	0.9548928375231339
16745	MATN1-AS1	0.25287864	0.11780553	0.80042227943851	0.955188128410947
16746	ENSG00000287456	0.25287098	0.26079586	0.800429527787464	0.955188128410947
16747	GRM5	0.25279555	0.06195038	0.8004864740674781	0.9552326769618968
16748	ENSG00000287329	0.2527072	0.20926058	0.8005527876357191	0.9552884011831476
16749	ENSG00000226854	0.25225532	0.43279344	0.8009059831470173	0.9555693739536811
16750	THEMIS3P	0.25219858	0.24045359	0.8009484656352661	0.9555966479532104
16751	CPTP	0.2521181	0.23043627	0.8010121740715931	0.9556258324049692
16752	DUSP19	0.25201663	0.13145444	0.8010894457864002	0.9556711945054289
16753	NADK2-AS1	0.251797	0.45070186	0.8012517079954956	0.9558413521131901
16754	PTPN20CP	0.2515122	0.313559	0.8014792305145293	0.9560893507972601
16755	PPAN	0.25143707	0.065309815	0.8015374920175953	0.9561347285039101
16756	EIF4A1P7	0.25139117	0.47451442	0.8015565380749133	0.9561347285039101
16757	ENSG00000268566	0.2511124	0.3160223	0.8017875384858575	0.9563167902654954
16758	ETNPPL	0.25098765	0.29352972	0.8018831460262617	0.9563837634441207
16759	LINC02169	0.25093868	0.2975955	0.801922383214376	0.9563901819394204
16760	ENSG00000277511	0.25091356	0.43980172	0.8019382983412202	0.9563901819394204
16761	ENSG00000236856	0.25090563	0.3104794	0.8019474452608791	0.9563901819394204
16762	ZNF225-AS1	0.25075787	0.2283535	0.8020643883417293	0.9564694999664564
16763	ANKRD55	0.25074336	0.08695379	0.8020728771228834	0.9564694999664564
16764	MRPS24	0.25059667	0.3043892	0.8021897830881313	0.9565854854994323
16765	ENSG00000227757	0.25030378	0.12043519	0.802413605875377	0.9567118249661911
16766	IQCB2P	0.25017178	0.43911707	0.802511307883911	0.9568048885134215
16767	ENSG00000256189	0.2500835	0.4479859	0.8025757785992396	0.9568248138950434
16768	ENSG00000230423	0.24988012	0.1983515	0.8027362255554815	0.9568856317063824
16769	LINC00383	0.24982533	0.15613502	0.8027801973971826	0.9569146240967347
16770	SOX1-OT	0.24977182	0.1399372	0.8028216084078458	0.9569405626299173
16771	OPALIN	0.2497038	0.4218849	0.802881041445644	0.9569879811121982
16772	ENSG00000229588	0.24961975	0.093848065	0.8029418222046352	0.957014849113421
16773	ENSG00000260669	0.2495931	0.2476931	0.8029625389117678	0.957014849113421
16774	ARIH2OS	0.24945386	0.43489078	0.8030675954427189	0.9570635502110181
16775	ENSG00000288781	0.2494077	0.1474776	0.8031025051758226	0.9570645506326402
16776	NONOP2	0.24933155	0.19244963	0.8031673734129926	0.9571184326554733
16777	POMGNT2	0.24909556	0.08983648	0.8033472768727411	0.9573093938518267
16778	UBE2Z	0.24886566	0.030694952	0.8035236618092672	0.9574492961116664
16779	ENSG00000268636	0.2487942	0.43428856	0.8035773652728562	0.9574721307159546
16780	HNRNPA3P3	0.24862203	0.42419893	0.8037151666684592	0.9575603363120964
16781	ENSG00000253396	0.2485769	0.43659437	0.8037441715653582	0.9575714658566316
16782	ENSG00000289422	0.24853113	0.42126262	0.8037868821198877	0.9575989232183749
16783	ENSG00000220739	0.24828172	0.4290252	0.8039756350660021	0.9577388755499285
16784	ENSG00000287702	0.24826944	0.2368401	0.8039830225570059	0.9577388755499285
16785	MYO6	0.24821252	0.018435813	0.8040292835564489	0.9577705547964078
16786	ENSG00000253205	0.24784602	0.16836138	0.8043128112524545	0.9580614260786152
16787	RBM48	0.24770655	0.08501098	0.8044223130811808	0.9581684229142781
16788	ACOT2	0.24725038	0.12836848	0.8047742077072924	0.9585172393897748
16789	ENSG00000236347	0.2472156	0.18433377	0.8048032774355449	0.9585284192074977
16790	PCP4	0.24714887	0.08613985	0.8048508146914156	0.9585615929429079
16791	SLC25A5	0.24703994	0.124803364	0.8049365707709959	0.9586168380182915
16792	GPIHBP1	0.24688713	0.31258568	0.8050556732766575	0.9586961162476404
16793	AURKAIP1	0.24679017	0.18682571	0.8051288617420695	0.9587227893911437
16794	EIF2S2P4	0.24673368	0.28787848	0.8051730038578145	0.9587342887639457
16795	IL17D	0.24667208	0.112987466	0.8052217825024915	0.9587689274629291
16796	SNAP25-AS1	0.24663746	0.07244788	0.8052476303783034	0.9587762617154674
16797	NFYC-AS1	0.24659833	0.13651839	0.805277071247285	0.9587833535009207
16798	ENSG00000289130	0.24657787	0.062374923	0.8052929632612152	0.9587833535009207
16799	TRIM10	0.2465272	0.24628691	0.8053356214634094	0.9587938514140253
16800	NDST1-AS1	0.24651317	0.13390522	0.8053436133934846	0.9587938514140253
16801	ENSG00000274756	0.24648294	0.43981844	0.8053608462789171	0.9587938514140253
16802	PROX2	0.24639082	0.16986012	0.8054388750739445	0.9588447671770138
16803	NAPA-AS1	0.24626902	0.0976239	0.805532759173911	0.9589281877933685
16804	ENSG00000285908	0.24619456	0.43288144	0.8055866544983394	0.9589454632305093
16805	KIF9	0.246149	0.07366897	0.8056246888209193	0.9589672972110467
16806	ENSG00000287339	0.24603438	0.4160828	0.8057184803506998	0.9590554985363311
16807	ENSG00000267638	0.24573413	0.41299173	0.8059522164501332	0.9592276855538712
16808	ENSG00000235782	0.24570921	0.28738165	0.8059650323032794	0.9592276855538712
16809	ENSG00000227278	0.24562208	0.4482098	0.8060231363173898	0.9592276855538712
16810	GPR139	0.24559473	0.15239912	0.8060526656301407	0.9592276855538712
16811	ENSG00000259994	0.24558719	0.24052195	0.8060601122887082	0.9592276855538712
16812	GRXCR1	0.24554604	0.1331895	0.8060920223448751	0.9592422184138681
16813	GAS2L2	0.24545598	0.2501593	0.8061527555063563	0.9592910489602322
16814	LINC02313	0.24532306	0.14292388	0.8062628555595208	0.9593096536930694
16815	ZNF615	0.24526115	0.06110994	0.806313036819088	0.9593176874988626
16816	ENSG00000250572	0.24517031	0.44163695	0.8063749124384978	0.959367865873399
16817	LINC00574	0.24512944	0.1458328	0.8064174997656026	0.9593950945101828
16818	ENSG00000290394	0.2449091	0.21205018	0.8065879111514447	0.9595162994393192
16819	ENSG00000287562	0.24486312	0.10001343	0.8066229881170736	0.9595162994393192
16820	DCANP1	0.24427052	0.4285721	0.8070760488890572	0.9599334120438314
16821	ZNF32-AS3	0.24425545	0.1315256	0.8070910449490101	0.9599334120438314
16822	TTC21A	0.2442534	0.056840345	0.8070944213814957	0.9599334120438314
16823	DSCAM	0.24423894	0.0412083	0.8071065250345943	0.9599334120438314
16824	ENSG00000267732	0.24414852	0.4183294	0.8071751402298695	0.9599697753881723
16825	ALMS1P1-1	0.24414074	0.09069745	0.8071765245558234	0.9599697753881723
16826	ENSG00000271581	0.24402909	0.30723476	0.8072629496761781	0.9599759789423051
16827	HSPE1-MOB4	0.2439707	0.17389528	0.8073140872279072	0.9599759789423051
16828	LINC01344	0.24396622	0.07464344	0.8073148864612519	0.9599759789423051
16829	ENSG00000273073	0.24395798	0.4240945	0.8073197306173387	0.9599759789423051
16830	ENSG00000243303	0.24378222	0.41866776	0.8074582074406498	0.9600546767823195
16831	RGS7	0.2437744	0.045789365	0.807464771687754	0.9600546767823195
16832	LINC01477	0.2437398	0.24916174	0.8074927219032215	0.9600644686453059
16833	PTPRC	0.24366352	0.058908846	0.8075494078938402	0.9601015762628153
16834	RMDN2-AS1	0.2435481	0.07037112	0.8076377827602386	0.960119733054831
16835	LINC01655	0.24352553	0.41042075	0.8076609475843854	0.9601201211973721
16836	C9orf57	0.24346547	0.23507854	0.8077048756714282	0.9601291780078407
16837	ZDHHC19	0.24338372	0.23991412	0.8077674936153617	0.9601678310791723
16838	SNX15	0.24325366	0.09726429	0.8078671047663578	0.9602458606764308
16839	MRPL54	0.24319147	0.2561396	0.807917713309054	0.9602458606764308
16840	ENSG00000279821	0.2430946	0.056906097	0.8079910996846078	0.9603053295368046
16841	NABP2	0.24287371	0.11506249	0.8081610560644995	0.9603909552327682
16842	BHLHB9	0.24281956	0.03688292	0.8082017781408334	0.9603909552327682
16843	ENSG00000254321	0.24281125	0.42760453	0.8082051445039984	0.9603909552327682
16844	EIF5A	0.24255276	0.080684625	0.8084108599498416	0.960523497670369
16845	MSH5-SAPCD1	0.24254605	0.28706017	0.8084114895162154	0.960523497670369
16846	ENSG00000261058	0.24253415	0.11735685	0.8084248082144588	0.960523497670369
16847	HPN	0.24252617	0.045840282	0.8084310772314143	0.960523497670369
16848	VWA5B2	0.24213159	0.19863136	0.8087387973407167	0.9608175243377928
16849	ENSG00000234630	0.24209948	0.42375982	0.8087574672497939	0.9608175243377928
16850	LINC02269	0.24193718	0.07862685	0.8088864582143539	0.9609238831537728
16851	ENSG00000219784	0.24186812	0.42817613	0.8089346021327444	0.9609537701759782
16852	SLC22A9	0.24185345	0.19198696	0.8089510823517234	0.9609537701759782
16853	WTAPP1	0.24172114	0.08566996	0.8090541485608547	0.9609786235814025
16854	ROBO3	0.24170396	0.07572635	0.8090666985642749	0.9609786235814025
16855	BPNT1	0.24160758	0.07148455	0.8091435040846376	0.9609786235814025
16856	GABRB2	0.24159461	0.06670164	0.8091524751552579	0.9609786235814025
16857	MBL1P	0.24154054	0.16608994	0.8091949573371986	0.9609786235814025
16858	GSTA11P	0.24152142	0.29065317	0.8092094044567967	0.9609786235814025
16859	ENSG00000230010	0.24144205	0.097381026	0.8092723356370961	0.9609786235814025
16860	RPL3P4	0.24141848	0.2830746	0.8092877393670561	0.9609786235814025
16861	MYL12A	0.24128142	0.061554443	0.8093943360534326	0.9610583321661439
16862	TECTB	0.24102935	0.232862	0.8095848265631795	0.9612610787529554
16863	OTULIN-DT	0.24094227	0.40449768	0.8096622616278464	0.9613061443522738
16864	ENSG00000249379	0.24088651	0.28507382	0.8096985344320071	0.9613257729665721
16865	AGAP3	0.24084751	0.02628345	0.8097313484816173	0.9613299178331018
16866	LINC02518	0.24081793	0.4074438	0.8097568803573598	0.9613299178331018
16867	YBX1P6	0.2407672	0.4133053	0.8097931972061122	0.9613299178331018
16868	C11orf65	0.24076054	0.050583024	0.8097991700871471	0.9613299178331018
16869	ENSG00000250905	0.24073993	0.23955292	0.8098168431276925	0.9613299178331018
16870	SLC6A11	0.24069065	0.1406187	0.8098532480557179	0.9613299178331018
16871	ENSG00000253648	0.24066807	0.40238464	0.8098755793464981	0.9613299178331018
16872	ENSG00000287303	0.24066125	0.40450093	0.8098796913429882	0.9613299178331018
16873	AQP10	0.24056463	0.41085756	0.8099511787199026	0.9613448491832259
16874	CADM1-AS1	0.24053474	0.30653146	0.8099724574481291	0.9613448491832259
16875	RTEL1-TNFRSF6B	0.24043798	0.2795208	0.8100487779180627	0.9613448491832259
16876	C11orf98	0.2403902	0.24196672	0.8100866418901496	0.9613448491832259
16877	ENSG00000233403	0.24035253	0.25086024	0.810116291608483	0.9613448491832259
16878	ENSG00000289393	0.24027151	0.23895675	0.8101803780076113	0.9613448491832259
16879	ENSG00000287550	0.24024355	0.29594702	0.8102022498983084	0.9613448491832259
16880	ENSG00000229337	0.24021633	0.094070785	0.8102215014102194	0.9613448491832259
16881	HNRNPA1P61	0.24013668	0.41365933	0.8102810155047482	0.9613448491832259
16882	PNKD	0.24012806	0.044651117	0.8102889262927772	0.9613448491832259
16883	CES5AP1	0.24009866	0.22982338	0.8103073684845538	0.9613448491832259
16884	RHCG	0.24006489	0.23316598	0.8103361995330887	0.9613448491832259
16885	EHBP1	0.2399057	0.012267723	0.8104600211211432	0.9614563242035916
16886	ENSG00000231748	0.23975903	0.41560635	0.8105724394329691	0.9615662628317636
16887	TENT5B	0.23965092	0.33559313	0.8106606238202755	0.9616240240372147
16888	CUBNP3	0.23964833	0.29497123	0.8106597297664488	0.9616240240372147
16889	ENSG00000261285	0.23944636	0.1403023	0.8108164690009877	0.9617762071199575
16890	ENSG00000287552	0.23943444	0.24927439	0.8108284156086463	0.9617762071199575
16891	SERPINB10	0.23929043	0.3143241	0.8109387809164672	0.9618052420908275
16892	SYCP3	0.2392644	0.10857108	0.8109560030508656	0.9618052420908275
16893	ENSG00000289298	0.2392233	0.41712016	0.8109864998160741	0.9618052420908275
16894	GALNT16-AS1	0.23920658	0.14042903	0.811003131943507	0.9618052420908275
16895	ENSG00000237283	0.23917246	0.22741711	0.8110268625761217	0.9618052420908275
16896	ENSG00000232862	0.23916826	0.4137687	0.8110306472795134	0.9618052420908275
16897	ENSG00000256967	0.2390777	0.18016408	0.8111030799297249	0.961844294219494
16898	ENSG00000291008	0.23905425	0.4048209	0.8111232866723554	0.9618448344015965
16899	HIF1AN	0.23893198	0.036245946	0.8112159320575137	0.9618878667639366
16900	TRAF6	0.23871686	0.046940856	0.8113830201783259	0.962035701125928
16901	CFLAR	0.23851496	0.017612092	0.8115387816734732	0.962173530455636
16902	ENSG00000236796	0.23838311	0.15334679	0.8116393784043094	0.9622693718693381
16903	ENSG00000289101	0.23831117	0.43926835	0.8116842458102805	0.9622991382429896
16904	ENSG00000254237	0.23826496	0.14843148	0.811733516373973	0.9623234113773051
16905	ENSG00000287741	0.2382499	0.40842012	0.8117442419104879	0.9623234113773051
16906	LIN7B	0.23810744	0.16821058	0.8118569169401884	0.9623552903130753
16907	ENSG00000290946	0.23808166	0.41085216	0.8118733571675867	0.9623552903130753
16908	CYP27A1	0.23805001	0.030742893	0.8118982893282166	0.9623552903130753
16909	ENSG00000232194	0.2380078	0.4114617	0.8119302841509572	0.9623552903130753
16910	LINC01921	0.23799075	0.20257777	0.8119465374109966	0.9623552903130753
16911	IGLL3P	0.2379885	0.40369236	0.8119489879069638	0.9623552903130753
16912	RNF186-AS1	0.23793377	0.41129366	0.8119876863452766	0.9623777343662938
16913	RNF6	0.23784377	0.06657571	0.8120586632937343	0.9623821223696621
16914	ENSG00000290204	0.2376052	0.226424	0.8122421411330127	0.9624919162180129
16915	ENSG00000259677	0.23753671	0.40700787	0.8122972316402367	0.9625337758575139
16916	SLC5A12	0.2374799	0.047017973	0.8123403501732641	0.9625380270259037
16917	ENSG00000265043	0.23740736	0.41464582	0.8123938971488324	0.9625748934546784
16918	STYX	0.23737673	0.04317252	0.8124207245248987	0.9625748934546784
16919	LINC01610	0.2373513	0.29952773	0.8124367235415874	0.9625748934546784
16920	PARP11-AS1	0.23733541	0.13526195	0.8124505286801849	0.9625748934546784
16921	NOC2L	0.2371204	0.050678417	0.8126211948390739	0.9627302504871237
16922	ENSG00000250455	0.23705344	0.4166114	0.8126671939397069	0.9627613246357185
16923	LARGE2	0.23683006	0.22874656	0.8128457306753796	0.9628709990522335
16924	TEX101	0.23682275	0.17685442	0.812851529948898	0.9628709990522335
16925	ALB	0.23673925	0.33421114	0.812920273579463	0.9629046104414886
16926	CLDN10	0.23668909	0.08397374	0.8129525016648137	0.9629046104414886
16927	THUMPD3-AS1	0.2366729	0.030094547	0.8129665425783287	0.9629046104414886
16928	TNFSF14	0.23665288	0.08375183	0.8129829224622537	0.9629046104414886
16929	ENSG00000287863	0.236554	0.40425265	0.813059752720528	0.9629459553445624
16930	RCN2	0.23655085	0.029659847	0.81306032674561	0.9629459553445624
16931	SLCO5A1	0.23645724	0.06690275	0.8131359218258817	0.9630120654947052
16932	ENSG00000289519	0.23627348	0.40458757	0.8132768790345445	0.9631319257969003
16933	ENSG00000259678	0.23608683	0.06613592	0.8134195855907241	0.963230886564952
16934	FASTKD1	0.23601606	0.03463865	0.8134763225103885	0.9632510983851238
16935	ENSG00000260190	0.23579776	0.40280586	0.8136463233559903	0.9633463099763154
16936	RASSF3-DT	0.23562	0.29340366	0.8137839358924266	0.9634280670513296
16937	ZNF716	0.2355575	0.23954412	0.8138326330554166	0.9634622964515055
16938	RNY3P16	0.23536669	0.40642715	0.8139786174756223	0.9635475791335015
16939	TTC30B	0.23535007	0.28284273	0.8139948622711265	0.9635475791335015
16940	ASIC5	0.235272	0.28930688	0.8140560780638578	0.9635475791335015
16941	ENSG00000266818	0.23522626	0.41726226	0.8140827466398782	0.9635475791335015
16942	SAV1	0.23508094	0.038020663	0.8142010393230037	0.9635936719217121
16943	DLGAP2-AS1	0.2350534	0.15766646	0.8142226588459189	0.9635936719217121
16944	ENSG00000229297	0.2350157	0.4000038	0.8142536695507331	0.9635936719217121
16945	LGI3	0.23500887	0.39757076	0.8142601994589177	0.9635936719217121
16946	KLRC1	0.23496465	0.28081235	0.8142950397415106	0.963611485355076
16947	ENSG00000285963	0.234594	0.4090696	0.8145762813686703	0.9638974522547386
16948	ENSG00000205414	0.23454793	0.17463826	0.8146125138292651	0.9639169043483794
16949	FYTTD1	0.23450336	0.03499576	0.8146497215951708	0.9639351031477817
16950	HTN1	0.23440106	0.40595633	0.8147272229462269	0.9639823680216569
16951	ENSG00000267305	0.23427647	0.28419507	0.8148182546508916	0.9640432304419125
16952	PCCB	0.23411442	0.036316007	0.8149516718836909	0.9641563982628175
16953	ENSG00000272742	0.23411313	0.24246296	0.8149535025112755	0.9641563982628175
16954	AHNAK2	0.23406392	0.07366339	0.814990209942245	0.9641764022002149
16955	LCMT1	0.23395246	0.027517138	0.8150773198900233	0.9642326083810119
16956	KCNJ10	0.2339284	0.15544643	0.8150991211427128	0.9642349754993885
16957	NOMO3	0.23382501	0.08714537	0.8151760252013651	0.9642791021000797
16958	COX17	0.23345351	0.06606303	0.8154646356196198	0.9645502131452781
16959	ZNF687	0.23334676	0.08021685	0.815548431958778	0.9646258996290822
16960	GPX7	0.23328303	0.10250387	0.8155964119203495	0.9646592200640512
16961	MIR3659HG	0.23304187	0.06531772	0.8157845750153065	0.9648504380597436
16962	ENSG00000229990	0.23294723	0.27403542	0.8158557867024347	0.9648956941139296
16963	ENSG00000225209	0.2327626	0.2680001	0.8160025049968798	0.9650281205966712
16964	RPS13	0.2326928	0.07419516	0.816055334619846	0.965061382872757
16965	SNHG10	0.23234738	0.06362049	0.8163238688906729	0.9653555067323455
16966	ENSG00000286963	0.23221625	0.21496272	0.8164275958872659	0.9654078397522782
16967	CBWD1	0.23218185	0.042269453	0.8164510392498279	0.9654121190119492
16968	OR10K1	0.23211935	0.39415866	0.8165017952414694	0.9654486930841102
16969	ADGB	0.23204622	0.08823264	0.8165571360896525	0.9654735894079013
16970	TMEM43	0.23204108	0.037760776	0.8165625020933761	0.9654735894079013
16971	DKFZP434A062	0.23194672	0.3956903	0.8166349357567894	0.965512347993011
16972	ENSG00000233491	0.23190211	0.1094258	0.8166690865690567	0.9655292832663249
16973	SPTBN2	0.23184872	0.069729246	0.8167102286487649	0.9655544831331492
16974	LINC00303	0.23171012	0.39106113	0.816820734650307	0.9655913614759231
16975	PLD4	0.23151287	0.25387892	0.8169746590921254	0.9657264351401394
16976	HMGA1P4	0.23133399	0.04068577	0.8171113421823313	0.9658283809653563
16977	RNF208	0.23132183	0.39396575	0.8171204011617044	0.9658283809653563
16978	PRKX-AS1	0.23125905	0.28077298	0.8171727199230819	0.9658667778649607
16979	ENSG00000271730	0.23116899	0.39694536	0.817237528325769	0.9658964918672985
16980	FOLH1	0.23102994	0.037205655	0.8173471406243618	0.9659938704199602
16981	ENSG00000230226	0.23099847	0.42201817	0.8173595923991634	0.9659938704199602
16982	ENSG00000267408	0.23064783	0.41250768	0.8176351823564606	0.9661554428417675
16983	ENSG00000286421	0.2305844	0.406655	0.8176867262327442	0.9661929050076961
16984	ENSG00000228303	0.23052198	0.3856806	0.8177450848883443	0.966214973769079
16985	ENSG00000232358	0.23037185	0.39845678	0.8178552153074495	0.9662982088711497
16986	ZNF44	0.23022123	0.027718525	0.8179748753105082	0.9663926945794689
16987	IL32	0.23019393	0.07442786	0.8179965276273649	0.9663948302376859
16988	ENSG00000285693	0.23013346	0.07200299	0.8180424387503024	0.9664135864339547
16989	H2BN1	0.2301262	0.3856981	0.8180520937200805	0.9664135864339547
16990	PPP1R8	0.23004636	0.05175062	0.818110188433704	0.9664587719560565
16991	C11orf16	0.22974707	0.23087513	0.8183426541766124	0.966658942601707
16992	IRS3P	0.22974676	0.18567617	0.8183414231348792	0.966658942601707
16993	ENSG00000282952	0.229708	0.2800585	0.8183687534213981	0.966658942601707
16994	LARP4B-DT	0.22970341	0.24603464	0.8183788838470405	0.966658942601707
16995	ENSG00000287698	0.22961575	0.38985753	0.8184459453793952	0.9666912599584231
16996	ENSG00000235902	0.22909994	0.24857579	0.8188481571279487	0.9670725022024748
16997	LINC02413	0.22895923	0.27590242	0.8189576671782617	0.9671610522092393
16998	RPL39P5	0.22888415	0.11484852	0.8190136855744755	0.9671610522092393
16999	SEMA6A-AS1	0.22884528	0.038044807	0.8190436296262676	0.9671610522092393
17000	CCT7P1	0.22882201	0.29633236	0.819059532958861	0.9671610522092393
17001	CAPN14	0.22881502	0.12668224	0.8190683043474027	0.9671610522092393
17002	CEACAMP5	0.2288107	0.13940619	0.8190709574515908	0.9671610522092393
17003	ENSG00000272072	0.22877763	0.21179312	0.8190990111608452	0.9671610522092393
17004	RPS24P19	0.22869912	0.38852066	0.8191579046830086	0.9671803040914816
17005	PPP6C	0.22848816	0.028122852	0.819320961553574	0.9673493717144923
17006	ENSG00000280054	0.22844806	0.22035185	0.8193486477993835	0.9673586066995026
17007	TXLNGY	0.2281915	0.028678529	0.8195517431194353	0.9675226859162084
17008	CYP4F2	0.22817172	0.2296612	0.8195670934479755	0.9675226859162084
17009	ME3	0.22809371	0.027375145	0.819627222392585	0.9675534671880294
17010	ENSG00000250637	0.22808504	0.39183602	0.8196329044705691	0.9675534671880294
17011	RNASEK	0.22786446	0.071533754	0.819805431090725	0.9676398488355258
17012	C1orf162	0.22765592	0.1389109	0.8199682867565994	0.9677851582276509
17013	SLC25A24P1	0.2275919	0.20211655	0.8200162329552146	0.9678182911818193
17014	HIGD2B	0.22750014	0.2312825	0.8200879183756151	0.9678559835459298
17015	SLC41A3-AS1	0.22731842	0.20245391	0.820229272600351	0.9679993485142471
17016	ENSG00000245667	0.22719851	0.38327515	0.8203252729793928	0.9680703726617939
17017	ENSG00000263257	0.22719494	0.14385223	0.8203292126629755	0.9680703726617939
17018	TMEM213	0.22716019	0.16479225	0.8203547999935381	0.9680736571883052
17019	GTF2H2B	0.22710307	0.055052858	0.8203972026294832	0.9680736571883052
17020	LINC01850	0.22707756	0.37770516	0.8204221915087268	0.9680736571883052
17021	ENSG00000284633	0.2270586	0.12115956	0.8204313915523952	0.9680736571883052
17022	ENSG00000223947	0.22702101	0.26787618	0.8204629412609605	0.9680874276392288
17023	CORO1A	0.22690272	0.13783947	0.820549926096344	0.9681666053119415
17024	ENSG00000231829	0.2267882	0.12373027	0.8206406954354133	0.9682502443745156
17025	ENSG00000257411	0.22675654	0.39429113	0.820663212592331	0.968253352557755
17026	POC1B-GALNT4	0.226683	0.4055036	0.8207157157669002	0.9682891781271095
17027	ENSG00000290827	0.22652647	0.28827256	0.8208417886597538	0.9682891781271095
17028	CREB1	0.22650568	0.020233516	0.8208616978555788	0.9682891781271095
17029	ENSG00000215512	0.2265036	0.38925827	0.8208619090491475	0.9682891781271095
17030	ENSG00000267011	0.22646882	0.1353873	0.8208905746894922	0.9682891781271095
17031	ENSG00000284709	0.22630365	0.3841411	0.8210196399171665	0.96839233716875
17032	NEURL3	0.22619529	0.29892832	0.8211066156298203	0.968471467931142
17033	MAST3-AS1	0.22611144	0.15327395	0.8211676503483637	0.9685199989504376
17034	ENSG00000286951	0.22601205	0.2113485	0.8212452059068962	0.968588012527344
17035	LINC01493	0.22594747	0.20049146	0.8212944117411805	0.968622587560776
17036	ENSG00000285681	0.2258366	0.08889958	0.8213825469368196	0.9686373418084897
17037	PRKCH-AS1	0.2254062	0.10755394	0.8217170614564464	0.9689443067029619
17038	PPP1R13B	0.22538781	0.030180728	0.8217306709736141	0.9689443067029619
17039	TSEN34	0.22531661	0.12766293	0.8217883815087661	0.968947038950024
17040	CHTOP	0.22516878	0.033724993	0.8219014588998463	0.9690001825449943
17041	NR1I3	0.22516829	0.24026445	0.8219050179564646	0.9690001825449943
17042	EEF2KMT	0.22486606	0.10822544	0.8221352369672208	0.9691728155694408
17043	LINC01899	0.224823	0.15509503	0.8221705632063313	0.9691728155694408
17044	MT-CO1	0.22481462	0.023644997	0.8221774403003375	0.9691728155694408
17045	ZNF41	0.22448124	0.034245394	0.8224362320886474	0.9693823126694973
17046	SRRM3	0.22441445	0.08806612	0.8224897628514319	0.9693920617070158
17047	ENSG00000261018	0.2243896	0.23272245	0.8225052772459058	0.9693920617070158
17048	ATG16L1	0.22433458	0.02812443	0.8225500619765423	0.9693920617070158
17049	PAGE3	0.2243247	0.4228832	0.8225420822907638	0.9693920617070158
17050	VCPKMT	0.22431579	0.052336726	0.822563940487439	0.9693920617070158
17051	ENSG00000215493	0.22423065	0.30368498	0.8226308698956394	0.969421102876783
17052	LINC01280	0.22420837	0.2322523	0.8226483033468122	0.969421102876783
17053	LINC01637	0.22407958	0.17071702	0.8227501804500357	0.9695039950213135
17054	ENSG00000236540	0.22406946	0.15303226	0.8227584624059678	0.9695039950213135
17055	UCMA	0.22400635	0.26961273	0.8228070108392809	0.9695348226020638
17056	GABRA6	0.22398315	0.101416506	0.8228244421397325	0.9695348226020638
17057	TPTEP1	0.22393222	0.38386974	0.8228617190591984	0.9695552865895195
17058	ALDH4A1	0.2237979	0.073048726	0.822966496367164	0.9696318213512085
17059	WWC2-AS2	0.22365157	0.26348072	0.8230778501832527	0.9696886502977278
17060	ENSG00000227292	0.22361201	0.1875081	0.8231078564061188	0.9696886502977278
17061	KDSR-DT	0.22357199	0.10294135	0.8231441863659202	0.9696886502977278
17062	SLCO1B3-SLCO1B7	0.22351669	0.11907498	0.8231894785513563	0.9696886502977278
17063	CSPG5	0.22351655	0.13204014	0.8231821166578991	0.9696886502977278
17064	ENSG00000229283	0.22351079	0.37978303	0.8231911178623199	0.9696886502977278
17065	SKAP1	0.22350928	0.05198438	0.8231925465789771	0.9696886502977278
17066	CLIP2	0.22346926	0.017130561	0.8232235066152617	0.9696886502977278
17067	COMP	0.22345816	0.21100326	0.8232337646157739	0.9696886502977278
17068	ZNF703	0.22332023	0.11907305	0.8233401824004273	0.9697905428244971
17069	SGSM3	0.22324124	0.03007521	0.8234010303913428	0.9697981015090557
17070	HNRNPK-AS1	0.22321492	0.10852701	0.8234210717285794	0.9697981015090557
17071	EIF3J	0.22320876	0.028408056	0.8234262577764269	0.9697981015090557
17072	ENSG00000266086	0.22318223	0.03325854	0.8234468839148884	0.9697989395846872
17073	NSD1	0.22288135	0.013729014	0.8236809728411888	0.9700277143338785
17074	ENSG00000288979	0.22260864	0.21452275	0.8238913631013939	0.9701346272113924
17075	ENSG00000267051	0.22254325	0.37172386	0.8239470748180261	0.9701346272113924
17076	ENSG00000270482	0.22253464	0.38459614	0.8239474597164842	0.9701346272113924
17077	LSM6	0.22247234	0.04794975	0.823998698797331	0.97014381881999
17078	ENSG00000256658	0.22237146	0.37662837	0.8240780561261941	0.970190338875191
17079	ENSG00000251330	0.22231212	0.38036704	0.8241223475302147	0.9702190276810443
17080	ENSG00000253356	0.222265	0.1855424	0.8241640192478028	0.9702446310817943
17081	ENSG00000234141	0.22221914	0.38805643	0.824191186228987	0.9702531579998358
17082	LINC00613	0.22201961	0.14730282	0.8243481672153155	0.9703910427385586
17083	ALKBH2	0.22192822	0.09546525	0.8244215625535279	0.97045398243248
17084	LINC02089	0.22187781	0.1903838	0.8244568845087712	0.9704721027243272
17085	EEF1A1	0.22180828	0.025703993	0.8245158197699213	0.9705180168025627
17086	OVOL3	0.22148718	0.37866238	0.8247644021294631	0.9707871523675005
17087	DMBX1	0.22145799	0.2736442	0.8247898696262784	0.9707918600873805
17088	ENSG00000248188	0.22139187	0.3742649	0.824840628341532	0.9707918600873805
17089	TMLHE-AS1	0.22136088	0.059946775	0.8248639834343764	0.9707918600873805
17090	NEK5	0.22135708	0.08519098	0.8248680764445281	0.9707918600873805
17091	WDR5-DT	0.22130919	0.36747932	0.8249084752579666	0.9707924825546752
17092	ENSG00000289263	0.22130269	0.26714885	0.8249066085099319	0.9707924825546752
17093	SETBP1-DT	0.22126621	0.17324156	0.8249333182217701	0.9707982583979062
17094	ENSG00000276030	0.22124754	0.22907928	0.8249561916216183	0.9708017161951952
17095	ENSG00000286478	0.2211422	0.16748834	0.8250324900511682	0.9708680424452502
17096	TMEM95	0.22106148	0.37895337	0.825095226367462	0.9709167927535172
17097	ENSG00000224250	0.2209208	0.38663858	0.8252012051005775	0.9709617617464619
17098	ENSG00000261211	0.22086848	0.29230058	0.8252483866219169	0.9709797136405619
17099	ENSG00000273244	0.22068171	0.3772919	0.8253912666120262	0.9710555867289747
17100	RNF166	0.22059646	0.08806572	0.8254605725362902	0.9710902031977838
17101	ACHE	0.2204557	0.08783794	0.8255701862704901	0.9711915245221632
17102	TMEM178B	0.22040655	0.04246305	0.8256065286494005	0.9711915245221632
17103	ENSG00000262920	0.22017355	0.37044173	0.8257897513499842	0.9712770271264939
17104	AR	0.22015116	0.037888683	0.8258049578968137	0.9712770271264939
17105	ENSG00000282863	0.22013515	0.10685766	0.8258188284564556	0.9712770271264939
17106	KLHDC7A	0.220094	0.37545428	0.8258491265812153	0.9712892036480709
17107	LINC02449	0.22004463	0.100753464	0.8258906211609289	0.9713054368822103
17108	ENSG00000269274	0.21971679	0.3641551	0.8261482558778603	0.9715236957508885
17109	ENSG00000289887	0.21968098	0.25679114	0.8261690526655991	0.9715246915558136
17110	LINC01517	0.21936725	0.08238741	0.8264165966508688	0.9717688565148018
17111	AQP5	0.21928975	0.38096055	0.8264721013815091	0.9718106578069957
17112	LINC02771	0.21907894	0.27713755	0.8266255946234486	0.9719676744971195
17113	FAR2P3	0.21906088	0.26048574	0.8266509544638245	0.971974024687431
17114	DUXAP8	0.21887766	0.25423312	0.8267956653180557	0.9720737641153713
17115	NOTCH4	0.21842071	0.0740615	0.8271532837925968	0.972353367791529
17116	NUFIP2	0.21817602	0.02099759	0.8273432867583741	0.9725114081425705
17117	ACNATP	0.21815147	0.37843734	0.8273587110934327	0.9725114081425705
17118	COL5A1-AS1	0.21814618	0.16389084	0.8273676052270462	0.9725114081425705
17119	PSG4	0.21809001	0.25633585	0.827408917096309	0.9725364930790003
17120	TXNRD1	0.21790823	0.03026086	0.827552462251287	0.9726582628994563
17121	ENSG00000273154	0.21778244	0.09341783	0.8276483138693778	0.9727474438579659
17122	CYSRT1	0.21761917	0.29628763	0.827775637997513	0.9728736097309735
17123	WDR18	0.21751648	0.10691089	0.8278594471606794	0.9729486281936183
17124	MCF2L2	0.21746151	0.044268247	0.8279010279129597	0.9729740149457082
17125	ENSG00000251139	0.21743235	0.35833463	0.8279282156971645	0.9729824858347536
17126	ENSG00000262528	0.2173794	0.2742456	0.8279618119323537	0.972998487354467
17127	AADACL2	0.21732457	0.17755522	0.8280038539681701	0.9730224693687883
17128	LINC00682	0.21730407	0.2267446	0.828022180646268	0.9730224693687883
17129	ENSG00000253406	0.2171536	0.2609121	0.8281348585443444	0.9731313966843416
17130	NLRP9P1	0.21711585	0.37200737	0.8281674166574775	0.9731461732110571
17131	ENSG00000281120	0.21697499	0.22634947	0.828284066136765	0.9732197276605892
17132	SHANK3	0.21696092	0.033433996	0.8282899674036055	0.9732197276605892
17133	ENSG00000269987	0.2169049	0.128031	0.8283331032241121	0.9732469288683817
17134	ENSG00000285801	0.2168709	0.09159599	0.8283609211756799	0.9732497511338408
17135	ENSG00000286833	0.21683997	0.16449617	0.8283792964230399	0.9732497511338408
17136	ENSG00000256538	0.21678819	0.121421546	0.828424459150473	0.9732497511338408
17137	ENSG00000274363	0.21676609	0.38160813	0.828435432338083	0.9732497511338408
17138	PHLDA1-AS1	0.21663123	0.16911335	0.828547918768923	0.9733305668735837
17139	ENSG00000279548	0.21660548	0.36239403	0.8285692666795148	0.9733305668735837
17140	IHH	0.21654722	0.12881269	0.8286130863886882	0.9733410541273209
17141	HSPA8P14	0.2165148	0.23826483	0.828638265577644	0.9733471527111801
17142	GORAB-AS1	0.21629858	0.13259235	0.8288069265119057	0.9735217855538432
17143	RIPPLY2	0.21608718	0.37001076	0.8289689071564957	0.9736650790069471
17144	OSBPL5	0.21589838	0.018975716	0.8291184485526211	0.973746779395045
17145	ENSG00000219553	0.21582305	0.36469057	0.8291770336364415	0.9737687136119968
17146	LINC02251	0.21569628	0.12844993	0.8292766979704388	0.9737932382406383
17147	ENSG00000287636	0.21561913	0.16987523	0.8293381152433956	0.9738179551079265
17148	ZNF620	0.21561478	0.06788219	0.8293390293685784	0.9738179551079265
17149	RNF10	0.21555598	0.02462541	0.8293851553599345	0.9738486351863358
17150	PUS3	0.21524195	0.1606332	0.8296313858229994	0.9740834233924275
17151	ENOX1-AS1	0.21515661	0.358062	0.8296991628753331	0.9740961274324319
17152	GRM7-AS2	0.21506254	0.37575555	0.8297639974597889	0.9741185056225653
17153	ENSG00000287266	0.21505192	0.36945394	0.8297750184860826	0.9741185056225653
17154	DUSP22	0.21502525	0.03298793	0.8297992434458388	0.9741234615945196
17155	STIM2	0.21499605	0.01790145	0.8298209077200535	0.9741254113429555
17156	ENSG00000259447	0.21490277	0.36983034	0.82989097645464	0.9741606993055021
17157	ENSG00000228852	0.21471725	0.18864548	0.8300416760671191	0.9743141114353067
17158	ZNF746	0.2146158	0.044161376	0.8301174937550044	0.974367310926358
17159	IFT52	0.21455257	0.029631557	0.8301670314519183	0.974367310926358
17160	EXOC3-AS1	0.21444245	0.17681472	0.8302485284778507	0.9743925107199686
17161	KIFC3	0.21435735	0.028802661	0.8303199227895923	0.9744147717059795
17162	ENSG00000276490	0.21430281	0.06856221	0.8303610015095503	0.9744305762087832
17163	TEX55	0.21414237	0.25562114	0.8304870020744319	0.9745549537825173
17164	ENSG00000282142	0.21402934	0.029957825	0.8305747310229976	0.9745874476256069
17165	DDX18P4	0.21394461	0.28264767	0.8306373373888795	0.9746374251539324
17166	SMIM10L2B	0.2138963	0.14673403	0.8306793808264126	0.9746632731178836
17167	HAVCR2	0.21383676	0.056161672	0.8307252876736075	0.974693652791937
17168	ENSG00000291202	0.21373312	0.054784458	0.830805841477712	0.974722153430223
17169	ENSG00000284820	0.21370701	0.21386664	0.8308296411913246	0.974722153430223
17170	ZNF248	0.21363364	0.02412747	0.830883470684896	0.9747383405702841
17171	ENSG00000259737	0.21353565	0.2709952	0.8309636862940097	0.974790110842128
17172	LINC02391	0.21352606	0.07196768	0.8309676346336453	0.974790110842128
17173	CIBAR1P1	0.21341608	0.26091152	0.831053087080137	0.9748433875618093
17174	LINC00963	0.21334878	0.02767189	0.8311056560697654	0.9748712176639627
17175	NHIP	0.21318835	0.13775532	0.8312290124912743	0.9748923884795581
17176	LINC02770	0.21318194	0.09311662	0.83123499434162	0.9748923884795581
17177	CLCP2	0.21312255	0.36604065	0.8312789569159521	0.9748969907497601
17178	NECTIN1-AS1	0.21296063	0.2098844	0.8314047926620609	0.9750208089172848
17179	CRABP2	0.21293946	0.13905913	0.8314245782393357	0.9750208089172848
17180	ENSG00000258944	0.21287765	0.111535616	0.8314730297231818	0.9750541479389194
17181	TRMT61A	0.21279225	0.13853836	0.8315409290507477	0.9751102909582284
17182	BHLHE41	0.21270913	0.17906357	0.8316054860140408	0.9751390310116003
17183	ARPC3	0.21262516	0.035766866	0.8316690157353489	0.9751513159734669
17184	C10orf143	0.21261539	0.050207242	0.8316760361067395	0.9751513159734669
17185	LINC02766	0.21256119	0.15531942	0.8317176044586085	0.9751765758637578
17186	ENSG00000290612	0.21217008	0.3584179	0.8320244245824794	0.9754658600360541
17187	LINC00705	0.21216752	0.20314313	0.832023764479263	0.9754658600360541
17188	PWWP2B	0.21212481	0.06258222	0.8320599202213389	0.9754839904410122
17189	NDEL1	0.21198343	0.02339592	0.83217053372327	0.9755328566866494
17190	TMEM230	0.2119584	0.027250785	0.8321892314655394	0.9755328566866494
17191	ENSG00000250842	0.21181464	0.04439823	0.8323020239591481	0.9755638459609749
17192	ENSG00000267571	0.21180615	0.14897832	0.832308331104781	0.9755638459609749
17193	LINC02356	0.21174929	0.111090906	0.8323542484176778	0.9755941847849252
17194	ENSG00000279539	0.2116384	0.20088688	0.8324415771881608	0.9756730589402646
17195	ENSG00000289424	0.21157631	0.10902949	0.8324883001287193	0.9757007757198289
17196	TREML1	0.21146764	0.35387257	0.8325738884614814	0.9757576824291784
17197	ENSG00000268584	0.21135311	0.29527986	0.8326641427744398	0.9758399736440129
17198	ACTL11P	0.21108764	0.35624248	0.8328687301687373	0.9759857887180781
17199	RN7SL574P	0.21086904	0.2433277	0.8330387467756176	0.9761615306434146
17200	DUSP8P5	0.21070196	0.11116277	0.8331689729467816	0.9761779259660812
17201	ENSG00000283044	0.21067563	0.25594372	0.8331881323775477	0.9761779259660812
17202	ENSG00000287123	0.21065769	0.24832547	0.8332016393121745	0.9761779259660812
17203	ENSG00000284691	0.21065193	0.081206724	0.8332085983954933	0.9761779259660812
17204	CASTOR2	0.21050492	0.035482466	0.833323254896155	0.9762464232633769
17205	ZNF816	0.21049398	0.08886466	0.8333317090770732	0.9762464232633769
17206	ENSG00000235292	0.21039139	0.13906114	0.8334131131272113	0.9762598087722432
17207	KRT128P	0.21037753	0.36073735	0.8334199501500417	0.9762598087722432
17208	LINC03011	0.2103248	0.17413323	0.8334642021040791	0.9762607267363668
17209	ENSG00000254688	0.21017683	0.3578972	0.8335776531681911	0.9763599629758264
17210	ENSG00000253634	0.20987812	0.090368554	0.8338131964775324	0.976528583777756
17211	ENSG00000250259	0.20979476	0.25030303	0.8338738538653289	0.9765599546115091
17212	MTND4P20	0.20976338	0.3573227	0.8339001427690047	0.9765599546115091
17213	ENSG00000287727	0.20973922	0.35216567	0.8339214736487912	0.9765614506131739
17214	ENSG00000259221	0.20962338	0.14418478	0.834005660147265	0.9766056878292144
17215	INPP5B	0.20952046	0.021109112	0.8340914081824456	0.9766056878292144
17216	CCDC148-AS1	0.209485	0.10947927	0.8341184387997825	0.9766056878292144
17217	LINC01450	0.20946226	0.2702392	0.8341361792963208	0.9766056878292144
17218	SLC26A5	0.2094589	0.07756891	0.8341397383787496	0.9766056878292144
17219	ENSG00000289866	0.20919445	0.1835617	0.8343444330877354	0.9767983749039941
17220	TCN1	0.20906281	0.29233316	0.8344522356824686	0.9768541304662337
17221	LINC00494	0.20901963	0.3445057	0.8344863652170429	0.9768706012822008
17222	ENSG00000229047	0.20896074	0.25688463	0.8345279049091723	0.9768957456134918
17223	CMTM3	0.2088441	0.05722859	0.8346203721408855	0.9769542530068904
17224	CACNG8	0.2088184	0.10984326	0.8346380701897136	0.9769542530068904
17225	DUSP29	0.20871404	0.18282731	0.8347214571553649	0.976981409872184
17226	ENSG00000257165	0.2085217	0.13025941	0.8348725373821508	0.977087787201057
17227	LSM3	0.208445	0.0734978	0.834930598865219	0.9771077225479318
17228	RET	0.20843922	0.07943919	0.8349338968172831	0.9771077225479318
17229	ACSS2	0.20828602	0.030044662	0.8350554602375728	0.9771728108793145
17230	TMEM61	0.20826642	0.24966432	0.8350655816985	0.9771728108793145
17231	LINC01519	0.2082023	0.35921106	0.8351162074275955	0.97718508984836
17232	RASA4DP	0.20808378	0.0941869	0.8352123419964582	0.9772036574538351
17233	LINC02433	0.20807847	0.37175095	0.8352076771429582	0.9772036574538351
17234	GPATCH3	0.2079224	0.07542998	0.8353375190406419	0.97730315448398
17235	TIMM8B	0.2076428	0.15641308	0.8355566026757895	0.9774088457937925
17236	ENSG00000226465	0.20761576	0.061156265	0.8355777623148978	0.9774088457937925
17237	WASF1P1	0.20758192	0.39182252	0.8355884239206368	0.9774088457937925
17238	ENSG00000277901	0.2075444	0.23926517	0.8356346917118723	0.9774394883141921
17239	ENSG00000261996	0.20743313	0.37150064	0.8357110738140073	0.9774818751673958
17240	ENSG00000287221	0.20733818	0.35836315	0.8357903846284309	0.9775314693221573
17241	ENSG00000260955	0.20711628	0.12952931	0.8359660178779601	0.9775964493189417
17242	FBXO7	0.20708312	0.029853564	0.8359945927901634	0.9775964493189417
17243	GPR83	0.20705381	0.14982735	0.8360140120775883	0.9775964493189417
17244	ENSG00000288543	0.20703883	0.09749865	0.836029851910482	0.9775964493189417
17245	ENSG00000239311	0.20694494	0.16802241	0.836102436231189	0.9776224645420932
17246	ENSG00000225528	0.2069339	0.340709	0.8361143512189904	0.9776224645420932
17247	ENSG00000271967	0.2068981	0.36121064	0.8361324006771979	0.9776224645420932
17248	PTPN22	0.20663577	0.06319369	0.8363430164589517	0.9778217664342176
17249	ENSG00000289100	0.20635366	0.12028584	0.8365630854442979	0.9779702668400914
17250	ENSG00000251185	0.2062583	0.08899177	0.8366379235117483	0.9779859173978596
17251	RHBDF1	0.2062402	0.034732085	0.8366519620944	0.9779859173978596
17252	ENSG00000274944	0.20622553	0.36345348	0.8366561020962368	0.9779859173978596
17253	CCT6P2	0.20599176	0.34476012	0.8368468448260153	0.9781122636024419
17254	GPR89A	0.2059329	0.03262914	0.8368915303831985	0.9781343000672251
17255	SEMA3A	0.20565845	0.013698887	0.8371061319520315	0.9783038969322918
17256	SEC14L3	0.20541427	0.13522397	0.8372950189506676	0.9784180264159814
17257	WFS1	0.20489155	0.043716315	0.83770539367818	0.9788001566944651
17258	PRRG4	0.20486744	0.1015044	0.8377225292798187	0.9788001566944651
17259	NPSR1	0.20471857	0.06612201	0.8378396239404462	0.9788899980003323
17260	NSFP1	0.20450786	0.060453426	0.838004958424946	0.9790361889829912
17261	GOLGA6L5P	0.20442249	0.09473166	0.8380711201280531	0.9790899963534193
17262	HISLA	0.2043926	0.056039713	0.8380933983014831	0.979092534736371
17263	LINC00888	0.20433378	0.14214179	0.8381369797986693	0.9791199597523292
17264	LINC02872	0.20416974	0.108192965	0.838267370696309	0.9792487926252514
17265	LINC01524	0.20413476	0.051695805	0.8382964817490243	0.9792593088709937
17266	MAP4K1	0.20408715	0.117506646	0.8383360020698849	0.9792819839477861
17267	ENSG00000279859	0.20386091	0.3483342	0.8385074866506934	0.9794132990919637
17268	ENSG00000227579	0.20374307	0.049434222	0.8386025720520102	0.9794993896766553
17269	ENSG00000283384	0.20368591	0.10929981	0.8386458523998186	0.979526447934148
17270	ENSG00000287673	0.20353025	0.33900395	0.8387700787504883	0.9796245513956082
17271	NRSN2-AS1	0.20340575	0.032152526	0.8388665241411581	0.9796994554576767
17272	LINC01195	0.20328273	0.34285602	0.8389612623282727	0.9797538501885426
17273	PRKAG3	0.20322107	0.34236512	0.8390096319342348	0.9797608482976872
17274	ENSG00000261313	0.20313863	0.17163555	0.8390735074301813	0.9797674538984527
17275	MSANTD3-TMEFF1	0.20296498	0.079653054	0.8392111972218992	0.9798577462911683
17276	CERT1	0.20279059	0.015905106	0.83934661709723	0.9799453755460408
17277	PLA2G4B	0.2025462	0.050263513	0.8395381098620471	0.9801454467314435
17278	WNT7A	0.20251021	0.17287959	0.8395678373555479	0.9801566548447839
17279	CASP12	0.2024801	0.116019934	0.8395891685641154	0.980158060381054
17280	ENSG00000279715	0.20206949	0.3537433	0.8399034448774766	0.9803811774329572
17281	LINC01168	0.20201552	0.34869903	0.8399477028748298	0.9803811774329572
17282	PDRG1	0.20199123	0.10855223	0.8399706666287118	0.9803811774329572
17283	SMIM15-AS1	0.2019771	0.05124064	0.8399816059635448	0.9803811774329572
17284	IGFL4	0.2018587	0.19588944	0.8400772679443255	0.9804693300024628
17285	ENSG00000235435	0.2016748	0.24093992	0.8402218216906903	0.9806145394404744
17286	RC3H1-DT	0.2016133	0.35734007	0.8402582239484376	0.9806335224157264
17287	IL1R1-AS1	0.2015816	0.11695291	0.8402929049488577	0.9806451196139623
17288	ENSG00000286569	0.20151997	0.34230688	0.8403374772696055	0.9806518923347955
17289	KIF21B	0.2015021	0.055060294	0.8403545139230225	0.9806518923347955
17290	ENSG00000256625	0.20123717	0.088821776	0.8405611985477963	0.9808168434191945
17291	OMP	0.20121613	0.33866644	0.840576429424208	0.9808168434191945
17292	NXF5	0.20084463	0.3475578	0.8408624268435922	0.9811182686331751
17293	ENSG00000249998	0.20066598	0.12758343	0.8410092330071276	0.9811605585257064
17294	KLRC2	0.20066081	0.107718445	0.8410120340461628	0.9811605585257064
17295	ENSG00000225886	0.2004984	0.22362317	0.8411411101333214	0.9812406223804644
17296	LIPH	0.20035289	0.07898672	0.8412529937571684	0.9812763782883483
17297	LINC02258	0.20032471	0.33857265	0.8412725120854767	0.9812763782883483
17298	EID2	0.20027319	0.13983567	0.8413128819391787	0.9812764592037299
17299	AKR1C5P	0.20017387	0.34361067	0.841387980284394	0.9813170442086847
17300	ENSG00000231413	0.20008506	0.24674094	0.8414555123925429	0.9813723037358892
17301	KRT4	0.2000021	0.34199885	0.8415228470375811	0.9814008440281352
17302	ENSG00000275964	0.19998537	0.16610444	0.8415404420084371	0.9814008440281352
17303	COBL	0.19971158	0.02522814	0.8417534561274297	0.9815852686183443
17304	ENSG00000284734	0.19970304	0.33636463	0.841759053816803	0.9815852686183443
17305	GABPA	0.19955409	0.030191725	0.8418754950066851	0.9816975445581043
17306	SLC7A7	0.19945443	0.041920997	0.841954590509192	0.9817662679552865
17307	SLC35B3	0.19919308	0.02795558	0.8421582539302561	0.9819802377620824
17308	ENSG00000205695	0.19913635	0.34622282	0.8421972353128071	0.9819919996884717
17309	ENSG00000272791	0.19896115	0.333915	0.8423396681716901	0.982065423343758
17310	ENSG00000275024	0.19892286	0.1801612	0.842369364263754	0.982065423343758
17311	ATP13A5	0.19891527	0.10986189	0.8423762603052076	0.982065423343758
17312	HOXD4	0.19886906	0.07922272	0.8424108653487349	0.982065423343758
17313	PDLIM4	0.19884694	0.047729287	0.8424306677372408	0.982065423343758
17314	ENSG00000270149	0.19884138	0.061962534	0.8424329745525925	0.982065423343758
17315	NUTM1	0.19865824	0.14168637	0.8425756403666748	0.9821763610511764
17316	ENSG00000247934	0.19864103	0.106508836	0.8425886450292619	0.9821763610511764
17317	LINC02364	0.1984687	0.2205696	0.8427273515028489	0.9822287734299322
17318	HCG24	0.19845481	0.33544084	0.8427344575023497	0.9822287734299322
17319	ENSG00000254734	0.19829378	0.08340095	0.842861329906525	0.9823061379302848
17320	ENSG00000272858	0.19818868	0.19049297	0.8429450073548532	0.9823534360966479
17321	CBFA2T2	0.19818808	0.012696135	0.8429446496243272	0.9823534360966479
17322	ENSG00000248736	0.19816758	0.20771492	0.8429624499488013	0.9823534360966479
17323	SPDYE21	0.19804057	0.10405374	0.8430605818861325	0.9824210115673057
17324	ENSG00000226506	0.19803837	0.22941345	0.8430607842908888	0.9824210115673057
17325	ENSG00000287775	0.19796103	0.24243434	0.8431198130233316	0.9824510885505136
17326	GJC3	0.19748908	0.3330413	0.8434900738509877	0.9826626065499725
17327	LYSMD3	0.19738606	0.04554733	0.8435718615780812	0.9827334157998402
17328	LINC02579	0.19718814	0.2455301	0.8437194298158958	0.9828226254974208
17329	NDUFA1	0.19718668	0.09455147	0.8437283395939295	0.9828226254974208
17330	HNRNPA3P2	0.19683401	0.33652398	0.8440003275421316	0.9829748630963271
17331	NANP	0.19675869	0.088290796	0.8440618590306929	0.9830230164795686
17332	MAB21L4	0.19668235	0.18820398	0.8441209573022007	0.9830448244380756
17333	SEC24C	0.19659814	0.02339839	0.8441883208247949	0.983099764390699
17334	CCL20	0.19648007	0.14959617	0.8442829457303292	0.9831498259883681
17335	TRIM7	0.19646768	0.22792067	0.8442887658493717	0.9831498259883681
17336	DMAC1	0.1963839	0.07279296	0.8443561896961308	0.9831687193661448
17337	ENSG00000277978	0.19636002	0.34142897	0.8443686670920834	0.9831687193661448
17338	ENSG00000261218	0.19617216	0.112768516	0.8445230993303582	0.9832546474221704
17339	MTCYBP32	0.19617036	0.19662175	0.8445232276012797	0.9832546474221704
17340	RN7SL470P	0.19612798	0.23882753	0.8445469185484866	0.9832587223743474
17341	POSTN	0.19603835	0.027489675	0.8446258015374873	0.9833270526016056
17342	OR14A16	0.19590557	0.3353761	0.8447264913938751	0.9833737492326192
17343	ENSG00000259483	0.19581737	0.3252989	0.8448002875005503	0.9834361485119834
17344	DHX40	0.19564086	0.03334765	0.8449374891279827	0.9835247563131936
17345	BIRC3	0.19561532	0.06445371	0.8449571898204256	0.9835247563131936
17346	ENSG00000275017	0.19560681	0.239014	0.8449543213179317	0.9835247563131936
17347	PADI4	0.19544561	0.11533336	0.8450896119347102	0.9836318727024193
17348	ENSG00000257277	0.19534476	0.028377896	0.8451691120288175	0.983677383847885
17349	PRR7-AS1	0.19530697	0.14473534	0.8452005358004288	0.9836904472159381
17350	ING2	0.1952157	0.09370479	0.8452683250684081	0.983722323252589
17351	VPS52	0.19508836	0.0303176	0.8453696154884246	0.9838041650285979
17352	CWC22	0.1950766	0.024523716	0.8453790523180974	0.9838041650285979
17353	ENSG00000288555	0.19498073	0.15855609	0.8454497333477781	0.9838481940333942
17354	SLC9A4	0.1949705	0.12680672	0.8454572923715447	0.9838481940333942
17355	GNB1-DT	0.1948672	0.18461223	0.8455419129002423	0.983899643355221
17356	PCDH9-AS2	0.19463336	0.07625633	0.8457255717560708	0.9840428139769463
17357	DPP7	0.19445129	0.07022689	0.8458678627388998	0.9841480342026944
17358	ESPNL	0.19444163	0.14490369	0.8458766298326004	0.9841480342026944
17359	LINC00293	0.19438973	0.11428661	0.8459168747043899	0.9841713444430891
17360	ENSG00000279029	0.19432138	0.32821625	0.845968191580957	0.9841840223992319
17361	ENSG00000277151	0.19422926	0.117442444	0.8460433053054672	0.9842478949299006
17362	ENSG00000259756	0.19406651	0.2365881	0.8461645930161265	0.9843654798189084
17363	ENSG00000279417	0.19394818	0.3510797	0.8462508235318239	0.9844375649615623
17364	ENSG00000259385	0.19387281	0.31992102	0.8463230645912048	0.9844792805145827
17365	BICRA-AS1	0.1937024	0.115873516	0.8464568912149929	0.9845643988914353
17366	ENSG00000230990	0.19362462	0.13259108	0.8465157522784201	0.9845730491313389
17367	METTL22	0.1935787	0.02794061	0.8465514866240961	0.9845730491313389
17368	CCDC96	0.19356377	0.3185701	0.8465654177425649	0.9845730491313389
17369	KRT18P59	0.19333923	0.24005246	0.8467419460585934	0.98472860530299
17370	SMARCA2	0.1932774	0.012634148	0.8467865650657631	0.98472860530299
17371	ENSG00000256811	0.19322458	0.35718027	0.8468148772427948	0.98472860530299
17372	ENSG00000290427	0.19299488	0.18243568	0.8470073609300053	0.984828318472158
17373	ENSG00000250256	0.19271326	0.32015708	0.8472295882350126	0.9850161506916068
17374	ENSG00000287437	0.19251657	0.31827235	0.8473843840400683	0.9851020466455777
17375	ACD	0.19238059	0.07458989	0.8474880203459952	0.9851754897070867
17376	ENSG00000254980	0.1922877	0.31797093	0.8475635245258007	0.9852208126359646
17377	SLC1A5	0.19228108	0.057491753	0.847567471447926	0.9852208126359646
17378	SERPINA7	0.19221534	0.33232984	0.8476133500059102	0.9852506246231726
17379	AOC3	0.19215734	0.05409636	0.8476639330818564	0.9852859035043976
17380	LINC03020	0.19193627	0.25853574	0.8478397124738764	0.9854505834000014
17381	NINJ1	0.19189896	0.06275778	0.8478663188195954	0.9854505834000014
17382	ENSG00000290507	0.19180287	0.33285904	0.8479357968479102	0.9855078146754064
17383	ENSG00000226087	0.19170672	0.31209627	0.8480211480357983	0.9855599700980217
17384	HIPK1-AS1	0.1915904	0.16393147	0.84811047367609	0.9856174299722363
17385	ENSG00000288988	0.19158565	0.22128655	0.8481110679197624	0.9856174299722363
17386	TBCEL-TECTA	0.19152007	0.11804517	0.8481634106104405	0.9856547373799602
17387	SEPTIN7P11-1	0.1911895	0.10296327	0.8484203425792922	0.9858537781969745
17388	ENSG00000268401	0.19106036	0.20704326	0.8485258978999739	0.985911294520255
17389	HMGXB3	0.19101003	0.022937456	0.8485627853062103	0.9859306305643077
17390	ENSG00000288690	0.1907854	0.32333344	0.8487359964689194	0.9860613025108177
17391	ENSG00000269559	0.19060843	0.32977903	0.8488716120404138	0.9861718059817757
17392	ATP6V1E2	0.19057381	0.06520005	0.8489044833973864	0.9861864675322867
17393	ENSG00000277144	0.19025287	0.22844633	0.8491540938929849	0.9864058504937879
17394	TTC22	0.1900746	0.07721036	0.8492954440399818	0.9865458793560832
17395	ENSG00000223342	0.18987253	0.30954114	0.8494572668886577	0.9866403506796063
17396	ENSG00000288912	0.18978074	0.33406037	0.8495176344275113	0.9866869338234818
17397	LINC01111	0.18970503	0.1290089	0.8495861518091707	0.9867429802953325
17398	ENSG00000288591	0.18963675	0.086607926	0.849638864328717	0.9867571346993839
17399	ENSG00000273209	0.18950245	0.3202726	0.8497412893729355	0.9868290203391891
17400	ENSG00000256542	0.18923585	0.18355142	0.8499562971816353	0.9870081018731228
17401	ENSG00000279033	0.18905355	0.21965247	0.850093131606985	0.9871199228145585
17402	CYP4Z2P	0.18896776	0.121539816	0.8501599686946368	0.9871739945037179
17403	ENSG00000284632	0.18876721	0.13486058	0.8503206074058431	0.9873369799582677
17404	ENSG00000264634	0.18857096	0.22426933	0.8504724992122283	0.9874662573705856
17405	GS1-594A7.3	0.18850966	0.20727766	0.8505216767996358	0.9874998120494162
17406	ENSG00000253688	0.18822373	0.13927719	0.8507428488176871	0.9877095065376976
17407	ENSG00000289358	0.18810475	0.1044254	0.8508381761089707	0.9877525399506406
17408	OSM	0.18784313	0.311261	0.8510443992864314	0.9878593963259745
17409	GSTT2B	0.1878354	0.080125146	0.8510496429014763	0.9878593963259745
17410	ENSG00000260086	0.18782903	0.06237891	0.851054522022669	0.9878593963259745
17411	ASB6	0.18770672	0.0927153	0.8511512234768592	0.9879480939310235
17412	ENSG00000267665	0.18742837	0.21661177	0.851368981311117	0.9881537443546673
17413	LINC01503	0.18732727	0.056027062	0.8514472438624858	0.9882210277328598
17414	ENSG00000286909	0.18725799	0.13780019	0.8515023549182975	0.9882378856008401
17415	ANKRD40CL	0.18711764	0.14253089	0.8516142001611938	0.988344136685251
17416	SPOCK2	0.18699013	0.07860283	0.851713832669854	0.9884126545613172
17417	CHRNA1	0.18691358	0.15744266	0.8517730158295507	0.9884486306316584
17418	SPOCK1	0.18689711	0.034287997	0.8517854282405345	0.9884486306316584
17419	ABCC6P1	0.1868676	0.10003828	0.8518095415028648	0.9884530584784471
17420	FBXW10	0.18676902	0.13257916	0.8518868644049504	0.9884894117089813
17421	ENSG00000285968	0.18672474	0.20992467	0.8519220627012597	0.9884894117089813
17422	WDR83OS	0.1866086	0.126149	0.8520119545553998	0.9885701594657944
17423	ENSG00000244021	0.18628432	0.22532591	0.8522623203334594	0.9887867714365145
17424	ENSG00000286377	0.18628275	0.10733065	0.8522638271636558	0.9887867714365145
17425	ENSG00000279344	0.18611538	0.13328794	0.852397456844847	0.9888836894553245
17426	ENSG00000261915	0.18609598	0.2284886	0.8524137422420714	0.9888836894553245
17427	ENSG00000286425	0.1858378	0.17908128	0.85261266822589	0.9890786278202051
17428	ENSG00000250790	0.18578269	0.15528065	0.8526535259755019	0.9890953013264938
17429	DDX51	0.1857717	0.04446709	0.8526676628401072	0.9890953013264938
17430	RBP5	0.18573298	0.045679882	0.8526976179669926	0.9891064884892717
17431	LINC02552	0.18568963	0.09774927	0.8527328055378977	0.9891109627645295
17432	ENSG00000283234	0.18563713	0.3056356	0.8527743737555544	0.9891109627645295
17433	ATP10A-DT	0.18529505	0.30156714	0.8530444841093439	0.9893554727935473
17434	ENSG00000273219	0.18518525	0.10700943	0.8531268768891551	0.9894078788669388
17435	ENSG00000226624	0.18516745	0.30934244	0.8531402981950311	0.9894078788669388
17436	NOP16	0.18510216	0.1106633	0.8531935921816384	0.9894287762066283
17437	GPRC5D	0.18492435	0.17823073	0.8533341809110746	0.9895254798506947
17438	ADPRHL1	0.18491031	0.063221104	0.8533433005833869	0.9895254798506947
17439	ENSG00000280307	0.18475412	0.3099943	0.8534636980178839	0.9896179619523527
17440	CYP2F2P	0.18455958	0.17921276	0.8536156073427106	0.9897169961401754
17441	CHIAP1	0.18455283	0.31221113	0.8536203010829445	0.9897169961401754
17442	ENSG00000224027	0.18454406	0.21686298	0.853630401081762	0.9897169961401754
17443	TUBA4A	0.18451276	0.14705332	0.8536556718757611	0.9897227319240486
17444	LINC01917	0.18435007	0.07480079	0.8537814893495851	0.9897979090688496
17445	ENSG00000287292	0.18417612	0.037521802	0.8539181757163044	0.9899328045571594
17446	PKD1-AS1	0.18410797	0.15245944	0.8539727507017872	0.989972505562646
17447	ENSG00000230831	0.18384795	0.32142743	0.8541686085155336	0.990168416264612
17448	NCSTN	0.18383937	0.03935091	0.8541824133902081	0.990168416264612
17449	EXOC1	0.18367584	0.01834997	0.8543107392247042	0.9902464565435615
17450	ENSG00000261090	0.1835579	0.29876527	0.8544065109915849	0.9903338951841816
17451	ENSG00000275963	0.18345289	0.31381068	0.85448129934632	0.990373436680481
17452	RPL31P46	0.18331663	0.023952354	0.8545925710982176	0.9904316863166902
17453	KDR	0.18307088	0.053346645	0.8547856158216184	0.9906082653740076
17454	LOX	0.18297662	0.04674579	0.8548579489850224	0.9906449420477506
17455	PHAX	0.18275718	0.04757294	0.8550313016569236	0.9908052990456422
17456	ENSG00000283072	0.18269424	0.11129518	0.8550790150398029	0.9908052990456422
17457	ZSCAN16	0.18267894	0.13587399	0.8550955362309958	0.9908052990456422
17458	MEX3A	0.18266098	0.044202983	0.8551075928627964	0.9908052990456422
17459	ENSG00000236352	0.18263915	0.31424585	0.8551187509521215	0.9908052990456422
17460	ENSG00000238156	0.18246242	0.32473224	0.855253161614258	0.9909002317703539
17461	DIPK1A	0.18229975	0.020093376	0.8553903874320016	0.9910261244061479
17462	ARSL	0.18223463	0.07413694	0.8554415951477444	0.9910382966695578
17463	ENSG00000237316	0.18219143	0.3000282	0.8554763276290634	0.9910549577238589
17464	ENSG00000265844	0.18215989	0.124287196	0.8554994537391015	0.9910581725191323
17465	ENSG00000281538	0.18208812	0.11892321	0.8555537896606024	0.9910975414837055
17466	OR14J1	0.18198885	0.29696056	0.8556367105912973	0.9911512139297254
17467	ENSG00000257703	0.18198039	0.114296824	0.8556408278287744	0.9911512139297254
17468	SYVN1	0.18190633	0.039512835	0.8556982972816246	0.9911706312977632
17469	ENSG00000287093	0.18159796	0.17212611	0.8559416287441912	0.9914053238651085
17470	ENSG00000272024	0.18156603	0.29984847	0.8559664726333747	0.9914105193078863
17471	ZNF470	0.18141502	0.052044697	0.8560847256605386	0.9915239016842722
17472	ENSG00000272108	0.18128614	0.19378054	0.8561876331907554	0.9915723408671647
17473	UGT2A1	0.181155	0.11183328	0.8562867622179113	0.9916443537735171
17474	ENSG00000230499	0.18115295	0.15535104	0.8562905400741339	0.9916443537735171
17475	DHX58	0.18106347	0.06406848	0.856360188764143	0.9916592753983757
17476	KIRREL3	0.18105982	0.040471487	0.8563645153312927	0.9916592753983757
17477	F8	0.18102348	0.04989654	0.8563914363890934	0.9916668688449904
17478	ENSG00000288987	0.18085538	0.31392246	0.8565170221335747	0.991764093976024
17479	ESRRB	0.18084271	0.048566196	0.8565322812817777	0.991764093976024
17480	C14orf39	0.18061484	0.060785588	0.8567113293895744	0.9918520230458453
17481	ENSG00000286854	0.1806011	0.13722533	0.8567237495997027	0.9918520230458453
17482	ENSG00000289070	0.1805396	0.21483372	0.8567651046647499	0.9918520230458453
17483	CBX3P9	0.18038036	0.2182923	0.8568978860316185	0.9919231085589807
17484	RERGL	0.18031672	0.059548758	0.8569463065213896	0.9919271706829134
17485	TSSC2	0.18030934	0.085580274	0.8569521691682813	0.9919271706829134
17486	CYP2A13	0.18027474	0.21449709	0.8569723328541875	0.9919271706829134
17487	CEP72-DT	0.18015623	0.22568096	0.8570756378122808	0.9919783562462887
17488	ENSG00000286971	0.18000592	0.30106914	0.8571886362576518	0.992071017621863
17489	ENSG00000257781	0.17997654	0.14885126	0.8572145862891369	0.9920774733378105
17490	OR10H4	0.17966555	0.30188233	0.8574550938516133	0.9922850730825281
17491	ENSG00000235281	0.1796275	0.09086892	0.8574877993267879	0.9922941857548974
17492	RPL23	0.17960614	0.037714384	0.8575037212847211	0.9922941857548974
17493	ENSG00000266541	0.1792335	0.16629072	0.8577947044292186	0.9925365674981369
17494	EEF1AKMT1	0.17914419	0.037535172	0.8578673408619459	0.9925508467397204
17495	CRABP1	0.17912214	0.21760127	0.8578844383783388	0.9925508467397204
17496	TARP	0.17911655	0.1610952	0.8578885722231214	0.9925508467397204
17497	ENSG00000227606	0.17897311	0.21182947	0.857996798287626	0.99264519628439
17498	ENSG00000286774	0.17894566	0.106194034	0.858021756947178	0.99264519628439
17499	LINC01973	0.17887202	0.30113244	0.8580776140471457	0.9926752262470103
17500	TOB1	0.17874141	0.05691988	0.8581824154083706	0.9927257177432856
17501	SH2B2	0.17864768	0.04938871	0.858257096980053	0.9927885248755225
17502	ENSG00000272234	0.17861922	0.14873748	0.8582787262352142	0.9927899622375882
17503	OSBP	0.17858958	0.022542344	0.8583017907142715	0.9927930596471246
17504	ENSG00000260051	0.17841344	0.18619698	0.8584360222604721	0.9929247402033269
17505	ENSG00000230805	0.17821845	0.14423323	0.858594226342841	0.9930605556347062
17506	FAM245A	0.17818731	0.16407226	0.8586166992290313	0.993062962096078
17507	DPY19L3	0.1780857	0.015859848	0.8586978436843363	0.9931096395311899
17508	PDZD8	0.17796203	0.01844496	0.8587952688041867	0.9931806614591872
17509	ENSG00000282742	0.17788571	0.29529113	0.8588538819466134	0.9931957527258003
17510	ENSG00000271976	0.17779866	0.18100603	0.8589256763739981	0.9932316051589998
17511	TRIM71	0.17759234	0.053942706	0.8590847447944419	0.9933447835027004
17512	ENSG00000271751	0.17748204	0.29265612	0.8591717762400821	0.9933965651691371
17513	ENSG00000259277	0.17743738	0.22286433	0.8592060660468601	0.9933965651691371
17514	MAGEE1	0.17743075	0.2943758	0.8592111241719178	0.9933965651691371
17515	PARD6G-AS1	0.17724246	0.04358014	0.8593593695740268	0.9935207867507706
17516	LINC02583	0.1771958	0.28952208	0.8593979239617172	0.9935417729289866
17517	ENSG00000258516	0.17702878	0.14556909	0.8595265132782991	0.9936461530843516
17518	KCNJ16	0.17695634	0.09333809	0.8595861634270328	0.9936886242835694
17519	UFD1-AS1	0.17660357	0.2119534	0.8598610384134598	0.9939430540798614
17520	ENSG00000285142	0.17654897	0.24554206	0.8599066423273911	0.9939647203432065
17521	ENSG00000254365	0.17639157	0.2898876	0.8600284701630868	0.99401116532971
17522	SYNPO	0.1763065	0.028289914	0.8600947221010007	0.9940641456479063
17523	ENSG00000253286	0.17619859	0.12066629	0.8601789613399686	0.9941155358706885
17524	INO80-AS1	0.17618774	0.11683119	0.860186796224523	0.9941155358706885
17525	ENSG00000250024	0.17609459	0.19999138	0.8602605829883222	0.994137870677867
17526	ENSG00000285283	0.17604591	0.066913165	0.8603007116581649	0.9941606524840254
17527	PDCD6IPP1	0.17593005	0.17209773	0.8603892842343845	0.9942389652229938
17528	ENSG00000259805	0.17590563	0.032253545	0.8604093127313777	0.9942389652229938
17529	ENSG00000235077	0.17584185	0.09409765	0.860456692460645	0.9942701217124262
17530	MID1IP1	0.17555714	0.07295195	0.8606830188309944	0.9944372603927059
17531	KAT2A	0.17551579	0.030843716	0.8607159104157178	0.9944516692074457
17532	PAWR	0.1753761	0.021004489	0.86082529228493	0.9944894782519893
17533	LINC02048	0.17537205	0.28594053	0.8608303210964743	0.9944894782519893
17534	ENSG00000226281	0.17481713	0.087380454	0.8612644177004385	0.9948729686696701
17535	RPSA	0.17424633	0.034112748	0.8617130985955928	0.9951369285401919
17536	QARS1	0.17424197	0.04021152	0.8617173290026137	0.9951369285401919
17537	C15orf32	0.17423758	0.21631467	0.8617226179233063	0.9951369285401919
17538	ENSG00000289867	0.17420226	0.29232255	0.8617449188205432	0.9951369285401919
17539	ENSG00000287146	0.17417462	0.08780599	0.8617687878524891	0.9951369285401919
17540	LINC02341	0.17412035	0.07412352	0.8618122623880846	0.9951369285401919
17541	ENSG00000285128	0.17410548	0.2106504	0.8618198863249836	0.9951369285401919
17542	ENSG00000205830	0.17398706	0.2844978	0.8619177398483022	0.9951530512162289
17543	TMEM63C	0.1739601	0.052793927	0.8619379262766912	0.9951530512162289
17544	TBCE-1	0.17395815	0.04630817	0.8619393535106491	0.9951530512162289
17545	ZNF599	0.17363314	0.081548706	0.8621964919255415	0.9953121906789147
17546	NXT2	0.17349848	0.20446494	0.8623011815095636	0.9953858519722362
17547	ZNF267	0.1733983	0.037739865	0.8623791821317399	0.9954465870290408
17548	DLX2-DT	0.17337732	0.28749114	0.86239467863502	0.9954465870290408
17549	DDTL	0.17305665	0.09096055	0.8626486477083982	0.9956217435204905
17550	CASC22	0.17290269	0.29545107	0.862763534288029	0.9957071426855255
17551	LINC02797	0.17266595	0.13514432	0.8629559421979339	0.9957676975777476
17552	SAYSD1	0.1726614	0.07891615	0.8629591387916071	0.9957676975777476
17553	ENSG00000255442	0.17210422	0.280204	0.8633977189843864	0.9960992556047965
17554	ENSG00000289730	0.17205335	0.28546008	0.8634348926523301	0.9960992556047965
17555	YTHDF3	0.17204985	0.018798495	0.8634382257514681	0.9960992556047965
17556	EGF	0.17182703	0.049827296	0.8636132566339688	0.9962337159885103
17557	ENSG00000232009	0.17156254	0.2844753	0.8638207155234051	0.996407721932796
17558	ENSG00000277228	0.17139044	0.2751019	0.8639609284423828	0.9964404864162807
17559	TMEM196	0.17136958	0.10782465	0.8639714188468893	0.9964404864162807
17560	ENSG00000267681	0.17136943	0.12910265	0.8639718899840042	0.9964404864162807
17561	PLA2G15	0.17114896	0.089357965	0.8641479166668592	0.9966170010589246
17562	ENSG00000287682	0.17094123	0.12084429	0.864310703290927	0.9967368245917771
17563	ZBED5	0.1709059	0.023956476	0.8643382143200976	0.9967449468602172
17564	SEC63P1	0.17077939	0.13127643	0.8644387255705158	0.9968372497710863
17565	RN7SL764P	0.17071886	0.28857958	0.8644811911735848	0.9968626139037966
17566	C21orf62	0.17056543	0.094408765	0.864604855108412	0.9969604552419766
17567	PARD3-DT	0.17049551	0.27956483	0.8646609636243875	0.9969877567102418
17568	NRIR	0.17037873	0.11993169	0.8647513168460068	0.9970324508787755
17569	CHN2-AS1	0.17035085	0.120799996	0.8647728429181363	0.9970336641040627
17570	TMEM177	0.1703026	0.06772352	0.8648118416655683	0.9970550217909951
17571	SPART	0.17025404	0.018463733	0.8648504327430926	0.997075908468824
17572	ENSG00000258662	0.1701326	0.29453835	0.8649390760347881	0.9971504079055942
17573	ENSG00000270562	0.17005526	0.14866751	0.8650085467989524	0.9971504079055942
17574	PATL1-DT	0.17003092	0.27337852	0.8650292039945588	0.9971504079055942
17575	NCOA5LP	0.17001335	0.19762881	0.865037909819289	0.9971504079055942
17576	CASC18	0.1698298	0.13387932	0.8651840617251196	0.9972480635728628
17577	PSMD5	0.16976286	0.024225658	0.8652362779286474	0.9972633944465007
17578	ZNF207	0.16974865	0.011410552	0.8652473781788108	0.9972633944465007
17579	GLOD5	0.16956258	0.16280383	0.8653947632557708	0.9973830136484753
17580	LINC02764	0.16949272	0.16865633	0.8654445074690946	0.9973830136484753
17581	SLC35G2	0.16910166	0.056022897	0.8657567417766703	0.9976248032711079
17582	ENSG00000286595	0.16899148	0.14975171	0.8658404354498423	0.9976415882059648
17583	GNG5	0.16897681	0.039412096	0.8658532532244672	0.9976415882059648
17584	ZNF205	0.16881135	0.06465066	0.8659859368310594	0.9977141542360893
17585	MEIS3	0.16876502	0.020166991	0.8660212224118748	0.9977141542360893
17586	ENSG00000269242	0.16817671	0.13044794	0.8664841522103474	0.9979474816769015
17587	PINK1-AS	0.16816078	0.068945594	0.8664972363982156	0.9979474816769015
17588	PRDM13	0.16813698	0.2845526	0.8665109508107072	0.9979474816769015
17589	PLCD1	0.16812211	0.043008793	0.8665265680145108	0.9979474816769015
17590	C19orf84	0.1681158	0.28238246	0.8665285897307442	0.9979474816769015
17591	ENSG00000268015	0.16803996	0.10693107	0.8665920836756867	0.9979826024800509
17592	HELQ	0.16796607	0.028809574	0.866649460386115	0.9979826024800509
17593	PCBD1	0.16782556	0.13286774	0.8667616358521376	0.9980373574910721
17594	ENSG00000250886	0.16743541	0.2853206	0.8670618349826531	0.9982782996426517
17595	EIF3EP1	0.16729428	0.113151744	0.8671788684017129	0.9983894400072489
17596	PIP4P2	0.16721117	0.02548318	0.8672437202022423	0.9984168956597824
17597	ENSG00000287011	0.16715792	0.28357115	0.8672806451773085	0.998418107557438
17598	ENSG00000266718	0.16715553	0.21693853	0.8672857773603586	0.998418107557438
17599	SMOC2	0.16703351	0.02663521	0.8673836751886117	0.9984835999984638
17600	LINC00309	0.16698164	0.20768884	0.8674266299626983	0.9984858418645932
17601	SSMEM1	0.16697952	0.15051268	0.8674254855235889	0.9984858418645932
17602	IL3RA	0.1665755	0.027800163	0.8677431472234828	0.998713581810865
17603	ENSG00000228778	0.16657105	0.269044	0.867749005840521	0.998713581810865
17604	ENSG00000250692	0.16653828	0.16178598	0.8677680353846797	0.998713581810865
17605	RGS13	0.16651212	0.15590926	0.8677952306805891	0.9987212776783885
17606	TRMT12	0.16641429	0.060297213	0.8678700222595707	0.9987837491196165
17607	GOLGA6GP	0.16573094	0.19267218	0.8684044233577515	0.9991154253473145
17608	ENSG00000290816	0.16557091	0.1991698	0.8685318214651516	0.9992383916487894
17609	ENSG00000256533	0.1655048	0.2682292	0.8685872418291226	0.9992549374579403
17610	ISL1-DT	0.1654617	0.14156294	0.8686210513589957	0.9992702265261953
17611	MIR497HG	0.16535228	0.10783344	0.868705042999528	0.9993210059798384
17612	ENSG00000279532	0.16533992	0.29182646	0.8687062332363649	0.9993210059798384
17613	ENSG00000287631	0.16523461	0.2666891	0.868800384728409	0.99938209839386
17614	LYPD5	0.165197	0.077916645	0.8688285481431423	0.9993908880733829
17615	ENSG00000250060	0.16508491	0.26682574	0.8689179989098503	0.9994172872756243
17616	ENSG00000230729	0.16505392	0.27316362	0.8689389717756277	0.9994172872756243
17617	TRIM55	0.16497022	0.118388616	0.8690056845291418	0.99942939388329
17618	TMEM120A	0.16494313	0.05276945	0.8690279064232289	0.9994313476997544
17619	ENSG00000250848	0.16481704	0.2704768	0.8691265228789711	0.9994975537514791
17620	OSBPL7	0.16473043	0.03757205	0.86919519370592	0.9995529209410559
17621	HSP90AA5P	0.16460298	0.2705278	0.8692947190249034	0.9995803835546021
17622	CYP26C1	0.16456448	0.19051552	0.869321705291891	0.9995803835546021
17623	SCEL	0.16442092	0.08385481	0.8694386827281302	0.9996676812460331
17624	IGLL5	0.16437663	0.1949958	0.8694714442612815	0.99966974773048
17625	CDCP2	0.16414052	0.19301528	0.8696612607412475	0.9997820579491563
17626	LINC00411	0.16398792	0.15353064	0.869775471208928	0.9998269310697253
17627	PRSS55	0.16398494	0.1634192	0.8697824984154964	0.9998269310697253
17628	ALOXE3	0.16394018	0.13368775	0.8698152295432503	0.999840954757399
17629	ENSG00000271958	0.16378343	0.20268513	0.8699413588603334	0.9999152547479978
17630	TLX1NB	0.16368312	0.12557325	0.8700175472248376	0.9999554995221889
17631	PRR7	0.16351558	0.10447422	0.8701504076204721	1.0
17632	JAM3	0.16328375	0.015871465	0.8703332037653279	1.0
17633	ENSG00000272784	0.16321036	0.27881676	0.8703856756601513	1.0
17634	ENSG00000227125	0.16319896	0.27889845	0.8703945994032163	1.0
17635	ENSG00000286152	0.16316952	0.07674021	0.8704236369787548	1.0
17636	RPL23P2	0.16309002	0.15161833	0.8704866285011336	1.0
17637	SACM1L	0.16295028	0.019229325	0.8705959761745508	1.0
17638	CBY2	0.16290455	0.26212168	0.8706343487015227	1.0
17639	LGALS9DP	0.16260886	0.2673957	0.8708639424642131	1.0
17640	U4-5	0.16241892	0.26855293	0.8710127092848808	1.0
17641	SELENOH	0.16241565	0.04757591	0.8710169305161606	1.0
17642	POMT2	0.16241278	0.02643706	0.8710189089911651	1.0
17643	ENSG00000289309	0.16236766	0.048651367	0.8710543917636467	1.0
17644	LAIR2	0.16234294	0.20307286	0.8710698223420436	1.0
17645	ENSG00000249017	0.1621512	0.27100313	0.8712220300478889	1.0
17646	DSG3	0.16210504	0.20560063	0.8712628081682909	1.0
17647	LINC01892	0.16209438	0.26433596	0.8712700552138655	1.0
17648	APOC1P1-1	0.16208908	0.267697	0.8712724905056023	1.0
17649	TLCD2	0.16208816	0.041598212	0.8712756139105429	1.0
17650	SMYD3-AS1	0.16208029	0.1820023	0.8712809221274195	1.0
17651	MLF1	0.16194296	0.026367161	0.8713890418513606	1.0
17652	ENSG00000287078	0.1619317	0.26810446	0.8713960457778432	1.0
17653	TDH	0.16189967	0.12066194	0.8714187732760463	1.0
17654	ZBTB42	0.1617844	0.11554892	0.8715075885652876	1.0
17655	ENSG00000286248	0.16162387	0.18635263	0.8716422551304953	1.0
17656	ENSG00000267244	0.16144077	0.2690257	0.8717816644887405	1.0
17657	TFAP2E	0.16125925	0.063319676	0.8719252610072449	1.0
17658	ENSG00000248431	0.16102225	0.07539483	0.872114457863253	1.0
17659	LINC02008	0.16089942	0.040697936	0.8722098176902342	1.0
17660	CRHBP	0.16088177	0.19535549	0.8722273044388066	1.0
17661	ENSG00000249621	0.16081208	0.1987157	0.8722790525529591	1.0
17662	ADGRG5	0.16077521	0.06909793	0.872308968235684	1.0
17663	RLIMP2	0.16072774	0.2659377	0.8723439389307581	1.0
17664	GATA3	0.1607168	0.08541565	0.8723533824990097	1.0
17665	ZNF316	0.16061306	0.03077014	0.8724359824922512	1.0
17666	ABHD14A	0.16055943	0.087574705	0.8724786335362739	1.0
17667	GAL3ST4	0.15960546	0.059051827	0.8732301472592913	1.0
17668	PEX19	0.1594615	0.0406011	0.8733421989056436	1.0
17669	ENSG00000266924	0.15924847	0.18545137	0.873509568338227	1.0
17670	BBOX1-AS1	0.15919562	0.058407333	0.873552864460275	1.0
17671	TSPAN16	0.15916449	0.0983336	0.8735787556396714	1.0
17672	RAD50	0.1590414	0.012884339	0.8736736836560479	1.0
17673	ENSG00000271519	0.1590382	0.2622816	0.8736747874000992	1.0
17674	AAMP	0.15890251	0.04070052	0.8737833451077159	1.0
17675	ENSG00000267363	0.15858828	0.264851	0.8740275449149106	1.0
17676	KCNMB3P1	0.15847555	0.2631335	0.8741170592072414	1.0
17677	SORL1	0.15820515	0.024813429	0.8743319112947213	1.0
17678	SERPINB1	0.1581623	0.037397858	0.8743662214048324	1.0
17679	ENSG00000238034	0.15782988	0.13504744	0.8746230020697877	1.0
17680	DUSP13	0.1578266	0.25326353	0.8746328563367439	1.0
17681	CT55	0.15782091	0.19231507	0.8746347834043682	1.0
17682	SRP72P2	0.15775934	0.1985478	0.8746848586637163	1.0
17683	MFSD4A	0.15775491	0.07510656	0.8746874594940734	1.0
17684	SNX13	0.1576656	0.011443082	0.8747573043618342	1.0
17685	TNNC2	0.1576323	0.13457152	0.8747853059384485	1.0
17686	LINC02925	0.15759313	0.1773122	0.874815224805161	1.0
17687	ENSG00000255252	0.1574577	0.11862319	0.874921022181957	1.0
17688	LAMB2P1	0.15742004	0.06633936	0.874950833478692	1.0
17689	ENSG00000285671	0.15741958	0.26515505	0.874947082092376	1.0
17690	ENSG00000280067	0.15722893	0.17157261	0.8751019308696469	1.0
17691	JUND	0.15719749	0.018810598	0.8751264535521204	1.0
17692	ODF1	0.15717725	0.1881216	0.8751387234450646	1.0
17693	ELOF1	0.15716343	0.08366666	0.8751533998419787	1.0
17694	ENSG00000241057	0.15682255	0.25717133	0.8754207767840029	1.0
17695	LINC02548	0.15674046	0.13409035	0.8754870686568423	1.0
17696	NYX	0.15642737	0.11452372	0.8757299868687287	1.0
17697	CKAP2-DT	0.15630808	0.25647846	0.8758260055698177	1.0
17698	TRGC2	0.15616407	0.25056738	0.8759425600490636	1.0
17699	ATP8B5P	0.15588567	0.10492685	0.8761581277556502	1.0
17700	CIAO2B	0.1558679	0.05669743	0.8761728010340255	1.0
17701	ENSG00000279711	0.15544133	0.25398654	0.8765094979723005	1.0
17702	SLITRK1	0.15531114	0.20869856	0.8766145879538212	1.0
17703	MAP2K4P1	0.15528396	0.10521583	0.87663284671947	1.0
17704	MED11	0.15518591	0.11271922	0.8767120009620876	1.0
17705	KRR1P1	0.15511163	0.14722256	0.8767654266812115	1.0
17706	COSMOC	0.15506668	0.25139233	0.876805795489499	1.0
17707	WDR4P2	0.15503657	0.29047975	0.8768145395929017	1.0
17708	ENSG00000261474	0.15479176	0.03448638	0.8770215912191096	1.0
17709	ENSG00000236456	0.15432502	0.17866781	0.8773879820456307	1.0
17710	CBX1P1	0.15418638	0.25332162	0.8774977680759302	1.0
17711	NOP10	0.15414621	0.10247407	0.877528510173921	1.0
17712	SLAIN2	0.15369806	0.014344724	0.8778834808956162	1.0
17713	TRAT1	0.1536444	0.120755434	0.8779244598173159	1.0
17714	LUZP1	0.1535978	0.013298752	0.8779631218325625	1.0
17715	SUMF2	0.15349035	0.025264585	0.8780473249685896	1.0
17716	ENSG00000251371	0.15337749	0.25070128	0.8781359992729716	1.0
17717	TEMN3-AS1	0.15332085	0.25229424	0.8781797875293086	1.0
17718	TTC14-DT	0.15326971	0.10113266	0.8782189511016751	1.0
17719	ENSG00000283517	0.15313235	0.101552725	0.8783292580808728	1.0
17720	CERKL	0.15307026	0.06301305	0.8783788183700323	1.0
17721	CDH8	0.15267666	0.0297055	0.8786886505910687	1.0
17722	ENSG00000286668	0.15266626	0.24882756	0.8786970290544953	1.0
17723	C16orf87	0.15250343	0.03167751	0.878825175540817	1.0
17724	IPP	0.15244572	0.03191772	0.8788717063877342	1.0
17725	ENSG00000273507	0.15243088	0.04168348	0.8788815719592343	1.0
17726	GTF2H2C	0.15239993	0.03404438	0.8789064896360299	1.0
17727	TTLL8	0.1522775	0.09977246	0.8790011614905892	1.0
17728	ZFP30	0.15223838	0.01612595	0.8790338080400164	1.0
17729	ENSG00000285581	0.15211925	0.08534094	0.8791293108693388	1.0
17730	RBM41	0.15208495	0.015970962	0.8791554205970061	1.0
17731	ENSG00000274884	0.15185179	0.09656626	0.879339483422795	1.0
17732	U2AF1L4	0.15183955	0.054565903	0.8793493878615477	1.0
17733	ENSG00000287999	0.15182772	0.04125549	0.8793577044547213	1.0
17734	ALG14-AS1	0.15181051	0.14200775	0.8793689395250468	1.0
17735	PRKACB-DT	0.15170817	0.103624485	0.8794510298018821	1.0
17736	ENSG00000230305	0.15153153	0.059323046	0.8795914632718317	1.0
17737	ENSG00000249609	0.15143894	0.17125487	0.8796636752263254	1.0
17738	AK8	0.1514224	0.03729392	0.8796776924780388	1.0
17739	DPY19L2	0.1514128	0.017973691	0.879684736939643	1.0
17740	MYL9	0.1513638	0.018777218	0.8797247598951067	1.0
17741	NUDT3	0.15135896	0.011433956	0.879727976399377	1.0
17742	SUCLG1	0.15121427	0.020369984	0.8798419941079161	1.0
17743	ENSG00000259015	0.15108703	0.24528997	0.8799426243838928	1.0
17744	CCR5	0.15100808	0.18956408	0.8799983128692643	1.0
17745	CA15P1	0.150996	0.12591182	0.880011370887959	1.0
17746	ENSG00000259341	0.15098429	0.24889044	0.8800217143634724	1.0
17747	ENSG00000256686	0.15068136	0.12603582	0.8802623101853668	1.0
17748	MPHOSPH10P2	0.15062898	0.24485056	0.8803036619142381	1.0
17749	DHFR2	0.15046075	0.06981682	0.8804361355240895	1.0
17750	ARL4C	0.15033597	0.07712031	0.8805321037294851	1.0
17751	ENSG00000255045	0.15025891	0.23781626	0.8805991921908165	1.0
17752	ENSG00000291079	0.15019804	0.03794005	0.8806427554631981	1.0
17753	ENSG00000289448	0.15006816	0.15850335	0.8807458298154127	1.0
17754	LINC02814	0.15005343	0.07577877	0.8807581602835617	1.0
17755	FER1L6	0.14999518	0.04117218	0.8808039156488865	1.0
17756	ETV1	0.149907	0.019827956	0.8808722815802995	1.0
17757	ZNF408	0.14989777	0.105938785	0.8808789986548617	1.0
17758	ENSG00000286338	0.14949246	0.09519769	0.8812005943244443	1.0
17759	ENSG00000285881	0.14945084	0.16624084	0.881233941490851	1.0
17760	GPX5	0.14919217	0.23879161	0.8814388519071485	1.0
17761	ENSG00000265912	0.14911619	0.18195584	0.8814987753519776	1.0
17762	LINC02363	0.14901571	0.09338937	0.8815753669241417	1.0
17763	WDR55	0.14893395	0.042630523	0.8816411428590852	1.0
17764	ENSG00000258795	0.14886318	0.2366581	0.8816992773339549	1.0
17765	ENSG00000285961	0.14876375	0.07376975	0.8817753100150566	1.0
17766	ENSG00000291003	0.14867584	0.034368355	0.8818444043958017	1.0
17767	CCL7	0.14864127	0.25017032	0.8818672098666105	1.0
17768	TOPAZ1	0.14848286	0.072746806	0.8819958246421719	1.0
17769	ENSG00000255209	0.14825131	0.24086925	0.8821790053037908	1.0
17770	PCDHB7	0.14823177	0.099973984	0.8821953983182194	1.0
17771	IRF1	0.1481432	0.016650664	0.8822647585360703	1.0
17772	LINC02018	0.148031	0.020827774	0.8823528242536638	1.0
17773	ENSG00000260510	0.14791721	0.05765483	0.882442612882886	1.0
17774	ENSG00000227743	0.14783971	0.1087957	0.8825043346327066	1.0
17775	FAM153CP	0.1476446	0.081048116	0.8826587707245529	1.0
17776	RFX7	0.14758556	0.009873352	0.88270438257829	1.0
17777	ENSG00000280344	0.14756745	0.103254005	0.8827199620793795	1.0
17778	MSRB1	0.14717267	0.13794069	0.8830317550801509	1.0
17779	ENPP2	0.14702566	0.02095741	0.8831460650996251	1.0
17780	LINC02847	0.14699554	0.071179815	0.8831703468681626	1.0
17781	ENSG00000265697	0.14695811	0.236433	0.8832005112323444	1.0
17782	ENSG00000290695	0.14679404	0.2381147	0.8833289003906781	1.0
17783	SEZ6L	0.14678909	0.036176153	0.8833327247234696	1.0
17784	ENSG00000287321	0.14671917	0.24213548	0.8833858740386477	1.0
17785	UBL4A	0.1465973	0.12927724	0.8834814418479047	1.0
17786	LINC01504	0.14654137	0.04394699	0.8835278674380606	1.0
17787	ENSG00000254404	0.14650914	0.09343367	0.8835529691686759	1.0
17788	POM121C	0.14647609	0.015630957	0.883580208086053	1.0
17789	ENSG00000233852	0.14635102	0.09549726	0.8836782666899352	1.0
17790	ENSG00000261448	0.14626013	0.23846	0.8837495577616112	1.0
17791	KCNK12	0.14624275	0.05969894	0.883763668777666	1.0
17792	CLVS1	0.14617601	0.03136301	0.8838164589862103	1.0
17793	C16orf82	0.14606313	0.24763164	0.8839005552232848	1.0
17794	ENSG00000262950	0.14596486	0.14507464	0.8839846525275112	1.0
17795	SUGT1P4-STRA6LP-CCDC180	0.1459605	0.026866907	0.8839853127892907	1.0
17796	KRT80	0.14581688	0.23227637	0.8841023203966986	1.0
17797	BECN1	0.14581613	0.025911279	0.8841005401092527	1.0
17798	EPB41L4A-AS1	0.14579624	0.054649	0.8841159947701402	1.0
17799	ARSK	0.14553425	0.031625427	0.8843231463728327	1.0
17800	ARID3A	0.14545211	0.014292217	0.8843882792801498	1.0
17801	RDXP1	0.14532731	0.24177754	0.8844833061484141	1.0
17802	HHEX	0.14530566	0.14332655	0.8845020379664819	1.0
17803	ENSG00000223870	0.14519869	0.2394939	0.8845858127000695	1.0
17804	RGSL1	0.14513388	0.06507839	0.8846393566261594	1.0
17805	BOLL	0.1451047	0.07947201	0.8846600499762979	1.0
17806	GSTM2P1	0.1450546	0.24501877	0.884696901447964	1.0
17807	ENSG00000275672	0.14505407	0.24093856	0.884699141292667	1.0
17808	SELENOW	0.14496659	0.035108045	0.8847718905281433	1.0
17809	KRT75	0.14492176	0.23634464	0.8848057084792997	1.0
17810	MARS2	0.14491545	0.23125336	0.8848134858941821	1.0
17811	ENSG00000289983	0.14459002	0.22898565	0.8850713700244712	1.0
17812	ENSG00000264860	0.14456016	0.10521319	0.8850908467958734	1.0
17813	CHRFAM7A	0.14453061	0.13777082	0.8851145190597962	1.0
17814	CCDC12	0.14436	0.019489001	0.8852502188840597	1.0
17815	PALM3	0.14428209	0.1036925	0.8853112283481839	1.0
17816	C17orf58	0.14412007	0.090227306	0.8854387457931886	1.0
17817	NUP107-DT	0.14392844	0.16231667	0.8855904187620061	1.0
17818	EIF3B	0.14391662	0.018915642	0.8855999575969902	1.0
17819	PNO1	0.1437538	0.04761408	0.8857286898747257	1.0
17820	ENSG00000251574	0.14359346	0.02695773	0.8858549267659099	1.0
17821	DNAH5	0.14355242	0.037564624	0.8858883194835971	1.0
17822	ECE1-AS1	0.14344849	0.11711048	0.8859708562044235	1.0
17823	ENSG00000289536	0.14330238	0.23688325	0.8860823925612478	1.0
17824	ENSG00000291132	0.14302488	0.041414265	0.8863037342756779	1.0
17825	DDX18P1	0.1428579	0.23095585	0.8864359120866334	1.0
17826	ATP2B4	0.14249021	0.010072175	0.8867263897548653	1.0
17827	PRR27	0.14246066	0.13665846	0.8867467004883214	1.0
17828	COQ10BP2	0.14222908	0.23402736	0.8869302716033649	1.0
17829	ENSG00000288734	0.14211342	0.2276272	0.8870248642907429	1.0
17830	ENSG00000254467	0.14199674	0.22969975	0.887115749466677	1.0
17831	ENSG00000265690	0.14198156	0.23325697	0.88712590439887	1.0
17832	ENSG00000287822	0.14195181	0.16791654	0.8871486672757269	1.0
17833	ENSG00000249852	0.14185631	0.13070108	0.8872245871293867	1.0
17834	ENSG00000290147	0.1418067	0.22671618	0.8872672527106451	1.0
17835	LINC02145	0.14175363	0.08481545	0.8873087557493021	1.0
17836	PPIAP52	0.1415343	0.23070353	0.8874799716818276	1.0
17837	PPP1R13B-DT	0.1413437	0.11916739	0.8876305247642771	1.0
17838	TNR	0.14111713	0.024237819	0.8878104481370712	1.0
17839	DRC1	0.1410431	0.07275478	0.8878688965831157	1.0
17840	LRRC25	0.1409985	0.16973063	0.8879040872738123	1.0
17841	ENSG00000285548	0.14065559	0.18311836	0.8881758544685835	1.0
17842	LINC02087	0.14056097	0.111421	0.8882494445198752	1.0
17843	ENSG00000261036	0.14035882	0.12428235	0.8884106816991015	1.0
17844	ELOC	0.14004296	0.023943957	0.888658414565099	1.0
17845	ENSG00000236531	0.14003806	0.13007861	0.8886629078690261	1.0
17846	PTENP1-AS	0.13965921	0.057841558	0.8889614716564527	1.0
17847	ENSG00000254307	0.13961294	0.22642022	0.8889979285621117	1.0
17848	DDX11L2	0.13926792	0.22195491	0.8892725976484481	1.0
17849	EXOC2	0.13925035	0.009172514	0.8892850539311916	1.0
17850	HNRNPA1P45	0.13888471	0.23612195	0.8895680989076018	1.0
17851	ENSG00000287670	0.13879764	0.17098175	0.8896434959000579	1.0
17852	BRD3OS	0.1386897	0.07101177	0.8897289314698192	1.0
17853	PHF10P1	0.13851433	0.16844837	0.8898608525392592	1.0
17854	ENSG00000280288	0.13849424	0.22627422	0.8898807397936828	1.0
17855	CP	0.13838306	0.06444725	0.8899690831874664	1.0
17856	CYP4A22	0.13831116	0.22558263	0.8900255813620029	1.0
17857	CLCN7	0.13823904	0.021742681	0.8900837549518701	1.0
17858	SNHG11	0.13808905	0.07740631	0.8902013875780561	1.0
17859	MSTO1	0.13797364	0.024386628	0.8902934228125869	1.0
17860	SPATA24	0.13744617	0.07771791	0.8907093428533559	1.0
17861	ENSG00000261458	0.13724127	0.23188798	0.8908671028392643	1.0
17862	LINC02078	0.13710056	0.2207534	0.8909835243797538	1.0
17863	ENSG00000253783	0.13707487	0.22358508	0.8910023001811351	1.0
17864	RUNDC1	0.13702925	0.037429992	0.8910401239718208	1.0
17865	ENSG00000236356	0.13700134	0.100369036	0.8910579108899057	1.0
17866	SEC14L4	0.13692813	0.16019809	0.8911209095597139	1.0
17867	NOL3	0.13691893	0.058120985	0.8911266214590274	1.0
17868	SNCB	0.13683166	0.13214284	0.8911891771184546	1.0
17869	LINC01545	0.13681635	0.15155323	0.8912095308721643	1.0
17870	HCG22	0.13679287	0.21717715	0.8912283729924058	1.0
17871	WHAMMP4	0.13677044	0.048385695	0.8912440291403039	1.0
17872	ENSG00000288074	0.13634513	0.22197083	0.8915791413671407	1.0
17873	ATXN7L3-AS1	0.13631253	0.055297464	0.8916055669385309	1.0
17874	ENSG00000289943	0.13601895	0.17086855	0.8918388613972914	1.0
17875	SLITRK3	0.13595326	0.11504205	0.8918885153043552	1.0
17876	HMGB1P20	0.13594478	0.15788913	0.891895469585542	1.0
17877	SULT1A3	0.13586274	0.124667116	0.8919622414631412	1.0
17878	SNX3	0.13580827	0.017834712	0.8920042893020923	1.0
17879	RPL23AP82	0.13579941	0.15309143	0.8920102054596543	1.0
17880	CYP2B6	0.13573997	0.047340497	0.8920561610360622	1.0
17881	TRIM75	0.13570644	0.21810108	0.8920853635210847	1.0
17882	PGBD2	0.13551968	0.056743935	0.8922327832717563	1.0
17883	MYCT1	0.13504224	0.096475646	0.8926114472818936	1.0
17884	ENSG00000267881	0.1349544	0.11927639	0.8926799982306299	1.0
17885	LCMT1-AS1	0.13491401	0.062990084	0.8927100965190797	1.0
17886	THRSP	0.1348773	0.16044393	0.8927404152760418	1.0
17887	LINC01938	0.1347467	0.16141741	0.8928436012023493	1.0
17888	FAHD2A	0.13469836	0.028322851	0.8928826795279624	1.0
17889	ARHGAP11B-DT	0.13467352	0.049572036	0.8929020474024115	1.0
17890	ENSG00000267317	0.1344402	0.08969817	0.8930842838849513	1.0
17891	ENSG00000256802	0.13441989	0.10336475	0.8931018117257897	1.0
17892	ENSG00000225632	0.1343975	0.21975969	0.8931178870927627	1.0
17893	NRN1	0.13437499	0.12331793	0.8931352675850965	1.0
17894	GRPEL1	0.13433787	0.07142021	0.8931670435723194	1.0
17895	FGL2	0.13416144	0.06507626	0.8933064342457728	1.0
17896	LINC02055	0.134008	0.022476524	0.893427804898443	1.0
17897	STAR	0.13385558	0.1563262	0.8935473427563874	1.0
17898	EIF4EBP3	0.13378836	0.0746073	0.8936007312176302	1.0
17899	ENSG00000286895	0.13373975	0.030394387	0.8936403151411384	1.0
17900	MIR4500HG	0.1334806	0.05616348	0.893845324978856	1.0
17901	ENSG00000290958	0.1334371	0.21292396	0.8938798570314327	1.0
17902	LINC02365	0.13328384	0.07280658	0.8940001398647397	1.0
17903	RN7SKP203	0.13310969	0.20988993	0.8941401412187651	1.0
17904	ENSG00000224545	0.13291927	0.21843208	0.8942859028162149	1.0
17905	SLC66A1L	0.13278101	0.057912588	0.8943979710259954	1.0
17906	P2RY10	0.13274147	0.104463935	0.894427096400134	1.0
17907	REX1BD	0.13263302	0.040034685	0.8945144956921596	1.0
17908	GUCA1A	0.13254055	0.21179195	0.8945884604665484	1.0
17909	EPN2-AS1	0.13248654	0.073180474	0.8946297248344715	1.0
17910	ENSG00000286977	0.13247153	0.06609547	0.894641121219959	1.0
17911	MYLK3	0.13235831	0.052251104	0.8947311628263346	1.0
17912	ENSG00000272375	0.1323359	0.15527746	0.894750778966947	1.0
17913	ENSG00000255839	0.1321575	0.21292344	0.894890326055052	1.0
17914	IL4	0.131616	0.21183532	0.8953186186484086	1.0
17915	TNNI3	0.13158937	0.1525589	0.8953354463099791	1.0
17916	ENSG00000241860	0.13148431	0.114221744	0.8954231019044876	1.0
17917	ENSG00000285783	0.13147393	0.07746248	0.8954314911586789	1.0
17918	GSK3A	0.13138352	0.035690255	0.8955029462847134	1.0
17919	ENSG00000260661	0.13111092	0.05058506	0.8957180972378407	1.0
17920	ANKRD30BP2	0.13096438	0.15380731	0.8958297937506432	1.0
17921	ENSG00000258162	0.1309425	0.035815153	0.8958521012300382	1.0
17922	RDH11	0.13082251	0.023076367	0.8959466030743157	1.0
17923	ENSG00000237735	0.13075551	0.08195112	0.8959990755537621	1.0
17924	HADHAP2	0.13074131	0.21124244	0.8960098227034691	1.0
17925	ENSG00000225603	0.13053435	0.13023584	0.8961737295095977	1.0
17926	ENSG00000248935	0.13044418	0.20794217	0.8962463358384254	1.0
17927	SLFN12	0.13011459	0.035144955	0.8965071103661669	1.0
17928	ENSG00000285518	0.13000475	0.20927905	0.8965927408030008	1.0
17929	TMEM86B	0.12990513	0.09308946	0.8966720873468794	1.0
17930	LINC00379	0.1297676	0.21689856	0.8967764132936512	1.0
17931	SEMA4G	0.12975697	0.03028417	0.8967894264744181	1.0
17932	GPS2P1	0.12974149	0.1471098	0.8968002478338357	1.0
17933	KERA	0.12970391	0.22061032	0.8968251706657735	1.0
17934	LINC01766	0.12964116	0.20718999	0.8968811274150892	1.0
17935	ENSG00000254907	0.12961689	0.06573354	0.8969005225263722	1.0
17936	ENSG00000289053	0.12958401	0.12937279	0.8969272008129058	1.0
17937	ENSG00000288550	0.12949124	0.20613784	0.8970001565954395	1.0
17938	RAB39A	0.12935315	0.0707937	0.8971073394049346	1.0
17939	GAB3	0.12925063	0.017322263	0.8971890905443252	1.0
17940	PDE4D	0.12919869	0.007463948	0.8972305867973405	1.0
17941	ENSG00000253190	0.12891012	0.20638794	0.8974591277451947	1.0
17942	ZNF148	0.12885556	0.007823989	0.8975019331200536	1.0
17943	ZNF775-AS1	0.12880546	0.21655639	0.8975368900656135	1.0
17944	ENSG00000259474	0.12877889	0.15224876	0.8975619304307035	1.0
17945	CPB2	0.1287138	0.10594078	0.8976146196663632	1.0
17946	SBK3	0.12864347	0.16104247	0.8976673963951575	1.0
17947	ENSG00000283001	0.1284077	0.14629473	0.8978535374362909	1.0
17948	ENSG00000234710	0.12837705	0.061073594	0.8978812254627268	1.0
17949	ENSG00000279404	0.12829466	0.20741342	0.89794488051142	1.0
17950	MTHFSD	0.12821443	0.024552146	0.8980094866386019	1.0
17951	APOBEC2	0.12779844	0.15818246	0.8983396196552662	1.0
17952	ZNF131	0.12761004	0.0096573625	0.8984870297732227	1.0
17953	ALLC	0.12759097	0.103172615	0.8985030594613264	1.0
17954	ENSG00000264044	0.1274678	0.10197856	0.898597148768594	1.0
17955	ECHDC2	0.12715992	0.012842064	0.8988433699331492	1.0
17956	RPUSD1	0.12704386	0.09696605	0.8989359345557033	1.0
17957	TMEM64	0.12703577	0.02580783	0.8989410119197307	1.0
17958	LRP3	0.12690985	0.037786976	0.8990416246561828	1.0
17959	ENSG00000261613	0.12688538	0.20534666	0.8990596889922265	1.0
17960	LEMD2	0.12663504	0.018057205	0.8992590831777594	1.0
17961	MMAA	0.12658636	0.03546563	0.8992972001352213	1.0
17962	GATM	0.12642789	0.027060308	0.8994224878933704	1.0
17963	IQCJ	0.12628312	0.03720068	0.8995374203813078	1.0
17964	FAM186A	0.12609968	0.04391822	0.8996823548468545	1.0
17965	TAS2R31	0.1257466	0.05891665	0.8999620962277417	1.0
17966	DGKQ	0.12572359	0.038000364	0.8999808061003487	1.0
17967	ENSG00000234686	0.12565209	0.20021921	0.9000372210961587	1.0
17968	DAOA	0.1256204	0.2012404	0.9000617193438609	1.0
17969	FOXA1	0.12558691	0.10468648	0.9000872717228575	1.0
17970	BRD7P2	0.12550317	0.140891	0.9001536245702455	1.0
17971	ENSG00000285763	0.12546863	0.06409117	0.900182450102073	1.0
17972	ENSG00000253664	0.12542678	0.09109009	0.9002150066634185	1.0
17973	ENSG00000280173	0.12534013	0.14219324	0.9002839152877318	1.0
17974	ACTG1P17	0.12532042	0.05020125	0.9002986744856166	1.0
17975	ENSG00000286141	0.12531759	0.15728426	0.9003013674885725	1.0
17976	LGR4-AS1	0.12531032	0.09670775	0.900307352197905	1.0
17977	ENSG00000272642	0.12529469	0.14439788	0.9003201055883627	1.0
17978	HSPA2-AS1	0.12528811	0.049592845	0.9003244533128978	1.0
17979	ENSG00000267834	0.1251494	0.19943278	0.9004350057463848	1.0
17980	D2HGDH	0.12487529	0.015761146	0.9006518478270613	1.0
17981	ENSG00000229925	0.1247523	0.11678047	0.9007459626802461	1.0
17982	ENSG00000286689	0.12470354	0.105189785	0.9007868502246952	1.0
17983	ZNF304	0.12453741	0.04589566	0.9009186221127006	1.0
17984	ENSG00000259742	0.12422627	0.19690342	0.9011661752518111	1.0
17985	SPIN2P1	0.12396733	0.21475762	0.9013627284154032	1.0
17986	LILRA5	0.12390309	0.14964221	0.9014214355090696	1.0
17987	LHX3	0.12386521	0.20772585	0.9014462795644982	1.0
17988	LINC02909	0.12377578	0.19729331	0.9015220934655903	1.0
17989	PALM2AKAP2	0.12372004	0.008642269	0.9015654969099827	1.0
17990	NRAS	0.12362138	0.03496842	0.9016443261234044	1.0
17991	PSMD10	0.12361819	0.075133644	0.9016467137889947	1.0
17992	PCDHGB6	0.123589456	0.04257987	0.9016689955929428	1.0
17993	LINC00641	0.12335817	0.028404292	0.9018517443603772	1.0
17994	LILRB1	0.12328897	0.099559925	0.9019084860054962	1.0
17995	MRPL36	0.1232112	0.14812109	0.9019682482361354	1.0
17996	ENSG00000206028	0.12316556	0.19469744	0.9020060217420085	1.0
17997	ENSG00000288904	0.12280551	0.06394052	0.9022888466902053	1.0
17998	ENSG00000285000	0.12266225	0.05492464	0.902403995342464	1.0
17999	ENSG00000285812	0.12262778	0.075179346	0.902429758804451	1.0
18000	BPIFB3	0.1225021	0.13857467	0.902528499351862	1.0
18001	ITGA4	0.12247423	0.01429221	0.9025519990805797	1.0
18002	PAX8	0.122373976	0.038754776	0.9026311789045295	1.0
18003	PSMA5	0.12231891	0.019016178	0.9026752321696871	1.0
18004	PRR15L	0.122260846	0.061672546	0.9027214090734235	1.0
18005	BTBD1	0.12215185	0.013520198	0.9028068640931519	1.0
18006	JRKL-AS1	0.122078866	0.09523985	0.9028657732072927	1.0
18007	ENSG00000267108	0.121955775	0.081583604	0.9029617570393421	1.0
18008	ENSG00000251361	0.12188882	0.0846236	0.9030151168009528	1.0
18009	ENSG00000290590	0.121487536	0.058211725	0.9033317284532045	1.0
18010	ENSG00000258560	0.12144825	0.057591427	0.9033632875299912	1.0
18011	ITPR2-AS1	0.12135472	0.05304699	0.9034388620116418	1.0
18012	MRPL33	0.12128914	0.016727578	0.9034901614863732	1.0
18013	ZBTB12	0.12112589	0.11553272	0.9036180580949436	1.0
18014	PFKFB2	0.120935194	0.02997754	0.9037707347582675	1.0
18015	TTC29	0.120751545	0.04159751	0.9039160487850604	1.0
18016	PHF12	0.1206487	0.012843526	0.9039973146982241	1.0
18017	FRG1BP	0.1205207	0.040080536	0.9040993852029323	1.0
18018	MARS1	0.120496415	0.01590026	0.9041183915846938	1.0
18019	MROH3P	0.12034457	0.06389942	0.9042397514873195	1.0
18020	MSLNL	0.12023685	0.14419423	0.9043240343133832	1.0
18021	ENSG00000245768	0.11999256	0.025217688	0.9045170765748245	1.0
18022	EMILIN3	0.11974689	0.060889628	0.9047101310825009	1.0
18023	ENSG00000273338	0.11966045	0.14215843	0.9047808353579317	1.0
18024	CARD8-AS1	0.11947959	0.15290684	0.9049223279365246	1.0
18025	LINC00993	0.11936257	0.07798607	0.9050167528153947	1.0
18026	ENSG00000249225	0.11922119	0.107436575	0.9051278572395154	1.0
18027	MANEAL	0.11921421	0.12298099	0.9051326646543774	1.0
18028	ENSG00000255289	0.11892602	0.15329348	0.9053628585420619	1.0
18029	UQCRQ	0.1188033	0.060051557	0.905459505414447	1.0
18030	PPIC	0.11876317	0.039903607	0.90549055341897	1.0
18031	HERC3-1	0.11875775	0.05813477	0.9054945314057199	1.0
18032	MEIOSIN	0.11871023	0.101331174	0.9055325387727613	1.0
18033	PTENP1	0.11862659	0.13048826	0.9055996766125147	1.0
18034	MAJIN	0.11837629	0.07498958	0.905797337903564	1.0
18035	KCNK6	0.11826558	0.04543031	0.9058848893827864	1.0
18036	ERFL	0.11809589	0.05772124	0.9060176133549211	1.0
18037	PRKAG2-AS2	0.117988124	0.13711192	0.9061046404244955	1.0
18038	ENSG00000251455	0.11778984	0.18748334	0.9062618089661393	1.0
18039	RASSF7	0.11756656	0.07705764	0.9064374547516841	1.0
18040	ZFP28	0.117487736	0.03351713	0.9065010149512014	1.0
18041	ENSG00000284711	0.116930716	0.19219343	0.9069392423318685	1.0
18042	APOL2	0.11686795	0.019194175	0.9069922040464832	1.0
18043	ENSG00000260296	0.11686001	0.06894376	0.9069995831906528	1.0
18044	LINC01164	0.116814785	0.18786778	0.9070331384445947	1.0
18045	ENSG00000231616	0.11652078	0.1015844	0.9072676936929076	1.0
18046	MYCN	0.11650264	0.10129085	0.9072817436002281	1.0
18047	ENSG00000274387	0.11647604	0.13699785	0.9072977413382418	1.0
18048	ENSG00000231698	0.11638526	0.079668045	0.9073754622196053	1.0
18049	ENSG00000228302	0.1162382	0.14836268	0.9074928211307526	1.0
18050	TILRLS	0.11610532	0.18294208	0.9075972670568488	1.0
18051	TNFRSF14-AS1	0.115951404	0.022402477	0.9077182123227694	1.0
18052	ENSG00000270071	0.11594927	0.08901593	0.9077202830486006	1.0
18053	UBE2Q2P6	0.11584251	0.09394064	0.9078036801189129	1.0
18054	TNK2	0.11569102	0.013962545	0.9079246897529716	1.0
18055	CASC11	0.11561922	0.05547251	0.9079810360913397	1.0
18056	SPDYE2B	0.11540217	0.17991093	0.9081555083445874	1.0
18057	PCOLCE-AS1	0.11531308	0.03034337	0.9082239018974838	1.0
18058	KDM3AP1	0.11502755	0.12998836	0.9084506390184781	1.0
18059	HOXA11	0.11501917	0.17993064	0.9084585618179906	1.0
18060	ULK4P2-1	0.11481412	0.10740073	0.9086177591818623	1.0
18061	GEMIN6	0.11480649	0.05832013	0.9086259236563146	1.0
18062	MYOCOS	0.11474463	0.08309775	0.908675096294151	1.0
18063	LINC01075	0.11462779	0.1240216	0.9087682763322015	1.0
18064	NF1P3	0.11460902	0.18978213	0.908778065093853	1.0
18065	ENSG00000234622	0.11453698	0.18556958	0.9088371000900848	1.0
18066	ZBED6	0.114505164	0.04017225	0.9088649227934573	1.0
18067	RPL26	0.114473656	0.02953308	0.9088894178298743	1.0
18068	ZNF302	0.1144661	0.015507016	0.9088949315944623	1.0
18069	DNAH9	0.11441278	0.027683841	0.9089374791726121	1.0
18070	ENSG00000232130	0.11440439	0.13468271	0.9089444961439039	1.0
18071	BAALC	0.11438059	0.038913473	0.9089628366289941	1.0
18072	ENSG00000255050	0.11415021	0.17809314	0.9091473851977092	1.0
18073	ENSG00000237669	0.114131555	0.13712718	0.9091593135186293	1.0
18074	DIS3L-AS1	0.11408772	0.037955906	0.9091942964690789	1.0
18075	ENSG00000259395	0.11371871	0.18283372	0.9094862359409233	1.0
18076	GFPT2	0.11337458	0.016143782	0.9097597163825526	1.0
18077	ENSG00000268555	0.112947695	0.052040044	0.9100987951791661	1.0
18078	NAA30	0.112838075	0.02609167	0.9101853460273447	1.0
18079	ENSG00000255101	0.112770535	0.106120184	0.9102367606423486	1.0
18080	ENSG00000290110	0.1126724	0.18334499	0.9103143404396543	1.0
18081	PPP1R3A	0.11253267	0.046777934	0.9104270390079469	1.0
18082	CRYZL2P	0.112347424	0.024021579	0.9105746515134749	1.0
18083	CACTIN-AS1	0.112219065	0.12337852	0.9106767025348466	1.0
18084	SLC35E2B	0.112080805	0.01404062	0.910785687143018	1.0
18085	ENSG00000254990	0.112019405	0.0958512	0.9108352664584918	1.0
18086	PDIA2	0.11186064	0.12825713	0.9109597497566395	1.0
18087	ENSG00000288153	0.11180932	0.123774104	0.9110002629392764	1.0
18088	ENSG00000255829	0.11179526	0.12715513	0.9110109596343232	1.0
18089	ENSG00000223646	0.11178334	0.021740867	0.9110213380123149	1.0
18090	PNPLA4	0.111674726	0.051060263	0.9111074924417291	1.0
18091	ZBTB46-AS2	0.111670256	0.12489363	0.9111120073932081	1.0
18092	ENSG00000249741	0.111506574	0.17663208	0.9112409152100303	1.0
18093	ENSG00000267448	0.11138388	0.07207094	0.9113365858487854	1.0
18094	SMO	0.11126298	0.01179683	0.9114335176771653	1.0
18095	NBAT1	0.11094477	0.046795417	0.9116853204304889	1.0
18096	PCF11-AS1	0.110890254	0.08176355	0.9117283603534306	1.0
18097	LAMTOR2	0.11088346	0.06123976	0.9117330426622056	1.0
18098	PURPL	0.11069208	0.04110688	0.9118860087658551	1.0
18099	ENSG00000289150	0.1103675	0.06655434	0.9121412683065012	1.0
18100	GLI4	0.11029809	0.02725294	0.9121983244475442	1.0
18101	ENSG00000259649	0.11019634	0.12559202	0.9122805944670639	1.0
18102	ENSG00000256357	0.110083215	0.107784934	0.9123673403885899	1.0
18103	NPRL2	0.109995365	0.039946556	0.9124387314305811	1.0
18104	ENSG00000265349	0.10984914	0.08947749	0.912553243118379	1.0
18105	ENSG00000266365	0.10943602	0.1048243	0.9128798137592001	1.0
18106	IL6R-AS1	0.10942928	0.17473896	0.9128868961805324	1.0
18107	LINC02444	0.109384865	0.09276692	0.9129214344161798	1.0
18108	ENSG00000239763	0.10934124	0.021363461	0.912956816230887	1.0
18109	ENSG00000285964	0.10913433	0.07706891	0.9131206038690772	1.0
18110	TBILA	0.10901531	0.10148369	0.9132124429657245	1.0
18111	TAB3-AS2	0.10885033	0.17681737	0.9133443908816048	1.0
18112	COMMD4P1	0.10884177	0.17820412	0.9133505027623017	1.0
18113	CTAGE7P	0.108821586	0.12325221	0.9133674538012965	1.0
18114	ENSG00000289440	0.10879118	0.07415127	0.9133915898518683	1.0
18115	ENSG00000267239	0.10878889	0.122255355	0.9133945909468182	1.0
18116	ZNNT1	0.108576246	0.07940696	0.9135638221575968	1.0
18117	RFT1	0.10854089	0.020395512	0.9135919526903734	1.0
18118	ENSG00000249631	0.10853616	0.03704852	0.9135959273404347	1.0
18119	ENSG00000229261	0.108450055	0.08690324	0.9136639028589246	1.0
18120	ADGRA3P1	0.108165674	0.1707052	0.9138899139765577	1.0
18121	TSPAN19	0.108043745	0.1214805	0.9139851072620688	1.0
18122	ENSG00000261668	0.10791177	0.07055732	0.9140889273170728	1.0
18123	ENSG00000289434	0.10786465	0.168562	0.9141295949412978	1.0
18124	LINC02757	0.107705116	0.08184576	0.9142541885058914	1.0
18125	LINC02231	0.107697986	0.0582721	0.9142596970045918	1.0
18126	ENSG00000256209	0.10762453	0.07862213	0.9143172766385087	1.0
18127	ENPP5	0.10761361	0.07130454	0.9143256433592366	1.0
18128	RPL23AP49	0.107494526	0.049705114	0.9144221363065632	1.0
18129	FNDC3CP	0.10731477	0.17369147	0.9145623566149981	1.0
18130	RSL1D1-DT	0.107233435	0.017446859	0.9146290225536223	1.0
18131	ENSG00000249883	0.10703538	0.16752897	0.9147870284535378	1.0
18132	ANGPTL5	0.106881745	0.05251045	0.9149069574882086	1.0
18133	FKBP1A	0.106832676	0.014617448	0.9149459276046729	1.0
18134	CYLD-AS1	0.10649575	0.11863882	0.9152148096679756	1.0
18135	PRADC1	0.10615777	0.08777016	0.9154827840572708	1.0
18136	ENSG00000236364	0.10602368	0.120122805	0.9155889349252653	1.0
18137	SELENOS	0.10599354	0.022401823	0.915612248657159	1.0
18138	ADH7	0.105935834	0.1174836	0.9156573162062198	1.0
18139	COMMD8	0.105906986	0.054475255	0.9156796970115666	1.0
18140	CD164L2	0.10584643	0.17403144	0.9157256051308068	1.0
18141	ENSG00000287998	0.105671786	0.03790606	0.915867255033922	1.0
18142	POTEJ	0.10560514	0.12087517	0.9159207255322468	1.0
18143	ENSG00000237596	0.10541345	0.026495721	0.916072105697711	1.0
18144	ZNRD2	0.10529779	0.049196683	0.9161647045976331	1.0
18145	VNN2	0.10528835	0.047757033	0.9161719021202424	1.0
18146	LINC02210-CRHR1	0.10522807	0.019221961	0.9162192164458213	1.0
18147	OR4D1	0.105174944	0.12614706	0.9162601048046347	1.0
18148	ENSG00000288936	0.10502168	0.058237903	0.916383509110206	1.0
18149	STXBP5-AS1	0.10498849	0.02100201	0.9164094375744264	1.0
18150	ENSG00000285171	0.10487334	0.119964175	0.9164990317612991	1.0
18151	ENSG00000266171	0.104846545	0.16882432	0.9165204480979189	1.0
18152	ZNF687-AS1	0.10478398	0.16636539	0.9165713165055291	1.0
18153	ENSG00000261124	0.10474528	0.16428618	0.9166031581544221	1.0
18154	LINC02832	0.10464196	0.06258337	0.916682380116031	1.0
18155	TUBB4A	0.10444052	0.11486702	0.9168443256887391	1.0
18156	DNAJC7	0.10431284	0.010408204	0.9169451290287709	1.0
18157	ENSG00000241525	0.10431136	0.087400034	0.9169448345648634	1.0
18158	ENSG00000286846	0.10428155	0.035085335	0.916969368294702	1.0
18159	TMEM255A	0.10410042	0.046937622	0.9171124625933249	1.0
18160	PPFIA3	0.10389623	0.042565484	0.9172759154292209	1.0
18161	DHRS4	0.103647925	0.02879314	0.917472942200098	1.0
18162	RN7SL832P	0.10335292	0.11434538	0.9177064514813205	1.0
18163	ENSG00000267284	0.10327314	0.036563057	0.9177699512265654	1.0
18164	SPRY2	0.10326024	0.025781965	0.9177805360130368	1.0
18165	UBASH3A	0.10321768	0.06325192	0.917813452723891	1.0
18166	HNRNPA3P10	0.10316598	0.16255407	0.9178555746621235	1.0
18167	RHOXF1-AS1	0.102494605	0.04446424	0.9183879517282829	1.0
18168	CNTFR	0.102117576	0.011148224	0.9186867834503637	1.0
18169	SPDEF	0.10204443	0.06986555	0.9187447013202007	1.0
18170	ZNF469	0.10199756	0.022238918	0.9187826796806257	1.0
18171	CHORDC2P	0.10197703	0.17001733	0.9187943139897732	1.0
18172	TTC41P	0.10171802	0.030725732	0.9190043861322602	1.0
18173	ENSG00000267731	0.101711504	0.08568785	0.9190094459922413	1.0
18174	ENSG00000266765	0.10166182	0.12056167	0.9190479275569557	1.0
18175	ENSG00000226238	0.10162719	0.16482759	0.9190740119477128	1.0
18176	TRIM2	0.101604864	0.008368089	0.9190941181912119	1.0
18177	CBLN2	0.1016018	0.028339146	0.9190965390706527	1.0
18178	MTND1P32	0.101534575	0.08881348	0.919149504345337	1.0
18179	AKT3	0.10149498	0.0058948696	0.9191810504820268	1.0
18180	GOLGA2P10	0.10086493	0.04509527	0.9196798029211013	1.0
18181	BMS1P14	0.10076866	0.10932955	0.9197590617637981	1.0
18182	DLGAP1-AS4	0.10068364	0.08117765	0.9198263787749207	1.0
18183	LINC00458	0.10061287	0.114181496	0.9198808451695457	1.0
18184	GLYAT	0.100597404	0.03898463	0.9198924799838392	1.0
18185	FAM177A1	0.10047021	0.014393839	0.9199946429819288	1.0
18186	TMEM251	0.1003482	0.09578896	0.920091915633793	1.0
18187	ENSG00000278931	0.10011446	0.08368907	0.9202767191427198	1.0
18188	ENSG00000240980	0.099948965	0.16063575	0.9204065558836161	1.0
18189	ENSG00000275390	0.09985069	0.11760509	0.920484742391704	1.0
18190	IRF6	0.099800065	0.041680228	0.9205261290262722	1.0
18191	SMAD1-AS1	0.09968376	0.11034892	0.9206185293488003	1.0
18192	ENSG00000248161	0.099680744	0.1551765	0.9206222165833859	1.0
18193	ENSG00000253736	0.09966031	0.02781107	0.9206372693900129	1.0
18194	GLCCI1	0.09963061	0.008428416	0.9206605586807246	1.0
18195	ENSG00000260608	0.09955825	0.1619393	0.9207156980939335	1.0
18196	CCNL1	0.0994536	0.0075978152	0.9208013600009913	1.0
18197	ENSG00000242553	0.0993865	0.047259245	0.9208547723762184	1.0
18198	LINC01594	0.09937599	0.038276225	0.9208633633958598	1.0
18199	ENSG00000259181	0.09928197	0.09018862	0.9209364232963431	1.0
18200	SGK2	0.09927238	0.025559789	0.9209454433849493	1.0
18201	CYB561D1	0.09923604	0.047086	0.9209736351282516	1.0
18202	ENSG00000289349	0.098855205	0.025468789	0.9212759305977302	1.0
18203	DENND2C	0.098757215	0.019842738	0.9213539249789908	1.0
18204	TSHB	0.0986217	0.16707547	0.9214561847624883	1.0
18205	MTND4P24	0.098599516	0.09891786	0.9214755122171931	1.0
18206	ENSG00000223373	0.09844006	0.15728039	0.9216046660657855	1.0
18207	C2orf68	0.09835992	0.020985432	0.921669329930613	1.0
18208	LINC01795	0.09818431	0.15331192	0.9218096512110798	1.0
18209	ENSG00000267565	0.09811678	0.10894535	0.9218613283009229	1.0
18210	ENSG00000290241	0.09791197	0.054469552	0.9220248919669787	1.0
18211	LINC01685	0.09790639	0.07022251	0.9220279848592846	1.0
18212	USP21	0.09780168	0.023708858	0.9221122495723406	1.0
18213	KANSL1L-AS1	0.09757561	0.012501445	0.9222919247214274	1.0
18214	ENSG00000262831	0.09748233	0.09672401	0.9223621763051678	1.0
18215	ENSG00000279217	0.097480886	0.08750158	0.9223670202347591	1.0
18216	FBP2P1	0.097423814	0.08963334	0.9224098535912499	1.0
18217	ENSG00000287104	0.097417384	0.15229411	0.9224183202172828	1.0
18218	ENSG00000285666	0.097247705	0.062036555	0.9225521732783379	1.0
18219	RASIP1	0.09719641	0.037867866	0.9225931189459423	1.0
18220	IFI27L2	0.09702202	0.083314545	0.922732924850464	1.0
18221	ENSG00000220913	0.09688389	0.114934966	0.9228409256342893	1.0
18222	PHKA1P1	0.0968734	0.10853593	0.9228479313729956	1.0
18223	SDAD1P2	0.096712366	0.17113663	0.9229694062925726	1.0
18224	ENSG00000269901	0.09663052	0.10820818	0.923041268617095	1.0
18225	ATP5MC1P3	0.09661809	0.17472266	0.9230431435101678	1.0
18226	TMEM47	0.09650081	0.039782524	0.9231457750659496	1.0
18227	ZNF426	0.0963765	0.021666057	0.9232439409978832	1.0
18228	ZFP3-DT	0.096110724	0.15505297	0.9234530460052603	1.0
18229	SEPTIN9	0.09609648	0.005996306	0.9234662293125102	1.0
18230	PAH	0.09596982	0.032641165	0.923566902221245	1.0
18231	MTDHP1	0.095896564	0.15513855	0.9236228673162554	1.0
18232	ENSG00000267061	0.0957	0.14860637	0.9237823060920827	1.0
18233	ENSG00000287215	0.095567904	0.0758339	0.9238859231479899	1.0
18234	ISY1-RAB43	0.09556127	0.050430898	0.9238915588530439	1.0
18235	OR2L13	0.095549524	0.15353085	0.9238989306218737	1.0
18236	SERBP1P5	0.09520965	0.1515477	0.9241695332887755	1.0
18237	ENSG00000251448	0.09517511	0.08690322	0.9241958084244244	1.0
18238	LINC01293	0.095150694	0.1502947	0.9242169622570728	1.0
18239	ABCF3	0.0951	0.021735253	0.9242571477981631	1.0
18240	ENSG00000286291	0.09505968	0.15116988	0.924288688069746	1.0
18241	ENSG00000258592	0.09469669	0.053333938	0.9245770449853	1.0
18242	CEP68	0.09449663	0.013595718	0.9247362746619254	1.0
18243	ENSG00000268486	0.094433576	0.10670153	0.924784221083499	1.0
18244	MARCKS	0.09443242	0.01678396	0.9247877477263685	1.0
18245	ENSG00000260947	0.094422854	0.05535114	0.9247947574806739	1.0
18246	RNF224	0.09429841	0.11959754	0.9248957204356305	1.0
18247	OR8B8	0.094170295	0.15460946	0.9249925200897902	1.0
18248	ENSG00000232500	0.09389851	0.15205859	0.9252093318768662	1.0
18249	SPATS1	0.09383889	0.084694825	0.9252593305544246	1.0
18250	AURKC	0.09382954	0.07297412	0.925266345407768	1.0
18251	MAP1A	0.09382549	0.017195618	0.9252692637642639	1.0
18252	ENSG00000227683	0.093779914	0.09390849	0.925305818284756	1.0
18253	ENSG00000277767	0.09325663	0.1445579	0.9257225866869769	1.0
18254	FCER2	0.09320147	0.07958144	0.9257632464360526	1.0
18255	CEP83-DT	0.093201004	0.14952536	0.9257639474255339	1.0
18256	ENSG00000224621	0.09273539	0.11884896	0.9261372882301722	1.0
18257	NEDD8-MDP1	0.09263621	0.103968896	0.9262122578827247	1.0
18258	NDNF-AS1	0.092434034	0.07356608	0.926375262556121	1.0
18259	LINC02154	0.0923392	0.14352089	0.9264509508290035	1.0
18260	ENSG00000241357	0.09223935	0.10503208	0.9265287461349176	1.0
18261	CATSPERD	0.092166886	0.036701046	0.9265871281612302	1.0
18262	FOXJ2	0.09209256	0.019256942	0.9266456397662347	1.0
18263	NEPNP	0.091907375	0.08727525	0.9267918724043346	1.0
18264	LRP8-DT	0.091707885	0.10326497	0.9269493463216574	1.0
18265	DPPA2	0.0916635	0.07388743	0.9269860549093911	1.0
18266	POU6F2-AS2	0.09158551	0.080153	0.9270492323856341	1.0
18267	MINPP1	0.091340765	0.015821926	0.9272427165496832	1.0
18268	DLG5-AS1	0.09115603	0.102615744	0.9273878673541924	1.0
18269	HNRNPKP4	0.090988986	0.1458507	0.9275209057441627	1.0
18270	CYP2C23P	0.090957254	0.075385325	0.9275482323873966	1.0
18271	ENSG00000286138	0.090729095	0.048015215	0.9277268771132514	1.0
18272	SPIRE1	0.090637326	0.0070673604	0.9278018681416622	1.0
18273	ENSG00000260917	0.090538755	0.03625082	0.9278792295683622	1.0
18274	P2RX4	0.09046269	0.01581644	0.9279405467398388	1.0
18275	ENSG00000256226	0.09035899	0.04443659	0.9280226985230491	1.0
18276	ENSG00000285018	0.090271086	0.05357672	0.928093247238018	1.0
18277	ENSG00000264587	0.09024488	0.10093538	0.9281139229196507	1.0
18278	USHBP1	0.09022324	0.04038092	0.9281313062225663	1.0
18279	CHP2	0.09012325	0.037475705	0.9282085864052754	1.0
18280	ENSG00000254754	0.0900893	0.14655201	0.9282345358192834	1.0
18281	ENSG00000255506	0.090045564	0.07441563	0.9282714393748047	1.0
18282	LGALS9	0.089854	0.028194452	0.9284244217643338	1.0
18283	RN7SKP200	0.08955934	0.16152133	0.9286497788851374	1.0
18284	LINC01621	0.08952171	0.1390469	0.9286889255164181	1.0
18285	SLC25A17	0.08946422	0.010959101	0.9287335652783872	1.0
18286	ENSG00000286431	0.089427635	0.051957168	0.9287631420664882	1.0
18287	UPK1B	0.08937553	0.08737858	0.9288055073249393	1.0
18288	ZNF574	0.08935152	0.046832193	0.9288234039011698	1.0
18289	ENSG00000197376	0.089295104	0.10536335	0.9288682665676451	1.0
18290	SLC25A25-AS1	0.08928454	0.028345503	0.9288773541058053	1.0
18291	ENSG00000225218	0.08907053	0.022799721	0.92904671674487	1.0
18292	ENSG00000289105	0.08903398	0.13980764	0.9290755095846479	1.0
18293	SPX	0.0889247	0.053244226	0.9291616141242283	1.0
18294	ENSG00000226971	0.0888009	0.14139481	0.9292596339293354	1.0
18295	POTEKP	0.08873296	0.048412796	0.9293129765628837	1.0
18296	PGLYRP4	0.08866049	0.083365604	0.9293698575143009	1.0
18297	ENSG00000257456	0.08851057	0.13710782	0.9294924461046823	1.0
18298	INTS4P2	0.08848694	0.043228813	0.9295098865003594	1.0
18299	KRT18P4	0.08845362	0.065767914	0.9295371895498696	1.0
18300	QKILA	0.08828853	0.13564438	0.9296695492085771	1.0
18301	ENSG00000289161	0.088116266	0.10030342	0.9298017482822436	1.0
18302	LINC01847	0.08807162	0.034340452	0.9298402768476417	1.0
18303	ENSG00000232347	0.08795398	0.06723321	0.9299349121687046	1.0
18304	SLC22A25	0.087822214	0.046436198	0.9300381786580548	1.0
18305	LRRC73	0.08774493	0.10629338	0.9300988848138395	1.0
18306	ENSG00000278948	0.087633386	0.053475894	0.9301883295568907	1.0
18307	LINC02465	0.08747489	0.03235515	0.930314001231936	1.0
18308	ZSCAN22	0.08729885	0.038873166	0.9304538470409731	1.0
18309	LINC01513	0.087072976	0.14929773	0.9306279212802526	1.0
18310	SUN3	0.08703234	0.052749097	0.9306642616128084	1.0
18311	ENSG00000283991	0.08689436	0.07354701	0.930775105685288	1.0
18312	C9orf78	0.0865558	0.026323026	0.9310445805431087	1.0
18313	TLX2	0.08626056	0.09961748	0.9312783861881107	1.0
18314	C10orf55	0.08625246	0.07325178	0.9312865714911298	1.0
18315	ENSG00000270091	0.086095504	0.10508632	0.9314106346465352	1.0
18316	KCNE2	0.085880116	0.09635229	0.9315820845303684	1.0
18317	ENSG00000272305	0.08585124	0.017696857	0.9316045352054863	1.0
18318	KRT222	0.08572219	0.07701183	0.9317069075037104	1.0
18319	SLITRK4	0.085598074	0.042368364	0.9318064056821447	1.0
18320	CTSLP4	0.08557731	0.1403941	0.9318190860332443	1.0
18321	ACP3	0.0854575	0.04325833	0.9319168983839078	1.0
18322	STX3	0.08540772	0.017998146	0.9319572171184887	1.0
18323	ENSG00000280291	0.085307516	0.037788168	0.9320362517433252	1.0
18324	ENSG00000289059	0.085100025	0.08338276	0.9321984366013627	1.0
18325	CNTNAP3P7	0.08504152	0.09433767	0.9322471065034534	1.0
18326	ENSG00000285998	0.08503962	0.1342874	0.9322489909658431	1.0
18327	ENSG00000287352	0.085014895	0.034662366	0.9322692639921298	1.0
18328	DVL3	0.08496073	0.00961903	0.9323125783561126	1.0
18329	ZNF667-AS1	0.08461105	0.020857943	0.932590304821344	1.0
18330	ENSG00000287616	0.08459294	0.04520517	0.9326036215738414	1.0
18331	ENSG00000226204	0.08451726	0.13254106	0.9326646413238214	1.0
18332	PXT1	0.08440418	0.061260838	0.9327553738032324	1.0
18333	MIB2	0.08429921	0.016289556	0.9328380978965025	1.0
18334	KCNE4	0.084288165	0.015313169	0.9328468228605007	1.0
18335	OR10AB1P	0.084135845	0.1330193	0.9329671943640125	1.0
18336	RGPD1	0.08381401	0.03174999	0.9332227532649136	1.0
18337	COX7A2L	0.08369875	0.015610678	0.9333154399607776	1.0
18338	ENSG00000111780	0.08361564	0.020792091	0.9333810744061696	1.0
18339	TMEFF2	0.083301924	0.02547921	0.9336307500373088	1.0
18340	ENSG00000254789	0.08325735	0.07738205	0.9336668183926373	1.0
18341	ASNSP1	0.08297619	0.05927516	0.9338901964748336	1.0
18342	MADD	0.082899615	0.009675735	0.9339505948574928	1.0
18343	LINC00326	0.08283696	0.039409455	0.9340005501041477	1.0
18344	C17orf114	0.08279566	0.06507402	0.9340333228362036	1.0
18345	PRSS51	0.08271469	0.03696516	0.9340975252179207	1.0
18346	KAZN-AS1	0.082385175	0.030433927	0.9343594661853649	1.0
18347	C22orf31	0.082185596	0.06747527	0.9345185592918019	1.0
18348	ENSG00000214708	0.081871375	0.12963627	0.9347670597559199	1.0
18349	SLC8A1	0.08180641	0.0056309686	0.934819704118955	1.0
18350	ENSG00000268981	0.08178411	0.04088096	0.9348361865924187	1.0
18351	ENSG00000257647	0.081566535	0.05921673	0.9350096853541864	1.0
18352	L3MBTL4	0.08147641	0.010088406	0.9350819425794299	1.0
18353	COG8	0.081453964	0.01781556	0.9351000669726466	1.0
18354	ENSG00000215198	0.08142373	0.13195676	0.9351214124965013	1.0
18355	SYT6	0.081407055	0.043967526	0.9351366958259755	1.0
18356	CLDN14-AS1	0.08136555	0.045845598	0.9351703295549096	1.0
18357	ZDHHC8P1	0.08122798	0.05800756	0.9352783626974506	1.0
18358	HBEGF	0.08116433	0.035870485	0.9353298948343889	1.0
18359	ENSG00000270681	0.08097919	0.09614784	0.9354744001534527	1.0
18360	C12orf42-AS1	0.08090502	0.07311859	0.9355352094323601	1.0
18361	ENSG00000272909	0.08067897	0.060086202	0.9357144523000409	1.0
18362	AIP	0.08034325	0.03224655	0.9359819500883533	1.0
18363	ENSG00000269392	0.08016845	0.08839112	0.9361214076068478	1.0
18364	RXFP2	0.08015857	0.051355764	0.9361283749327487	1.0
18365	NSUN5P1-1	0.080067314	0.03383357	0.9362026798703134	1.0
18366	UBE2L2	0.07987938	0.13546972	0.9363467302521482	1.0
18367	ENSG00000267940	0.07984562	0.10067057	0.9363790905616639	1.0
18368	ENSG00000230638	0.079819076	0.12534843	0.936399243927903	1.0
18369	MIR223HG	0.07975225	0.12597579	0.9364519860614119	1.0
18370	LINC02536	0.07967325	0.12264074	0.9365166426583736	1.0
18371	FKBP8	0.079670586	0.017512137	0.9365175053838881	1.0
18372	ENSG00000287786	0.07948368	0.091338366	0.9366633427161745	1.0
18373	IFT20	0.07939277	0.023413397	0.9367392583093302	1.0
18374	ENSG00000289127	0.07937427	0.02865165	0.9367531920001291	1.0
18375	ENSG00000289938	0.07933591	0.05608641	0.9367836392437512	1.0
18376	ENSG00000286528	0.079298496	0.09586494	0.9368144848575586	1.0
18377	RN7SKP255	0.07911037	0.055936392	0.9369634183252513	1.0
18378	ENSG00000253875	0.07904448	0.029113304	0.9370157415118693	1.0
18379	FAM214B	0.07901074	0.03266338	0.9370422507581397	1.0
18380	TMPRSS15	0.078946	0.03432336	0.9370944234265176	1.0
18381	TMEM236	0.07869108	0.02189328	0.9372966708770549	1.0
18382	LINC02338	0.078512706	0.06444625	0.9374373701294076	1.0
18383	EMILIN1	0.07836422	0.008974066	0.9375563706744803	1.0
18384	ENSG00000234022	0.07805395	0.07407418	0.9378016441043715	1.0
18385	KCNV1	0.078001596	0.121663086	0.9378448621498492	1.0
18386	ENSG00000258172	0.07800068	0.055382296	0.93784611331368	1.0
18387	ENSG00000268266	0.077561595	0.06343331	0.9381936761327854	1.0
18388	ENSG00000227678	0.07745835	0.0928713	0.9382780978330623	1.0
18389	CAMK1D	0.077391446	0.005089879	0.9383299580069154	1.0
18390	ENSG00000253500	0.07733503	0.031282943	0.938375053774993	1.0
18391	ENSG00000282564	0.07719672	0.028551621	0.9384855230772934	1.0
18392	CBWD5	0.077137746	0.018095547	0.9385321827751281	1.0
18393	CREG1	0.07702182	0.024916925	0.9386242226698768	1.0
18394	ENSG00000124593	0.07676639	0.020331675	0.9388274628014485	1.0
18395	SEC14L6	0.076672524	0.06060634	0.938902093658682	1.0
18396	ENSG00000224675	0.07658346	0.09236645	0.9389722976571204	1.0
18397	SEPSECS	0.07624266	0.016123196	0.9392436755166882	1.0
18398	MXRA5Y	0.07616505	0.06937917	0.9393047492558635	1.0
18399	ELMOD1	0.07607965	0.0395611	0.939373367546529	1.0
18400	ENSG00000251654	0.07597188	0.061898995	0.9394598534249332	1.0
18401	POLR2E	0.07562715	0.019787433	0.9397329841061157	1.0
18402	RCOR2	0.07557644	0.046948496	0.9397740126943022	1.0
18403	ITGA2B	0.075440176	0.027966093	0.9398818307598122	1.0
18404	ENSG00000268112	0.07496418	0.07344509	0.940259632619132	1.0
18405	NPY2R	0.07464788	0.118712015	0.9405108230475694	1.0
18406	INCA1	0.07463111	0.042155884	0.9405245810713075	1.0
18407	ZNF416	0.074619204	0.044561297	0.9405351592195859	1.0
18408	CIRBP	0.07455106	0.008200516	0.9405894553292077	1.0
18409	WHAMM	0.074409924	0.012198673	0.9407014748849105	1.0
18410	SYT13	0.07437545	0.024240527	0.940728452078893	1.0
18411	ENSG00000225200	0.074041694	0.11769695	0.9409930261450833	1.0
18412	LAS1L	0.073958844	0.009926323	0.9410602889285377	1.0
18413	ENSG00000236018	0.07393583	0.08147252	0.9410776858164988	1.0
18414	TM4SF18	0.073804	0.052184038	0.9411819592952603	1.0
18415	ENSG00000254400	0.07355698	0.11501603	0.9413796280285196	1.0
18416	FAM3C2P	0.07348594	0.080605015	0.9414366026516581	1.0
18417	ERVH48-1	0.07337021	0.11179857	0.9415299582481954	1.0
18418	LGSN	0.073323116	0.04299396	0.9415656599756097	1.0
18419	WNT8B	0.072398715	0.08061737	0.9423005874676342	1.0
18420	HNRNPA1P76	0.07220162	0.11145473	0.9424586473898987	1.0
18421	FAT2	0.07186586	0.040724847	0.94272557303212	1.0
18422	ENSG00000224556	0.07166016	0.080519065	0.9428869778117324	1.0
18423	LINC01937	0.07161723	0.0242776	0.9429233989826057	1.0
18424	BTF3	0.07159414	0.017999068	0.9429414308189314	1.0
18425	WNT16	0.07144073	0.11006381	0.9430641118458669	1.0
18426	LINC01852	0.071423374	0.06832622	0.9430772024679966	1.0
18427	ADRM1	0.07127567	0.026190422	0.9431946039258334	1.0
18428	TARS1-DT	0.071161345	0.042141326	0.9432851317137124	1.0
18429	ENSG00000274993	0.07110542	0.039098687	0.94333046476721	1.0
18430	ENSG00000286722	0.07044192	0.082089804	0.9438582702855178	1.0
18431	ENSG00000286415	0.07036342	0.027122194	0.9439205915640987	1.0
18432	RAB11FIP3	0.07022073	0.0053440784	0.9440343521979699	1.0
18433	RAC1P2	0.06990648	0.10996458	0.9442835042627967	1.0
18434	GNE	0.06968566	0.009402199	0.9444600049052915	1.0
18435	CHP1	0.06959711	0.012709396	0.9445306622957883	1.0
18436	ENSG00000233271	0.06932089	0.10717743	0.9447505075033966	1.0
18437	C21orf91	0.069243915	0.017390795	0.9448113750406597	1.0
18438	ENSG00000260877	0.06919153	0.04423478	0.9448523834380982	1.0
18439	ENSG00000280375	0.069163084	0.054615635	0.9448757442709839	1.0
18440	ENSG00000239407	0.06877395	0.01550652	0.9451853293645478	1.0
18441	OPRK1	0.06873427	0.10533361	0.9452178474064721	1.0
18442	FBXO48	0.06843497	0.041364014	0.9454544398973802	1.0
18443	FFAR2	0.06837148	0.10416502	0.9455069367793891	1.0
18444	ENSG00000219201	0.06807919	0.10659589	0.945737813477743	1.0
18445	ENSG00000267649	0.06801464	0.074122734	0.945789561122369	1.0
18446	ANXA5	0.06792811	0.0066230483	0.945858475529022	1.0
18447	ENSG00000255438	0.06788742	0.07640481	0.9458908517732603	1.0
18448	ENSG00000272944	0.06783581	0.10724312	0.9459309382866772	1.0
18449	LINC01668	0.06771545	0.07330268	0.9460279600106853	1.0
18450	LINC00507	0.0676242	0.05492005	0.9460999462390047	1.0
18451	ENSG00000253392	0.06742996	0.01839182	0.9462549868048298	1.0
18452	PLAU	0.06738197	0.018040115	0.9462937688386281	1.0
18453	DNAJC17	0.06731816	0.008652071	0.9463439874727493	1.0
18454	LINC00540	0.06713318	0.01842911	0.9464913030768252	1.0
18455	ARR3	0.0671249	0.057017047	0.9464978542950212	1.0
18456	WDR88	0.067016326	0.038516868	0.9465845361261852	1.0
18457	ENSG00000268746	0.06669241	0.041733287	0.9468414456994105	1.0
18458	LINC02217	0.066571124	0.04095453	0.9469378917705966	1.0
18459	LINC02333	0.06649151	0.10784918	0.946999454645524	1.0
18460	RHBG	0.06645424	0.029949222	0.9470316910932395	1.0
18461	EEF1B2P4	0.0663178	0.10475513	0.9471390895316802	1.0
18462	ERCC8	0.06629819	0.006736359	0.9471556151022138	1.0
18463	ENSG00000273763	0.06605699	0.017388247	0.9473477319834938	1.0
18464	ENSG00000251393	0.06566064	0.031828474	0.9476623020048021	1.0
18465	C1QTNF8	0.06546958	0.101675816	0.9478151382799302	1.0
18466	DIP2B	0.06537858	0.004408697	0.947887814797885	1.0
18467	CIDEC	0.06526045	0.055729497	0.9479817377274438	1.0
18468	ZNF736P9Y	0.06516304	0.054135777	0.9480596178776659	1.0
18469	PAPOLG	0.064833	0.009244928	0.9483219124413	1.0
18470	LINC02086	0.064220205	0.024404392	0.9488100344378843	1.0
18471	LGMN	0.064200714	0.01138903	0.9488253583496709	1.0
18472	NPL	0.06406582	0.018057507	0.9489326605813936	1.0
18473	NCR2	0.06406176	0.099181645	0.9489358664654318	1.0
18474	LPP-AS2	0.06399544	0.05757023	0.9489892855878244	1.0
18475	ENSG00000287040	0.06392934	0.101301946	0.949040008320089	1.0
18476	SMIM9	0.06392094	0.0751629	0.9490463656470104	1.0
18477	ENSG00000268465	0.06382431	0.07022021	0.9491247611382845	1.0
18478	CALN1	0.06341534	0.009901162	0.9494500335270795	1.0
18479	ENSG00000237299	0.06324653	0.10004941	0.9495836273614882	1.0
18480	SCIN	0.063014925	0.028896973	0.949768909584614	1.0
18481	HMGN2P46	0.06292835	0.019829111	0.9498378219827963	1.0
18482	PRKD2	0.062817186	0.007943473	0.9499268851187254	1.0
18483	HORMAD2	0.06269316	0.034503054	0.9500254506193111	1.0
18484	ENSG00000235119	0.06267017	0.05345454	0.9500442878203711	1.0
18485	INHBC	0.06257746	0.046882182	0.9501172601448493	1.0
18486	DYNC1H1	0.062529825	0.004365553	0.9501554835811907	1.0
18487	ENSG00000290318	0.062302817	0.09712031	0.9503356680865883	1.0
18488	ENSG00000289529	0.062287025	0.038347233	0.9503476643156483	1.0
18489	FTLP10	0.062173717	0.037292738	0.9504389674825147	1.0
18490	LINC02718	0.062084503	0.030613458	0.9505097897974796	1.0
18491	FAM238C-1	0.06199723	0.05556145	0.9505794183905858	1.0
18492	HLA-B	0.061960347	0.011704643	0.9506089014557642	1.0
18493	GATB	0.061941586	0.011659183	0.9506238267633018	1.0
18494	CLPX	0.0619276	0.009000693	0.9506349871784695	1.0
18495	SMIM19	0.061924495	0.020400196	0.9506373182601611	1.0
18496	RAB4A-AS1	0.06179015	0.036633305	0.9507439122030894	1.0
18497	SPAG16-DT	0.06160348	0.0708273	0.9508912366641854	1.0
18498	VWC2	0.061332498	0.00837026	0.9511086718165517	1.0
18499	XNDC1N-ZNF705EP-ALG1L9P	0.061269697	0.012955286	0.9511583599325419	1.0
18500	COL6A4P2	0.06121577	0.020987699	0.9512019169132662	1.0
18501	HYKK	0.061162	0.017136456	0.9512442126304973	1.0
18502	ENSG00000234818	0.06102794	0.039433416	0.9513508188015627	1.0
18503	ENSG00000286781	0.061018534	0.05525251	0.9513584808610065	1.0
18504	LINC01750	0.06100255	0.055367477	0.9513712870084252	1.0
18505	NDRG4	0.060956117	0.02366602	0.9514083516321685	1.0
18506	ENSG00000226332	0.060950242	0.03428023	0.9514130943360624	1.0
18507	ENSG00000288551	0.060913805	0.07102237	0.9514400885406682	1.0
18508	SMARCAD1-DT	0.060895555	0.02825086	0.9514563389086902	1.0
18509	WDTC1	0.060811583	0.0079481825	0.9515233047314595	1.0
18510	ENSG00000250522	0.06068063	0.05893694	0.9516279605090228	1.0
18511	PSMD8	0.060309775	0.013294385	0.9519227935976227	1.0
18512	ENSG00000288578	0.060160756	0.067128316	0.9520403164518254	1.0
18513	CRADD	0.06008081	0.0056430344	0.9521052203308547	1.0
18514	CISH	0.060024694	0.020978756	0.9521494719030126	1.0
18515	TAB1	0.059826437	0.008908722	0.9523076669974958	1.0
18516	RAP2B	0.059690803	0.031907856	0.9524157148721764	1.0
18517	XNDC1CP	0.05965614	0.09626788	0.9524411580697494	1.0
18518	ENSG00000267714	0.0594118	0.092573225	0.9526373828811134	1.0
18519	ENSG00000286055	0.059399877	0.09434799	0.952645932819219	1.0
18520	ENSG00000288710	0.05937273	0.036596082	0.9526691114453306	1.0
18521	ENSG00000272027	0.05934485	0.09386552	0.9526899461467051	1.0
18522	ENSG00000248346	0.05926815	0.09088868	0.9527526110654448	1.0
18523	BROX	0.05925695	0.012091865	0.9527611229780686	1.0
18524	SNX22	0.059021216	0.043381892	0.952948726499522	1.0
18525	TRPC7	0.05900058	0.023164472	0.9529650295145877	1.0
18526	ENSG00000254136	0.058988564	0.09048284	0.9529752113527263	1.0
18527	CDPF1P1	0.05885041	0.091487594	0.9530845020329688	1.0
18528	RPL15	0.058643665	0.014302755	0.9532494750984996	1.0
18529	SLC35C1	0.05861257	0.028221173	0.9532743922687751	1.0
18530	RNF14	0.05852117	0.009688557	0.953347030075427	1.0
18531	IL17RE	0.058398496	0.017099667	0.9534447726871091	1.0
18532	ENSG00000241954	0.05817127	0.09413092	0.9536234129821539	1.0
18533	ENSG00000271754	0.058116376	0.09179307	0.9536682144507671	1.0
18534	ERVFRD-1	0.058091506	0.05224316	0.953688848334624	1.0
18535	ENSG00000290523	0.05807724	0.024681337	0.9537004853485491	1.0
18536	FRG1JP	0.058019258	0.037758246	0.9537471618253655	1.0
18537	ENSG00000285629	0.057959527	0.088013336	0.9537951407421061	1.0
18538	HBA1	0.057919707	0.06884258	0.953825573536897	1.0
18539	METTL25	0.057854135	0.0067127286	0.9538783076136497	1.0
18540	HSPA5	0.057615086	0.010529202	0.9540684624500045	1.0
18541	LINC02753	0.057462614	0.048327558	0.9541904807099824	1.0
18542	SMARCD2	0.057439376	0.0121797575	0.9542084322206008	1.0
18543	ENSG00000272267	0.057430666	0.090338275	0.9542144510678195	1.0
18544	ITM2C	0.057312354	0.013704272	0.9543099204401662	1.0
18545	ASXL3-DT	0.057202227	0.051831614	0.9543967660199326	1.0
18546	ENSG00000248839	0.057107724	0.090007454	0.9544715221629791	1.0
18547	LINC01694	0.05708899	0.057089217	0.9544871666679126	1.0
18548	TXNDC17	0.056874156	0.034039546	0.9546584681621586	1.0
18549	SAGE4P	0.056751765	0.08945186	0.954754989981107	1.0
18550	MORC2	0.056639485	0.0065215575	0.9548455625799751	1.0
18551	TMEM158	0.056591064	0.08577603	0.9548849616456496	1.0
18552	CAV1	0.056588408	0.00863263	0.9548861518768155	1.0
18553	NCMAP	0.05653104	0.020526724	0.95493158604766	1.0
18554	PRH1	0.05649704	0.0043459777	0.954959000838804	1.0
18555	RAB6B	0.056361113	0.018663723	0.9550670601843259	1.0
18556	ENSG00000260111	0.05623564	0.01730795	0.9551667858159805	1.0
18557	DTX2	0.05610527	0.011471926	0.955270960509303	1.0
18558	POU4F2	0.056053042	0.09509557	0.9553085297640611	1.0
18559	ENSG00000278531	0.055989105	0.08569006	0.9553638003154743	1.0
18560	RBMS1P1	0.055980954	0.08636312	0.9553698759436986	1.0
18561	TEX14	0.055844568	0.010452786	0.9554786818672767	1.0
18562	ENSG00000239628	0.055796888	0.06290792	0.9555146322323365	1.0
18563	ENSG00000233492	0.055660106	0.08795317	0.9556242599938521	1.0
18564	ENSG00000198671	0.0555873	0.05294829	0.9556830912074585	1.0
18565	NOX1	0.055466402	0.027342638	0.9557802669677142	1.0
18566	ENSG00000276727	0.055445366	0.0863362	0.9557959659622024	1.0
18567	MYOZ2	0.055202693	0.017139306	0.9559894509824873	1.0
18568	PLAC4	0.05519651	0.0470429	0.9559952424104659	1.0
18569	ACTR3C	0.055170264	0.012328171	0.9560158669445099	1.0
18570	ENSG00000287158	0.055033017	0.029543033	0.956124031071123	1.0
18571	CPNE8-AS1	0.054630343	0.08720572	0.9564439632062991	1.0
18572	ENSG00000266931	0.054599285	0.01691197	0.9564704627593696	1.0
18573	ENSG00000237874	0.054549668	0.08568378	0.9565089268612106	1.0
18574	ENSG00000287899	0.05454288	0.036837492	0.9565154352808607	1.0
18575	PATE4	0.054471575	0.08540284	0.9565712048261263	1.0
18576	CRACDL	0.054344233	0.017174184	0.9566734251944286	1.0
18577	ATP11A	0.054287158	0.004033152	0.9567190762461254	1.0
18578	ENSG00000287096	0.053856127	0.048123956	0.9570622120511241	1.0
18579	LINC02954	0.053855147	0.08259874	0.9570632095915903	1.0
18580	SMAD5	0.053741395	0.0050500943	0.9571535994849663	1.0
18581	LOXL1	0.053669915	0.009299368	0.957210671300089	1.0
18582	ENSG00000262198	0.053459886	0.04866432	0.9573782782757977	1.0
18583	GARIN2	0.053368684	0.023106895	0.9574502567478911	1.0
18584	MORC1-AS1	0.05336717	0.053029332	0.95745137311254	1.0
18585	LBX2	0.0532277	0.04853025	0.9575631747169198	1.0
18586	YBX1P4	0.053209167	0.059356324	0.9575777523077854	1.0
18587	CDH3-AS1	0.0527094	0.060338315	0.9579746132210991	1.0
18588	ADAM29	0.052595764	0.02348506	0.9580658577487661	1.0
18589	TAAR2	0.052534364	0.08143729	0.9581147061470574	1.0
18590	PCARE	0.052534334	0.08248127	0.9581141632039599	1.0
18591	LHX4	0.05251293	0.026648069	0.9581322942570323	1.0
18592	ENSG00000249413	0.05243305	0.021498125	0.9581952178340564	1.0
18593	ENSG00000250497	0.052201156	0.07897816	0.9583812953218437	1.0
18594	ENSG00000266014	0.052006327	0.058098864	0.958534294958139	1.0
18595	NINJ2	0.051904943	0.01410902	0.958616268481933	1.0
18596	GTF2IP6	0.051893253	0.044255402	0.9586260081120778	1.0
18597	ZNF436-AS1	0.051638227	0.027613766	0.9588288666159679	1.0
18598	ENSG00000253322	0.05140269	0.018003915	0.9590163234729658	1.0
18599	OTUD6B-AS1	0.05139326	0.017858904	0.9590241416130456	1.0
18600	ZNF407-AS1	0.05113908	0.016500002	0.959226133837062	1.0
18601	FAM86C2P	0.051132984	0.033569723	0.9592316906690944	1.0
18602	ARL11	0.051062085	0.056526538	0.9592867863830279	1.0
18603	LINC02622	0.05105301	0.058182325	0.9592955985191682	1.0
18604	ENSG00000279373	0.05102649	0.0568899	0.9593147778663207	1.0
18605	ENSG00000283078	0.05066945	0.055358935	0.9596004326630807	1.0
18606	ENSG00000288723	0.050503608	0.025026856	0.9597331577421637	1.0
18607	ENSG00000277692	0.05045083	0.07971975	0.9597735975745092	1.0
18608	RAB40B	0.050067	0.010153432	0.9600808232846016	1.0
18609	NHS	0.04991489	0.0035121867	0.9602016812524221	1.0
18610	CCDC8	0.049861945	0.01116278	0.9602439940287903	1.0
18611	TERF1P5	0.04976666	0.055724405	0.9603189386942317	1.0
18612	LINC02917	0.049755223	0.04770097	0.9603292545266724	1.0
18613	ENSG00000231252	0.049659677	0.013366577	0.9604049424845058	1.0
18614	ENSG00000255476	0.04946868	0.0111676445	0.9605573291849148	1.0
18615	AMN	0.0494282	0.013913317	0.9605898885049453	1.0
18616	ENSG00000235609	0.049361087	0.0075331656	0.9606428099784605	1.0
18617	MRPL15	0.049129315	0.021855447	0.9608279478148798	1.0
18618	ENSG00000286584	0.048845667	0.07409727	0.9610541210764056	1.0
18619	ENSG00000228392	0.048736498	0.075010285	0.9611404437037641	1.0
18620	FCRL6	0.048697546	0.07398853	0.9611720599915486	1.0
18621	SNHG7	0.048595868	0.01602194	0.9612525068507045	1.0
18622	WDR82	0.048590336	0.0075267544	0.9612570603047856	1.0
18623	TTC33	0.048568994	0.007589191	0.9612742379108319	1.0
18624	ENSG00000265128	0.048567053	0.03840461	0.9612750003940013	1.0
18625	ENSG00000260441	0.04845919	0.0755916	0.9613608121334609	1.0
18626	ENSG00000261872	0.048430346	0.077484995	0.9613828088431403	1.0
18627	NEK3	0.048392963	0.0062199547	0.9614140738274033	1.0
18628	LINC02451	0.048206534	0.042909116	0.9615633493881248	1.0
18629	FARSA-AS1	0.048122402	0.07832532	0.9616275561458707	1.0
18630	MINAR2	0.04796196	0.023523012	0.9617573791955678	1.0
18631	LINC02223	0.047848772	0.017729277	0.9618476147984875	1.0
18632	ENSG00000246203	0.04772883	0.014633005	0.9619432119233589	1.0
18633	LRIG2-DT	0.047594134	0.008800439	0.9620504699065511	1.0
18634	ENSG00000225421	0.04754542	0.019365469	0.9620897832559228	1.0
18635	LINC02975	0.047386687	0.034381688	0.9622166148373137	1.0
18636	GIMAP6	0.04736328	0.052425355	0.9622348211840226	1.0
18637	ROM1	0.047236387	0.036991812	0.9623361098192893	1.0
18638	CCDC144BP-1	0.04711958	0.010942873	0.9624285794038703	1.0
18639	ENSG00000231557	0.047061384	0.01841479	0.9624745998483774	1.0
18640	TNFSF8	0.047019795	0.03309129	0.9625076445643002	1.0
18641	ENSG00000273618	0.04699414	0.04876259	0.9625287018093431	1.0
18642	ENSG00000286898	0.046952777	0.045176838	0.9625606019127344	1.0
18643	PMS2P3	0.04668791	0.018671844	0.962772895650441	1.0
18644	DNAI1	0.046677377	0.023943458	0.9627812393905963	1.0
18645	STAB2	0.046606697	0.015158473	0.962837640377834	1.0
18646	ELP1	0.046538647	0.005223412	0.9628917186753865	1.0
18647	RN7SKP226	0.046533383	0.03236735	0.9628956859715885	1.0
18648	ENSG00000272720	0.046531413	0.052981682	0.962898228618768	1.0
18649	HEBP1	0.04633255	0.010379458	0.9630559232535436	1.0
18650	ENSG00000254575	0.04616038	0.07362989	0.9631915677852807	1.0
18651	ENSG00000272970	0.046118807	0.013466099	0.9632262007698591	1.0
18652	UBE2D1	0.04600905	0.00906874	0.9633138065260736	1.0
18653	CNTN4-AS2	0.045983903	0.019032596	0.9633336654530338	1.0
18654	ENSG00000253872	0.045891948	0.03852962	0.9634069425239642	1.0
18655	RN7SL648P	0.04585383	0.04964808	0.9634371997349024	1.0
18656	ENSG00000287124	0.04579602	0.013365629	0.963483259200592	1.0
18657	MRPS31P2	0.045715056	0.03761069	0.9635476795969424	1.0
18658	ENSG00000273183	0.045710355	0.06949805	0.9635520222196862	1.0
18659	MTCO1P2	0.045597423	0.07340726	0.9636398296485104	1.0
18660	TMEM132E	0.04544688	0.029652946	0.9637616572734105	1.0
18661	OCA2	0.04534645	0.006586784	0.9638415767068098	1.0
18662	PPT2-EGFL8	0.04520818	0.02242245	0.9639518214768175	1.0
18663	LINC00390	0.045041226	0.020229064	0.9640844445050195	1.0
18664	RBM34	0.045008738	0.02899284	0.9641102544422234	1.0
18665	RBM38-AS1	0.044938806	0.036042046	0.9641655792547813	1.0
18666	ENSG00000233558	0.04472548	0.070711665	0.9643352661299194	1.0
18667	GLRX2	0.044709846	0.019452535	0.9643490126191032	1.0
18668	ENSG00000233969	0.044536483	0.06747282	0.9644875225380123	1.0
18669	ASCL2	0.04440474	0.06758129	0.9645923091317868	1.0
18670	ZNF563	0.044284936	0.01654495	0.9646873528157403	1.0
18671	ENSG00000256452	0.044271275	0.048304293	0.9646980001698202	1.0
18672	LINC01227	0.044171236	0.038223922	0.9647781635305435	1.0
18673	RABL2B	0.044085544	0.008990639	0.9648463904296473	1.0
18674	DUS1L	0.04392208	0.0094999485	0.9649765232772645	1.0
18675	ENSG00000249091	0.043606013	0.069380485	0.9652271333808788	1.0
18676	ENSG00000289123	0.043603875	0.05078565	0.9652295106451273	1.0
18677	ENSG00000232828	0.043367263	0.009431403	0.9654189875859114	1.0
18678	ARSDP1	0.043362603	0.0190169	0.9654222783858981	1.0
18679	LMCD1	0.043309536	0.005387024	0.9654649036553313	1.0
18680	ENSG00000275329	0.043071505	0.048365325	0.9656529819255116	1.0
18681	CCDC27	0.042949367	0.03210597	0.9657513938229654	1.0
18682	FMOD	0.04284361	0.015014719	0.9658357510653477	1.0
18683	ZBTB49	0.042794224	0.009943093	0.9658752644197228	1.0
18684	NSUN4	0.04266463	0.007161111	0.9659787154440845	1.0
18685	ENSG00000253336	0.04254086	0.053871877	0.9660772214273885	1.0
18686	MAPK6P3	0.042438447	0.066866025	0.9661579266968214	1.0
18687	VTRNA2-1	0.042396884	0.06851402	0.96619023600013	1.0
18688	ENSG00000289709	0.042373948	0.03818025	0.9662104462623591	1.0
18689	ENSG00000261419	0.042108037	0.033089574	0.9664223024928622	1.0
18690	ENSG00000287274	0.041967522	0.027220447	0.9665341442293943	1.0
18691	RNU4-60P	0.041957337	0.04892479	0.9665410619704633	1.0
18692	ENSG00000288011	0.04193685	0.033332273	0.9665579026940578	1.0
18693	ACAA1	0.04192057	0.007515867	0.9665715332702542	1.0
18694	NEDD9	0.041838918	0.005188474	0.9666367147151294	1.0
18695	SLC19A1	0.04174435	0.0061581144	0.9667120482985957	1.0
18696	ENSG00000231189	0.04174072	0.06746042	0.9667131783146391	1.0
18697	ENSG00000290460	0.041479334	0.038805354	0.9669228691998439	1.0
18698	ENSG00000283128	0.041262098	0.007272497	0.9670964741914513	1.0
18699	DCAF17	0.041231457	0.0064709387	0.9671209428546792	1.0
18700	LINC02960	0.041105397	0.06323602	0.9672211434270164	1.0
18701	ENSG00000258114	0.04095652	0.024618492	0.9673399864430703	1.0
18702	SMARCAL1-AS1	0.040855624	0.037266806	0.9674196889511086	1.0
18703	PPP1R3B	0.040811732	0.013784375	0.9674554523113963	1.0
18704	ZNF691-DT	0.040654093	0.023541393	0.9675808335188962	1.0
18705	ENSG00000229770	0.04063596	0.06323339	0.9675948739808649	1.0
18706	GSTA5	0.040627416	0.065137304	0.9676007240940829	1.0
18707	CTSS	0.040544108	0.009335971	0.9676687512118892	1.0
18708	NT5C	0.040269766	0.014223518	0.9678875363783297	1.0
18709	LINC01107	0.040191013	0.03641738	0.9679502439389349	1.0
18710	SELENOWP1	0.040081915	0.06677964	0.9680344476768359	1.0
18711	TPM3P1	0.039912138	0.0638688	0.9681708789122065	1.0
18712	HTRA3	0.039794352	0.006405422	0.9682664639937661	1.0
18713	GALNT8	0.03959851	0.0076510357	0.9684224637751315	1.0
18714	SLAMF1	0.03957385	0.033372976	0.9684423604021908	1.0
18715	ENSG00000275413	0.039436784	0.02590951	0.9685507794129927	1.0
18716	LINC02519	0.039387807	0.015577975	0.9685905310242993	1.0
18717	PDK4-AS1	0.039089557	0.018530075	0.9688282186408232	1.0
18718	C7orf33	0.039023314	0.04934302	0.9688812419957322	1.0
18719	ENSG00000288038	0.03895264	0.031103808	0.9689366607483684	1.0
18720	CASC3	0.038935777	0.003922559	0.9689505089465769	1.0
18721	LARS2-AS1	0.038919363	0.024742093	0.968963744283361	1.0
18722	NSMCE1	0.03891069	0.007008738	0.968970653302854	1.0
18723	IRF8	0.038902443	0.0067330715	0.9689773020790728	1.0
18724	RNU4-7P	0.038711365	0.060312226	0.9691287838054342	1.0
18725	ENSG00000289409	0.038646147	0.06673828	0.9691780675705091	1.0
18726	TBATA	0.038631555	0.03869117	0.9691934223003956	1.0
18727	LINC03019	0.038335644	0.027651085	0.9694282435263281	1.0
18728	TANC2	0.038230084	0.0021460834	0.9695129866416481	1.0
18729	ENSG00000260467	0.03820718	0.034674298	0.9695304781054415	1.0
18730	CHMP1B	0.038081963	0.0124545535	0.9696310003170403	1.0
18731	LINC00626	0.038064606	0.057503857	0.9696453322810816	1.0
18732	ENSG00000279954	0.037982605	0.032529633	0.9697109666731962	1.0
18733	LINC02172	0.0378955	0.02066696	0.9697789193064874	1.0
18734	DPH3	0.037877552	0.019909203	0.9697943428909017	1.0
18735	ENSG00000290843	0.037667293	0.05744272	0.969961685450682	1.0
18736	RTF2	0.037659656	0.005216607	0.9699677540659851	1.0
18737	ENSG00000249678	0.037061207	0.019858351	0.9704444737787137	1.0
18738	ENSG00000236935	0.037021518	0.02580955	0.9704757007372051	1.0
18739	ENSG00000228137	0.03700397	0.042787313	0.9704900695134184	1.0
18740	PPM1F	0.036937665	0.006624294	0.970543392379381	1.0
18741	ENSG00000260658	0.0368406	0.005876558	0.97062063551781	1.0
18742	ENSG00000275016	0.036820874	0.016684193	0.9706365575998364	1.0
18743	LINC00500	0.036775224	0.040859364	0.9706724317977802	1.0
18744	P2RY14	0.03669103	0.012024895	0.9707400949672668	1.0
18745	ENSG00000284719	0.036548465	0.027370088	0.9708530191216864	1.0
18746	ENSG00000287030	0.03636451	0.033919193	0.9709993714726048	1.0
18747	ENSG00000253207	0.0363536	0.038548168	0.9710092657804426	1.0
18748	ENSG00000254288	0.035957567	0.021727415	0.9713241055908457	1.0
18749	UNC13D	0.035951126	0.012286489	0.9713294999396103	1.0
18750	MFAP3L	0.035929997	0.014995598	0.9713464909863083	1.0
18751	PCAT5	0.035924662	0.033299565	0.9713507694502677	1.0
18752	MTCYBP18	0.035875812	0.02403174	0.9713891687800549	1.0
18753	SETDB2	0.03571566	0.004721157	0.9715172020223362	1.0
18754	RN7SL40P	0.035525605	0.05587584	0.9716678911906192	1.0
18755	SULT4A1	0.03514895	0.025109164	0.971969199585397	1.0
18756	ENSG00000260457	0.03500709	0.04041989	0.9720823388835362	1.0
18757	ENSG00000287514	0.034937724	0.026255017	0.9721374488387653	1.0
18758	BICC1	0.034788083	0.0020638828	0.9722567362001251	1.0
18759	OR7C1	0.034701537	0.019994227	0.9723254338964226	1.0
18760	LINC01290	0.034412645	0.010163346	0.972556161989311	1.0
18761	CD79A	0.03439206	0.039994027	0.9725719896944585	1.0
18762	ENSG00000269307	0.034329865	0.030973243	0.9726213388687803	1.0
18763	C10orf67	0.034305092	0.014769741	0.9726417544253488	1.0
18764	MIRLET7F1	0.034299973	0.054579042	0.9726446289196473	1.0
18765	TULP3P1	0.033999998	0.023978828	0.9728841949942333	1.0
18766	BBC3	0.03398859	0.023419192	0.9728943552645619	1.0
18767	ENSG00000248656	0.0339359	0.011252945	0.9729358522511031	1.0
18768	S100A2	0.03351455	0.051589772	0.9732716811873511	1.0
18769	MPO	0.033457424	0.036267366	0.9733175564564792	1.0
18770	DNAH7	0.033340104	0.006715476	0.9734111095004889	1.0
18771	RBM20	0.03323666	0.0067600864	0.9734933890484854	1.0
18772	CA1	0.033121973	0.019733315	0.973585210975564	1.0
18773	ENSG00000236814	0.033101875	0.05025559	0.9736010820709068	1.0
18774	ENSG00000268379	0.0326619	0.030431168	0.973951622338622	1.0
18775	ATP11AUN	0.032584887	0.020363709	0.9740133015045043	1.0
18776	ENSG00000288972	0.032526664	0.037685506	0.9740590704134136	1.0
18777	ENSG00000287580	0.032478813	0.05018251	0.9740972818287511	1.0
18778	MRPS15	0.03244657	0.010496687	0.9741235245265648	1.0
18779	ZNF709	0.032285094	0.024851171	0.9742518211076465	1.0
18780	ENSG00000285996	0.03228509	0.037809648	0.97425164759017	1.0
18781	NPIPB3	0.03227139	0.0075967247	0.974263065440188	1.0
18782	TMC3-AS1	0.032053016	0.0075548147	0.9744370708731471	1.0
18783	MYOZ3-AS1	0.031996734	0.049173698	0.9744817622720883	1.0
18784	EVA1A-AS	0.03186614	0.014210419	0.974586164627895	1.0
18785	ENSG00000288537	0.031849936	0.049630858	0.9745984188158352	1.0
18786	ENSG00000223911	0.031845886	0.047818646	0.9746027023300554	1.0
18787	ENSG00000261822	0.03182249	0.049432546	0.9746203831518205	1.0
18788	GATA2-AS1	0.031730674	0.019159	0.9746935480506538	1.0
18789	UQCRC1	0.03171026	0.007867424	0.9747103606752021	1.0
18790	TRARG1	0.031470455	0.02473102	0.9749005853651278	1.0
18791	ACTA1	0.031449195	0.04904831	0.9749178937729053	1.0
18792	FTCD	0.031310625	0.0090767685	0.9750291977720534	1.0
18793	M1AP	0.031240558	0.013701609	0.9750846945815885	1.0
18794	C19orf53	0.031195953	0.01700299	0.9751205440413262	1.0
18795	NTRK3-AS1	0.03118639	0.022424381	0.9751279960021717	1.0
18796	NLRP12	0.031142175	0.01965166	0.9751634430947663	1.0
18797	CBX6	0.031026077	0.005196598	0.9752559459980865	1.0
18798	MC2R	0.03102326	0.025961276	0.9752584231165438	1.0
18799	GRAP	0.030761374	0.018509408	0.9754671053313545	1.0
18800	PGAM5	0.030738465	0.018788775	0.9754856602351716	1.0
18801	ENSG00000289997	0.030573973	0.009185061	0.975616454098185	1.0
18802	ENSG00000284773	0.030567428	0.010088902	0.9756214339789242	1.0
18803	ENSG00000224260	0.030517565	0.027560718	0.9756611799935304	1.0
18804	ENSG00000256706	0.030157886	0.046690546	0.9759476179317055	1.0
18805	ENSG00000236212	0.030145062	0.017062308	0.975958147760692	1.0
18806	ENSG00000290149	0.030084172	0.020554641	0.9760070287171969	1.0
18807	LINC02893	0.030008607	0.019242806	0.9760673468988363	1.0
18808	HDAC11	0.029986495	0.008278907	0.9760847527833972	1.0
18809	ENSG00000258987	0.029951867	0.034226492	0.9761112417217883	1.0
18810	LASP1	0.02988776	0.0029924458	0.9761634249212617	1.0
18811	REPS1	0.029660575	0.0024530145	0.9763446048497352	1.0
18812	FGFRL1	0.029504264	0.015398909	0.9764695342345584	1.0
18813	CHAC1	0.02942983	0.03616188	0.976528387395004	1.0
18814	ENSG00000238031	0.028990999	0.046075247	0.9768773787377337	1.0
18815	MDP1	0.028959725	0.0139434505	0.9769035289715216	1.0
18816	IFIH1	0.028504964	0.0073756264	0.9772661000559123	1.0
18817	ENSG00000258851	0.028358007	0.026572686	0.9773832168770953	1.0
18818	GPAM	0.028324064	0.006086055	0.9774100853041635	1.0
18819	ENSG00000250041	0.028271113	0.031401902	0.9774523576678824	1.0
18820	ARMH4	0.02803347	0.0017107747	0.9776419416042261	1.0
18821	LINC00620	0.02800937	0.018142682	0.977661177216318	1.0
18822	PKD1L2	0.027762983	0.009258279	0.9778573803891737	1.0
18823	ENSG00000289446	0.02773371	0.025809344	0.9778805224655783	1.0
18824	ENSG00000285552	0.02722903	0.021394474	0.9782829483520119	1.0
18825	ZMAT4	0.027140345	0.006489322	0.9783538292970898	1.0
18826	LINC02141	0.02707156	0.009191036	0.9784084506865485	1.0
18827	ENSG00000224400	0.027034262	0.01691644	0.9784383888399371	1.0
18828	RNU6-705P	0.026921967	0.034538172	0.9785284573028497	1.0
18829	ENSG00000291186	0.026757956	0.028964628	0.9786591167481227	1.0
18830	ENSG00000288208	0.026742836	0.018153567	0.9786712400772548	1.0
18831	LINC02196	0.02659284	0.0071752775	0.9787905739125935	1.0
18832	ENSG00000237473	0.026510345	0.012365168	0.9788564753037463	1.0
18833	ENSG00000225058	0.026460892	0.040833894	0.9788954398143325	1.0
18834	LGALS2	0.026404558	0.010107637	0.9789410085973416	1.0
18835	LINC02040	0.026380131	0.029068308	0.9789599065557664	1.0
18836	EPC2	0.026246052	0.0018546418	0.979067121950856	1.0
18837	ENSG00000273014	0.026211808	0.021018336	0.9790945033070519	1.0
18838	FBXO16	0.026133636	0.0076088165	0.9791568827220003	1.0
18839	ENSG00000258400	0.026073309	0.039563622	0.9792048773374453	1.0
18840	GPI	0.02600982	0.0030412588	0.9792555680551802	1.0
18841	ENSG00000234173	0.025436206	0.013424598	0.979713164859707	1.0
18842	RAB38	0.02540839	0.0058483924	0.9797349916442872	1.0
18843	COP1-DT	0.02514206	0.0074010445	0.9799473741455484	1.0
18844	ENSG00000280134	0.024877971	0.037152633	0.9801583968421037	1.0
18845	EIF5-DT	0.024851061	0.038568094	0.9801789931088929	1.0
18846	ENSG00000287476	0.024736553	0.016530832	0.9802709574934096	1.0
18847	ENSG00000257283	0.024520634	0.014124801	0.9804429289158236	1.0
18848	ENSG00000248762	0.024269698	0.017809587	0.9806428211118797	1.0
18849	ENSG00000285064	0.024163943	0.036774155	0.9807273237872316	1.0
18850	ENSG00000261118	0.024079666	0.013877969	0.98079488082611	1.0
18851	ENSG00000278001	0.023964819	0.036501817	0.9808860905490678	1.0
18852	ATP9A	0.023887705	0.0020216168	0.9809477355418235	1.0
18853	TNFSF10	0.023876352	0.006119307	0.9809567448373171	1.0
18854	MARCHF10-DT	0.023503648	0.018153468	0.9812535929932376	1.0
18855	ENSG00000279721	0.02342473	0.026799863	0.981316045722408	1.0
18856	LINC02180	0.02334371	0.026949586	0.9813806874510806	1.0
18857	ENSG00000241962	0.023091925	0.002675319	0.981582279189338	1.0
18858	YWHAG	0.02308366	0.0027766724	0.9815888360269571	1.0
18859	DNMBP-AS1	0.022958748	0.007891033	0.9816885608287342	1.0
18860	C1QTNF9	0.02289988	0.024202188	0.9817356289383528	1.0
18861	DNAJC5G	0.022890085	0.027933339	0.9817429054714757	1.0
18862	RPL27AP	0.022770347	0.039847277	0.9818364606206159	1.0
18863	WNT2	0.022432957	0.014055245	0.9821077997580958	1.0
18864	ENSG00000260537	0.022392841	0.008228632	0.9821396458723395	1.0
18865	SMPD3	0.022355687	0.005514515	0.9821693933436682	1.0
18866	ADGRL1	0.02234579	0.0021516923	0.9821773625793053	1.0
18867	FOSL2-AS1	0.02226993	0.013891242	0.9822377105260273	1.0
18868	UTP25	0.022023676	0.0057363207	0.9824342742543317	1.0
18869	LINC02777	0.021945167	0.01326847	0.9824967226339624	1.0
18870	ENSG00000249955	0.021850694	0.034215912	0.9825714667514478	1.0
18871	ENSG00000253354	0.021700252	0.014219225	0.9826918376739857	1.0
18872	MCFD2	0.02169612	0.004520751	0.9826953382494665	1.0
18873	LINC01821	0.021682162	0.00903596	0.9827066858025009	1.0
18874	MRFAP1	0.021442343	0.008477792	0.9828979289564274	1.0
18875	ENSG00000253287	0.021364821	0.024043255	0.9829591969064732	1.0
18876	CAV2	0.021242188	0.0034346622	0.9830574060681503	1.0
18877	ENSG00000267674	0.020932974	0.035688873	0.9833021551773484	1.0
18878	ENSG00000288659	0.020816442	0.007738692	0.9833967050239802	1.0
18879	ENSG00000286543	0.020726532	0.014345731	0.9834685795918527	1.0
18880	ENSG00000248636	0.02071902	0.0043548886	0.9834745310257946	1.0
18881	FERMT2	0.020679887	0.0014557213	0.9835057539446961	1.0
18882	EEF1DP2	0.020562485	0.020314991	0.9835995739799919	1.0
18883	ENSG00000264772	0.02051652	0.031269643	0.9836359277957345	1.0
18884	ENSG00000287390	0.020499354	0.0068159173	0.983649791053269	1.0
18885	MIR3188	0.02046003	0.03160221	0.9836807426395358	1.0
18886	RPL22	0.020428304	0.0042177686	0.9837064474843447	1.0
18887	ENSG00000287281	0.020388283	0.01085557	0.9837384765268327	1.0
18888	ENSG00000237250	0.02038268	0.018867012	0.9837430543348022	1.0
18889	ENSG00000263159	0.02032387	0.031097889	0.9837894938826526	1.0
18890	FMN2P1	0.020070259	0.030745855	0.9839917252597555	1.0
18891	BCL9	0.01997174	0.0021039874	0.9840705417675806	1.0
18892	NUTM2D	0.019951414	0.02977133	0.9840869842105054	1.0
18893	PPP1R1B	0.019847816	0.009240447	0.984169402509957	1.0
18894	LINC00616	0.019479351	0.008876336	0.9844632832612276	1.0
18895	CHIC1	0.019453997	0.0019358342	0.984483442311479	1.0
18896	TMEM269	0.01945049	0.0097392835	0.9844863521132513	1.0
18897	NAALADL1	0.01929228	0.009105656	0.9846124458208438	1.0
18898	ENSG00000282206	0.01916591	0.023798194	0.9847133611786172	1.0
18899	WFIKKN1	0.019063348	0.018349279	0.9847950040076102	1.0
18900	RGS5	0.018947532	0.0021714524	0.9848873027690435	1.0
18901	PKD2L1	0.018940315	0.010244644	0.9848928338439774	1.0
18902	RNF185	0.018771624	0.0027534314	0.9850276585659982	1.0
18903	ENSG00000288759	0.01871695	0.02784195	0.9850715068919441	1.0
18904	ANKRD33B	0.018640423	0.0047471966	0.9851322645581057	1.0
18905	RAB40C	0.01857569	0.0022637635	0.9851838812251481	1.0
18906	ENSG00000244953	0.018559434	0.014022973	0.9851969806937253	1.0
18907	ENSG00000244464	0.018489359	0.0149963265	0.9852526710003533	1.0
18908	PCDHGB3	0.018464254	0.0075287577	0.9852728271208933	1.0
18909	EIF1B-AS1	0.018462965	0.0024737245	0.9852737372293214	1.0
18910	ZNF271P	0.018293632	0.0032020654	0.9854088212620691	1.0
18911	DEFB123	0.018164584	0.02757272	0.9855116688652495	1.0
18912	AARSD1	0.018001465	0.0030146025	0.9856418597971675	1.0
18913	ENSG00000253455	0.017821962	0.007837727	0.98578493426747	1.0
18914	ENSG00000259276	0.01777934	0.015412964	0.9858191506312619	1.0
18915	FETUB	0.01766633	0.019203402	0.9859088255302146	1.0
18916	COX4I1	0.017542297	0.006197705	0.9860081767637365	1.0
18917	ENSG00000257275	0.017284645	0.013831003	0.9862135854128533	1.0
18918	GRTP1-AS1	0.017017122	0.015645958	0.9864267705588312	1.0
18919	CRYBG3	0.016971273	0.0014470185	0.9864634290594494	1.0
18920	IPO7P2	0.016762841	0.025455093	0.9866295924494024	1.0
18921	RNU5F-1	0.016745973	0.025878226	0.9866427933894537	1.0
18922	ENSG00000255029	0.016688153	0.0113491	0.9866892230123394	1.0
18923	ENSG00000227803	0.016527051	0.0045712814	0.9868177399286673	1.0
18924	SIRT4	0.016511139	0.007676898	0.9868303719968833	1.0
18925	CDC37L1-DT	0.016205566	0.011890065	0.9870740221747112	1.0
18926	ENSG00000290853	0.016124016	0.004340218	0.9871391843912	1.0
18927	ENSG00000224523	0.015893416	0.015001081	0.9873230166733702	1.0
18928	ENSG00000285770	0.015482203	0.023843335	0.9876507740964748	1.0
18929	SEC14L5	0.015425712	0.006893735	0.987696011019535	1.0
18930	ENSG00000230492	0.01540686	0.01509034	0.9877111688345108	1.0
18931	PRKD1	0.015394014	0.0009379577	0.9877213752771021	1.0
18932	PALMD	0.015278405	0.006233562	0.9878136840177695	1.0
18933	ENSG00000287271	0.0151734855	0.007689696	0.9878971718861186	1.0
18934	CSPG4P12	0.015151078	0.014890389	0.9879150948691098	1.0
18935	ZNF670-ZNF695	0.015111021	0.010003521	0.9879471108717572	1.0
18936	ENSG00000259617	0.0150624765	0.010792077	0.9879856560482707	1.0
18937	DCHS1	0.014973217	0.0015429299	0.9880569731500316	1.0
18938	ENSG00000287377	0.014827846	0.0075794305	0.9881728069797002	1.0
18939	ENSG00000235480	0.014764436	0.022862708	0.9882231805245913	1.0
18940	LINC02582	0.014549372	0.013074162	0.9883949448225786	1.0
18941	GRID2	0.014488041	0.002132296	0.9884440238737147	1.0
18942	SYT4	0.014487977	0.013591719	0.9884434651546906	1.0
18943	FAM83B	0.014415204	0.004094142	0.9885020946874259	1.0
18944	GNPTAB	0.014309174	0.0017566818	0.9885866009778879	1.0
18945	RUNDC3A	0.014150824	0.0112451725	0.9887128511372265	1.0
18946	COL2A1	0.013858237	0.005986414	0.9889462237281756	1.0
18947	ENSG00000285873	0.01378751	0.0070210584	0.9890026203535562	1.0
18948	ENSG00000254847	0.013781547	0.021187894	0.9890072041756068	1.0
18949	ENSG00000289757	0.013718641	0.012793798	0.9890572799884794	1.0
18950	BMPR1B-DT	0.013699635	0.020780606	0.9890726968336955	1.0
18951	ENSG00000283877	0.013554266	0.011113764	0.9891887279023897	1.0
18952	URM1	0.013483788	0.003068149	0.98924493361723	1.0
18953	ATP5PF	0.013211126	0.0049317945	0.989462492047632	1.0
18954	GNPDA2	0.013199542	0.0026988722	0.9894715442616352	1.0
18955	ENSG00000220256	0.013120541	0.008594817	0.9895344859912869	1.0
18956	ENSG00000288271	0.012920686	0.0045418134	0.9896939834828302	1.0
18957	ENSG00000260000	0.012735797	0.018958291	0.9898416619621835	1.0
18958	ENSG00000258377	0.012661825	0.019246696	0.9899004134022306	1.0
18959	ENSG00000286962	0.012470479	0.010406969	0.9900530984422222	1.0
18960	CHODL-AS1	0.012459331	0.012719116	0.9900622380100182	1.0
18961	RRN3	0.01244945	0.0020471476	0.9900698471298142	1.0
18962	ENSG00000287127	0.012346005	0.0048221084	0.9901524057272513	1.0
18963	METTL3	0.012195789	0.0019288333	0.9902722562438762	1.0
18964	ACAD8	0.012053617	0.0030997468	0.9903856076774777	1.0
18965	RTL8C	0.011973067	0.0035381382	0.9904498544997231	1.0
18966	CER1	0.01196663	0.011732834	0.9904550630975164	1.0
18967	KCNN4	0.011930272	0.0068788184	0.9904839141032841	1.0
18968	RABL3	0.011778565	0.0021864995	0.9906048779804019	1.0
18969	PIGW	0.0115718115	0.010323676	0.9907698588797671	1.0
18970	ENSG00000286593	0.011376946	0.008656528	0.9909253050523816	1.0
18971	INTS4P1	0.011362906	0.004070934	0.990936400761635	1.0
18972	LINC01226	0.011137288	0.004950581	0.9911163962889626	1.0
18973	ENSG00000229044	0.01093957	0.0071364236	0.9912742269481314	1.0
18974	ENSG00000286739	0.010910012	0.0034650369	0.9912976783618174	1.0
18975	HSD17B1-AS1	0.010890897	0.0052531087	0.9913129451516388	1.0
18976	OPN4	0.010835751	0.011682392	0.9913570838674384	1.0
18977	ASAH2	0.0106984265	0.0033302573	0.9914664160583152	1.0
18978	ENSG00000275830	0.010691766	0.005781586	0.991471894817779	1.0
18979	ENSG00000287238	0.010628516	0.015982147	0.9915222903202741	1.0
18980	RFTN1P1	0.010556652	0.0125545515	0.9915797032851581	1.0
18981	DHX16	0.0103767365	0.0017188279	0.9917230835355422	1.0
18982	CHMP1B-AS1	0.01028413	0.01565332	0.9917968609568688	1.0
18983	ENSG00000284708	0.010216058	0.011265303	0.9918513966967095	1.0
18984	XPNPEP2	0.010108218	0.0020317114	0.9919372892155098	1.0
18985	AQP7P1	0.01003982	0.011382757	0.9919919873511038	1.0
18986	MS4A12	0.009995497	0.01094734	0.9920270867846908	1.0
18987	ENSG00000290537	0.00987277	0.005036032	0.9921249015152421	1.0
18988	ENSG00000266283	0.009871316	0.010626295	0.9921261248579479	1.0
18989	FAM90A1	0.009640268	0.010875389	0.9923105079477744	1.0
18990	ENSG00000254054	0.009370259	0.014040017	0.9925259177677144	1.0
18991	IFI35	0.009274163	0.0033751614	0.9926025389450023	1.0
18992	MTCO3P19	0.009216932	0.014325582	0.9926479211535855	1.0
18993	ENSG00000272630	0.009185294	0.005450741	0.9926735013094172	1.0
18994	ENSG00000285991	0.009154814	0.007292137	0.9926978515662759	1.0
18995	CST7	0.009037279	0.013599749	0.9927914711705232	1.0
18996	CSAG1	0.008967856	0.014596515	0.9928462949297865	1.0
18997	ENSG00000287818	0.008900001	0.013791073	0.9929007420673535	1.0
18998	MAFB	0.008842909	0.005486167	0.9929465475767534	1.0
18999	ENSG00000248939	0.008816361	0.0047058673	0.9929676283095479	1.0
19000	ENSG00000261832	0.008801972	0.009520834	0.992979185940198	1.0
19001	ANKIB1	0.008590504	0.0005563914	0.9931478360951886	1.0
19002	MBLAC1	0.008450011	0.0090705	0.9932599390889911	1.0
19003	ENSG00000286615	0.008428657	0.006714098	0.993276963270509	1.0
19004	ENSG00000254263	0.008362795	0.006031313	0.9933294942664298	1.0
19005	EIF3K	0.008318961	0.0014710682	0.9933644664324934	1.0
19006	PARL	0.008284421	0.0011475374	0.9933919731854413	1.0
19007	ENSG00000285492	0.008253988	0.009037975	0.9934162865966903	1.0
19008	ENSG00000285407	0.008055588	0.0025169002	0.9935744938967155	1.0
19009	ALS2	0.00789897	0.00082554744	0.9936994168117821	1.0
19010	ENSG00000258928	0.007551163	0.009059562	0.9939767885108757	1.0
19011	ENSG00000228173	0.007499429	0.011546235	0.9940179474101243	1.0
19012	PPP4R4	0.007422128	0.0030035495	0.994079751012967	1.0
19013	ENSG00000272425	0.007399175	0.011944419	0.9940976514279458	1.0
19014	SLC9A3R1-AS1	0.007384224	0.011440848	0.9941098019552668	1.0
19015	LINC00508	0.0070944047	0.0054672924	0.9943411276315101	1.0
19016	TFAP2A	0.0070391744	0.0061685555	0.9943851604007521	1.0
19017	ENSG00000198277	0.0067481627	0.010521195	0.9946171276092157	1.0
19018	ACY1	0.0065079783	0.0020297132	0.994808939626028	1.0
19019	ZFAND4	0.006406347	0.0010334487	0.9948899920067811	1.0
19020	KLHL34	0.006337151	0.010022255	0.9949449088654905	1.0
19021	SYT5	0.0062428005	0.005457445	0.9950203865189293	1.0
19022	UGT1A9	0.0061992574	0.006705555	0.9950551061729525	1.0
19023	HOXA9	0.006159833	0.0016184642	0.995086571402355	1.0
19024	TRIM40	0.0059969374	0.005718764	0.9952165589303309	1.0
19025	ENSG00000237153	0.005984142	0.0019010511	0.995226725810753	1.0
19026	TMCO1	0.005803102	0.000889823	0.9953711324765042	1.0
19027	ENSG00000287746	0.0057043643	0.0044129016	0.9954498387156043	1.0
19028	BIRC6-AS2-1	0.0055680163	0.0023872426	0.9955586815964453	1.0
19029	FAM222A-AS1	0.005253392	0.0030881227	0.9958096205981275	1.0
19030	ENSG00000223429	0.0052124886	0.00826054	0.9958420232399768	1.0
19031	ENSG00000287938	0.0051204003	0.0077063926	0.9959156967978349	1.0
19032	ENSG00000264937	0.0050800093	0.007677362	0.9959478952426932	1.0
19033	ENSG00000228463	0.005051498	0.0033429072	0.9959706863148128	1.0
19034	LINC01415	0.0050030667	0.0075195236	0.9960092927841262	1.0
19035	WAC-AS1	0.004669032	0.0010376411	0.9962757587069964	1.0
19036	ENSG00000233242	0.0046482994	0.007018629	0.9962922519580254	1.0
19037	SLC15A2	0.004446074	0.0013278857	0.9964535937146425	1.0
19038	ZNF32	0.0042180335	0.001485574	0.9966355060610261	1.0
19039	ENSG00000275332	0.004204238	0.0065369876	0.9966463536958616	1.0
19040	RNU6-912P	0.004094677	0.006196024	0.9967338408069135	1.0
19041	METTL15P1	0.0040412983	0.0059665004	0.9967765119980876	1.0
19042	MMACHC	0.003981549	0.0018222382	0.9968240595016649	1.0
19043	ENSG00000232628	0.003940684	0.005887182	0.9968567204508563	1.0
19044	NIF3L1	0.0039012001	0.0013845171	0.996888168041185	1.0
19045	TRUB1	0.0037432872	0.00086072774	0.9970141647668072	1.0
19046	NUTM2G	0.0036812213	0.0022714857	0.9970636887766463	1.0
19047	LRRIQ3	0.0035105052	0.0014531761	0.9971998372989037	1.0
19048	ENSG00000274184	0.0034889735	0.0036328984	0.997217076025831	1.0
19049	ENSG00000267461	0.0032781786	0.0027206964	0.9973851631937257	1.0
19050	CLPB	0.0032453267	0.00046658653	0.9974113598990714	1.0
19051	DDX59-AS1	0.0032338526	0.0018174689	0.9974205016361815	1.0
19052	ENSG00000290020	0.0029988529	0.0022038165	0.9976079666835891	1.0
19053	HIBADH	0.002963385	0.00024145251	0.997636244277288	1.0
19054	UGT1A8	0.0029620642	0.0021760208	0.997637328631996	1.0
19055	ENSG00000236469	0.0027465255	0.0018742734	0.9978092105434944	1.0
19056	ENSG00000230628	0.0020988544	0.0018885796	0.9983258092775193	1.0
19057	ZNF75D	0.002061258	0.00022445875	0.9983558306637654	1.0
19058	ENSG00000227712	0.0020597428	0.00064958626	0.9983570275744982	1.0
19059	KLHL9	0.0019765182	0.0006704998	0.9984234239851362	1.0
19060	ENSG00000287739	0.0017694008	0.0012409262	0.9985886074992715	1.0
19061	ASB10	0.0016853506	0.002576116	0.9986556440632453	1.0
19062	LINC01732	0.0015153661	0.0008993172	0.9987912613654795	1.0
19063	ENSG00000274342	0.0012745308	0.0018859217	0.9989833804557546	1.0
19064	IL17RC	0.0011957557	0.00022729175	0.9990462038556416	1.0
19065	ENSG00000285982	0.0011001347	0.00040858166	0.9991224697817176	1.0
19066	C1orf87	0.0010207931	0.0006912588	0.9991857717219017	1.0
19067	ITGBL1	0.00092009734	0.00033411352	0.9992660819540191	1.0
19068	EMC1-AS1	0.0008238365	0.00012566536	0.99934286433919	1.0
19069	ENSG00000229491	0.0007813645	0.000530383	0.9993767507694221	1.0
19070	DACT2	0.0006996717	0.00039092803	0.9994419019929266	1.0
19071	GABRE	0.00064150663	8.875533e-05	0.999488299496179	1.0
19072	PGM5-AS1	0.0005939612	0.000685889	0.9995262196199236	1.0
19073	NRAP	0.00023262628	0.00016253887	0.9998144455163084	1.0
19074	PFKFB1	0.00016718773	7.350164e-05	0.9998666395923632	1.0
19075	RPPH1-2P	0.0	0.0	1.0	1.0
19076	ENSG00000286354	0.0	0.0	1.0	1.0
19077	ENSG00000267398	0.0	0.0	1.0	1.0
19078	VN1R17P	0.0	0.0	1.0	1.0
19079	RPL31P30	0.0	0.0	1.0	1.0
19080	MRPL35P4	0.0	0.0	1.0	1.0
19081	SNAP23P1	0.0	0.0	1.0	1.0
19082	ENSG00000287541	0.0	0.0	1.0	1.0
19083	Metazoa_SRP-5	0.0	0.0	1.0	1.0
19084	OR10T1P	0.0	0.0	1.0	1.0
19085	KRT8P7	0.0	0.0	1.0	1.0
19086	FBXO3-DT	0.0	0.0	1.0	1.0
19087	ENSG00000230707	0.0	0.0	1.0	1.0
19088	TRPC6P5	0.0	0.0	1.0	1.0
19089	ENSG00000280004	0.0	0.0	1.0	1.0
19090	GRPEL2P3	0.0	0.0	1.0	1.0
19091	RPL7AP72	0.0	0.0	1.0	1.0
19092	OR2AF1P	0.0	0.0	1.0	1.0
19093	ENSG00000279081	0.0	0.0	1.0	1.0
19094	ENSG00000279076	0.0	0.0	1.0	1.0
19095	KRT18P47	0.0	0.0	1.0	1.0
19096	MTND6P17	0.0	0.0	1.0	1.0
19097	RNU6-180P	0.0	0.0	1.0	1.0
19098	ENSG00000259457	0.0	0.0	1.0	1.0
19099	IGHV3OR15-7	0.0	0.0	1.0	1.0
19100	ENSG00000254517	0.0	0.0	1.0	1.0
19101	SPATA42	0.0	0.0	1.0	1.0
19102	SETSIP	0.0	0.0	1.0	1.0
19103	SLC25A1P5	0.0	0.0	1.0	1.0
19104	TSEN15P2	0.0	0.0	1.0	1.0
19105	DPPA5P2	0.0	0.0	1.0	1.0
19106	RPL23AP77	0.0	0.0	1.0	1.0
19107	ENSG00000235707	0.0	0.0	1.0	1.0
19108	PPIAP20	0.0	0.0	1.0	1.0
19109	SLC25A1P1	0.0	0.0	1.0	1.0
19110	ENSG00000287565	0.0	0.0	1.0	1.0
19111	KIF18B-DT	0.0	0.0	1.0	1.0
19112	DEFB131E	0.0	0.0	1.0	1.0
19113	ENSG00000230821	0.0	0.0	1.0	1.0
19114	LINC02784	0.0	0.0	1.0	1.0
19115	GPR148	0.0	0.0	1.0	1.0
19116	RNU6-1007P	0.0	0.0	1.0	1.0
19117	ENSG00000252404	0.0	0.0	1.0	1.0
19118	MESTP2	0.0	0.0	1.0	1.0
19119	HNRNPA1P74	0.0	0.0	1.0	1.0
19120	SNORA62-5	0.0	0.0	1.0	1.0
19121	RNU6-539P	0.0	0.0	1.0	1.0
19122	OR2N1P	0.0	0.0	1.0	1.0
19123	ENSG00000289366	0.0	0.0	1.0	1.0
19124	ENSG00000252840	0.0	0.0	1.0	1.0
19125	RNA5SP278	0.0	0.0	1.0	1.0
19126	RN7SKP98	0.0	0.0	1.0	1.0
19127	ENSG00000252904	0.0	0.0	1.0	1.0
19128	SNORA74-2	0.0	0.0	1.0	1.0
19129	ENSG00000267084	0.0	0.0	1.0	1.0
19130	RN7SKP289	0.0	0.0	1.0	1.0
19131	ENSG00000252923	0.0	0.0	1.0	1.0
19132	RNA5SP404	0.0	0.0	1.0	1.0
19133	RNA5SP490	0.0	0.0	1.0	1.0
19134	ENSG00000267187	0.0	0.0	1.0	1.0
19135	PNPLA4P1	0.0	0.0	1.0	1.0
19136	OR10J4	0.0	0.0	1.0	1.0
19137	ENSG00000279121	0.0	0.0	1.0	1.0
19138	ENSG00000279130	0.0	0.0	1.0	1.0
19139	ENSG00000279136	0.0	0.0	1.0	1.0
19140	ENSG00000279137	0.0	0.0	1.0	1.0
19141	FOXD1-AS1	0.0	0.0	1.0	1.0
19142	RNA5SP379	0.0	0.0	1.0	1.0
19143	RN7SKP275	0.0	0.0	1.0	1.0
19144	Y_RNA-259	0.0	0.0	1.0	1.0
19145	RNA5SP194	0.0	0.0	1.0	1.0
19146	PSMB3P2	0.0	0.0	1.0	1.0
19147	RNU6-737P	0.0	0.0	1.0	1.0
19148	RNA5SP442	0.0	0.0	1.0	1.0
19149	RNA5-8SP4	0.0	0.0	1.0	1.0
19150	RNU1-36P	0.0	0.0	1.0	1.0
19151	LLPHP2	0.0	0.0	1.0	1.0
19152	VN1R6P	0.0	0.0	1.0	1.0
19153	RNU6-580P	0.0	0.0	1.0	1.0
19154	RN7SKP130	0.0	0.0	1.0	1.0
19155	RNU6-1180P	0.0	0.0	1.0	1.0
19156	RNA5SP166	0.0	0.0	1.0	1.0
19157	RNU6-1212P	0.0	0.0	1.0	1.0
19158	RN7SKP28	0.0	0.0	1.0	1.0
19159	Y_RNA-285	0.0	0.0	1.0	1.0
19160	ENSG00000201701	0.0	0.0	1.0	1.0
19161	RN7SKP55	0.0	0.0	1.0	1.0
19162	ENSG00000230929	0.0	0.0	1.0	1.0
19163	ENSG00000230936	0.0	0.0	1.0	1.0
19164	ENSG00000254425	0.0	0.0	1.0	1.0
19165	RNU4-4P	0.0	0.0	1.0	1.0
19166	MIX23P3	0.0	0.0	1.0	1.0
19167	ENSG00000290109	0.0	0.0	1.0	1.0
19168	RNVU1-23	0.0	0.0	1.0	1.0
19169	RN7SKP15	0.0	0.0	1.0	1.0
19170	ENSG00000201384	0.0	0.0	1.0	1.0
19171	Y_RNA-213	0.0	0.0	1.0	1.0
19172	RNU6-353P	0.0	0.0	1.0	1.0
19173	Y_RNA-222	0.0	0.0	1.0	1.0
19174	RPL36AP39	0.0	0.0	1.0	1.0
19175	ENSG00000254406	0.0	0.0	1.0	1.0
19176	ENSG00000254412	0.0	0.0	1.0	1.0
19177	RNU6-1229P	0.0	0.0	1.0	1.0
19178	Y_RNA-225	0.0	0.0	1.0	1.0
19179	RNU6-553P	0.0	0.0	1.0	1.0
19180	RN7SKP237	0.0	0.0	1.0	1.0
19181	RNU5A-8P	0.0	0.0	1.0	1.0
19182	SNORA73-3	0.0	0.0	1.0	1.0
19183	Y_RNA-721	0.0	0.0	1.0	1.0
19184	MTND4LP13	0.0	0.0	1.0	1.0
19185	ENSG00000235321	0.0	0.0	1.0	1.0
19186	SRSF3P5	0.0	0.0	1.0	1.0
19187	ENSG00000290079	0.0	0.0	1.0	1.0
19188	ENSG00000266985	0.0	0.0	1.0	1.0
19189	RNU1-7P	0.0	0.0	1.0	1.0
19190	Y_RNA-202	0.0	0.0	1.0	1.0
19191	RNU1-42P	0.0	0.0	1.0	1.0
19192	RNU6-1048P	0.0	0.0	1.0	1.0
19193	ENSG00000230967	0.0	0.0	1.0	1.0
19194	ENSG00000289400	0.0	0.0	1.0	1.0
19195	ENSG00000289403	0.0	0.0	1.0	1.0
19196	SNORA63D	0.0	0.0	1.0	1.0
19197	RNU6-1075P	0.0	0.0	1.0	1.0
19198	RNU6-1019P	0.0	0.0	1.0	1.0
19199	RNU4-41P	0.0	0.0	1.0	1.0
19200	RNU6-1164P	0.0	0.0	1.0	1.0
19201	ENSG00000235377	0.0	0.0	1.0	1.0
19202	RPSAP76	0.0	0.0	1.0	1.0
19203	ENSG00000267075	0.0	0.0	1.0	1.0
19204	Y_RNA-718	0.0	0.0	1.0	1.0
19205	RN7SKP183	0.0	0.0	1.0	1.0
19206	RNU6-367P	0.0	0.0	1.0	1.0
19207	RNU1-45P	0.0	0.0	1.0	1.0
19208	RNU6-1238P	0.0	0.0	1.0	1.0
19209	RNA5SP454	0.0	0.0	1.0	1.0
19210	SGCEP1	0.0	0.0	1.0	1.0
19211	RNU6-494P	0.0	0.0	1.0	1.0
19212	ENSG00000253085	0.0	0.0	1.0	1.0
19213	RNU6-537P	0.0	0.0	1.0	1.0
19214	ENSG00000286448	0.0	0.0	1.0	1.0
19215	ENSG00000267032	0.0	0.0	1.0	1.0
19216	RNU1-55P	0.0	0.0	1.0	1.0
19217	RN7SKP1	0.0	0.0	1.0	1.0
19218	RNU6-61P	0.0	0.0	1.0	1.0
19219	ENSG00000289373	0.0	0.0	1.0	1.0
19220	ENSG00000289374	0.0	0.0	1.0	1.0
19221	RPS2P16	0.0	0.0	1.0	1.0
19222	Y_RNA-367	0.0	0.0	1.0	1.0
19223	RNA5SP88	0.0	0.0	1.0	1.0
19224	ENSG00000252719	0.0	0.0	1.0	1.0
19225	INS-IGF2	0.0	0.0	1.0	1.0
19226	RPL10P11	0.0	0.0	1.0	1.0
19227	ENSG00000279063	0.0	0.0	1.0	1.0
19228	ENSG00000279100	0.0	0.0	1.0	1.0
19229	RNU6-677P	0.0	0.0	1.0	1.0
19230	ENSG00000202434	0.0	0.0	1.0	1.0
19231	RNU6-716P	0.0	0.0	1.0	1.0
19232	RN7SKP186	0.0	0.0	1.0	1.0
19233	RNU6-1318P	0.0	0.0	1.0	1.0
19234	ENSG00000230834	0.0	0.0	1.0	1.0
19235	RPL31P2	0.0	0.0	1.0	1.0
19236	ENSG00000230851	0.0	0.0	1.0	1.0
19237	RNA5SP37	0.0	0.0	1.0	1.0
19238	ENSG00000279061	0.0	0.0	1.0	1.0
19239	DUX4L33	0.0	0.0	1.0	1.0
19240	DUX4L35	0.0	0.0	1.0	1.0
19241	ENSG00000280009	0.0	0.0	1.0	1.0
19242	ENSG00000280014	0.0	0.0	1.0	1.0
19243	OR51F1	0.0	0.0	1.0	1.0
19244	ENSG00000280027	0.0	0.0	1.0	1.0
19245	ENSG00000280043	0.0	0.0	1.0	1.0
19246	HES3	0.0	0.0	1.0	1.0
19247	ENSG00000235673	0.0	0.0	1.0	1.0
19248	RNU6-1153P	0.0	0.0	1.0	1.0
19249	RNU6-1329P	0.0	0.0	1.0	1.0
19250	RNU6-453P	0.0	0.0	1.0	1.0
19251	RNU2-56P	0.0	0.0	1.0	1.0
19252	RNU6-1088P	0.0	0.0	1.0	1.0
19253	LINC01897	0.0	0.0	1.0	1.0
19254	ENSG00000267231	0.0	0.0	1.0	1.0
19255	MTFR2P2	0.0	0.0	1.0	1.0
19256	ENSG00000267247	0.0	0.0	1.0	1.0
19257	ENSG00000254497	0.0	0.0	1.0	1.0
19258	RNU6-805P	0.0	0.0	1.0	1.0
19259	Y_RNA-377	0.0	0.0	1.0	1.0
19260	RNU6-395P	0.0	0.0	1.0	1.0
19261	RNU6-135P	0.0	0.0	1.0	1.0
19262	RNU6-1051P	0.0	0.0	1.0	1.0
19263	Y_RNA-355	0.0	0.0	1.0	1.0
19264	RNA5SP277	0.0	0.0	1.0	1.0
19265	ENSG00000287521	0.0	0.0	1.0	1.0
19266	OR5D2P	0.0	0.0	1.0	1.0
19267	RPS6P23	0.0	0.0	1.0	1.0
19268	ENSG00000230829	0.0	0.0	1.0	1.0
19269	ARPP21-AS1	0.0	0.0	1.0	1.0
19270	Y_RNA-329	0.0	0.0	1.0	1.0
19271	MTCO1P23	0.0	0.0	1.0	1.0
19272	Y_RNA-353	0.0	0.0	1.0	1.0
19273	Y_RNA-717	0.0	0.0	1.0	1.0
19274	HMGB3P27	0.0	0.0	1.0	1.0
19275	VTRNA1-2	0.0	0.0	1.0	1.0
19276	RNU4-11P	0.0	0.0	1.0	1.0
19277	RNA5SP128	0.0	0.0	1.0	1.0
19278	Y_RNA-335	0.0	0.0	1.0	1.0
19279	RNU1-51P	0.0	0.0	1.0	1.0
19280	ENSG00000202216	0.0	0.0	1.0	1.0
19281	HMGN1P5	0.0	0.0	1.0	1.0
19282	NPM1P51	0.0	0.0	1.0	1.0
19283	MTCO1P53	0.0	0.0	1.0	1.0
19284	ENSG00000235526	0.0	0.0	1.0	1.0
19285	RNA5SP131	0.0	0.0	1.0	1.0
19286	RNU6-609P	0.0	0.0	1.0	1.0
19287	RNU6-445P	0.0	0.0	1.0	1.0
19288	ENSG00000252800	0.0	0.0	1.0	1.0
19289	RNU6-958P	0.0	0.0	1.0	1.0
19290	RN7SKP2	0.0	0.0	1.0	1.0
19291	ENSG00000235592	0.0	0.0	1.0	1.0
19292	ENSG00000235605	0.0	0.0	1.0	1.0
19293	OR7E110P	0.0	0.0	1.0	1.0
19294	ENSG00000235625	0.0	0.0	1.0	1.0
19295	KRT18P66	0.0	0.0	1.0	1.0
19296	RNU6-703P	0.0	0.0	1.0	1.0
19297	PPIAP80	0.0	0.0	1.0	1.0
19298	ENSG00000235572	0.0	0.0	1.0	1.0
19299	RN7SKP277	0.0	0.0	1.0	1.0
19300	ENSG00000267143	0.0	0.0	1.0	1.0
19301	CTBP2P3	0.0	0.0	1.0	1.0
19302	OR1M4P	0.0	0.0	1.0	1.0
19303	ENSG00000267172	0.0	0.0	1.0	1.0
19304	LCN8	0.0	0.0	1.0	1.0
19305	TYMSP2	0.0	0.0	1.0	1.0
19306	ENSG00000267192	0.0	0.0	1.0	1.0
19307	ENSG00000286405	0.0	0.0	1.0	1.0
19308	RNU11-2P	0.0	0.0	1.0	1.0
19309	Y_RNA-478	0.0	0.0	1.0	1.0
19310	RNY3P14	0.0	0.0	1.0	1.0
19311	RNU6-339P	0.0	0.0	1.0	1.0
19312	RNU6-886P	0.0	0.0	1.0	1.0
19313	ENSG00000258901	0.0	0.0	1.0	1.0
19314	TRAV32	0.0	0.0	1.0	1.0
19315	ENSG00000258906	0.0	0.0	1.0	1.0
19316	LDHAP1	0.0	0.0	1.0	1.0
19317	RPL37P25	0.0	0.0	1.0	1.0
19318	LINC01385	0.0	0.0	1.0	1.0
19319	RRM2P2	0.0	0.0	1.0	1.0
19320	RNU4-31P	0.0	0.0	1.0	1.0
19321	RNA5SP242	0.0	0.0	1.0	1.0
19322	RNU6-524P	0.0	0.0	1.0	1.0
19323	RNY4P13	0.0	0.0	1.0	1.0
19324	Y_RNA-465	0.0	0.0	1.0	1.0
19325	OR5BD1P	0.0	0.0	1.0	1.0
19326	RPS3AP7	0.0	0.0	1.0	1.0
19327	RNU6-1029P	0.0	0.0	1.0	1.0
19328	RNU6-1310P	0.0	0.0	1.0	1.0
19329	RNU6-190P	0.0	0.0	1.0	1.0
19330	ENSG00000206898	0.0	0.0	1.0	1.0
19331	RNU6-98P	0.0	0.0	1.0	1.0
19332	Y_RNA-446	0.0	0.0	1.0	1.0
19333	RNU6-80P	0.0	0.0	1.0	1.0
19334	BNIP3P38	0.0	0.0	1.0	1.0
19335	Y_RNA-456	0.0	0.0	1.0	1.0
19336	RNU6-140P	0.0	0.0	1.0	1.0
19337	SNORD7	0.0	0.0	1.0	1.0
19338	ENSG00000229892	0.0	0.0	1.0	1.0
19339	RNU4-70P	0.0	0.0	1.0	1.0
19340	RNU6-1127P	0.0	0.0	1.0	1.0
19341	ENSG00000207147	0.0	0.0	1.0	1.0
19342	Y_RNA-492	0.0	0.0	1.0	1.0
19343	RNU1-46P	0.0	0.0	1.0	1.0
19344	ENSG00000207171	0.0	0.0	1.0	1.0
19345	Y_RNA-496	0.0	0.0	1.0	1.0
19346	ENSG00000291095	0.0	0.0	1.0	1.0
19347	U6-26	0.0	0.0	1.0	1.0
19348	ENSG00000278924	0.0	0.0	1.0	1.0
19349	Y_RNA-472	0.0	0.0	1.0	1.0
19350	ENSG00000278946	0.0	0.0	1.0	1.0
19351	ENSG00000278953	0.0	0.0	1.0	1.0
19352	ENSG00000278915	0.0	0.0	1.0	1.0
19353	TRBV21-1	0.0	0.0	1.0	1.0
19354	SIX3-AS1	0.0	0.0	1.0	1.0
19355	TRPC6P8	0.0	0.0	1.0	1.0
19356	ENSG00000268623	0.0	0.0	1.0	1.0
19357	TEX13A	0.0	0.0	1.0	1.0
19358	GPR25	0.0	0.0	1.0	1.0
19359	ENSG00000268713	0.0	0.0	1.0	1.0
19360	SNORA10B	0.0	0.0	1.0	1.0
19361	RNU1-57P	0.0	0.0	1.0	1.0
19362	RNU6-378P	0.0	0.0	1.0	1.0
19363	ENSG00000278935	0.0	0.0	1.0	1.0
19364	RNU6-841P	0.0	0.0	1.0	1.0
19365	RNU6-25P	0.0	0.0	1.0	1.0
19366	RNU6-1264P	0.0	0.0	1.0	1.0
19367	ENSG00000206649	0.0	0.0	1.0	1.0
19368	Y_RNA-398	0.0	0.0	1.0	1.0
19369	RNU6-1036P	0.0	0.0	1.0	1.0
19370	RNU6-723P	0.0	0.0	1.0	1.0
19371	YWHAQP1	0.0	0.0	1.0	1.0
19372	RNVU1-7	0.0	0.0	1.0	1.0
19373	ENSG00000258954	0.0	0.0	1.0	1.0
19374	ENSG00000251691	0.0	0.0	1.0	1.0
19375	OR4D5	0.0	0.0	1.0	1.0
19376	RNU6-1227P	0.0	0.0	1.0	1.0
19377	PRELID3BP5	0.0	0.0	1.0	1.0
19378	ENSG00000251678	0.0	0.0	1.0	1.0
19379	ENSG00000236378	0.0	0.0	1.0	1.0
19380	ENSG00000278942	0.0	0.0	1.0	1.0
19381	ENSG00000278973	0.0	0.0	1.0	1.0
19382	ENSG00000278982	0.0	0.0	1.0	1.0
19383	SAP18P1	0.0	0.0	1.0	1.0
19384	EIF3MP1	0.0	0.0	1.0	1.0
19385	FAM8A2P	0.0	0.0	1.0	1.0
19386	OR4A12P	0.0	0.0	1.0	1.0
19387	FTH1P13	0.0	0.0	1.0	1.0
19388	LRRC30	0.0	0.0	1.0	1.0
19389	OR10C1	0.0	0.0	1.0	1.0
19390	BNIP3P22	0.0	0.0	1.0	1.0
19391	ENSG00000230053	0.0	0.0	1.0	1.0
19392	LIPT1P1	0.0	0.0	1.0	1.0
19393	ENSG00000230003	0.0	0.0	1.0	1.0
19394	MTCO2P3	0.0	0.0	1.0	1.0
19395	Y_RNA-414	0.0	0.0	1.0	1.0
19396	RNU6-1323P	0.0	0.0	1.0	1.0
19397	Y_RNA-420	0.0	0.0	1.0	1.0
19398	RNU6-815P	0.0	0.0	1.0	1.0
19399	Y_RNA-431	0.0	0.0	1.0	1.0
19400	ENSG00000206592	0.0	0.0	1.0	1.0
19401	SIGLEC29P	0.0	0.0	1.0	1.0
19402	ENSG00000268282	0.0	0.0	1.0	1.0
19403	ENSG00000268288	0.0	0.0	1.0	1.0
19404	RNU6-877P	0.0	0.0	1.0	1.0
19405	KRT8P29	0.0	0.0	1.0	1.0
19406	RPL37P21	0.0	0.0	1.0	1.0
19407	SCGB1C2	0.0	0.0	1.0	1.0
19408	LRRC2-AS1	0.0	0.0	1.0	1.0
19409	TPD52L3	0.0	0.0	1.0	1.0
19410	OR10A4	0.0	0.0	1.0	1.0
19411	ANKRD54P1	0.0	0.0	1.0	1.0
19412	KRTAP10-13P	0.0	0.0	1.0	1.0
19413	ENSG00000236394	0.0	0.0	1.0	1.0
19414	TAS2R39	0.0	0.0	1.0	1.0
19415	ENSG00000230025	0.0	0.0	1.0	1.0
19416	POTEB2	0.0	0.0	1.0	1.0
19417	ENSG00000230033	0.0	0.0	1.0	1.0
19418	UBQLN1P1	0.0	0.0	1.0	1.0
19419	VN1R93P	0.0	0.0	1.0	1.0
19420	ENSG00000269349	0.0	0.0	1.0	1.0
19421	TSPY15P	0.0	0.0	1.0	1.0
19422	ENSG00000236731	0.0	0.0	1.0	1.0
19423	YRDCP2	0.0	0.0	1.0	1.0
19424	POTEH-AS1	0.0	0.0	1.0	1.0
19425	RPS27AP19	0.0	0.0	1.0	1.0
19426	ENSG00000251527	0.0	0.0	1.0	1.0
19427	IGLV2-11	0.0	0.0	1.0	1.0
19428	IGLV3-10	0.0	0.0	1.0	1.0
19429	IGLV4-3	0.0	0.0	1.0	1.0
19430	IGLV3-1	0.0	0.0	1.0	1.0
19431	Y_RNA-522	0.0	0.0	1.0	1.0
19432	ENSG00000289246	0.0	0.0	1.0	1.0
19433	RPL31P20	0.0	0.0	1.0	1.0
19434	OR5AP1P	0.0	0.0	1.0	1.0
19435	MIR760	0.0	0.0	1.0	1.0
19436	MIR762	0.0	0.0	1.0	1.0
19437	IGLV6-57	0.0	0.0	1.0	1.0
19438	IGLV7-46	0.0	0.0	1.0	1.0
19439	IGLV5-45	0.0	0.0	1.0	1.0
19440	DSTNP5	0.0	0.0	1.0	1.0
19441	HMGA1P1	0.0	0.0	1.0	1.0
19442	RNASE3	0.0	0.0	1.0	1.0
19443	FAM90A28P	0.0	0.0	1.0	1.0
19444	HNRNPA1P52	0.0	0.0	1.0	1.0
19445	IGLC2	0.0	0.0	1.0	1.0
19446	ENSG00000289211	0.0	0.0	1.0	1.0
19447	ENSG00000289219	0.0	0.0	1.0	1.0
19448	TRBV5-5	0.0	0.0	1.0	1.0
19449	TRBV5-1	0.0	0.0	1.0	1.0
19450	TRBV4-2	0.0	0.0	1.0	1.0
19451	TRBV19	0.0	0.0	1.0	1.0
19452	TRBV20-1	0.0	0.0	1.0	1.0
19453	TRBV24-1	0.0	0.0	1.0	1.0
19454	OR2AI1P	0.0	0.0	1.0	1.0
19455	ENSG00000278877	0.0	0.0	1.0	1.0
19456	OR2S2	0.0	0.0	1.0	1.0
19457	TRBV27	0.0	0.0	1.0	1.0
19458	TRBJ2-1	0.0	0.0	1.0	1.0
19459	ENSG00000269296	0.0	0.0	1.0	1.0
19460	TRAV2	0.0	0.0	1.0	1.0
19461	TRGV9	0.0	0.0	1.0	1.0
19462	TRGV5	0.0	0.0	1.0	1.0
19463	TRBV7-1	0.0	0.0	1.0	1.0
19464	TRBV7-3	0.0	0.0	1.0	1.0
19465	TRBV9	0.0	0.0	1.0	1.0
19466	TRBV6-5	0.0	0.0	1.0	1.0
19467	BPY2DP	0.0	0.0	1.0	1.0
19468	ENSG00000229755	0.0	0.0	1.0	1.0
19469	IGLV5-37	0.0	0.0	1.0	1.0
19470	IGLV2-23	0.0	0.0	1.0	1.0
19471	SIGLEC21P	0.0	0.0	1.0	1.0
19472	DNAJC19P2	0.0	0.0	1.0	1.0
19473	TRBJ2-4	0.0	0.0	1.0	1.0
19474	SOCS5P1	0.0	0.0	1.0	1.0
19475	SIGLEC22P	0.0	0.0	1.0	1.0
19476	VN1R90P	0.0	0.0	1.0	1.0
19477	ENSG00000236641	0.0	0.0	1.0	1.0
19478	ENSG00000236555	0.0	0.0	1.0	1.0
19479	HNRNPA1P73	0.0	0.0	1.0	1.0
19480	ENSG00000268803	0.0	0.0	1.0	1.0
19481	SNORA22C	0.0	0.0	1.0	1.0
19482	Y_RNA-536	0.0	0.0	1.0	1.0
19483	Y_RNA-547	0.0	0.0	1.0	1.0
19484	RNU6-136P	0.0	0.0	1.0	1.0
19485	ENSG00000229923	0.0	0.0	1.0	1.0
19486	TRIM64DP	0.0	0.0	1.0	1.0
19487	BRI3BPP1	0.0	0.0	1.0	1.0
19488	RPS15AP39	0.0	0.0	1.0	1.0
19489	RNU6-541P	0.0	0.0	1.0	1.0
19490	RNU6-21P	0.0	0.0	1.0	1.0
19491	RNU6-606P	0.0	0.0	1.0	1.0
19492	RNU6-1067P	0.0	0.0	1.0	1.0
19493	RNU6-738P	0.0	0.0	1.0	1.0
19494	ENSG00000290435	0.0	0.0	1.0	1.0
19495	ZNF863P	0.0	0.0	1.0	1.0
19496	VN2R9P	0.0	0.0	1.0	1.0
19497	KLF2P4	0.0	0.0	1.0	1.0
19498	RN7SKP62	0.0	0.0	1.0	1.0
19499	Y_RNA-519	0.0	0.0	1.0	1.0
19500	RNU6-1274P	0.0	0.0	1.0	1.0
19501	OR5M2P	0.0	0.0	1.0	1.0
19502	ENSG00000269139	0.0	0.0	1.0	1.0
19503	IGLV1-44	0.0	0.0	1.0	1.0
19504	ENSG00000258878	0.0	0.0	1.0	1.0
19505	MT-TI	0.0	0.0	1.0	1.0
19506	MT-TD	0.0	0.0	1.0	1.0
19507	MIR646	0.0	0.0	1.0	1.0
19508	MIR563	0.0	0.0	1.0	1.0
19509	MIR552	0.0	0.0	1.0	1.0
19510	SNRPFP2	0.0	0.0	1.0	1.0
19511	RPL35AP21	0.0	0.0	1.0	1.0
19512	MIR328	0.0	0.0	1.0	1.0
19513	MIR138-1	0.0	0.0	1.0	1.0
19514	ENSG00000268955	0.0	0.0	1.0	1.0
19515	EEF1DP8	0.0	0.0	1.0	1.0
19516	FAM197Y9-1	0.0	0.0	1.0	1.0
19517	MIR325	0.0	0.0	1.0	1.0
19518	MIR30B	0.0	0.0	1.0	1.0
19519	MIR215	0.0	0.0	1.0	1.0
19520	ENSG00000229830	0.0	0.0	1.0	1.0
19521	PGA3	0.0	0.0	1.0	1.0
19522	UBE2Q1-AS1	0.0	0.0	1.0	1.0
19523	MIR200A	0.0	0.0	1.0	1.0
19524	MIR141	0.0	0.0	1.0	1.0
19525	CSAG2	0.0	0.0	1.0	1.0
19526	GP9	0.0	0.0	1.0	1.0
19527	MED15P5	0.0	0.0	1.0	1.0
19528	ENSG00000236601	0.0	0.0	1.0	1.0
19529	SLC6A14P3	0.0	0.0	1.0	1.0
19530	ENSG00000289316	0.0	0.0	1.0	1.0
19531	ENSG00000289324	0.0	0.0	1.0	1.0
19532	ENSG00000283381	0.0	0.0	1.0	1.0
19533	OR6Q1	0.0	0.0	1.0	1.0
19534	HSPE1P10	0.0	0.0	1.0	1.0
19535	OR8U1	0.0	0.0	1.0	1.0
19536	OR5M6P	0.0	0.0	1.0	1.0
19537	ENSG00000230440	0.0	0.0	1.0	1.0
19538	RPSAP25	0.0	0.0	1.0	1.0
19539	NDUFA3P4	0.0	0.0	1.0	1.0
19540	ENSG00000259270	0.0	0.0	1.0	1.0
19541	C6orf15	0.0	0.0	1.0	1.0
19542	C4orf46P1	0.0	0.0	1.0	1.0
19543	ENSG00000204556	0.0	0.0	1.0	1.0
19544	PRAMEF9	0.0	0.0	1.0	1.0
19545	PRAMEF7	0.0	0.0	1.0	1.0
19546	SRD5A2P1	0.0	0.0	1.0	1.0
19547	ENSG00000252049	0.0	0.0	1.0	1.0
19548	RN7SKP276	0.0	0.0	1.0	1.0
19549	RNU6-1232P	0.0	0.0	1.0	1.0
19550	RNU6-795P	0.0	0.0	1.0	1.0
19551	RNU6-1265P	0.0	0.0	1.0	1.0
19552	ZNF24TR	0.0	0.0	1.0	1.0
19553	GOLGA2P3Y	0.0	0.0	1.0	1.0
19554	GRAMD4P2	0.0	0.0	1.0	1.0
19555	ENSG00000236009	0.0	0.0	1.0	1.0
19556	DEFB122	0.0	0.0	1.0	1.0
19557	ENSG00000259173	0.0	0.0	1.0	1.0
19558	ENSG00000259187	0.0	0.0	1.0	1.0
19559	REG1CP	0.0	0.0	1.0	1.0
19560	RPL4P3	0.0	0.0	1.0	1.0
19561	ENSG00000254616	0.0	0.0	1.0	1.0
19562	ENSG00000267644	0.0	0.0	1.0	1.0
19563	RNU6-1095P	0.0	0.0	1.0	1.0
19564	RNA5SP303	0.0	0.0	1.0	1.0
19565	RNU4ATAC14P	0.0	0.0	1.0	1.0
19566	RNU6-1281P	0.0	0.0	1.0	1.0
19567	OR10H3	0.0	0.0	1.0	1.0
19568	ENSG00000280104	0.0	0.0	1.0	1.0
19569	ENSG00000248850	0.0	0.0	1.0	1.0
19570	ENSG00000259229	0.0	0.0	1.0	1.0
19571	ENSG00000254625	0.0	0.0	1.0	1.0
19572	KRTAP9-3	0.0	0.0	1.0	1.0
19573	OR4X2	0.0	0.0	1.0	1.0
19574	ENSG00000267630	0.0	0.0	1.0	1.0
19575	OR1A2	0.0	0.0	1.0	1.0
19576	ENSG00000236022	0.0	0.0	1.0	1.0
19577	ENSG00000236025	0.0	0.0	1.0	1.0
19578	FABP5P2	0.0	0.0	1.0	1.0
19579	MYCBP2-AS1	0.0	0.0	1.0	1.0
19580	OR52P2P	0.0	0.0	1.0	1.0
19581	LINC01556	0.0	0.0	1.0	1.0
19582	FOXD4L5	0.0	0.0	1.0	1.0
19583	ENSG00000259208	0.0	0.0	1.0	1.0
19584	SETP16	0.0	0.0	1.0	1.0
19585	RNU6-875P	0.0	0.0	1.0	1.0
19586	RNU6-964P	0.0	0.0	1.0	1.0
19587	OR1AB1P	0.0	0.0	1.0	1.0
19588	PNPLA10P	0.0	0.0	1.0	1.0
19589	MTND4P27	0.0	0.0	1.0	1.0
19590	ENSG00000259368	0.0	0.0	1.0	1.0
19591	CALM1P2	0.0	0.0	1.0	1.0
19592	OR6R1P	0.0	0.0	1.0	1.0
19593	H3P38	0.0	0.0	1.0	1.0
19594	CNN2P3	0.0	0.0	1.0	1.0
19595	OR7E145P	0.0	0.0	1.0	1.0
19596	ENSG00000235861	0.0	0.0	1.0	1.0
19597	MTND1P21	0.0	0.0	1.0	1.0
19598	DYNAPP2	0.0	0.0	1.0	1.0
19599	ENSG00000267446	0.0	0.0	1.0	1.0
19600	ENSG00000252236	0.0	0.0	1.0	1.0
19601	OR2H4P	0.0	0.0	1.0	1.0
19602	ENSG00000230609	0.0	0.0	1.0	1.0
19603	CYP4F60P	0.0	0.0	1.0	1.0
19604	RPSAP8	0.0	0.0	1.0	1.0
19605	ENPP7P12	0.0	0.0	1.0	1.0
19606	BMF-AS1	0.0	0.0	1.0	1.0
19607	ENSG00000259413	0.0	0.0	1.0	1.0
19608	ENSG00000259423	0.0	0.0	1.0	1.0
19609	LCN1P2	0.0	0.0	1.0	1.0
19610	RHOXF2B	0.0	0.0	1.0	1.0
19611	ENSG00000267399	0.0	0.0	1.0	1.0
19612	CICP20	0.0	0.0	1.0	1.0
19613	ADAD1P2	0.0	0.0	1.0	1.0
19614	ENSG00000286325	0.0	0.0	1.0	1.0
19615	TRIM51BP	0.0	0.0	1.0	1.0
19616	TBC1D3P4	0.0	0.0	1.0	1.0
19617	ENSG00000230515	0.0	0.0	1.0	1.0
19618	MRGPRX13P	0.0	0.0	1.0	1.0
19619	CGB2	0.0	0.0	1.0	1.0
19620	ENSG00000259331	0.0	0.0	1.0	1.0
19621	ENSG00000259350	0.0	0.0	1.0	1.0
19622	ENSG00000259352	0.0	0.0	1.0	1.0
19623	ENSG00000230526	0.0	0.0	1.0	1.0
19624	NOS2P3	0.0	0.0	1.0	1.0
19625	RNU6-589P	0.0	0.0	1.0	1.0
19626	ENSG00000235965	0.0	0.0	1.0	1.0
19627	LINC02799	0.0	0.0	1.0	1.0
19628	OR10AD1	0.0	0.0	1.0	1.0
19629	HMGN1P31	0.0	0.0	1.0	1.0
19630	LINC01855	0.0	0.0	1.0	1.0
19631	TPT1P14	0.0	0.0	1.0	1.0
19632	HSPE1P12	0.0	0.0	1.0	1.0
19633	ENSG00000248775	0.0	0.0	1.0	1.0
19634	ENSG00000248870	0.0	0.0	1.0	1.0
19635	ENSG00000248876	0.0	0.0	1.0	1.0
19636	PCBP2P3	0.0	0.0	1.0	1.0
19637	RNA5SP461	0.0	0.0	1.0	1.0
19638	RNU4ATAC12P	0.0	0.0	1.0	1.0
19639	RPL7AP53	0.0	0.0	1.0	1.0
19640	DAZ2	0.0	0.0	1.0	1.0
19641	ENSG00000287705	0.0	0.0	1.0	1.0
19642	KRTAP5-2	0.0	0.0	1.0	1.0
19643	MAS1LP1	0.0	0.0	1.0	1.0
19644	ECEL1P3	0.0	0.0	1.0	1.0
19645	OR7E136P	0.0	0.0	1.0	1.0
19646	SLC25A36P1	0.0	0.0	1.0	1.0
19647	ENSG00000267791	0.0	0.0	1.0	1.0
19648	NRBF2P1	0.0	0.0	1.0	1.0
19649	PPP1R11P1	0.0	0.0	1.0	1.0
19650	ENSG00000230192	0.0	0.0	1.0	1.0
19651	FAM183DP	0.0	0.0	1.0	1.0
19652	ENSG00000267683	0.0	0.0	1.0	1.0
19653	ENSG00000205596	0.0	0.0	1.0	1.0
19654	IFNNP1	0.0	0.0	1.0	1.0
19655	HSPB1P2	0.0	0.0	1.0	1.0
19656	ENSG00000254668	0.0	0.0	1.0	1.0
19657	RRAGAP1	0.0	0.0	1.0	1.0
19658	PEBP1P1	0.0	0.0	1.0	1.0
19659	TP53TG3D	0.0	0.0	1.0	1.0
19660	ENSG00000259064	0.0	0.0	1.0	1.0
19661	OR52J3	0.0	0.0	1.0	1.0
19662	ADORA2BP1	0.0	0.0	1.0	1.0
19663	OR7E16P	0.0	0.0	1.0	1.0
19664	OR1L3	0.0	0.0	1.0	1.0
19665	RN7SKP179	0.0	0.0	1.0	1.0
19666	DYNLL1P1	0.0	0.0	1.0	1.0
19667	ENSG00000230080	0.0	0.0	1.0	1.0
19668	TRBV5-4	0.0	0.0	1.0	1.0
19669	ENSG00000230104	0.0	0.0	1.0	1.0
19670	ENSG00000206090	0.0	0.0	1.0	1.0
19671	MAPK6P1	0.0	0.0	1.0	1.0
19672	ENSG00000258965	0.0	0.0	1.0	1.0
19673	LINC02695	0.0	0.0	1.0	1.0
19674	ENSG00000289274	0.0	0.0	1.0	1.0
19675	RNU4ATAC13P	0.0	0.0	1.0	1.0
19676	RNU6-1170P	0.0	0.0	1.0	1.0
19677	Y_RNA-655	0.0	0.0	1.0	1.0
19678	OR13H1	0.0	0.0	1.0	1.0
19679	OR5AH1P	0.0	0.0	1.0	1.0
19680	ENSG00000259002	0.0	0.0	1.0	1.0
19681	CFAP100-DT	0.0	0.0	1.0	1.0
19682	ENSG00000289290	0.0	0.0	1.0	1.0
19683	ENSG00000280147	0.0	0.0	1.0	1.0
19684	OR8B4	0.0	0.0	1.0	1.0
19685	SOX3	0.0	0.0	1.0	1.0
19686	ENSG00000249418	0.0	0.0	1.0	1.0
19687	KRT18P45	0.0	0.0	1.0	1.0
19688	MTCO1P24	0.0	0.0	1.0	1.0
19689	ENSG00000290368	0.0	0.0	1.0	1.0
19690	ENSG00000236267	0.0	0.0	1.0	1.0
19691	ENSG00000267890	0.0	0.0	1.0	1.0
19692	SIGLEC17P	0.0	0.0	1.0	1.0
19693	ENSG00000251730	0.0	0.0	1.0	1.0
19694	ENSG00000249829	0.0	0.0	1.0	1.0
19695	H3P1	0.0	0.0	1.0	1.0
19696	ENSG00000259121	0.0	0.0	1.0	1.0
19697	COX17P1	0.0	0.0	1.0	1.0
19698	NPM1P20	0.0	0.0	1.0	1.0
19699	FRG2	0.0	0.0	1.0	1.0
19700	ACTG1P23	0.0	0.0	1.0	1.0
19701	OR4A18P	0.0	0.0	1.0	1.0
19702	TOMM20P4	0.0	0.0	1.0	1.0
19703	OR5D16	0.0	0.0	1.0	1.0
19704	ENSG00000287641	0.0	0.0	1.0	1.0
19705	MFFP3	0.0	0.0	1.0	1.0
19706	CD177P1	0.0	0.0	1.0	1.0
19707	ENSG00000259164	0.0	0.0	1.0	1.0
19708	MTCO1P7	0.0	0.0	1.0	1.0
19709	XRCC6P3	0.0	0.0	1.0	1.0
19710	ENSG00000267687	0.0	0.0	1.0	1.0
19711	OR2AM1P	0.0	0.0	1.0	1.0
19712	FRG2LP	0.0	0.0	1.0	1.0
19713	ENSG00000267725	0.0	0.0	1.0	1.0
19714	PRAMEF1	0.0	0.0	1.0	1.0
19715	ENSG00000236151	0.0	0.0	1.0	1.0
19716	GAPDHP57	0.0	0.0	1.0	1.0
19717	ENSG00000286284	0.0	0.0	1.0	1.0
19718	RNA5SP228	0.0	0.0	1.0	1.0
19719	ENSG00000252045	0.0	0.0	1.0	1.0
19720	SRSF2P1	0.0	0.0	1.0	1.0
19721	LINC01067	0.0	0.0	1.0	1.0
19722	MEMO1P4	0.0	0.0	1.0	1.0
19723	PRAMEF35P	0.0	0.0	1.0	1.0
19724	MT1DP	0.0	0.0	1.0	1.0
19725	HNRNPH3P1	0.0	0.0	1.0	1.0
19726	RPS24P21	0.0	0.0	1.0	1.0
19727	FGFR1OP2P1	0.0	0.0	1.0	1.0
19728	ENSG00000289307	0.0	0.0	1.0	1.0
19729	OR6C68	0.0	0.0	1.0	1.0
19730	ENSG00000259098	0.0	0.0	1.0	1.0
19731	OR6C72P	0.0	0.0	1.0	1.0
19732	KRT17P7	0.0	0.0	1.0	1.0
19733	ENSG00000267744	0.0	0.0	1.0	1.0
19734	RPS10P27	0.0	0.0	1.0	1.0
19735	LKAAEAR1	0.0	0.0	1.0	1.0
19736	SIAH1P1	0.0	0.0	1.0	1.0
19737	UBE2L4	0.0	0.0	1.0	1.0
19738	RN7SKP19	0.0	0.0	1.0	1.0
19739	RN7SKP155	0.0	0.0	1.0	1.0
19740	RNU4-49P	0.0	0.0	1.0	1.0
19741	RNU1-61P	0.0	0.0	1.0	1.0
19742	RNA5SP216	0.0	0.0	1.0	1.0
19743	ENSG00000279001	0.0	0.0	1.0	1.0
19744	ENSG00000279004	0.0	0.0	1.0	1.0
19745	ENSG00000279005	0.0	0.0	1.0	1.0
19746	ENSG00000279009	0.0	0.0	1.0	1.0
19747	ENSG00000279016	0.0	0.0	1.0	1.0
19748	SSU72P8	0.0	0.0	1.0	1.0
19749	SERBP1P4	0.0	0.0	1.0	1.0
19750	DEFB4A	0.0	0.0	1.0	1.0
19751	IGLC4	0.0	0.0	1.0	1.0
19752	ENSG00000279393	0.0	0.0	1.0	1.0
19753	PALLD-AS1	0.0	0.0	1.0	1.0
19754	ENSG00000233933	0.0	0.0	1.0	1.0
19755	ENSG00000233943	0.0	0.0	1.0	1.0
19756	ASS1P3	0.0	0.0	1.0	1.0
19757	IGLC5	0.0	0.0	1.0	1.0
19758	PRAMEF6	0.0	0.0	1.0	1.0
19759	GXYLT1P3	0.0	0.0	1.0	1.0
19760	ENSG00000289585	0.0	0.0	1.0	1.0
19761	ENSG00000289590	0.0	0.0	1.0	1.0
19762	ENSG00000260933	0.0	0.0	1.0	1.0
19763	ENSG00000260945	0.0	0.0	1.0	1.0
19764	KRT8P10	0.0	0.0	1.0	1.0
19765	ENSG00000233906	0.0	0.0	1.0	1.0
19766	ENSG00000233908	0.0	0.0	1.0	1.0
19767	LINC02563	0.0	0.0	1.0	1.0
19768	ENSG00000289941	0.0	0.0	1.0	1.0
19769	ENSG00000253985	0.0	0.0	1.0	1.0
19770	ENSG00000253991	0.0	0.0	1.0	1.0
19771	IGKV2-29	0.0	0.0	1.0	1.0
19772	ENSG00000260939	0.0	0.0	1.0	1.0
19773	LINC00557	0.0	0.0	1.0	1.0
19774	ENSG00000260972	0.0	0.0	1.0	1.0
19775	OR4F14P	0.0	0.0	1.0	1.0
19776	VENTXP5	0.0	0.0	1.0	1.0
19777	RPL7P44	0.0	0.0	1.0	1.0
19778	ENSG00000233902	0.0	0.0	1.0	1.0
19779	RPL22P21	0.0	0.0	1.0	1.0
19780	ENSG00000233983	0.0	0.0	1.0	1.0
19781	ENSG00000253528	0.0	0.0	1.0	1.0
19782	OR7E115P	0.0	0.0	1.0	1.0
19783	FOXR2	0.0	0.0	1.0	1.0
19784	ENSG00000287253	0.0	0.0	1.0	1.0
19785	RLN2	0.0	0.0	1.0	1.0
19786	OR14I1	0.0	0.0	1.0	1.0
19787	FAM47B	0.0	0.0	1.0	1.0
19788	FTLP2	0.0	0.0	1.0	1.0
19789	PPIAP35	0.0	0.0	1.0	1.0
19790	ENSG00000232327	0.0	0.0	1.0	1.0
19791	RN7SL509P	0.0	0.0	1.0	1.0
19792	ENSG00000287240	0.0	0.0	1.0	1.0
19793	ENSG00000253538	0.0	0.0	1.0	1.0
19794	ENSG00000253550	0.0	0.0	1.0	1.0
19795	RN7SL716P	0.0	0.0	1.0	1.0
19796	MIR4665	0.0	0.0	1.0	1.0
19797	CYP2C60P	0.0	0.0	1.0	1.0
19798	ENSG00000260871	0.0	0.0	1.0	1.0
19799	DNM1P30	0.0	0.0	1.0	1.0
19800	ENSG00000289597	0.0	0.0	1.0	1.0
19801	ENSG00000289599	0.0	0.0	1.0	1.0
19802	ENSG00000232383	0.0	0.0	1.0	1.0
19803	LINC00112	0.0	0.0	1.0	1.0
19804	ENSG00000260909	0.0	0.0	1.0	1.0
19805	ENSG00000287235	0.0	0.0	1.0	1.0
19806	RN7SL387P	0.0	0.0	1.0	1.0
19807	TPMTP3	0.0	0.0	1.0	1.0
19808	MTCO1P27	0.0	0.0	1.0	1.0
19809	ENSG00000188512	0.0	0.0	1.0	1.0
19810	C2orf69P1	0.0	0.0	1.0	1.0
19811	OR7D1P	0.0	0.0	1.0	1.0
19812	ENSG00000261044	0.0	0.0	1.0	1.0
19813	CDC42P3	0.0	0.0	1.0	1.0
19814	FGF4	0.0	0.0	1.0	1.0
19815	ENSG00000233703	0.0	0.0	1.0	1.0
19816	ARL2BPP8	0.0	0.0	1.0	1.0
19817	CICP5	0.0	0.0	1.0	1.0
19818	ENSG00000233787	0.0	0.0	1.0	1.0
19819	ENSG00000233805	0.0	0.0	1.0	1.0
19820	CYCSP48	0.0	0.0	1.0	1.0
19821	ENSG00000261076	0.0	0.0	1.0	1.0
19822	ENSG00000261077	0.0	0.0	1.0	1.0
19823	ENSG00000261081	0.0	0.0	1.0	1.0
19824	LINC00563	0.0	0.0	1.0	1.0
19825	RPL31P35	0.0	0.0	1.0	1.0
19826	ENSG00000232617	0.0	0.0	1.0	1.0
19827	ENSG00000283130	0.0	0.0	1.0	1.0
19828	MTND2P41	0.0	0.0	1.0	1.0
19829	ENSG00000279429	0.0	0.0	1.0	1.0
19830	POU5F1P7	0.0	0.0	1.0	1.0
19831	ENSG00000248378	0.0	0.0	1.0	1.0
19832	ENSG00000248393	0.0	0.0	1.0	1.0
19833	RRAS2P2	0.0	0.0	1.0	1.0
19834	OR5P2	0.0	0.0	1.0	1.0
19835	AKR1B10P2	0.0	0.0	1.0	1.0
19836	RN7SL471P	0.0	0.0	1.0	1.0
19837	ENSG00000263443	0.0	0.0	1.0	1.0
19838	SLC25A3P3	0.0	0.0	1.0	1.0
19839	OR52E8	0.0	0.0	1.0	1.0
19840	ENSG00000263167	0.0	0.0	1.0	1.0
19841	ENSG00000233849	0.0	0.0	1.0	1.0
19842	ENSG00000233850	0.0	0.0	1.0	1.0
19843	ENSG00000289917	0.0	0.0	1.0	1.0
19844	ENSG00000286851	0.0	0.0	1.0	1.0
19845	BMPR1AP2	0.0	0.0	1.0	1.0
19846	LINC00319	0.0	0.0	1.0	1.0
19847	OR56A5	0.0	0.0	1.0	1.0
19848	LINC01809	0.0	0.0	1.0	1.0
19849	ENSG00000279732	0.0	0.0	1.0	1.0
19850	ENSG00000279741	0.0	0.0	1.0	1.0
19851	ENSG00000279775	0.0	0.0	1.0	1.0
19852	ENSG00000279793	0.0	0.0	1.0	1.0
19853	ENSG00000263199	0.0	0.0	1.0	1.0
19854	ENSG00000289918	0.0	0.0	1.0	1.0
19855	ENSG00000289919	0.0	0.0	1.0	1.0
19856	ENSG00000289921	0.0	0.0	1.0	1.0
19857	ENSG00000253584	0.0	0.0	1.0	1.0
19858	IGLV3-13	0.0	0.0	1.0	1.0
19859	ENSG00000289603	0.0	0.0	1.0	1.0
19860	ENSG00000289610	0.0	0.0	1.0	1.0
19861	SPECC1-DT	0.0	0.0	1.0	1.0
19862	ENSG00000261041	0.0	0.0	1.0	1.0
19863	CYCSP8	0.0	0.0	1.0	1.0
19864	DUX4L37	0.0	0.0	1.0	1.0
19865	GCSHP1	0.0	0.0	1.0	1.0
19866	SRIP1	0.0	0.0	1.0	1.0
19867	ENSG00000248667	0.0	0.0	1.0	1.0
19868	ENSG00000232080	0.0	0.0	1.0	1.0
19869	OR6S1	0.0	0.0	1.0	1.0
19870	RN7SL786P	0.0	0.0	1.0	1.0
19871	ENSG00000260622	0.0	0.0	1.0	1.0
19872	HCFC2P1	0.0	0.0	1.0	1.0
19873	VENTXP6	0.0	0.0	1.0	1.0
19874	ENSG00000260634	0.0	0.0	1.0	1.0
19875	RPS15AP12	0.0	0.0	1.0	1.0
19876	ENSG00000287282	0.0	0.0	1.0	1.0
19877	RPS20P10	0.0	0.0	1.0	1.0
19878	COX6CP13	0.0	0.0	1.0	1.0
19879	ENSG00000279297	0.0	0.0	1.0	1.0
19880	ENSG00000279298	0.0	0.0	1.0	1.0
19881	ENSG00000283189	0.0	0.0	1.0	1.0
19882	DUXAP2	0.0	0.0	1.0	1.0
19883	IGLV3-7	0.0	0.0	1.0	1.0
19884	ENSG00000232115	0.0	0.0	1.0	1.0
19885	OR10D1P	0.0	0.0	1.0	1.0
19886	ENSG00000260681	0.0	0.0	1.0	1.0
19887	VN1R67P	0.0	0.0	1.0	1.0
19888	P2RY10BP	0.0	0.0	1.0	1.0
19889	ENSG00000232172	0.0	0.0	1.0	1.0
19890	CNOT7P2	0.0	0.0	1.0	1.0
19891	ENSG00000287294	0.0	0.0	1.0	1.0
19892	LINC00415	0.0	0.0	1.0	1.0
19893	ENSG00000231986	0.0	0.0	1.0	1.0
19894	C2orf69P4	0.0	0.0	1.0	1.0
19895	ENTR1P2	0.0	0.0	1.0	1.0
19896	ENSG00000264215	0.0	0.0	1.0	1.0
19897	RPL35AP23	0.0	0.0	1.0	1.0
19898	NCLP2	0.0	0.0	1.0	1.0
19899	CFL1P8	0.0	0.0	1.0	1.0
19900	OR56B3P	0.0	0.0	1.0	1.0
19901	OR7E18P	0.0	0.0	1.0	1.0
19902	ENSG00000232032	0.0	0.0	1.0	1.0
19903	ENSG00000231978	0.0	0.0	1.0	1.0
19904	ENSG00000287323	0.0	0.0	1.0	1.0
19905	ENSG00000279842	0.0	0.0	1.0	1.0
19906	ENSG00000260550	0.0	0.0	1.0	1.0
19907	OR4C49P	0.0	0.0	1.0	1.0
19908	ENSG00000287298	0.0	0.0	1.0	1.0
19909	ENSG00000248639	0.0	0.0	1.0	1.0
19910	ENSG00000286697	0.0	0.0	1.0	1.0
19911	RPS26P38	0.0	0.0	1.0	1.0
19912	MTND1P15	0.0	0.0	1.0	1.0
19913	ENSG00000264179	0.0	0.0	1.0	1.0
19914	FGF7P1	0.0	0.0	1.0	1.0
19915	ENSG00000253470	0.0	0.0	1.0	1.0
19916	ARHGEF19-AS1	0.0	0.0	1.0	1.0
19917	DEFA11P	0.0	0.0	1.0	1.0
19918	UTS2R	0.0	0.0	1.0	1.0
19919	GPR45	0.0	0.0	1.0	1.0
19920	ENSG00000287324	0.0	0.0	1.0	1.0
19921	ENSG00000234061	0.0	0.0	1.0	1.0
19922	PRAMEF29P	0.0	0.0	1.0	1.0
19923	ENSG00000263733	0.0	0.0	1.0	1.0
19924	RN7SL457P	0.0	0.0	1.0	1.0
19925	ENSG00000263821	0.0	0.0	1.0	1.0
19926	RN7SL44P	0.0	0.0	1.0	1.0
19927	ENSG00000263860	0.0	0.0	1.0	1.0
19928	MTND4P26	0.0	0.0	1.0	1.0
19929	RPL5P10	0.0	0.0	1.0	1.0
19930	RPL13AP25	0.0	0.0	1.0	1.0
19931	KLF18	0.0	0.0	1.0	1.0
19932	ENSG00000283061	0.0	0.0	1.0	1.0
19933	TRBV6-2	0.0	0.0	1.0	1.0
19934	MTCYBP15	0.0	0.0	1.0	1.0
19935	GET1P1	0.0	0.0	1.0	1.0
19936	CLCP1	0.0	0.0	1.0	1.0
19937	ENSG00000232309	0.0	0.0	1.0	1.0
19938	ENSG00000289573	0.0	0.0	1.0	1.0
19939	RPL27AP5	0.0	0.0	1.0	1.0
19940	ENSG00000286775	0.0	0.0	1.0	1.0
19941	ENSG00000234004	0.0	0.0	1.0	1.0
19942	GAPDHP22	0.0	0.0	1.0	1.0
19943	LINC02530	0.0	0.0	1.0	1.0
19944	RBPMS2P1	0.0	0.0	1.0	1.0
19945	TMEM97P1	0.0	0.0	1.0	1.0
19946	PRAMEF8	0.0	0.0	1.0	1.0
19947	OR5F2P	0.0	0.0	1.0	1.0
19948	ANKRD49P3	0.0	0.0	1.0	1.0
19949	OR10S1	0.0	0.0	1.0	1.0
19950	SLC30A6P1	0.0	0.0	1.0	1.0
19951	ENSG00000253484	0.0	0.0	1.0	1.0
19952	OR4C15	0.0	0.0	1.0	1.0
19953	OR4A21P	0.0	0.0	1.0	1.0
19954	OR4A13P	0.0	0.0	1.0	1.0
19955	TOMM20P3	0.0	0.0	1.0	1.0
19956	ENSG00000234116	0.0	0.0	1.0	1.0
19957	RPL23AP83	0.0	0.0	1.0	1.0
19958	SLC25A6P2	0.0	0.0	1.0	1.0
19959	CDY18P	0.0	0.0	1.0	1.0
19960	ENSG00000232208	0.0	0.0	1.0	1.0
19961	IGHV3-43	0.0	0.0	1.0	1.0
19962	ALDH7A1P2	0.0	0.0	1.0	1.0
19963	ENSG00000260764	0.0	0.0	1.0	1.0
19964	RPS2P4	0.0	0.0	1.0	1.0
19965	PAGE2	0.0	0.0	1.0	1.0
19966	GAPDHP53	0.0	0.0	1.0	1.0
19967	RPL35AP	0.0	0.0	1.0	1.0
19968	ENSG00000234085	0.0	0.0	1.0	1.0
19969	RPS15AP7	0.0	0.0	1.0	1.0
19970	TSPY25P	0.0	0.0	1.0	1.0
19971	DYNLT3P1	0.0	0.0	1.0	1.0
19972	ENSG00000232261	0.0	0.0	1.0	1.0
19973	Y_RNA	0.0	0.0	1.0	1.0
19974	RNU1-75P	0.0	0.0	1.0	1.0
19975	OR4C45	0.0	0.0	1.0	1.0
19976	ENSG00000260817	0.0	0.0	1.0	1.0
19977	ENSG00000232218	0.0	0.0	1.0	1.0
19978	RPL7L1P4	0.0	0.0	1.0	1.0
19979	ENSG00000249600	0.0	0.0	1.0	1.0
19980	TRPC6P9	0.0	0.0	1.0	1.0
19981	UBE2MP1	0.0	0.0	1.0	1.0
19982	CHORDC1P5	0.0	0.0	1.0	1.0
19983	ENSG00000233028	0.0	0.0	1.0	1.0
19984	MTCO1P45	0.0	0.0	1.0	1.0
19985	AHCYP4	0.0	0.0	1.0	1.0
19986	ENSG00000253806	0.0	0.0	1.0	1.0
19987	PABPC1L2A	0.0	0.0	1.0	1.0
19988	OR10T2	0.0	0.0	1.0	1.0
19989	ENSG00000186328	0.0	0.0	1.0	1.0
19990	DNM1P49	0.0	0.0	1.0	1.0
19991	ENSG00000232646	0.0	0.0	1.0	1.0
19992	FANK1-AS1	0.0	0.0	1.0	1.0
19993	ENSG00000232999	0.0	0.0	1.0	1.0
19994	UBTFL11	0.0	0.0	1.0	1.0
19995	RARRES2P9	0.0	0.0	1.0	1.0
19996	ENSG00000261489	0.0	0.0	1.0	1.0
19997	OR10D4P	0.0	0.0	1.0	1.0
19998	LCE1E	0.0	0.0	1.0	1.0
19999	PPIAP32	0.0	0.0	1.0	1.0
20000	RNFT1P2	0.0	0.0	1.0	1.0
20001	ENSG00000233352	0.0	0.0	1.0	1.0
20002	RPS7P9	0.0	0.0	1.0	1.0
20003	ENSG00000289861	0.0	0.0	1.0	1.0
20004	ENSG00000253711	0.0	0.0	1.0	1.0
20005	ENSG00000233408	0.0	0.0	1.0	1.0
20006	ENSG00000232944	0.0	0.0	1.0	1.0
20007	KYNUP1	0.0	0.0	1.0	1.0
20008	LINC01974	0.0	0.0	1.0	1.0
20009	PDK1P2	0.0	0.0	1.0	1.0
20010	MTATP6P14	0.0	0.0	1.0	1.0
20011	ENSG00000233455	0.0	0.0	1.0	1.0
20012	ENSG00000233457	0.0	0.0	1.0	1.0
20013	ENSG00000262067	0.0	0.0	1.0	1.0
20014	OR1D3P	0.0	0.0	1.0	1.0
20015	FOXD4L4	0.0	0.0	1.0	1.0
20016	ENSG00000184566	0.0	0.0	1.0	1.0
20017	DEFB107A	0.0	0.0	1.0	1.0
20018	HERC2P1	0.0	0.0	1.0	1.0
20019	ENSG00000248440	0.0	0.0	1.0	1.0
20020	DEFB106A	0.0	0.0	1.0	1.0
20021	HSPE1P6	0.0	0.0	1.0	1.0
20022	MTND6P24	0.0	0.0	1.0	1.0
20023	MRPS16P2	0.0	0.0	1.0	1.0
20024	USP12PY	0.0	0.0	1.0	1.0
20025	OR5AQ1P	0.0	0.0	1.0	1.0
20026	IGHEP1	0.0	0.0	1.0	1.0
20027	ENSG00000233372	0.0	0.0	1.0	1.0
20028	PRR23B	0.0	0.0	1.0	1.0
20029	DEFB105A	0.0	0.0	1.0	1.0
20030	ATP5PBP7	0.0	0.0	1.0	1.0
20031	IGLV1-62	0.0	0.0	1.0	1.0
20032	LINC01613	0.0	0.0	1.0	1.0
20033	ENSG00000279542	0.0	0.0	1.0	1.0
20034	CHEK2P6	0.0	0.0	1.0	1.0
20035	MTND5P30	0.0	0.0	1.0	1.0
20036	OR4C16	0.0	0.0	1.0	1.0
20037	ENSG00000279597	0.0	0.0	1.0	1.0
20038	ENSG00000291284	0.0	0.0	1.0	1.0
20039	SUPT4H1P1	0.0	0.0	1.0	1.0
20040	RPS17P8	0.0	0.0	1.0	1.0
20041	ENSG00000256041	0.0	0.0	1.0	1.0
20042	ENSG00000256004	0.0	0.0	1.0	1.0
20043	PGAM1P9	0.0	0.0	1.0	1.0
20044	ENSG00000249257	0.0	0.0	1.0	1.0
20045	SLIRPP2	0.0	0.0	1.0	1.0
20046	ENSG00000249278	0.0	0.0	1.0	1.0
20047	GAPDHP75	0.0	0.0	1.0	1.0
20048	ENSG00000253725	0.0	0.0	1.0	1.0
20049	ENSG00000279604	0.0	0.0	1.0	1.0
20050	MTND6P9	0.0	0.0	1.0	1.0
20051	ENSG00000233129	0.0	0.0	1.0	1.0
20052	ENSG00000253777	0.0	0.0	1.0	1.0
20053	ENSG00000233139	0.0	0.0	1.0	1.0
20054	EEF1A1P26	0.0	0.0	1.0	1.0
20055	ENSG00000289851	0.0	0.0	1.0	1.0
20056	FABP3P2	0.0	0.0	1.0	1.0
20057	RPSAP63	0.0	0.0	1.0	1.0
20058	ENSG00000233179	0.0	0.0	1.0	1.0
20059	RPS24P13	0.0	0.0	1.0	1.0
20060	ENSG00000233196	0.0	0.0	1.0	1.0
20061	LINC00165	0.0	0.0	1.0	1.0
20062	ENSG00000226211	0.0	0.0	1.0	1.0
20063	ENSG00000261815	0.0	0.0	1.0	1.0
20064	MTND1P5	0.0	0.0	1.0	1.0
20065	ENSG00000253803	0.0	0.0	1.0	1.0
20066	KRT18P14	0.0	0.0	1.0	1.0
20067	ENSG00000261538	0.0	0.0	1.0	1.0
20068	ENSG00000261549	0.0	0.0	1.0	1.0
20069	RPL15P5	0.0	0.0	1.0	1.0
20070	ENSG00000261745	0.0	0.0	1.0	1.0
20071	WASIR1	0.0	0.0	1.0	1.0
20072	ENSG00000287004	0.0	0.0	1.0	1.0
20073	ENSG00000253737	0.0	0.0	1.0	1.0
20074	CYP4F44P	0.0	0.0	1.0	1.0
20075	ENSG00000261793	0.0	0.0	1.0	1.0
20076	TMEM248P1	0.0	0.0	1.0	1.0
20077	SPPL2C	0.0	0.0	1.0	1.0
20078	MTND3P10	0.0	0.0	1.0	1.0
20079	ENSG00000261743	0.0	0.0	1.0	1.0
20080	HERC2P11	0.0	0.0	1.0	1.0
20081	FFAR3	0.0	0.0	1.0	1.0
20082	TAS2R60	0.0	0.0	1.0	1.0
20083	OR6C76	0.0	0.0	1.0	1.0
20084	CLDN24	0.0	0.0	1.0	1.0
20085	SUCLA2P2	0.0	0.0	1.0	1.0
20086	NENFP3	0.0	0.0	1.0	1.0
20087	ENSG00000291168	0.0	0.0	1.0	1.0
20088	ENSG00000279633	0.0	0.0	1.0	1.0
20089	OR1J1	0.0	0.0	1.0	1.0
20090	OR13C9	0.0	0.0	1.0	1.0
20091	ENSG00000233258	0.0	0.0	1.0	1.0
20092	NDUFA5P4	0.0	0.0	1.0	1.0
20093	NDUFS5P3	0.0	0.0	1.0	1.0
20094	ENSG00000262848	0.0	0.0	1.0	1.0
20095	ENSG00000262855	0.0	0.0	1.0	1.0
20096	PRR32	0.0	0.0	1.0	1.0
20097	ENSG00000233691	0.0	0.0	1.0	1.0
20098	ENSG00000248518	0.0	0.0	1.0	1.0
20099	GH2	0.0	0.0	1.0	1.0
20100	ENSG00000248567	0.0	0.0	1.0	1.0
20101	ENSG00000283033	0.0	0.0	1.0	1.0
20102	ENSG00000279756	0.0	0.0	1.0	1.0
20103	FAM187B2P	0.0	0.0	1.0	1.0
20104	MAGEA13P	0.0	0.0	1.0	1.0
20105	GGCTP2	0.0	0.0	1.0	1.0
20106	DDX11L10	0.0	0.0	1.0	1.0
20107	ENSG00000233626	0.0	0.0	1.0	1.0
20108	ENSG00000262662	0.0	0.0	1.0	1.0
20109	ENSG00000232750	0.0	0.0	1.0	1.0
20110	MTCO3P21	0.0	0.0	1.0	1.0
20111	ENSG00000261245	0.0	0.0	1.0	1.0
20112	LCE2D	0.0	0.0	1.0	1.0
20113	ENSG00000232789	0.0	0.0	1.0	1.0
20114	CRYGFP	0.0	0.0	1.0	1.0
20115	SDCBPP3	0.0	0.0	1.0	1.0
20116	VDAC1P10	0.0	0.0	1.0	1.0
20117	ENSG00000289903	0.0	0.0	1.0	1.0
20118	ENSG00000262296	0.0	0.0	1.0	1.0
20119	OR7E87P	0.0	0.0	1.0	1.0
20120	POLR3KP1	0.0	0.0	1.0	1.0
20121	ENSG00000232668	0.0	0.0	1.0	1.0
20122	ACTG1P21	0.0	0.0	1.0	1.0
20123	ADH5P2	0.0	0.0	1.0	1.0
20124	ENSG00000232604	0.0	0.0	1.0	1.0
20125	ENSG00000262990	0.0	0.0	1.0	1.0
20126	RPL22P11	0.0	0.0	1.0	1.0
20127	ENSG00000233710	0.0	0.0	1.0	1.0
20128	EIF4EBP2P1	0.0	0.0	1.0	1.0
20129	ENSG00000286868	0.0	0.0	1.0	1.0
20130	TFDP3	0.0	0.0	1.0	1.0
20131	ENSG00000253600	0.0	0.0	1.0	1.0
20132	SPTLC1P4	0.0	0.0	1.0	1.0
20133	ENSG00000233632	0.0	0.0	1.0	1.0
20134	MYF6	0.0	0.0	1.0	1.0
20135	MYF5	0.0	0.0	1.0	1.0
20136	RPL23AP86	0.0	0.0	1.0	1.0
20137	ENSG00000262961	0.0	0.0	1.0	1.0
20138	ENSG00000287163	0.0	0.0	1.0	1.0
20139	SLC18A3	0.0	0.0	1.0	1.0
20140	ENSG00000108516	0.0	0.0	1.0	1.0
20141	FAM8A4P	0.0	0.0	1.0	1.0
20142	ENSG00000261204	0.0	0.0	1.0	1.0
20143	OR5W2	0.0	0.0	1.0	1.0
20144	PRAMEF10	0.0	0.0	1.0	1.0
20145	BPY2B	0.0	0.0	1.0	1.0
20146	ENSG00000289895	0.0	0.0	1.0	1.0
20147	ENSG00000289898	0.0	0.0	1.0	1.0
20148	IGLVIV-53	0.0	0.0	1.0	1.0
20149	RPL7P35	0.0	0.0	1.0	1.0
20150	ENSG00000233519	0.0	0.0	1.0	1.0
20151	PHB1P5	0.0	0.0	1.0	1.0
20152	CYCSP35	0.0	0.0	1.0	1.0
20153	RPL7AP46	0.0	0.0	1.0	1.0
20154	MKNK2P1	0.0	0.0	1.0	1.0
20155	ENSG00000253670	0.0	0.0	1.0	1.0
20156	ENSG00000253672	0.0	0.0	1.0	1.0
20157	ENSG00000253681	0.0	0.0	1.0	1.0
20158	PABPC1L2B	0.0	0.0	1.0	1.0
20159	KRTAP19-1	0.0	0.0	1.0	1.0
20160	ENSG00000262187	0.0	0.0	1.0	1.0
20161	ENSG00000279666	0.0	0.0	1.0	1.0
20162	ENSG00000262332	0.0	0.0	1.0	1.0
20163	ENSG00000279703	0.0	0.0	1.0	1.0
20164	ENSG00000262120	0.0	0.0	1.0	1.0
20165	GARS1P1	0.0	0.0	1.0	1.0
20166	MTND5P41	0.0	0.0	1.0	1.0
20167	NANOGP11	0.0	0.0	1.0	1.0
20168	HAX1P1	0.0	0.0	1.0	1.0
20169	PPIAP38	0.0	0.0	1.0	1.0
20170	ENSG00000262141	0.0	0.0	1.0	1.0
20171	ENSG00000261362	0.0	0.0	1.0	1.0
20172	CDRT15P3	0.0	0.0	1.0	1.0
20173	KRT17P2	0.0	0.0	1.0	1.0
20174	PPY	0.0	0.0	1.0	1.0
20175	ENSG00000108958	0.0	0.0	1.0	1.0
20176	ENSG00000279683	0.0	0.0	1.0	1.0
20177	ENSG00000262400	0.0	0.0	1.0	1.0
20178	SOD1P3	0.0	0.0	1.0	1.0
20179	JCHAINP1	0.0	0.0	1.0	1.0
20180	ENSG00000253657	0.0	0.0	1.0	1.0
20181	CYCSP33	0.0	0.0	1.0	1.0
20182	CYCSP44	0.0	0.0	1.0	1.0
20183	ENSG00000286893	0.0	0.0	1.0	1.0
20184	ENSG00000279458	0.0	0.0	1.0	1.0
20185	ENSG00000279466	0.0	0.0	1.0	1.0
20186	FGFBP1	0.0	0.0	1.0	1.0
20187	ENSG00000279450	0.0	0.0	1.0	1.0
20188	ENSG00000248443	0.0	0.0	1.0	1.0
20189	NACAP6	0.0	0.0	1.0	1.0
20190	TMF1P1	0.0	0.0	1.0	1.0
20191	LCE2C	0.0	0.0	1.0	1.0
20192	LUZP4P1	0.0	0.0	1.0	1.0
20193	ENSG00000253896	0.0	0.0	1.0	1.0
20194	OR7L1P	0.0	0.0	1.0	1.0
20195	SOD1P2	0.0	0.0	1.0	1.0
20196	ENSG00000289734	0.0	0.0	1.0	1.0
20197	PRR13P1	0.0	0.0	1.0	1.0
20198	SNX18P2	0.0	0.0	1.0	1.0
20199	ATP5MFP3	0.0	0.0	1.0	1.0
20200	KRTAP21-1	0.0	0.0	1.0	1.0
20201	ENSG00000261314	0.0	0.0	1.0	1.0
20202	OR13F1	0.0	0.0	1.0	1.0
20203	TRBV29-1	0.0	0.0	1.0	1.0
20204	GLRX5P2	0.0	0.0	1.0	1.0
20205	LCE2A	0.0	0.0	1.0	1.0
20206	RNA5SP477	0.0	0.0	1.0	1.0
20207	RNA5SP226	0.0	0.0	1.0	1.0
20208	PRAMEF13	0.0	0.0	1.0	1.0
20209	ENSG00000279171	0.0	0.0	1.0	1.0
20210	ENSG00000279181	0.0	0.0	1.0	1.0
20211	APOOP4	0.0	0.0	1.0	1.0
20212	KRT19P3	0.0	0.0	1.0	1.0
20213	OR2M1P	0.0	0.0	1.0	1.0
20214	RNA5SP295	0.0	0.0	1.0	1.0
20215	RNU6-545P	0.0	0.0	1.0	1.0
20216	Y_RNA-46	0.0	0.0	1.0	1.0
20217	RNU6-859P	0.0	0.0	1.0	1.0
20218	RNY4P24	0.0	0.0	1.0	1.0
20219	ENSG00000231982	0.0	0.0	1.0	1.0
20220	Y_RNA-29	0.0	0.0	1.0	1.0
20221	Y_RNA-33	0.0	0.0	1.0	1.0
20222	MIRLET7D	0.0	0.0	1.0	1.0
20223	MIRLET7I	0.0	0.0	1.0	1.0
20224	MARK2P12	0.0	0.0	1.0	1.0
20225	CTNNBL1P1	0.0	0.0	1.0	1.0
20226	ENSG00000290056	0.0	0.0	1.0	1.0
20227	FTH1P2	0.0	0.0	1.0	1.0
20228	ENSG00000235002	0.0	0.0	1.0	1.0
20229	EIF4A3P1	0.0	0.0	1.0	1.0
20230	ENSG00000266190	0.0	0.0	1.0	1.0
20231	SS18L2P2	0.0	0.0	1.0	1.0
20232	RN7SL371P	0.0	0.0	1.0	1.0
20233	RNA5SP258	0.0	0.0	1.0	1.0
20234	OFD1P8Y	0.0	0.0	1.0	1.0
20235	RNU6-582P	0.0	0.0	1.0	1.0
20236	RN7SKP149	0.0	0.0	1.0	1.0
20237	ARL2BPP5	0.0	0.0	1.0	1.0
20238	ENSG00000254364	0.0	0.0	1.0	1.0
20239	CETN1	0.0	0.0	1.0	1.0
20240	RN7SL703P	0.0	0.0	1.0	1.0
20241	ENSG00000266373	0.0	0.0	1.0	1.0
20242	SLC25A5P2	0.0	0.0	1.0	1.0
20243	OR51S1	0.0	0.0	1.0	1.0
20244	ENSG00000286506	0.0	0.0	1.0	1.0
20245	RDM1P1	0.0	0.0	1.0	1.0
20246	RN7SL480P	0.0	0.0	1.0	1.0
20247	RNA5SP110	0.0	0.0	1.0	1.0
20248	ENSG00000266273	0.0	0.0	1.0	1.0
20249	UBL5P2	0.0	0.0	1.0	1.0
20250	HCG4	0.0	0.0	1.0	1.0
20251	LINC02415	0.0	0.0	1.0	1.0
20252	AK3P4	0.0	0.0	1.0	1.0
20253	DDX11L17	0.0	0.0	1.0	1.0
20254	MLLT10P2	0.0	0.0	1.0	1.0
20255	RNU1-38P	0.0	0.0	1.0	1.0
20256	Y_RNA-60	0.0	0.0	1.0	1.0
20257	Y_RNA-62	0.0	0.0	1.0	1.0
20258	Y_RNA-67	0.0	0.0	1.0	1.0
20259	RNU6-924P	0.0	0.0	1.0	1.0
20260	ENSG00000254348	0.0	0.0	1.0	1.0
20261	ENSG00000286531	0.0	0.0	1.0	1.0
20262	ENSG00000290024	0.0	0.0	1.0	1.0
20263	ENSG00000290029	0.0	0.0	1.0	1.0
20264	ENSG00000290031	0.0	0.0	1.0	1.0
20265	CYP4F35P	0.0	0.0	1.0	1.0
20266	RN7SL300P	0.0	0.0	1.0	1.0
20267	RN7SL376P	0.0	0.0	1.0	1.0
20268	ENSG00000265712	0.0	0.0	1.0	1.0
20269	SLIT1-AS1	0.0	0.0	1.0	1.0
20270	FAM27E5	0.0	0.0	1.0	1.0
20271	FAM83A-AS2	0.0	0.0	1.0	1.0
20272	IGKV2-14	0.0	0.0	1.0	1.0
20273	OR52X1P	0.0	0.0	1.0	1.0
20274	ENSG00000259734	0.0	0.0	1.0	1.0
20275	ENSG00000279164	0.0	0.0	1.0	1.0
20276	RPL13AP	0.0	0.0	1.0	1.0
20277	PRYP2	0.0	0.0	1.0	1.0
20278	CLIC1P1	0.0	0.0	1.0	1.0
20279	ENSG00000231316	0.0	0.0	1.0	1.0
20280	ENSG00000231349	0.0	0.0	1.0	1.0
20281	H3P41	0.0	0.0	1.0	1.0
20282	ENSG00000265552	0.0	0.0	1.0	1.0
20283	ENSG00000265614	0.0	0.0	1.0	1.0
20284	ENSG00000265644	0.0	0.0	1.0	1.0
20285	TUFMP1	0.0	0.0	1.0	1.0
20286	ENSG00000234813	0.0	0.0	1.0	1.0
20287	MRPS33P4	0.0	0.0	1.0	1.0
20288	IFNA17	0.0	0.0	1.0	1.0
20289	ENSG00000287471	0.0	0.0	1.0	1.0
20290	KRT18P41	0.0	0.0	1.0	1.0
20291	PGAM5P1	0.0	0.0	1.0	1.0
20292	ENSG00000253233	0.0	0.0	1.0	1.0
20293	IGLVI-70	0.0	0.0	1.0	1.0
20294	ENSG00000266048	0.0	0.0	1.0	1.0
20295	ENSG00000266065	0.0	0.0	1.0	1.0
20296	OR2G3	0.0	0.0	1.0	1.0
20297	KLF2P1	0.0	0.0	1.0	1.0
20298	RNU105C	0.0	0.0	1.0	1.0
20299	RNU6-1094P	0.0	0.0	1.0	1.0
20300	SNORA1B	0.0	0.0	1.0	1.0
20301	ENSG00000287492	0.0	0.0	1.0	1.0
20302	ENSG00000289462	0.0	0.0	1.0	1.0
20303	MIR210	0.0	0.0	1.0	1.0
20304	PCED1CP	0.0	0.0	1.0	1.0
20305	HMGN2P10	0.0	0.0	1.0	1.0
20306	ENSG00000287497	0.0	0.0	1.0	1.0
20307	RN7SL543P	0.0	0.0	1.0	1.0
20308	ENSG00000234921	0.0	0.0	1.0	1.0
20309	MTND5P29	0.0	0.0	1.0	1.0
20310	IGHV3-36	0.0	0.0	1.0	1.0
20311	ENSG00000265964	0.0	0.0	1.0	1.0
20312	ENSG00000259681	0.0	0.0	1.0	1.0
20313	MIR370	0.0	0.0	1.0	1.0
20314	OR9S24P	0.0	0.0	1.0	1.0
20315	SALL4P6	0.0	0.0	1.0	1.0
20316	ENSG00000254316	0.0	0.0	1.0	1.0
20317	RPL36AP6	0.0	0.0	1.0	1.0
20318	ENSG00000231243	0.0	0.0	1.0	1.0
20319	RNU6-727P	0.0	0.0	1.0	1.0
20320	Y_RNA-155	0.0	0.0	1.0	1.0
20321	Y_RNA-165	0.0	0.0	1.0	1.0
20322	RNA5SP197	0.0	0.0	1.0	1.0
20323	PRELID3BP11	0.0	0.0	1.0	1.0
20324	FDPSP7	0.0	0.0	1.0	1.0
20325	GYG1P3	0.0	0.0	1.0	1.0
20326	ENSG00000290058	0.0	0.0	1.0	1.0
20327	OR11H6	0.0	0.0	1.0	1.0
20328	RN7SL524P	0.0	0.0	1.0	1.0
20329	ENSG00000266775	0.0	0.0	1.0	1.0
20330	OR6E1P	0.0	0.0	1.0	1.0
20331	ENSG00000235219	0.0	0.0	1.0	1.0
20332	ENSG00000253155	0.0	0.0	1.0	1.0
20333	RPL31P17	0.0	0.0	1.0	1.0
20334	ENSG00000235226	0.0	0.0	1.0	1.0
20335	SUMO2P1	0.0	0.0	1.0	1.0
20336	RPL12P22	0.0	0.0	1.0	1.0
20337	ENSG00000266802	0.0	0.0	1.0	1.0
20338	ENSG00000266711	0.0	0.0	1.0	1.0
20339	RN7SL14P	0.0	0.0	1.0	1.0
20340	PFN1P10	0.0	0.0	1.0	1.0
20341	OR51B6	0.0	0.0	1.0	1.0
20342	ENSG00000286483	0.0	0.0	1.0	1.0
20343	FOXG1	0.0	0.0	1.0	1.0
20344	ENSG00000253121	0.0	0.0	1.0	1.0
20345	TBC1D3P3	0.0	0.0	1.0	1.0
20346	ENSG00000235224	0.0	0.0	1.0	1.0
20347	RPL12P15	0.0	0.0	1.0	1.0
20348	FGFR3P1	0.0	0.0	1.0	1.0
20349	MTND5P8	0.0	0.0	1.0	1.0
20350	ENSG00000231020	0.0	0.0	1.0	1.0
20351	RNA5SP260	0.0	0.0	1.0	1.0
20352	RNU6-194P	0.0	0.0	1.0	1.0
20353	RNU6-884P	0.0	0.0	1.0	1.0
20354	RNU6-595P	0.0	0.0	1.0	1.0
20355	Y_RNA-198	0.0	0.0	1.0	1.0
20356	RNU5B-4P	0.0	0.0	1.0	1.0
20357	RBMXL3	0.0	0.0	1.0	1.0
20358	OR52B3P	0.0	0.0	1.0	1.0
20359	RN7SL408P	0.0	0.0	1.0	1.0
20360	RNA5-8SP2	0.0	0.0	1.0	1.0
20361	PRM1	0.0	0.0	1.0	1.0
20362	OR4B1	0.0	0.0	1.0	1.0
20363	ENSG00000266830	0.0	0.0	1.0	1.0
20364	ITM2BP1	0.0	0.0	1.0	1.0
20365	FAM172BP	0.0	0.0	1.0	1.0
20366	ENSG00000235242	0.0	0.0	1.0	1.0
20367	TMEM185AP1	0.0	0.0	1.0	1.0
20368	RNU6-618P	0.0	0.0	1.0	1.0
20369	TRAPPC2LP1	0.0	0.0	1.0	1.0
20370	ENSG00000231054	0.0	0.0	1.0	1.0
20371	MSANTD2P1	0.0	0.0	1.0	1.0
20372	FARSBP1	0.0	0.0	1.0	1.0
20373	ENSG00000289416	0.0	0.0	1.0	1.0
20374	RNU6-509P	0.0	0.0	1.0	1.0
20375	ENSG00000266885	0.0	0.0	1.0	1.0
20376	RNU5B-2P	0.0	0.0	1.0	1.0
20377	ENSG00000231100	0.0	0.0	1.0	1.0
20378	MTND6P19	0.0	0.0	1.0	1.0
20379	RNU6-605P	0.0	0.0	1.0	1.0
20380	RNU6-797P	0.0	0.0	1.0	1.0
20381	VTRNA1-1	0.0	0.0	1.0	1.0
20382	RNU6-623P	0.0	0.0	1.0	1.0
20383	U8-1	0.0	0.0	1.0	1.0
20384	RNU4-73P	0.0	0.0	1.0	1.0
20385	RNU4-58P	0.0	0.0	1.0	1.0
20386	RNU6-428P	0.0	0.0	1.0	1.0
20387	RNU6-1290P	0.0	0.0	1.0	1.0
20388	RN7SKP291	0.0	0.0	1.0	1.0
20389	ENSG00000283303	0.0	0.0	1.0	1.0
20390	OR4F17	0.0	0.0	1.0	1.0
20391	OR51V1	0.0	0.0	1.0	1.0
20392	MAGEB6	0.0	0.0	1.0	1.0
20393	OR52Z1P	0.0	0.0	1.0	1.0
20394	OR4C5	0.0	0.0	1.0	1.0
20395	MTCYBP13	0.0	0.0	1.0	1.0
20396	KRT8P17	0.0	0.0	1.0	1.0
20397	H2AZP2	0.0	0.0	1.0	1.0
20398	MIR3934	0.0	0.0	1.0	1.0
20399	RAC1P1	0.0	0.0	1.0	1.0
20400	OR51T1	0.0	0.0	1.0	1.0
20401	MAGEB18	0.0	0.0	1.0	1.0
20402	DEFB103A	0.0	0.0	1.0	1.0
20403	ENSG00000290071	0.0	0.0	1.0	1.0
20404	MIR219B	0.0	0.0	1.0	1.0
20405	ENSG00000279157	0.0	0.0	1.0	1.0
20406	ENSG00000279193	0.0	0.0	1.0	1.0
20407	ENSG00000249686	0.0	0.0	1.0	1.0
20408	ENSG00000249689	0.0	0.0	1.0	1.0
20409	ENSG00000231029	0.0	0.0	1.0	1.0
20410	ENSG00000200235	0.0	0.0	1.0	1.0
20411	Y_RNA-126	0.0	0.0	1.0	1.0
20412	RNA5SP352	0.0	0.0	1.0	1.0
20413	ENSG00000200294	0.0	0.0	1.0	1.0
20414	SNORD3P1	0.0	0.0	1.0	1.0
20415	RNY4P9	0.0	0.0	1.0	1.0
20416	RNU6-1249P	0.0	0.0	1.0	1.0
20417	Y_RNA-121	0.0	0.0	1.0	1.0
20418	RN7SKP231	0.0	0.0	1.0	1.0
20419	RNU6-23P	0.0	0.0	1.0	1.0
20420	RNU1-21P	0.0	0.0	1.0	1.0
20421	RN7SKP211	0.0	0.0	1.0	1.0
20422	FABP7P2	0.0	0.0	1.0	1.0
20423	ENSG00000235143	0.0	0.0	1.0	1.0
20424	MIR3619	0.0	0.0	1.0	1.0
20425	RN7SL356P	0.0	0.0	1.0	1.0
20426	ENSG00000266561	0.0	0.0	1.0	1.0
20427	EIF1P5	0.0	0.0	1.0	1.0
20428	BOLA2P1	0.0	0.0	1.0	1.0
20429	ENSG00000235196	0.0	0.0	1.0	1.0
20430	ZNF33CP	0.0	0.0	1.0	1.0
20431	ENSG00000266691	0.0	0.0	1.0	1.0
20432	RNA5SP123	0.0	0.0	1.0	1.0
20433	CLDN34	0.0	0.0	1.0	1.0
20434	ENSG00000264735	0.0	0.0	1.0	1.0
20435	RN7SL237P	0.0	0.0	1.0	1.0
20436	ALDH7A1P4	0.0	0.0	1.0	1.0
20437	RHOXF1P1	0.0	0.0	1.0	1.0
20438	PPIAP14	0.0	0.0	1.0	1.0
20439	ENSG00000264785	0.0	0.0	1.0	1.0
20440	VN1R71P	0.0	0.0	1.0	1.0
20441	ENSG00000197665	0.0	0.0	1.0	1.0
20442	KRTAP26-1	0.0	0.0	1.0	1.0
20443	KLKP1	0.0	0.0	1.0	1.0
20444	ENSG00000254189	0.0	0.0	1.0	1.0
20445	OR11L1	0.0	0.0	1.0	1.0
20446	PPIAP78	0.0	0.0	1.0	1.0
20447	ENSG00000260255	0.0	0.0	1.0	1.0
20448	ENSG00000260256	0.0	0.0	1.0	1.0
20449	ENSG00000260258	0.0	0.0	1.0	1.0
20450	VN1R104P	0.0	0.0	1.0	1.0
20451	KRT18P56	0.0	0.0	1.0	1.0
20452	PGAM1P1	0.0	0.0	1.0	1.0
20453	ENSG00000279336	0.0	0.0	1.0	1.0
20454	OR1R1P	0.0	0.0	1.0	1.0
20455	OR3A4P	0.0	0.0	1.0	1.0
20456	ACER2P1	0.0	0.0	1.0	1.0
20457	RN7SL732P	0.0	0.0	1.0	1.0
20458	ENSG00000264643	0.0	0.0	1.0	1.0
20459	KRT18P8	0.0	0.0	1.0	1.0
20460	ENSG00000260253	0.0	0.0	1.0	1.0
20461	KRT17P6	0.0	0.0	1.0	1.0
20462	ENSG00000289514	0.0	0.0	1.0	1.0
20463	ENSG00000260109	0.0	0.0	1.0	1.0
20464	ENSG00000234594	0.0	0.0	1.0	1.0
20465	ENSG00000234553	0.0	0.0	1.0	1.0
20466	RPL22P7	0.0	0.0	1.0	1.0
20467	ENSG00000286620	0.0	0.0	1.0	1.0
20468	PRR13P4	0.0	0.0	1.0	1.0
20469	ENSG00000265046	0.0	0.0	1.0	1.0
20470	PPY2P	0.0	0.0	1.0	1.0
20471	ENSG00000254212	0.0	0.0	1.0	1.0
20472	IGKV2D-18	0.0	0.0	1.0	1.0
20473	ENSG00000231630	0.0	0.0	1.0	1.0
20474	OR5B17	0.0	0.0	1.0	1.0
20475	ENSG00000260142	0.0	0.0	1.0	1.0
20476	ENSG00000260146	0.0	0.0	1.0	1.0
20477	CPNE2-DT	0.0	0.0	1.0	1.0
20478	ENSG00000253373	0.0	0.0	1.0	1.0
20479	GAPDHP19	0.0	0.0	1.0	1.0
20480	ENSG00000264932	0.0	0.0	1.0	1.0
20481	OR5M12P	0.0	0.0	1.0	1.0
20482	OR52M1	0.0	0.0	1.0	1.0
20483	OR7E111P	0.0	0.0	1.0	1.0
20484	ENSG00000287407	0.0	0.0	1.0	1.0
20485	ENSG00000260188	0.0	0.0	1.0	1.0
20486	ENSG00000231762	0.0	0.0	1.0	1.0
20487	VN1R110P	0.0	0.0	1.0	1.0
20488	ENSG00000231747	0.0	0.0	1.0	1.0
20489	C1QL1P1	0.0	0.0	1.0	1.0
20490	ENSG00000260348	0.0	0.0	1.0	1.0
20491	STUB1-DT	0.0	0.0	1.0	1.0
20492	ENSG00000231916	0.0	0.0	1.0	1.0
20493	SNORD39-1	0.0	0.0	1.0	1.0
20494	ST13P18	0.0	0.0	1.0	1.0
20495	ENSG00000289969	0.0	0.0	1.0	1.0
20496	OR2A4	0.0	0.0	1.0	1.0
20497	OR7E129P	0.0	0.0	1.0	1.0
20498	RN7SL644P	0.0	0.0	1.0	1.0
20499	HNRNPA1P11	0.0	0.0	1.0	1.0
20500	IFNL3	0.0	0.0	1.0	1.0
20501	ENSG00000260375	0.0	0.0	1.0	1.0
20502	ENSG00000260405	0.0	0.0	1.0	1.0
20503	OR7E85BP	0.0	0.0	1.0	1.0
20504	GNAI2P2	0.0	0.0	1.0	1.0
20505	GOLGA6L16P	0.0	0.0	1.0	1.0
20506	GAPDHP49	0.0	0.0	1.0	1.0
20507	OR12D3	0.0	0.0	1.0	1.0
20508	MTCO3P13	0.0	0.0	1.0	1.0
20509	RN7SL154P	0.0	0.0	1.0	1.0
20510	ENSG00000264340	0.0	0.0	1.0	1.0
20511	ENSG00000260443	0.0	0.0	1.0	1.0
20512	OR2T32P	0.0	0.0	1.0	1.0
20513	ENSG00000260431	0.0	0.0	1.0	1.0
20514	ENSG00000231967	0.0	0.0	1.0	1.0
20515	IGHVII-74-1	0.0	0.0	1.0	1.0
20516	OR2T4	0.0	0.0	1.0	1.0
20517	ENSG00000231953	0.0	0.0	1.0	1.0
20518	LINC01388	0.0	0.0	1.0	1.0
20519	SNRPCP9	0.0	0.0	1.0	1.0
20520	SLC66A2P1	0.0	0.0	1.0	1.0
20521	RPS27AP5	0.0	0.0	1.0	1.0
20522	S100A7L2	0.0	0.0	1.0	1.0
20523	GATA3-AS1	0.0	0.0	1.0	1.0
20524	ENSG00000254150	0.0	0.0	1.0	1.0
20525	ENSG00000254158	0.0	0.0	1.0	1.0
20526	ENSG00000254160	0.0	0.0	1.0	1.0
20527	OR6K6	0.0	0.0	1.0	1.0
20528	CNEP1R1P1	0.0	0.0	1.0	1.0
20529	DCXR-DT	0.0	0.0	1.0	1.0
20530	TRBV7-4	0.0	0.0	1.0	1.0
20531	OR1J2	0.0	0.0	1.0	1.0
20532	PPIAP34	0.0	0.0	1.0	1.0
20533	ENSG00000248607	0.0	0.0	1.0	1.0
20534	USP17L14P	0.0	0.0	1.0	1.0
20535	TXNL1P1	0.0	0.0	1.0	1.0
20536	F10-AS1	0.0	0.0	1.0	1.0
20537	NDUFB1P1	0.0	0.0	1.0	1.0
20538	MED15P7	0.0	0.0	1.0	1.0
20539	RCC2P1	0.0	0.0	1.0	1.0
20540	SNX18P27	0.0	0.0	1.0	1.0
20541	ENSG00000253423	0.0	0.0	1.0	1.0
20542	ENSG00000264388	0.0	0.0	1.0	1.0
20543	RN7SL25P	0.0	0.0	1.0	1.0
20544	RN7SL405P	0.0	0.0	1.0	1.0
20545	ATP5F1EP2	0.0	0.0	1.0	1.0
20546	ENSG00000264617	0.0	0.0	1.0	1.0
20547	GAPDHP29	0.0	0.0	1.0	1.0
20548	ENSG00000234723	0.0	0.0	1.0	1.0
20549	MTND4LP16	0.0	0.0	1.0	1.0
20550	ENSG00000234735	0.0	0.0	1.0	1.0
20551	ELL2P3	0.0	0.0	1.0	1.0
20552	ENSG00000234780	0.0	0.0	1.0	1.0
20553	ENSG00000234784	0.0	0.0	1.0	1.0
20554	ENSG00000234792	0.0	0.0	1.0	1.0
20555	HMGB3P2	0.0	0.0	1.0	1.0
20556	IGHV4-31	0.0	0.0	1.0	1.0
20557	ENSG00000231484	0.0	0.0	1.0	1.0
20558	JKAMPP1	0.0	0.0	1.0	1.0
20559	ENSG00000289498	0.0	0.0	1.0	1.0
20560	OR5H2	0.0	0.0	1.0	1.0
20561	ENSG00000265428	0.0	0.0	1.0	1.0
20562	ENSG00000290006	0.0	0.0	1.0	1.0
20563	ENSG00000290010	0.0	0.0	1.0	1.0
20564	TUBB8P11	0.0	0.0	1.0	1.0
20565	ENSG00000234713	0.0	0.0	1.0	1.0
20566	ENSG00000265453	0.0	0.0	1.0	1.0
20567	POLR3KP2	0.0	0.0	1.0	1.0
20568	FAM32DP	0.0	0.0	1.0	1.0
20569	ENSG00000259914	0.0	0.0	1.0	1.0
20570	SEPTIN14P21	0.0	0.0	1.0	1.0
20571	CBX1P5	0.0	0.0	1.0	1.0
20572	TATDN2P1	0.0	0.0	1.0	1.0
20573	ARGFXP2	0.0	0.0	1.0	1.0
20574	ENSG00000259912	0.0	0.0	1.0	1.0
20575	MIR4267	0.0	0.0	1.0	1.0
20576	ENSG00000254309	0.0	0.0	1.0	1.0
20577	MTFR1P1	0.0	0.0	1.0	1.0
20578	ENSG00000289471	0.0	0.0	1.0	1.0
20579	ENSG00000279222	0.0	0.0	1.0	1.0
20580	UFM1P3	0.0	0.0	1.0	1.0
20581	ZNRF4	0.0	0.0	1.0	1.0
20582	AKR1B1P8	0.0	0.0	1.0	1.0
20583	ENSG00000231393	0.0	0.0	1.0	1.0
20584	ENSG00000231397	0.0	0.0	1.0	1.0
20585	ENSG00000259798	0.0	0.0	1.0	1.0
20586	RPSAP40	0.0	0.0	1.0	1.0
20587	AGGF1P6	0.0	0.0	1.0	1.0
20588	LINC02692	0.0	0.0	1.0	1.0
20589	RN7SL518P	0.0	0.0	1.0	1.0
20590	ENSG00000265487	0.0	0.0	1.0	1.0
20591	BNIP3P3	0.0	0.0	1.0	1.0
20592	CALML5	0.0	0.0	1.0	1.0
20593	CCDC185	0.0	0.0	1.0	1.0
20594	H3P16	0.0	0.0	1.0	1.0
20595	TNP2	0.0	0.0	1.0	1.0
20596	ENSG00000253280	0.0	0.0	1.0	1.0
20597	ENSG00000254283	0.0	0.0	1.0	1.0
20598	ENSG00000259840	0.0	0.0	1.0	1.0
20599	ENSG00000259861	0.0	0.0	1.0	1.0
20600	ENSG00000259873	0.0	0.0	1.0	1.0
20601	ENSG00000259874	0.0	0.0	1.0	1.0
20602	ENSG00000198555	0.0	0.0	1.0	1.0
20603	LINC01904	0.0	0.0	1.0	1.0
20604	ENSG00000279923	0.0	0.0	1.0	1.0
20605	ENSG00000248701	0.0	0.0	1.0	1.0
20606	NUS1P3	0.0	0.0	1.0	1.0
20607	AGPAT5P1	0.0	0.0	1.0	1.0
20608	ENSG00000286568	0.0	0.0	1.0	1.0
20609	MIR4269	0.0	0.0	1.0	1.0
20610	OR7E155P	0.0	0.0	1.0	1.0
20611	IGLV3-30	0.0	0.0	1.0	1.0
20612	IGLV3-29	0.0	0.0	1.0	1.0
20613	OR6C64P	0.0	0.0	1.0	1.0
20614	MIR550B1	0.0	0.0	1.0	1.0
20615	COX6B1P6	0.0	0.0	1.0	1.0
20616	MIR4307	0.0	0.0	1.0	1.0
20617	FEM1AP2	0.0	0.0	1.0	1.0
20618	H3P47	0.0	0.0	1.0	1.0
20619	RN7SL451P	0.0	0.0	1.0	1.0
20620	FAM47C	0.0	0.0	1.0	1.0
20621	ENSG00000260073	0.0	0.0	1.0	1.0
20622	MRPS21P7	0.0	0.0	1.0	1.0
20623	ENSG00000231593	0.0	0.0	1.0	1.0
20624	ENSG00000231601	0.0	0.0	1.0	1.0
20625	KRTAP4-6	0.0	0.0	1.0	1.0
20626	BIN2P1	0.0	0.0	1.0	1.0
20627	ENSG00000234573	0.0	0.0	1.0	1.0
20628	FABP5P14	0.0	0.0	1.0	1.0
20629	PCMTD1P2	0.0	0.0	1.0	1.0
20630	LINC00564	0.0	0.0	1.0	1.0
20631	TAAR3P	0.0	0.0	1.0	1.0
20632	MIR5188	0.0	0.0	1.0	1.0
20633	TMCC1P1	0.0	0.0	1.0	1.0
20634	IFT74-AS1	0.0	0.0	1.0	1.0
20635	VDAC2P4	0.0	0.0	1.0	1.0
20636	MTCO1P8	0.0	0.0	1.0	1.0
20637	ENSG00000178836	0.0	0.0	1.0	1.0
20638	KRTAP13-1	0.0	0.0	1.0	1.0
20639	HINT1P1	0.0	0.0	1.0	1.0
20640	RPS6P2	0.0	0.0	1.0	1.0
20641	ATP5MKP1	0.0	0.0	1.0	1.0
20642	ENSG00000259968	0.0	0.0	1.0	1.0
20643	VN1R68P	0.0	0.0	1.0	1.0
20644	ENSG00000260004	0.0	0.0	1.0	1.0
20645	LINC01651	0.0	0.0	1.0	1.0
20646	ENSG00000248195	0.0	0.0	1.0	1.0
20647	TEX54	0.0	0.0	1.0	1.0
20648	ENSG00000279273	0.0	0.0	1.0	1.0
20649	ENSG00000279284	0.0	0.0	1.0	1.0
20650	ENSG00000248234	0.0	0.0	1.0	1.0
20651	ENSG00000248237	0.0	0.0	1.0	1.0
20652	ENSG00000248249	0.0	0.0	1.0	1.0
20653	MTCYBP5	0.0	0.0	1.0	1.0
20654	H2AZP5	0.0	0.0	1.0	1.0
20655	ENSG00000260021	0.0	0.0	1.0	1.0
20656	CFTRP2	0.0	0.0	1.0	1.0
20657	ENSG00000282946	0.0	0.0	1.0	1.0
20658	ENSG00000279918	0.0	0.0	1.0	1.0
20659	ENSG00000279919	0.0	0.0	1.0	1.0
20660	PIK3CDP1	0.0	0.0	1.0	1.0
20661	HAUS8P1	0.0	0.0	1.0	1.0
20662	UBE2SP2	0.0	0.0	1.0	1.0
20663	ENSG00000224127	0.0	0.0	1.0	1.0
20664	ENSG00000227416	0.0	0.0	1.0	1.0
20665	MDH1P1	0.0	0.0	1.0	1.0
20666	TTTY22	0.0	0.0	1.0	1.0
20667	RPL21P47	0.0	0.0	1.0	1.0
20668	CCDC34P1	0.0	0.0	1.0	1.0
20669	OR7E59P	0.0	0.0	1.0	1.0
20670	ENSG00000241411	0.0	0.0	1.0	1.0
20671	TDGF1P6	0.0	0.0	1.0	1.0
20672	ENSG00000290859	0.0	0.0	1.0	1.0
20673	ENSG00000290863	0.0	0.0	1.0	1.0
20674	POTEF-AS1	0.0	0.0	1.0	1.0
20675	AGGF1P4	0.0	0.0	1.0	1.0
20676	HMGN1P6	0.0	0.0	1.0	1.0
20677	ENSG00000288218	0.0	0.0	1.0	1.0
20678	Metazoa_SRP-140	0.0	0.0	1.0	1.0
20679	ENSG00000277966	0.0	0.0	1.0	1.0
20680	RPL6P14	0.0	0.0	1.0	1.0
20681	RN7SL28P	0.0	0.0	1.0	1.0
20682	RN7SL700P	0.0	0.0	1.0	1.0
20683	ENSG00000244527	0.0	0.0	1.0	1.0
20684	RN7SL380P	0.0	0.0	1.0	1.0
20685	ENSG00000257308	0.0	0.0	1.0	1.0
20686	ASS1P14	0.0	0.0	1.0	1.0
20687	HNRNPA1P69	0.0	0.0	1.0	1.0
20688	CCNJP1	0.0	0.0	1.0	1.0
20689	SLIRPP1	0.0	0.0	1.0	1.0
20690	ENSG00000224091	0.0	0.0	1.0	1.0
20691	ENSG00000250503	0.0	0.0	1.0	1.0
20692	ENSG00000250505	0.0	0.0	1.0	1.0
20693	RPL23AP8	0.0	0.0	1.0	1.0
20694	MAGED4	0.0	0.0	1.0	1.0
20695	ENSG00000290882	0.0	0.0	1.0	1.0
20696	CHEK2P2-1	0.0	0.0	1.0	1.0
20697	KRTAP5-4	0.0	0.0	1.0	1.0
20698	RN7SL18P	0.0	0.0	1.0	1.0
20699	RPL19P18	0.0	0.0	1.0	1.0
20700	UBA52P7	0.0	0.0	1.0	1.0
20701	PPP1R2P6	0.0	0.0	1.0	1.0
20702	RN7SL418P	0.0	0.0	1.0	1.0
20703	RN7SL58P	0.0	0.0	1.0	1.0
20704	RPL7P5	0.0	0.0	1.0	1.0
20705	ENSG00000257292	0.0	0.0	1.0	1.0
20706	Metazoa_SRP-21	0.0	0.0	1.0	1.0
20707	ENSG00000273863	0.0	0.0	1.0	1.0
20708	Metazoa_SRP-24	0.0	0.0	1.0	1.0
20709	SLC20A1P2	0.0	0.0	1.0	1.0
20710	ENSG00000241667	0.0	0.0	1.0	1.0
20711	PAQR9-AS1	0.0	0.0	1.0	1.0
20712	ENSG00000250494	0.0	0.0	1.0	1.0
20713	ABT1P1	0.0	0.0	1.0	1.0
20714	ENSG00000273767	0.0	0.0	1.0	1.0
20715	RPL39P38	0.0	0.0	1.0	1.0
20716	ENSG00000241473	0.0	0.0	1.0	1.0
20717	ENSG00000224155	0.0	0.0	1.0	1.0
20718	HCG14	0.0	0.0	1.0	1.0
20719	ATG12P2	0.0	0.0	1.0	1.0
20720	ENSG00000273806	0.0	0.0	1.0	1.0
20721	ENSG00000223800	0.0	0.0	1.0	1.0
20722	PPIAP89	0.0	0.0	1.0	1.0
20723	TERF1P6	0.0	0.0	1.0	1.0
20724	DAZAP2P1	0.0	0.0	1.0	1.0
20725	MED15P9	0.0	0.0	1.0	1.0
20726	ENSG00000241204	0.0	0.0	1.0	1.0
20727	ENSG00000241207	0.0	0.0	1.0	1.0
20728	SNAPC5P1	0.0	0.0	1.0	1.0
20729	RNF14P2	0.0	0.0	1.0	1.0
20730	MTND4LP17	0.0	0.0	1.0	1.0
20731	RN7SL836P	0.0	0.0	1.0	1.0
20732	RN7SL553P	0.0	0.0	1.0	1.0
20733	CYCSP29	0.0	0.0	1.0	1.0
20734	LINC02297	0.0	0.0	1.0	1.0
20735	ENSG00000227511	0.0	0.0	1.0	1.0
20736	ENSG00000223718	0.0	0.0	1.0	1.0
20737	ENSG00000223740	0.0	0.0	1.0	1.0
20738	RN7SL720P	0.0	0.0	1.0	1.0
20739	RN7SL160P	0.0	0.0	1.0	1.0
20740	RPL23AP70	0.0	0.0	1.0	1.0
20741	ENSG00000241054	0.0	0.0	1.0	1.0
20742	RN7SL570P	0.0	0.0	1.0	1.0
20743	ENSG00000241179	0.0	0.0	1.0	1.0
20744	ENSG00000280357	0.0	0.0	1.0	1.0
20745	ENSG00000280360	0.0	0.0	1.0	1.0
20746	ENSG00000280377	0.0	0.0	1.0	1.0
20747	IGHV1-69D	0.0	0.0	1.0	1.0
20748	ENSG00000280415	0.0	0.0	1.0	1.0
20749	ENSG00000282051	0.0	0.0	1.0	1.0
20750	DNAJA1P1	0.0	0.0	1.0	1.0
20751	ENSG00000223999	0.0	0.0	1.0	1.0
20752	ENSG00000257378	0.0	0.0	1.0	1.0
20753	ENSG00000257384	0.0	0.0	1.0	1.0
20754	ENSG00000273644	0.0	0.0	1.0	1.0
20755	ENSG00000273679	0.0	0.0	1.0	1.0
20756	KMT2CP1-1	0.0	0.0	1.0	1.0
20757	RPL35AP33	0.0	0.0	1.0	1.0
20758	ENSG00000223977	0.0	0.0	1.0	1.0
20759	DPPA2P1	0.0	0.0	1.0	1.0
20760	ENSG00000257392	0.0	0.0	1.0	1.0
20761	TUBB4BP8	0.0	0.0	1.0	1.0
20762	ENSG00000257405	0.0	0.0	1.0	1.0
20763	HMGB1P12	0.0	0.0	1.0	1.0
20764	ENSG00000223869	0.0	0.0	1.0	1.0
20765	UBTFL10	0.0	0.0	1.0	1.0
20766	ENSG00000223836	0.0	0.0	1.0	1.0
20767	ENSG00000257435	0.0	0.0	1.0	1.0
20768	RPL17P20	0.0	0.0	1.0	1.0
20769	ENSG00000241251	0.0	0.0	1.0	1.0
20770	ENSG00000273499	0.0	0.0	1.0	1.0
20771	ENSG00000273512	0.0	0.0	1.0	1.0
20772	H4C12	0.0	0.0	1.0	1.0
20773	ENSG00000273551	0.0	0.0	1.0	1.0
20774	Metazoa_SRP-17	0.0	0.0	1.0	1.0
20775	ENSG00000273569	0.0	0.0	1.0	1.0
20776	ENSG00000250575	0.0	0.0	1.0	1.0
20777	ENSG00000273595	0.0	0.0	1.0	1.0
20778	OR4A2P	0.0	0.0	1.0	1.0
20779	RNF11P2	0.0	0.0	1.0	1.0
20780	ENSG00000223886	0.0	0.0	1.0	1.0
20781	RN7SL26P	0.0	0.0	1.0	1.0
20782	ENSG00000242036	0.0	0.0	1.0	1.0
20783	ENSG00000290900	0.0	0.0	1.0	1.0
20784	OR56A7P	0.0	0.0	1.0	1.0
20785	WARS2P1	0.0	0.0	1.0	1.0
20786	SLC31A1P1	0.0	0.0	1.0	1.0
20787	RPL23AP14	0.0	0.0	1.0	1.0
20788	YWHAZP7	0.0	0.0	1.0	1.0
20789	ENSG00000274326	0.0	0.0	1.0	1.0
20790	U6	0.0	0.0	1.0	1.0
20791	MTCO1P55	0.0	0.0	1.0	1.0
20792	RPL35AP34	0.0	0.0	1.0	1.0
20793	Metazoa_SRP-38	0.0	0.0	1.0	1.0
20794	ACTR3BP5	0.0	0.0	1.0	1.0
20795	ENSG00000224136	0.0	0.0	1.0	1.0
20796	MTND6P10	0.0	0.0	1.0	1.0
20797	ENSG00000227282	0.0	0.0	1.0	1.0
20798	RPL35AP12	0.0	0.0	1.0	1.0
20799	H3P26	0.0	0.0	1.0	1.0
20800	AK6P2	0.0	0.0	1.0	1.0
20801	USP9YP22	0.0	0.0	1.0	1.0
20802	ENSG00000224410	0.0	0.0	1.0	1.0
20803	ENSG00000255451	0.0	0.0	1.0	1.0
20804	RPL32P21	0.0	0.0	1.0	1.0
20805	RPL29P23	0.0	0.0	1.0	1.0
20806	ENSG00000250441	0.0	0.0	1.0	1.0
20807	LINC01332	0.0	0.0	1.0	1.0
20808	TOMM22P6	0.0	0.0	1.0	1.0
20809	ENSG00000274331	0.0	0.0	1.0	1.0
20810	GXYLT1P7	0.0	0.0	1.0	1.0
20811	H3P45	0.0	0.0	1.0	1.0
20812	RPS3AP49	0.0	0.0	1.0	1.0
20813	RPL9P28	0.0	0.0	1.0	1.0
20814	RN7SL318P	0.0	0.0	1.0	1.0
20815	RPL36AP20	0.0	0.0	1.0	1.0
20816	RPL36AP41	0.0	0.0	1.0	1.0
20817	ENSG00000242088	0.0	0.0	1.0	1.0
20818	RN7SL323P	0.0	0.0	1.0	1.0
20819	ENSG00000227249	0.0	0.0	1.0	1.0
20820	ENSG00000224469	0.0	0.0	1.0	1.0
20821	SOCS2P2	0.0	0.0	1.0	1.0
20822	ENSG00000257121	0.0	0.0	1.0	1.0
20823	ENSG00000257128	0.0	0.0	1.0	1.0
20824	ENSG00000257129	0.0	0.0	1.0	1.0
20825	ENSG00000274486	0.0	0.0	1.0	1.0
20826	OR5H3P	0.0	0.0	1.0	1.0
20827	TRGV7	0.0	0.0	1.0	1.0
20828	ENSG00000277782	0.0	0.0	1.0	1.0
20829	ENSG00000277856	0.0	0.0	1.0	1.0
20830	ENSG00000277866	0.0	0.0	1.0	1.0
20831	FAM230A	0.0	0.0	1.0	1.0
20832	RPL30P7	0.0	0.0	1.0	1.0
20833	PFN1P8	0.0	0.0	1.0	1.0
20834	RN7SL330P	0.0	0.0	1.0	1.0
20835	RPS4XP12	0.0	0.0	1.0	1.0
20836	RN7SL314P	0.0	0.0	1.0	1.0
20837	ENSG00000241961	0.0	0.0	1.0	1.0
20838	RPS2P25	0.0	0.0	1.0	1.0
20839	ENSG00000274478	0.0	0.0	1.0	1.0
20840	TAS2R38	0.0	0.0	1.0	1.0
20841	ENSG00000257241	0.0	0.0	1.0	1.0
20842	RN7SL733P	0.0	0.0	1.0	1.0
20843	Metazoa_SRP-26	0.0	0.0	1.0	1.0
20844	ENSG00000273958	0.0	0.0	1.0	1.0
20845	ENSG00000274029	0.0	0.0	1.0	1.0
20846	RN7SL265P	0.0	0.0	1.0	1.0
20847	SALL1P1	0.0	0.0	1.0	1.0
20848	ARL2BPP4	0.0	0.0	1.0	1.0
20849	OR5H5P	0.0	0.0	1.0	1.0
20850	ENSG00000249333	0.0	0.0	1.0	1.0
20851	ENSG00000280430	0.0	0.0	1.0	1.0
20852	ENSG00000249170	0.0	0.0	1.0	1.0
20853	SUMO2P4	0.0	0.0	1.0	1.0
20854	EIF2AP4	0.0	0.0	1.0	1.0
20855	FAM74A3	0.0	0.0	1.0	1.0
20856	UBA52P9	0.0	0.0	1.0	1.0
20857	U6-7	0.0	0.0	1.0	1.0
20858	MTATP6P10	0.0	0.0	1.0	1.0
20859	RPL23AP56	0.0	0.0	1.0	1.0
20860	RN7SL268P	0.0	0.0	1.0	1.0
20861	ENSG00000244436	0.0	0.0	1.0	1.0
20862	MTCO2P24	0.0	0.0	1.0	1.0
20863	LINC00434	0.0	0.0	1.0	1.0
20864	ENSG00000257254	0.0	0.0	1.0	1.0
20865	ENSG00000288525	0.0	0.0	1.0	1.0
20866	OR5B19P	0.0	0.0	1.0	1.0
20867	CYCSP27	0.0	0.0	1.0	1.0
20868	STK33P1	0.0	0.0	1.0	1.0
20869	ENSG00000227364	0.0	0.0	1.0	1.0
20870	MTND4P15	0.0	0.0	1.0	1.0
20871	ENSG00000274356	0.0	0.0	1.0	1.0
20872	ENSG00000227309	0.0	0.0	1.0	1.0
20873	ENSG00000227311	0.0	0.0	1.0	1.0
20874	ENSG00000224359	0.0	0.0	1.0	1.0
20875	IGHV4-59	0.0	0.0	1.0	1.0
20876	TCERG1P1	0.0	0.0	1.0	1.0
20877	FAM8A3P	0.0	0.0	1.0	1.0
20878	PPIAP88	0.0	0.0	1.0	1.0
20879	NANOGP6	0.0	0.0	1.0	1.0
20880	ENSG00000274242	0.0	0.0	1.0	1.0
20881	GOLGA8F	0.0	0.0	1.0	1.0
20882	HMGN2P13	0.0	0.0	1.0	1.0
20883	RN7SL170P	0.0	0.0	1.0	1.0
20884	RN7SL363P	0.0	0.0	1.0	1.0
20885	ENSG00000224256	0.0	0.0	1.0	1.0
20886	ENSG00000274295	0.0	0.0	1.0	1.0
20887	Metazoa_SRP-29	0.0	0.0	1.0	1.0
20888	ENSG00000274127	0.0	0.0	1.0	1.0
20889	ENSG00000284968	0.0	0.0	1.0	1.0
20890	LRRC34P2	0.0	0.0	1.0	1.0
20891	ENPP7P9	0.0	0.0	1.0	1.0
20892	RPS27P12	0.0	0.0	1.0	1.0
20893	RNA5SP439	0.0	0.0	1.0	1.0
20894	ENSG00000274219	0.0	0.0	1.0	1.0
20895	RAB28P3	0.0	0.0	1.0	1.0
20896	ENSG00000288434	0.0	0.0	1.0	1.0
20897	ENSG00000288437	0.0	0.0	1.0	1.0
20898	ENSG00000257199	0.0	0.0	1.0	1.0
20899	ENSG00000224282	0.0	0.0	1.0	1.0
20900	OR51P1P	0.0	0.0	1.0	1.0
20901	ENSG00000241870	0.0	0.0	1.0	1.0
20902	ENSG00000280319	0.0	0.0	1.0	1.0
20903	TRBJ1-5	0.0	0.0	1.0	1.0
20904	ENSG00000282265	0.0	0.0	1.0	1.0
20905	DUX4L25	0.0	0.0	1.0	1.0
20906	ENSG00000280345	0.0	0.0	1.0	1.0
20907	IRX4-AS1	0.0	0.0	1.0	1.0
20908	ENSG00000291227	0.0	0.0	1.0	1.0
20909	ENSG00000249077	0.0	0.0	1.0	1.0
20910	ENSG00000272922	0.0	0.0	1.0	1.0
20911	ENSG00000250694	0.0	0.0	1.0	1.0
20912	OR10J6P	0.0	0.0	1.0	1.0
20913	ENSG00000255280	0.0	0.0	1.0	1.0
20914	OR4A50P	0.0	0.0	1.0	1.0
20915	RNU6-519P	0.0	0.0	1.0	1.0
20916	ENSG00000273443	0.0	0.0	1.0	1.0
20917	RN7SKP152	0.0	0.0	1.0	1.0
20918	RNA5SP203	0.0	0.0	1.0	1.0
20919	RN7SKP125	0.0	0.0	1.0	1.0
20920	RNU6-994P	0.0	0.0	1.0	1.0
20921	RNU6-1140P	0.0	0.0	1.0	1.0
20922	RNU6-588P	0.0	0.0	1.0	1.0
20923	RN7SKP129	0.0	0.0	1.0	1.0
20924	RNA5SP95	0.0	0.0	1.0	1.0
20925	RN7SKP199	0.0	0.0	1.0	1.0
20926	RN7SKP111	0.0	0.0	1.0	1.0
20927	ENSG00000272814	0.0	0.0	1.0	1.0
20928	RPS4XP13	0.0	0.0	1.0	1.0
20929	ENSG00000240424	0.0	0.0	1.0	1.0
20930	RPL36AP18	0.0	0.0	1.0	1.0
20931	RNU2-29P	0.0	0.0	1.0	1.0
20932	ENSG00000273123	0.0	0.0	1.0	1.0
20933	ENSG00000273124	0.0	0.0	1.0	1.0
20934	ENSG00000273132	0.0	0.0	1.0	1.0
20935	RN7SL310P	0.0	0.0	1.0	1.0
20936	LSP1P2	0.0	0.0	1.0	1.0
20937	ENSG00000240673	0.0	0.0	1.0	1.0
20938	ENSG00000240674	0.0	0.0	1.0	1.0
20939	OR5P4P	0.0	0.0	1.0	1.0
20940	RNU2-48P	0.0	0.0	1.0	1.0
20941	RNU6-1203P	0.0	0.0	1.0	1.0
20942	RNU2-8P	0.0	0.0	1.0	1.0
20943	U3-41	0.0	0.0	1.0	1.0
20944	RN7SKP213	0.0	0.0	1.0	1.0
20945	ENSG00000288034	0.0	0.0	1.0	1.0
20946	ENSG00000280312	0.0	0.0	1.0	1.0
20947	KRT18P20	0.0	0.0	1.0	1.0
20948	MTND2P30	0.0	0.0	1.0	1.0
20949	RN7SL445P	0.0	0.0	1.0	1.0
20950	RPL6P15	0.0	0.0	1.0	1.0
20951	LINC00973	0.0	0.0	1.0	1.0
20952	RPL23AP54	0.0	0.0	1.0	1.0
20953	OR52E1	0.0	0.0	1.0	1.0
20954	ENSG00000273100	0.0	0.0	1.0	1.0
20955	ENSG00000250655	0.0	0.0	1.0	1.0
20956	ENSG00000272954	0.0	0.0	1.0	1.0
20957	RN7SL837P	0.0	0.0	1.0	1.0
20958	RPL3P9	0.0	0.0	1.0	1.0
20959	ENSG00000272971	0.0	0.0	1.0	1.0
20960	ENSG00000272986	0.0	0.0	1.0	1.0
20961	OR6C7P	0.0	0.0	1.0	1.0
20962	ATXN3L	0.0	0.0	1.0	1.0
20963	RPL6P16	0.0	0.0	1.0	1.0
20964	ENSG00000290806	0.0	0.0	1.0	1.0
20965	TAS2R41	0.0	0.0	1.0	1.0
20966	MIR1179	0.0	0.0	1.0	1.0
20967	LSM3P2	0.0	0.0	1.0	1.0
20968	ENSG00000255233	0.0	0.0	1.0	1.0
20969	RFPL4AP1	0.0	0.0	1.0	1.0
20970	IFNA14	0.0	0.0	1.0	1.0
20971	PNKDP1	0.0	0.0	1.0	1.0
20972	ENSG00000257855	0.0	0.0	1.0	1.0
20973	MTND1P24	0.0	0.0	1.0	1.0
20974	ENSG00000257864	0.0	0.0	1.0	1.0
20975	U3-29	0.0	0.0	1.0	1.0
20976	ATP5POP1	0.0	0.0	1.0	1.0
20977	RNU6ATAC38P	0.0	0.0	1.0	1.0
20978	SNORD88A	0.0	0.0	1.0	1.0
20979	RNU6ATAC37P	0.0	0.0	1.0	1.0
20980	RNU6ATAC20P	0.0	0.0	1.0	1.0
20981	MIR1295A	0.0	0.0	1.0	1.0
20982	U3-37	0.0	0.0	1.0	1.0
20983	RPSAP44	0.0	0.0	1.0	1.0
20984	ENSG00000250753	0.0	0.0	1.0	1.0
20985	OR9I3P	0.0	0.0	1.0	1.0
20986	ENSG00000272694	0.0	0.0	1.0	1.0
20987	FAM25E-1	0.0	0.0	1.0	1.0
20988	ENSG00000240131	0.0	0.0	1.0	1.0
20989	EEF1GP4	0.0	0.0	1.0	1.0
20990	DNAJC19P6	0.0	0.0	1.0	1.0
20991	U3-30	0.0	0.0	1.0	1.0
20992	ENSG00000272895	0.0	0.0	1.0	1.0
20993	OR10Q2P	0.0	0.0	1.0	1.0
20994	GAR1-DT	0.0	0.0	1.0	1.0
20995	RN7SL93P	0.0	0.0	1.0	1.0
20996	RN7SL35P	0.0	0.0	1.0	1.0
20997	LCE2B	0.0	0.0	1.0	1.0
20998	ENSG00000272829	0.0	0.0	1.0	1.0
20999	ENSG00000227950	0.0	0.0	1.0	1.0
21000	ENSG00000227965	0.0	0.0	1.0	1.0
21001	NPM1P22	0.0	0.0	1.0	1.0
21002	RN7SKP267	0.0	0.0	1.0	1.0
21003	RNU6-1050P	0.0	0.0	1.0	1.0
21004	RN7SKP285	0.0	0.0	1.0	1.0
21005	MIR1915	0.0	0.0	1.0	1.0
21006	RN7SL865P	0.0	0.0	1.0	1.0
21007	TDGF1P1	0.0	0.0	1.0	1.0
21008	RN7SKP266	0.0	0.0	1.0	1.0
21009	ENSG00000288007	0.0	0.0	1.0	1.0
21010	ENSG00000221857	0.0	0.0	1.0	1.0
21011	PPP1R1AP1	0.0	0.0	1.0	1.0
21012	ZNF123P	0.0	0.0	1.0	1.0
21013	KRTAP10-10	0.0	0.0	1.0	1.0
21014	POM121L12	0.0	0.0	1.0	1.0
21015	KRTAP10-9	0.0	0.0	1.0	1.0
21016	H2BW1	0.0	0.0	1.0	1.0
21017	OR7E99P	0.0	0.0	1.0	1.0
21018	ENSG00000240296	0.0	0.0	1.0	1.0
21019	ENSG00000240201	0.0	0.0	1.0	1.0
21020	RN7SL567P	0.0	0.0	1.0	1.0
21021	RN7SKP32	0.0	0.0	1.0	1.0
21022	ENSG00000223554	0.0	0.0	1.0	1.0
21023	TRIM60P17	0.0	0.0	1.0	1.0
21024	RPS27AP10	0.0	0.0	1.0	1.0
21025	ENSG00000250622	0.0	0.0	1.0	1.0
21026	ENSG00000240975	0.0	0.0	1.0	1.0
21027	NDUFB4P12	0.0	0.0	1.0	1.0
21028	ENSG00000273365	0.0	0.0	1.0	1.0
21029	ENSG00000273394	0.0	0.0	1.0	1.0
21030	ENSG00000257629	0.0	0.0	1.0	1.0
21031	ENSG00000257635	0.0	0.0	1.0	1.0
21032	ENSG00000223517	0.0	0.0	1.0	1.0
21033	SLC20A1P1	0.0	0.0	1.0	1.0
21034	ENSG00000288055	0.0	0.0	1.0	1.0
21035	TMSB4XP3	0.0	0.0	1.0	1.0
21036	RN7SL492P	0.0	0.0	1.0	1.0
21037	ENSG00000273267	0.0	0.0	1.0	1.0
21038	ENSG00000273308	0.0	0.0	1.0	1.0
21039	APOOP2	0.0	0.0	1.0	1.0
21040	RN7SL798P	0.0	0.0	1.0	1.0
21041	RN7SL209P	0.0	0.0	1.0	1.0
21042	RPS15P9	0.0	0.0	1.0	1.0
21043	ENSG00000273325	0.0	0.0	1.0	1.0
21044	OR6L2P	0.0	0.0	1.0	1.0
21045	CALM1P1	0.0	0.0	1.0	1.0
21046	ENSG00000223419	0.0	0.0	1.0	1.0
21047	MTCO3P16	0.0	0.0	1.0	1.0
21048	OR8B1P	0.0	0.0	1.0	1.0
21049	RPL7P12	0.0	0.0	1.0	1.0
21050	EIF4A1P12	0.0	0.0	1.0	1.0
21051	RPL6P21	0.0	0.0	1.0	1.0
21052	ENSG00000273444	0.0	0.0	1.0	1.0
21053	RN7SL813P	0.0	0.0	1.0	1.0
21054	RPL17P44	0.0	0.0	1.0	1.0
21055	ENSG00000241102	0.0	0.0	1.0	1.0
21056	ENSG00000241105	0.0	0.0	1.0	1.0
21057	OR14A2	0.0	0.0	1.0	1.0
21058	RPL32P30	0.0	0.0	1.0	1.0
21059	RPL7P41	0.0	0.0	1.0	1.0
21060	ZDHHC20P2	0.0	0.0	1.0	1.0
21061	LINC02601	0.0	0.0	1.0	1.0
21062	ENSG00000223649	0.0	0.0	1.0	1.0
21063	ENSG00000223651	0.0	0.0	1.0	1.0
21064	MTND6P32	0.0	0.0	1.0	1.0
21065	SERPINA7P1	0.0	0.0	1.0	1.0
21066	ENSG00000257586	0.0	0.0	1.0	1.0
21067	ENSG00000227687	0.0	0.0	1.0	1.0
21068	KRT8P51	0.0	0.0	1.0	1.0
21069	RPSAP65	0.0	0.0	1.0	1.0
21070	RPS24P14	0.0	0.0	1.0	1.0
21071	ENSG00000285177	0.0	0.0	1.0	1.0
21072	ADAM6-1	0.0	0.0	1.0	1.0
21073	RPS23P4	0.0	0.0	1.0	1.0
21074	ENSG00000240995	0.0	0.0	1.0	1.0
21075	NIPA2P2	0.0	0.0	1.0	1.0
21076	CLDN17	0.0	0.0	1.0	1.0
21077	MTCO1P17	0.0	0.0	1.0	1.0
21078	OR4A7P	0.0	0.0	1.0	1.0
21079	ASS1P13	0.0	0.0	1.0	1.0
21080	ENSG00000223570	0.0	0.0	1.0	1.0
21081	RPL7P2	0.0	0.0	1.0	1.0
21082	RN7SKP94	0.0	0.0	1.0	1.0
21083	RN7SL580P	0.0	0.0	1.0	1.0
21084	GPR32	0.0	0.0	1.0	1.0
21085	PTH2	0.0	0.0	1.0	1.0
21086	MIR8089	0.0	0.0	1.0	1.0
21087	ENSG00000277922	0.0	0.0	1.0	1.0
21088	ENSG00000244559	0.0	0.0	1.0	1.0
21089	RPS6P4	0.0	0.0	1.0	1.0
21090	IGKV1-27	0.0	0.0	1.0	1.0
21091	RPL21P120	0.0	0.0	1.0	1.0
21092	ENSG00000240624	0.0	0.0	1.0	1.0
21093	RN7SL150P	0.0	0.0	1.0	1.0
21094	RPS27P21	0.0	0.0	1.0	1.0
21095	RN7SL776P	0.0	0.0	1.0	1.0
21096	ENSG00000223428	0.0	0.0	1.0	1.0
21097	ENSG00000240787	0.0	0.0	1.0	1.0
21098	RNU2-14P	0.0	0.0	1.0	1.0
21099	RN7SKP68	0.0	0.0	1.0	1.0
21100	OR5BA1P	0.0	0.0	1.0	1.0
21101	ENSG00000255309	0.0	0.0	1.0	1.0
21102	RNU6-733P	0.0	0.0	1.0	1.0
21103	RN7SKP182	0.0	0.0	1.0	1.0
21104	RN7SKP188	0.0	0.0	1.0	1.0
21105	RNU4-64P	0.0	0.0	1.0	1.0
21106	RNU4-6P	0.0	0.0	1.0	1.0
21107	RN7SKP91	0.0	0.0	1.0	1.0
21108	RNU6-67P	0.0	0.0	1.0	1.0
21109	RNA5SP494	0.0	0.0	1.0	1.0
21110	RNU4-69P	0.0	0.0	1.0	1.0
21111	ENSG00000240776	0.0	0.0	1.0	1.0
21112	RPL17P17	0.0	0.0	1.0	1.0
21113	RPS10P5	0.0	0.0	1.0	1.0
21114	OR5BQ1P	0.0	0.0	1.0	1.0
21115	ENSG00000240861	0.0	0.0	1.0	1.0
21116	KRTAP4-7	0.0	0.0	1.0	1.0
21117	RPS29P22	0.0	0.0	1.0	1.0
21118	RPL7AP19	0.0	0.0	1.0	1.0
21119	LINC02697	0.0	0.0	1.0	1.0
21120	ENSG00000257731	0.0	0.0	1.0	1.0
21121	ENSG00000257738	0.0	0.0	1.0	1.0
21122	IGLV9-49	0.0	0.0	1.0	1.0
21123	RNU6-293P	0.0	0.0	1.0	1.0
21124	RN7SKP297	0.0	0.0	1.0	1.0
21125	RNU6-607P	0.0	0.0	1.0	1.0
21126	RNA5SP29	0.0	0.0	1.0	1.0
21127	RNA5SP107	0.0	0.0	1.0	1.0
21128	RNY3P8	0.0	0.0	1.0	1.0
21129	RN7SKP108	0.0	0.0	1.0	1.0
21130	RN7SKP279	0.0	0.0	1.0	1.0
21131	RN7SKP259	0.0	0.0	1.0	1.0
21132	MRPS17P9	0.0	0.0	1.0	1.0
21133	UGT1A11P	0.0	0.0	1.0	1.0
21134	RNU2-61P	0.0	0.0	1.0	1.0
21135	RNU6-1245P	0.0	0.0	1.0	1.0
21136	RNU6-602P	0.0	0.0	1.0	1.0
21137	RNU2-32P	0.0	0.0	1.0	1.0
21138	RNU4-88P	0.0	0.0	1.0	1.0
21139	RN7SKP286	0.0	0.0	1.0	1.0
21140	RN7SKP168	0.0	0.0	1.0	1.0
21141	RN7SKP261	0.0	0.0	1.0	1.0
21142	RNA5SP498	0.0	0.0	1.0	1.0
21143	ENSG00000276637	0.0	0.0	1.0	1.0
21144	ENSG00000276667	0.0	0.0	1.0	1.0
21145	Metazoa_SRP-93	0.0	0.0	1.0	1.0
21146	ENSG00000276690	0.0	0.0	1.0	1.0
21147	TRAJ36	0.0	0.0	1.0	1.0
21148	ENSG00000276706	0.0	0.0	1.0	1.0
21149	YWHAEP7	0.0	0.0	1.0	1.0
21150	ENSG00000243655	0.0	0.0	1.0	1.0
21151	CHMP1AP1	0.0	0.0	1.0	1.0
21152	MTND4P10	0.0	0.0	1.0	1.0
21153	ENSG00000226681	0.0	0.0	1.0	1.0
21154	ENSG00000226621	0.0	0.0	1.0	1.0
21155	RBM17P1	0.0	0.0	1.0	1.0
21156	IGHV3-72	0.0	0.0	1.0	1.0
21157	CDCA4P2	0.0	0.0	1.0	1.0
21158	ENSG00000249228	0.0	0.0	1.0	1.0
21159	RN7SL597P	0.0	0.0	1.0	1.0
21160	ENSG00000276556	0.0	0.0	1.0	1.0
21161	ENSG00000276563	0.0	0.0	1.0	1.0
21162	RN7SL322P	0.0	0.0	1.0	1.0
21163	TRBV11-3	0.0	0.0	1.0	1.0
21164	MIR5001	0.0	0.0	1.0	1.0
21165	ENSG00000243483	0.0	0.0	1.0	1.0
21166	UBA52P5	0.0	0.0	1.0	1.0
21167	RPS6P21	0.0	0.0	1.0	1.0
21168	ENSG00000243503	0.0	0.0	1.0	1.0
21169	RPL32P20	0.0	0.0	1.0	1.0
21170	RPL32P7	0.0	0.0	1.0	1.0
21171	RN7SL120P	0.0	0.0	1.0	1.0
21172	FCF1P6	0.0	0.0	1.0	1.0
21173	ENSG00000226595	0.0	0.0	1.0	1.0
21174	RABEPKP1	0.0	0.0	1.0	1.0
21175	ENSG00000225813	0.0	0.0	1.0	1.0
21176	ENSG00000288803	0.0	0.0	1.0	1.0
21177	ENSG00000256298	0.0	0.0	1.0	1.0
21178	NDUFA5P6	0.0	0.0	1.0	1.0
21179	ENSG00000243621	0.0	0.0	1.0	1.0
21180	RPL35AP10	0.0	0.0	1.0	1.0
21181	RN7SL598P	0.0	0.0	1.0	1.0
21182	ENSG00000243705	0.0	0.0	1.0	1.0
21183	ENSG00000243733	0.0	0.0	1.0	1.0
21184	Metazoa_SRP-99	0.0	0.0	1.0	1.0
21185	PPIAP28	0.0	0.0	1.0	1.0
21186	ENSG00000288916	0.0	0.0	1.0	1.0
21187	Metazoa_SRP-91	0.0	0.0	1.0	1.0
21188	LINC00431	0.0	0.0	1.0	1.0
21189	RPL24P9	0.0	0.0	1.0	1.0
21190	OR8R1P	0.0	0.0	1.0	1.0
21191	NTAN1P3	0.0	0.0	1.0	1.0
21192	RPL31P57	0.0	0.0	1.0	1.0
21193	MTND5P16	0.0	0.0	1.0	1.0
21194	IGHV4-4	0.0	0.0	1.0	1.0
21195	OR7C2	0.0	0.0	1.0	1.0
21196	ENSG00000276807	0.0	0.0	1.0	1.0
21197	ENSG00000276810	0.0	0.0	1.0	1.0
21198	TRBV15	0.0	0.0	1.0	1.0
21199	ENSG00000276828	0.0	0.0	1.0	1.0
21200	ENSG00000276842	0.0	0.0	1.0	1.0
21201	RN7SL108P	0.0	0.0	1.0	1.0
21202	RPL41P2	0.0	0.0	1.0	1.0
21203	ENSG00000276408	0.0	0.0	1.0	1.0
21204	ENSG00000276413	0.0	0.0	1.0	1.0
21205	OR5BE1P	0.0	0.0	1.0	1.0
21206	C2CD4D	0.0	0.0	1.0	1.0
21207	MTCO3P20	0.0	0.0	1.0	1.0
21208	RPL15P4	0.0	0.0	1.0	1.0
21209	KRTAP3-4P	0.0	0.0	1.0	1.0
21210	MTND4P25	0.0	0.0	1.0	1.0
21211	SNRPFP3	0.0	0.0	1.0	1.0
21212	ENSG00000225507	0.0	0.0	1.0	1.0
21213	ENSG00000225531	0.0	0.0	1.0	1.0
21214	OFD1P10Y	0.0	0.0	1.0	1.0
21215	LINC00226	0.0	0.0	1.0	1.0
21216	ENSG00000243345	0.0	0.0	1.0	1.0
21217	RN7SL218P	0.0	0.0	1.0	1.0
21218	Metazoa_SRP-83	0.0	0.0	1.0	1.0
21219	ENSG00000276214	0.0	0.0	1.0	1.0
21220	ENSG00000276233	0.0	0.0	1.0	1.0
21221	ENSG00000276362	0.0	0.0	1.0	1.0
21222	ENSG00000225469	0.0	0.0	1.0	1.0
21223	GNAI2P1	0.0	0.0	1.0	1.0
21224	MRPS18CP4	0.0	0.0	1.0	1.0
21225	ENSG00000288758	0.0	0.0	1.0	1.0
21226	TPI1P4	0.0	0.0	1.0	1.0
21227	TRAV1-2	0.0	0.0	1.0	1.0
21228	ENSG00000256557	0.0	0.0	1.0	1.0
21229	HMGB1P32	0.0	0.0	1.0	1.0
21230	ENSG00000226843	0.0	0.0	1.0	1.0
21231	ENSG00000243225	0.0	0.0	1.0	1.0
21232	RCC2P8	0.0	0.0	1.0	1.0
21233	OR7E121P	0.0	0.0	1.0	1.0
21234	ENSG00000277653	0.0	0.0	1.0	1.0
21235	RN7SL151P	0.0	0.0	1.0	1.0
21236	ZNF736P8Y	0.0	0.0	1.0	1.0
21237	ENSG00000244249	0.0	0.0	1.0	1.0
21238	ENSG00000244251	0.0	0.0	1.0	1.0
21239	ENSG00000244255	0.0	0.0	1.0	1.0
21240	RACK1P3	0.0	0.0	1.0	1.0
21241	ENSG00000281311	0.0	0.0	1.0	1.0
21242	MTCYBP17	0.0	0.0	1.0	1.0
21243	ENSG00000255825	0.0	0.0	1.0	1.0
21244	ENSG00000255838	0.0	0.0	1.0	1.0
21245	DNAJB6P5	0.0	0.0	1.0	1.0
21246	ENSG00000276519	0.0	0.0	1.0	1.0
21247	RN7SL307P	0.0	0.0	1.0	1.0
21248	RN7SL734P	0.0	0.0	1.0	1.0
21249	RN7SL107P	0.0	0.0	1.0	1.0
21250	RPS18P13	0.0	0.0	1.0	1.0
21251	RPL7P51	0.0	0.0	1.0	1.0
21252	PPIAP17	0.0	0.0	1.0	1.0
21253	ENSG00000225625	0.0	0.0	1.0	1.0
21254	RNF19BPY	0.0	0.0	1.0	1.0
21255	ENSG00000225616	0.0	0.0	1.0	1.0
21256	ENSG00000256473	0.0	0.0	1.0	1.0
21257	FOLR1P1	0.0	0.0	1.0	1.0
21258	ENSG00000225532	0.0	0.0	1.0	1.0
21259	TAAR8	0.0	0.0	1.0	1.0
21260	SLC6A10P-1	0.0	0.0	1.0	1.0
21261	ENSG00000243328	0.0	0.0	1.0	1.0
21262	ENSG00000276530	0.0	0.0	1.0	1.0
21263	OR52E3P	0.0	0.0	1.0	1.0
21264	FGFR3P6	0.0	0.0	1.0	1.0
21265	ENSG00000226468	0.0	0.0	1.0	1.0
21266	ENSG00000226483	0.0	0.0	1.0	1.0
21267	MAGEB2	0.0	0.0	1.0	1.0
21268	CLK3P2	0.0	0.0	1.0	1.0
21269	RPL26P9	0.0	0.0	1.0	1.0
21270	PPIAP66	0.0	0.0	1.0	1.0
21271	RN7SL799P	0.0	0.0	1.0	1.0
21272	ENSG00000283662	0.0	0.0	1.0	1.0
21273	ENSG00000283679	0.0	0.0	1.0	1.0
21274	ENSG00000277576	0.0	0.0	1.0	1.0
21275	ENSG00000277583	0.0	0.0	1.0	1.0
21276	CYP4F34P	0.0	0.0	1.0	1.0
21277	UBE2V1P5	0.0	0.0	1.0	1.0
21278	ENSG00000226141	0.0	0.0	1.0	1.0
21279	RPS27AP3	0.0	0.0	1.0	1.0
21280	RAB28P1	0.0	0.0	1.0	1.0
21281	ATP5MFP5	0.0	0.0	1.0	1.0
21282	RBM22P3	0.0	0.0	1.0	1.0
21283	ENSG00000226487	0.0	0.0	1.0	1.0
21284	ENSG00000255923	0.0	0.0	1.0	1.0
21285	ENSG00000226082	0.0	0.0	1.0	1.0
21286	UQCRFS1P1	0.0	0.0	1.0	1.0
21287	EIF3LP3	0.0	0.0	1.0	1.0
21288	HHLA3-AS1	0.0	0.0	1.0	1.0
21289	ENSG00000250030	0.0	0.0	1.0	1.0
21290	ENSG00000243939	0.0	0.0	1.0	1.0
21291	RN7SL684P	0.0	0.0	1.0	1.0
21292	B3GAT3P1	0.0	0.0	1.0	1.0
21293	ENSG00000288832	0.0	0.0	1.0	1.0
21294	FAM41AY2	0.0	0.0	1.0	1.0
21295	SLC25A5P5	0.0	0.0	1.0	1.0
21296	CYP26C1-DT	0.0	0.0	1.0	1.0
21297	ENSG00000288846	0.0	0.0	1.0	1.0
21298	ENSG00000256081	0.0	0.0	1.0	1.0
21299	USP17L7	0.0	0.0	1.0	1.0
21300	ENSG00000226405	0.0	0.0	1.0	1.0
21301	ENSG00000291294	0.0	0.0	1.0	1.0
21302	SNORD65	0.0	0.0	1.0	1.0
21303	NF1P10	0.0	0.0	1.0	1.0
21304	ENSG00000277532	0.0	0.0	1.0	1.0
21305	ENSG00000250006	0.0	0.0	1.0	1.0
21306	MRPS21P5	0.0	0.0	1.0	1.0
21307	ENSG00000277475	0.0	0.0	1.0	1.0
21308	TRGV6	0.0	0.0	1.0	1.0
21309	SAGE3P	0.0	0.0	1.0	1.0
21310	ENSG00000277504	0.0	0.0	1.0	1.0
21311	RN7SL802P	0.0	0.0	1.0	1.0
21312	RPL23AP44	0.0	0.0	1.0	1.0
21313	HMGB1P30	0.0	0.0	1.0	1.0
21314	SPRR2F	0.0	0.0	1.0	1.0
21315	RPS23P3	0.0	0.0	1.0	1.0
21316	HMGN1P10	0.0	0.0	1.0	1.0
21317	UBE2Q2P9	0.0	0.0	1.0	1.0
21318	ENSG00000277509	0.0	0.0	1.0	1.0
21319	RN7SL424P	0.0	0.0	1.0	1.0
21320	ENSG00000277435	0.0	0.0	1.0	1.0
21321	MARK2P17	0.0	0.0	1.0	1.0
21322	OR8T1P	0.0	0.0	1.0	1.0
21323	SSU72P1	0.0	0.0	1.0	1.0
21324	TRAF6P1	0.0	0.0	1.0	1.0
21325	ENSG00000225960	0.0	0.0	1.0	1.0
21326	RPL7P59	0.0	0.0	1.0	1.0
21327	LINC01875	0.0	0.0	1.0	1.0
21328	ENSG00000243771	0.0	0.0	1.0	1.0
21329	ENSG00000243802	0.0	0.0	1.0	1.0
21330	RN7SL189P	0.0	0.0	1.0	1.0
21331	ENSG00000243822	0.0	0.0	1.0	1.0
21332	RPL12P6	0.0	0.0	1.0	1.0
21333	ENSG00000243744	0.0	0.0	1.0	1.0
21334	MIR1281	0.0	0.0	1.0	1.0
21335	ENSG00000225881	0.0	0.0	1.0	1.0
21336	MORF4L1P7	0.0	0.0	1.0	1.0
21337	NBPF5P	0.0	0.0	1.0	1.0
21338	ENSG00000256258	0.0	0.0	1.0	1.0
21339	ATP5MGP1	0.0	0.0	1.0	1.0
21340	ENSG00000225854	0.0	0.0	1.0	1.0
21341	MRGPRX8P	0.0	0.0	1.0	1.0
21342	Metazoa_SRP-100	0.0	0.0	1.0	1.0
21343	ENSG00000276851	0.0	0.0	1.0	1.0
21344	ENSG00000276925	0.0	0.0	1.0	1.0
21345	TRBV12-4	0.0	0.0	1.0	1.0
21346	MIR5703	0.0	0.0	1.0	1.0
21347	MIR3615	0.0	0.0	1.0	1.0
21348	ENSG00000250082	0.0	0.0	1.0	1.0
21349	OR7E66P	0.0	0.0	1.0	1.0
21350	MTND4P23	0.0	0.0	1.0	1.0
21351	ENSG00000288889	0.0	0.0	1.0	1.0
21352	RPL26P36	0.0	0.0	1.0	1.0
21353	ENSG00000277453	0.0	0.0	1.0	1.0
21354	ENSG00000277319	0.0	0.0	1.0	1.0
21355	ENSG00000243995	0.0	0.0	1.0	1.0
21356	RPSAP39	0.0	0.0	1.0	1.0
21357	CDY10P	0.0	0.0	1.0	1.0
21358	KRT8P27	0.0	0.0	1.0	1.0
21359	ENSG00000226509	0.0	0.0	1.0	1.0
21360	ENSG00000226523	0.0	0.0	1.0	1.0
21361	ENSG00000256181	0.0	0.0	1.0	1.0
21362	PFN1P12	0.0	0.0	1.0	1.0
21363	HLA-DQB3	0.0	0.0	1.0	1.0
21364	OR7E19P	0.0	0.0	1.0	1.0
21365	CICP28	0.0	0.0	1.0	1.0
21366	HMGB1P36	0.0	0.0	1.0	1.0
21367	RPL7P22	0.0	0.0	1.0	1.0
21368	FAM74A7	0.0	0.0	1.0	1.0
21369	ENSG00000277290	0.0	0.0	1.0	1.0
21370	Metazoa_SRP-117	0.0	0.0	1.0	1.0
21371	MTND6P35	0.0	0.0	1.0	1.0
21372	IGHV4-80	0.0	0.0	1.0	1.0
21373	RN7SL88P	0.0	0.0	1.0	1.0
21374	PRSS3P3	0.0	0.0	1.0	1.0
21375	RPL12P5	0.0	0.0	1.0	1.0
21376	ENSG00000250071	0.0	0.0	1.0	1.0
21377	ENSG00000277146	0.0	0.0	1.0	1.0
21378	ENSG00000277040	0.0	0.0	1.0	1.0
21379	ENSG00000277143	0.0	0.0	1.0	1.0
21380	RPL36AP55	0.0	0.0	1.0	1.0
21381	ENSG00000288817	0.0	0.0	1.0	1.0
21382	H2AC18	0.0	0.0	1.0	1.0
21383	RPSAP5	0.0	0.0	1.0	1.0
21384	OR8K1	0.0	0.0	1.0	1.0
21385	ENSG00000275286	0.0	0.0	1.0	1.0
21386	Metazoa_SRP-59	0.0	0.0	1.0	1.0
21387	ENSG00000275295	0.0	0.0	1.0	1.0
21388	ENSG00000250338	0.0	0.0	1.0	1.0
21389	ENSG00000242375	0.0	0.0	1.0	1.0
21390	H2AC3P	0.0	0.0	1.0	1.0
21391	ENSG00000227048	0.0	0.0	1.0	1.0
21392	ENSG00000226991	0.0	0.0	1.0	1.0
21393	MTCYBP29	0.0	0.0	1.0	1.0
21394	BTF3P4	0.0	0.0	1.0	1.0
21395	ARPC3P4	0.0	0.0	1.0	1.0
21396	OR7E1P	0.0	0.0	1.0	1.0
21397	ENSG00000227058	0.0	0.0	1.0	1.0
21398	IGKV2-30	0.0	0.0	1.0	1.0
21399	ENSG00000277743	0.0	0.0	1.0	1.0
21400	ENSG00000277748	0.0	0.0	1.0	1.0
21401	U3-48	0.0	0.0	1.0	1.0
21402	ENSG00000277755	0.0	0.0	1.0	1.0
21403	RN7SL261P	0.0	0.0	1.0	1.0
21404	EEF1A1P20	0.0	0.0	1.0	1.0
21405	ENSG00000242477	0.0	0.0	1.0	1.0
21406	LINC00265-2P	0.0	0.0	1.0	1.0
21407	ARL5AP4	0.0	0.0	1.0	1.0
21408	HSPA8P7	0.0	0.0	1.0	1.0
21409	OR4F2P	0.0	0.0	1.0	1.0
21410	ENSG00000255530	0.0	0.0	1.0	1.0
21411	GXYLT1P4	0.0	0.0	1.0	1.0
21412	ENSG00000242329	0.0	0.0	1.0	1.0
21413	ENSG00000277738	0.0	0.0	1.0	1.0
21414	ENSG00000242667	0.0	0.0	1.0	1.0
21415	RN7SL317P	0.0	0.0	1.0	1.0
21416	VN1R18P	0.0	0.0	1.0	1.0
21417	TUBAP13	0.0	0.0	1.0	1.0
21418	TUBB8P3	0.0	0.0	1.0	1.0
21419	ENSG00000250321	0.0	0.0	1.0	1.0
21420	ENSG00000250322	0.0	0.0	1.0	1.0
21421	IGHV3-54	0.0	0.0	1.0	1.0
21422	MTND3P25	0.0	0.0	1.0	1.0
21423	ENSG00000281825	0.0	0.0	1.0	1.0
21424	ENSG00000280450	0.0	0.0	1.0	1.0
21425	ENSG00000280511	0.0	0.0	1.0	1.0
21426	SALRNA2	0.0	0.0	1.0	1.0
21427	ENSG00000249198	0.0	0.0	1.0	1.0
21428	Metazoa_SRP-58	0.0	0.0	1.0	1.0
21429	RN7SL680P	0.0	0.0	1.0	1.0
21430	MPHOSPH10P9	0.0	0.0	1.0	1.0
21431	RN7SL156P	0.0	0.0	1.0	1.0
21432	ENSG00000242527	0.0	0.0	1.0	1.0
21433	IGBP1P4	0.0	0.0	1.0	1.0
21434	ENSG00000275409	0.0	0.0	1.0	1.0
21435	ENSG00000249289	0.0	0.0	1.0	1.0
21436	VN1R25P	0.0	0.0	1.0	1.0
21437	SRIP3	0.0	0.0	1.0	1.0
21438	LINC02830	0.0	0.0	1.0	1.0
21439	ENSG00000224918	0.0	0.0	1.0	1.0
21440	BORCS8P1	0.0	0.0	1.0	1.0
21441	ENSG00000227034	0.0	0.0	1.0	1.0
21442	Metazoa_SRP-57	0.0	0.0	1.0	1.0
21443	ENSG00000249285	0.0	0.0	1.0	1.0
21444	ENSG00000257035	0.0	0.0	1.0	1.0
21445	ENSG00000224653	0.0	0.0	1.0	1.0
21446	GAGE12J	0.0	0.0	1.0	1.0
21447	MEF2AP1	0.0	0.0	1.0	1.0
21448	SRSF1P1	0.0	0.0	1.0	1.0
21449	UBE2V1P13	0.0	0.0	1.0	1.0
21450	Metazoa_SRP-46	0.0	0.0	1.0	1.0
21451	Metazoa_SRP-47	0.0	0.0	1.0	1.0
21452	SRRM1P2	0.0	0.0	1.0	1.0
21453	TRBV12-3	0.0	0.0	1.0	1.0
21454	ENSG00000274758	0.0	0.0	1.0	1.0
21455	ENSG00000274798	0.0	0.0	1.0	1.0
21456	APONP	0.0	0.0	1.0	1.0
21457	ENSG00000224585	0.0	0.0	1.0	1.0
21458	FAM91A3P	0.0	0.0	1.0	1.0
21459	ENSG00000288968	0.0	0.0	1.0	1.0
21460	AIMP1P2	0.0	0.0	1.0	1.0
21461	CYCSP42	0.0	0.0	1.0	1.0
21462	MEP1AP4	0.0	0.0	1.0	1.0
21463	ENSG00000274560	0.0	0.0	1.0	1.0
21464	FAM74A4	0.0	0.0	1.0	1.0
21465	Metazoa_SRP-42	0.0	0.0	1.0	1.0
21466	ENSG00000274612	0.0	0.0	1.0	1.0
21467	RN7SL361P	0.0	0.0	1.0	1.0
21468	OR8A2P	0.0	0.0	1.0	1.0
21469	PFN1P9	0.0	0.0	1.0	1.0
21470	RPL36P4	0.0	0.0	1.0	1.0
21471	ENSG00000224516	0.0	0.0	1.0	1.0
21472	ENSG00000257146	0.0	0.0	1.0	1.0
21473	BMS1P12	0.0	0.0	1.0	1.0
21474	RN7SL296P	0.0	0.0	1.0	1.0
21475	ENSG00000275094	0.0	0.0	1.0	1.0
21476	SNX18P5	0.0	0.0	1.0	1.0
21477	TRBV12-5	0.0	0.0	1.0	1.0
21478	KIR2DP1	0.0	0.0	1.0	1.0
21479	HMGB3P8	0.0	0.0	1.0	1.0
21480	CRIP1P3	0.0	0.0	1.0	1.0
21481	ELOCP23	0.0	0.0	1.0	1.0
21482	ENSG00000224691	0.0	0.0	1.0	1.0
21483	ENSG00000224692	0.0	0.0	1.0	1.0
21484	MTND6P7	0.0	0.0	1.0	1.0
21485	ENSG00000224698	0.0	0.0	1.0	1.0
21486	MED28P4	0.0	0.0	1.0	1.0
21487	LMX1A-AS2	0.0	0.0	1.0	1.0
21488	SLC25A39P2	0.0	0.0	1.0	1.0
21489	SNRPCP5	0.0	0.0	1.0	1.0
21490	ENSG00000255527	0.0	0.0	1.0	1.0
21491	ENSG00000274879	0.0	0.0	1.0	1.0
21492	ENSG00000274892	0.0	0.0	1.0	1.0
21493	ENSG00000274919	0.0	0.0	1.0	1.0
21494	NKX2-4	0.0	0.0	1.0	1.0
21495	Metazoa_SRP-55	0.0	0.0	1.0	1.0
21496	SEPTIN7P15	0.0	0.0	1.0	1.0
21497	ENSG00000274834	0.0	0.0	1.0	1.0
21498	Metazoa_SRP-53	0.0	0.0	1.0	1.0
21499	ENSG00000284715	0.0	0.0	1.0	1.0
21500	LINC02502	0.0	0.0	1.0	1.0
21501	ENSG00000242262	0.0	0.0	1.0	1.0
21502	ENSG00000284727	0.0	0.0	1.0	1.0
21503	OR11M1P	0.0	0.0	1.0	1.0
21504	ENSG00000227158	0.0	0.0	1.0	1.0
21505	GAPDHP38	0.0	0.0	1.0	1.0
21506	MED15P3	0.0	0.0	1.0	1.0
21507	ENSG00000275942	0.0	0.0	1.0	1.0
21508	ENSG00000275948	0.0	0.0	1.0	1.0
21509	RN7SL33P	0.0	0.0	1.0	1.0
21510	ENSG00000290963	0.0	0.0	1.0	1.0
21511	SPATA31A3	0.0	0.0	1.0	1.0
21512	SPATA31A7	0.0	0.0	1.0	1.0
21513	ENSG00000225344	0.0	0.0	1.0	1.0
21514	OSTCP2	0.0	0.0	1.0	1.0
21515	ASS1P11	0.0	0.0	1.0	1.0
21516	HBAP1	0.0	0.0	1.0	1.0
21517	RBX1P1	0.0	0.0	1.0	1.0
21518	ENSG00000288730	0.0	0.0	1.0	1.0
21519	ENSG00000242660	0.0	0.0	1.0	1.0
21520	ENSG00000275826	0.0	0.0	1.0	1.0
21521	SCYGR4	0.0	0.0	1.0	1.0
21522	ENSG00000290970	0.0	0.0	1.0	1.0
21523	RPL36AP32	0.0	0.0	1.0	1.0
21524	SEPHS2P1	0.0	0.0	1.0	1.0
21525	RN7SL332P	0.0	0.0	1.0	1.0
21526	RPL13AP23	0.0	0.0	1.0	1.0
21527	CICP12	0.0	0.0	1.0	1.0
21528	LINC00273	0.0	0.0	1.0	1.0
21529	ENSG00000255653	0.0	0.0	1.0	1.0
21530	ENSG00000255671	0.0	0.0	1.0	1.0
21531	PRPS1P1	0.0	0.0	1.0	1.0
21532	ENSG00000225286	0.0	0.0	1.0	1.0
21533	OFD1P13Y	0.0	0.0	1.0	1.0
21534	RPL29P32	0.0	0.0	1.0	1.0
21535	IGKV2D-29	0.0	0.0	1.0	1.0
21536	RN7SL519P	0.0	0.0	1.0	1.0
21537	GGTLC5P	0.0	0.0	1.0	1.0
21538	ENSG00000284522	0.0	0.0	1.0	1.0
21539	ENSG00000284591	0.0	0.0	1.0	1.0
21540	Metazoa_SRP-81	0.0	0.0	1.0	1.0
21541	RN7SL820P	0.0	0.0	1.0	1.0
21542	ENSG00000276074	0.0	0.0	1.0	1.0
21543	ENSG00000276109	0.0	0.0	1.0	1.0
21544	Metazoa_SRP-80	0.0	0.0	1.0	1.0
21545	ENSG00000276127	0.0	0.0	1.0	1.0
21546	ENSG00000243171	0.0	0.0	1.0	1.0
21547	IGKV3-7	0.0	0.0	1.0	1.0
21548	MIR548AY	0.0	0.0	1.0	1.0
21549	LINC00921	0.0	0.0	1.0	1.0
21550	ZNF70P1	0.0	0.0	1.0	1.0
21551	ENSG00000225393	0.0	0.0	1.0	1.0
21552	ENSG00000225402	0.0	0.0	1.0	1.0
21553	ENSG00000256627	0.0	0.0	1.0	1.0
21554	DUX4L13	0.0	0.0	1.0	1.0
21555	KRT8P32	0.0	0.0	1.0	1.0
21556	ENSG00000250229	0.0	0.0	1.0	1.0
21557	ENSG00000250242	0.0	0.0	1.0	1.0
21558	ENSG00000284610	0.0	0.0	1.0	1.0
21559	ENSG00000284611	0.0	0.0	1.0	1.0
21560	ENSG00000284617	0.0	0.0	1.0	1.0
21561	FTH1P24	0.0	0.0	1.0	1.0
21562	ENSG00000280636	0.0	0.0	1.0	1.0
21563	APCS	0.0	0.0	1.0	1.0
21564	SLC6A6P1	0.0	0.0	1.0	1.0
21565	ENSG00000256708	0.0	0.0	1.0	1.0
21566	ELOA3DP	0.0	0.0	1.0	1.0
21567	PRPF38AP1	0.0	0.0	1.0	1.0
21568	ENSG00000225056	0.0	0.0	1.0	1.0
21569	RPS27AP1	0.0	0.0	1.0	1.0
21570	ENSG00000275515	0.0	0.0	1.0	1.0
21571	ENSG00000275559	0.0	0.0	1.0	1.0
21572	ENSG00000284658	0.0	0.0	1.0	1.0
21573	ENSG00000284666	0.0	0.0	1.0	1.0
21574	ENSG00000284673	0.0	0.0	1.0	1.0
21575	SLURP1	0.0	0.0	1.0	1.0
21576	ENSG00000275609	0.0	0.0	1.0	1.0
21577	ENSG00000250277	0.0	0.0	1.0	1.0
21578	MDM4P1	0.0	0.0	1.0	1.0
21579	ENSG00000225240	0.0	0.0	1.0	1.0
21580	TRAV1-1	0.0	0.0	1.0	1.0
21581	OR10G2	0.0	0.0	1.0	1.0
21582	ENSG00000225069	0.0	0.0	1.0	1.0
21583	RPL29P12	0.0	0.0	1.0	1.0
21584	RPL7AP77	0.0	0.0	1.0	1.0
21585	CDK4P1	0.0	0.0	1.0	1.0
21586	TIMM17BP1	0.0	0.0	1.0	1.0
21587	ENSG00000226999	0.0	0.0	1.0	1.0
21588	ENSG00000275480	0.0	0.0	1.0	1.0
21589	RPS27AP9	0.0	0.0	1.0	1.0
21590	RPL21P129	0.0	0.0	1.0	1.0
21591	ENSG00000290944	0.0	0.0	1.0	1.0
21592	ENSG00000290950	0.0	0.0	1.0	1.0
21593	ENSG00000242659	0.0	0.0	1.0	1.0
21594	COX6A1P2	0.0	0.0	1.0	1.0
21595	ENSG00000225244	0.0	0.0	1.0	1.0
21596	ENSG00000225253	0.0	0.0	1.0	1.0
21597	ENSG00000225208	0.0	0.0	1.0	1.0
21598	ENSG00000225173	0.0	0.0	1.0	1.0
21599	RPL7P40	0.0	0.0	1.0	1.0
21600	ENSG00000277684	0.0	0.0	1.0	1.0
21601	PGBD4P2	0.0	0.0	1.0	1.0
21602	RN7SL762P	0.0	0.0	1.0	1.0
21603	RN7SL384P	0.0	0.0	1.0	1.0
21604	RN7SL229P	0.0	0.0	1.0	1.0
21605	ENSG00000242814	0.0	0.0	1.0	1.0
21606	ENSG00000242729	0.0	0.0	1.0	1.0
21607	ENSG00000284630	0.0	0.0	1.0	1.0
21608	TRBV14	0.0	0.0	1.0	1.0
21609	MTCO1P21	0.0	0.0	1.0	1.0
21610	ENSG00000275812	0.0	0.0	1.0	1.0
21611	ENSG00000256691	0.0	0.0	1.0	1.0
21612	NEDD8P1	0.0	0.0	1.0	1.0
21613	ENSG00000226905	0.0	0.0	1.0	1.0
21614	ENSG00000226945	0.0	0.0	1.0	1.0
21615	TOMM22P5	0.0	0.0	1.0	1.0
21616	SNORA71A	0.0	0.0	1.0	1.0
21617	ENSG00000290938	0.0	0.0	1.0	1.0
21618	ENSG00000290940	0.0	0.0	1.0	1.0
21619	RN7SL341P	0.0	0.0	1.0	1.0
21620	RN7SL313P	0.0	0.0	1.0	1.0
21621	Metazoa_SRP-68	0.0	0.0	1.0	1.0
21622	ENSG00000275710	0.0	0.0	1.0	1.0
21623	ENSG00000275716	0.0	0.0	1.0	1.0
21624	FTH1P22	0.0	0.0	1.0	1.0
21625	IGHV3-79	0.0	0.0	1.0	1.0
21626	OR10A5	0.0	0.0	1.0	1.0
21627	RPS7P14	0.0	0.0	1.0	1.0
21628	GDI2P1	0.0	0.0	1.0	1.0
21629	RPL19P20	0.0	0.0	1.0	1.0
21630	SRMP3	0.0	0.0	1.0	1.0
21631	RPS2P52	0.0	0.0	1.0	1.0
21632	RPS16P2	0.0	0.0	1.0	1.0
21633	ENSG00000213663	0.0	0.0	1.0	1.0
21634	PGGT1BP1	0.0	0.0	1.0	1.0
21635	ENSG00000258681	0.0	0.0	1.0	1.0
21636	AKR1B1P5	0.0	0.0	1.0	1.0
21637	5S_rRNA-3	0.0	0.0	1.0	1.0
21638	Metazoa_SRP-148	0.0	0.0	1.0	1.0
21639	ENSG00000237439	0.0	0.0	1.0	1.0
21640	H3C9P	0.0	0.0	1.0	1.0
21641	CDK2AP2P2	0.0	0.0	1.0	1.0
21642	KCTD9P6	0.0	0.0	1.0	1.0
21643	CYCSP11	0.0	0.0	1.0	1.0
21644	RPSAP54	0.0	0.0	1.0	1.0
21645	BOLA3P3	0.0	0.0	1.0	1.0
21646	ENSG00000213642	0.0	0.0	1.0	1.0
21647	ENSG00000213655	0.0	0.0	1.0	1.0
21648	SLX1A-SULT1A3	0.0	0.0	1.0	1.0
21649	AKR1B10P1	0.0	0.0	1.0	1.0
21650	MTHFD2P5	0.0	0.0	1.0	1.0
21651	ENSG00000251300	0.0	0.0	1.0	1.0
21652	ENSG00000290581	0.0	0.0	1.0	1.0
21653	ENSG00000290586	0.0	0.0	1.0	1.0
21654	ENSG00000270510	0.0	0.0	1.0	1.0
21655	OR13D2P	0.0	0.0	1.0	1.0
21656	OOEPP1	0.0	0.0	1.0	1.0
21657	ENSG00000270669	0.0	0.0	1.0	1.0
21658	ENSG00000270682	0.0	0.0	1.0	1.0
21659	GARIN3P1	0.0	0.0	1.0	1.0
21660	ENSG00000270688	0.0	0.0	1.0	1.0
21661	ENSG00000251236	0.0	0.0	1.0	1.0
21662	RPL7AP64	0.0	0.0	1.0	1.0
21663	NHP2P2	0.0	0.0	1.0	1.0
21664	HCG4P8	0.0	0.0	1.0	1.0
21665	ELOCP20	0.0	0.0	1.0	1.0
21666	CNN2P4	0.0	0.0	1.0	1.0
21667	RPL13P2	0.0	0.0	1.0	1.0
21668	ENSG00000213851	0.0	0.0	1.0	1.0
21669	ENSG00000270611	0.0	0.0	1.0	1.0
21670	TUBB4BP3	0.0	0.0	1.0	1.0
21671	ENSG00000251278	0.0	0.0	1.0	1.0
21672	ENSG00000270631	0.0	0.0	1.0	1.0
21673	ECM1P1	0.0	0.0	1.0	1.0
21674	ENSG00000213755	0.0	0.0	1.0	1.0
21675	OR8K4P	0.0	0.0	1.0	1.0
21676	OR7E158P	0.0	0.0	1.0	1.0
21677	ENSG00000254953	0.0	0.0	1.0	1.0
21678	PSMC1P2	0.0	0.0	1.0	1.0
21679	BRI3P2	0.0	0.0	1.0	1.0
21680	ENSG00000258665	0.0	0.0	1.0	1.0
21681	ENSG00000258671	0.0	0.0	1.0	1.0
21682	SLC25A5P3	0.0	0.0	1.0	1.0
21683	ENSG00000270577	0.0	0.0	1.0	1.0
21684	ENSG00000270588	0.0	0.0	1.0	1.0
21685	RPS27AP17	0.0	0.0	1.0	1.0
21686	ENSG00000251334	0.0	0.0	1.0	1.0
21687	CHCHD4P2	0.0	0.0	1.0	1.0
21688	OR7E108P	0.0	0.0	1.0	1.0
21689	ENSG00000270440	0.0	0.0	1.0	1.0
21690	PABPC1P5	0.0	0.0	1.0	1.0
21691	MESP1	0.0	0.0	1.0	1.0
21692	KRTAP2-4	0.0	0.0	1.0	1.0
21693	ENSG00000258750	0.0	0.0	1.0	1.0
21694	RPL17P34	0.0	0.0	1.0	1.0
21695	LINC02545	0.0	0.0	1.0	1.0
21696	ENSG00000254941	0.0	0.0	1.0	1.0
21697	TUBB8P1	0.0	0.0	1.0	1.0
21698	OR6C69P	0.0	0.0	1.0	1.0
21699	RANP6	0.0	0.0	1.0	1.0
21700	ENSG00000270512	0.0	0.0	1.0	1.0
21701	CISD1P1	0.0	0.0	1.0	1.0
21702	UNGP3	0.0	0.0	1.0	1.0
21703	ENSG00000270347	0.0	0.0	1.0	1.0
21704	ENSG00000270354	0.0	0.0	1.0	1.0
21705	ENSG00000270361	0.0	0.0	1.0	1.0
21706	ENSG00000270377	0.0	0.0	1.0	1.0
21707	OR52S1P	0.0	0.0	1.0	1.0
21708	SFXN4P1	0.0	0.0	1.0	1.0
21709	ENSG00000290598	0.0	0.0	1.0	1.0
21710	KHDC1P1	0.0	0.0	1.0	1.0
21711	MTND2P6	0.0	0.0	1.0	1.0
21712	RPL12P39	0.0	0.0	1.0	1.0
21713	H3P2	0.0	0.0	1.0	1.0
21714	ENSG00000270333	0.0	0.0	1.0	1.0
21715	RPSAP46	0.0	0.0	1.0	1.0
21716	ENSG00000285910	0.0	0.0	1.0	1.0
21717	OR5P1P	0.0	0.0	1.0	1.0
21718	ENSG00000270542	0.0	0.0	1.0	1.0
21719	USP9YP31	0.0	0.0	1.0	1.0
21720	RPS15AP28	0.0	0.0	1.0	1.0
21721	ENSG00000229203	0.0	0.0	1.0	1.0
21722	ENSG00000213549	0.0	0.0	1.0	1.0
21723	LDHAP5	0.0	0.0	1.0	1.0
21724	ENSG00000213587	0.0	0.0	1.0	1.0
21725	FBLIM1P1	0.0	0.0	1.0	1.0
21726	RPL26P13	0.0	0.0	1.0	1.0
21727	ENSG00000270469	0.0	0.0	1.0	1.0
21728	IGHV3-29	0.0	0.0	1.0	1.0
21729	ENSG00000270484	0.0	0.0	1.0	1.0
21730	ENSG00000251313	0.0	0.0	1.0	1.0
21731	ENSG00000290594	0.0	0.0	1.0	1.0
21732	ENSG00000270495	0.0	0.0	1.0	1.0
21733	OR5M13P	0.0	0.0	1.0	1.0
21734	HSBP1P2	0.0	0.0	1.0	1.0
21735	TUBB7P	0.0	0.0	1.0	1.0
21736	ENSG00000282668	0.0	0.0	1.0	1.0
21737	ENSG00000282740	0.0	0.0	1.0	1.0
21738	ENSG00000282759	0.0	0.0	1.0	1.0
21739	ENSG00000280201	0.0	0.0	1.0	1.0
21740	LDHBP3	0.0	0.0	1.0	1.0
21741	FEM1AP1	0.0	0.0	1.0	1.0
21742	ENSG00000270411	0.0	0.0	1.0	1.0
21743	DPPA3P3	0.0	0.0	1.0	1.0
21744	ENSG00000270424	0.0	0.0	1.0	1.0
21745	ENSG00000270491	0.0	0.0	1.0	1.0
21746	OR5D15P	0.0	0.0	1.0	1.0
21747	ENSG00000255022	0.0	0.0	1.0	1.0
21748	RPS3AP33	0.0	0.0	1.0	1.0
21749	ENSG00000258562	0.0	0.0	1.0	1.0
21750	H3P40	0.0	0.0	1.0	1.0
21751	SNRPGP1	0.0	0.0	1.0	1.0
21752	ENSG00000229002	0.0	0.0	1.0	1.0
21753	ENSG00000249403	0.0	0.0	1.0	1.0
21754	ENSG00000270897	0.0	0.0	1.0	1.0
21755	NUDT19P4	0.0	0.0	1.0	1.0
21756	ENSG00000270902	0.0	0.0	1.0	1.0
21757	ENSG00000270919	0.0	0.0	1.0	1.0
21758	MCRIP2P2	0.0	0.0	1.0	1.0
21759	ENSG00000237741	0.0	0.0	1.0	1.0
21760	ENSG00000270753	0.0	0.0	1.0	1.0
21761	ENSG00000237729	0.0	0.0	1.0	1.0
21762	RPS5P8	0.0	0.0	1.0	1.0
21763	ENSG00000270935	0.0	0.0	1.0	1.0
21764	RAP2CP1	0.0	0.0	1.0	1.0
21765	CT45A9	0.0	0.0	1.0	1.0
21766	RPSAP75	0.0	0.0	1.0	1.0
21767	ENSG00000270850	0.0	0.0	1.0	1.0
21768	ENSG00000270859	0.0	0.0	1.0	1.0
21769	ENSG00000270870	0.0	0.0	1.0	1.0
21770	ENSG00000270891	0.0	0.0	1.0	1.0
21771	ENSG00000270892	0.0	0.0	1.0	1.0
21772	IFNA8	0.0	0.0	1.0	1.0
21773	ENSG00000237689	0.0	0.0	1.0	1.0
21774	IFNWP2	0.0	0.0	1.0	1.0
21775	PRAMEF33	0.0	0.0	1.0	1.0
21776	KATNBL1P1	0.0	0.0	1.0	1.0
21777	ENSG00000271042	0.0	0.0	1.0	1.0
21778	NDUFB9P1	0.0	0.0	1.0	1.0
21779	ENSG00000271046	0.0	0.0	1.0	1.0
21780	PHB1P20	0.0	0.0	1.0	1.0
21781	ENSG00000251123	0.0	0.0	1.0	1.0
21782	RPL22P8	0.0	0.0	1.0	1.0
21783	ENSG00000237747	0.0	0.0	1.0	1.0
21784	ENSG00000237749	0.0	0.0	1.0	1.0
21785	ENSG00000237754	0.0	0.0	1.0	1.0
21786	ENSG00000270995	0.0	0.0	1.0	1.0
21787	ENSG00000270997	0.0	0.0	1.0	1.0
21788	OR8B5P	0.0	0.0	1.0	1.0
21789	OR4K4P	0.0	0.0	1.0	1.0
21790	HOMER2P1	0.0	0.0	1.0	1.0
21791	ATP5PBP2	0.0	0.0	1.0	1.0
21792	HMGN2P39	0.0	0.0	1.0	1.0
21793	UGT1A12P	0.0	0.0	1.0	1.0
21794	SRD5A3P1	0.0	0.0	1.0	1.0
21795	ENSG00000270934	0.0	0.0	1.0	1.0
21796	ENSG00000270960	0.0	0.0	1.0	1.0
21797	PTTG1IP2	0.0	0.0	1.0	1.0
21798	PRELID3BP4	0.0	0.0	1.0	1.0
21799	NTAN1P1	0.0	0.0	1.0	1.0
21800	ENSG00000270966	0.0	0.0	1.0	1.0
21801	SMARCE1P7	0.0	0.0	1.0	1.0
21802	ENSG00000270982	0.0	0.0	1.0	1.0
21803	MAGEB4	0.0	0.0	1.0	1.0
21804	RPL7AP82	0.0	0.0	1.0	1.0
21805	LINC02322	0.0	0.0	1.0	1.0
21806	ENSG00000258619	0.0	0.0	1.0	1.0
21807	OR11H5P	0.0	0.0	1.0	1.0
21808	ARPC3P5	0.0	0.0	1.0	1.0
21809	ENSG00000214035	0.0	0.0	1.0	1.0
21810	ENSG00000229060	0.0	0.0	1.0	1.0
21811	HMGN2P24	0.0	0.0	1.0	1.0
21812	PGAM1P4	0.0	0.0	1.0	1.0
21813	RPL36AP9	0.0	0.0	1.0	1.0
21814	S100A11P1	0.0	0.0	1.0	1.0
21815	RAC1P4	0.0	0.0	1.0	1.0
21816	ENSG00000237601	0.0	0.0	1.0	1.0
21817	DDX43P2	0.0	0.0	1.0	1.0
21818	KRT18P38	0.0	0.0	1.0	1.0
21819	RPL23AP29	0.0	0.0	1.0	1.0
21820	RPL10L	0.0	0.0	1.0	1.0
21821	SEPHS1P6	0.0	0.0	1.0	1.0
21822	ENSG00000213940	0.0	0.0	1.0	1.0
21823	ENSG00000213942	0.0	0.0	1.0	1.0
21824	OR2G1P	0.0	0.0	1.0	1.0
21825	OR4T1P	0.0	0.0	1.0	1.0
21826	HSPE1P2	0.0	0.0	1.0	1.0
21827	ENSG00000251243	0.0	0.0	1.0	1.0
21828	MTND2P31	0.0	0.0	1.0	1.0
21829	YWHABP1	0.0	0.0	1.0	1.0
21830	CDY7P	0.0	0.0	1.0	1.0
21831	PTP4A1P7	0.0	0.0	1.0	1.0
21832	ENSG00000270701	0.0	0.0	1.0	1.0
21833	ENSG00000270713	0.0	0.0	1.0	1.0
21834	ENSG00000270719	0.0	0.0	1.0	1.0
21835	ENSG00000254971	0.0	0.0	1.0	1.0
21836	MTCO2P32	0.0	0.0	1.0	1.0
21837	ENSG00000248903	0.0	0.0	1.0	1.0
21838	ENSG00000280233	0.0	0.0	1.0	1.0
21839	GAPDHP56	0.0	0.0	1.0	1.0
21840	ENSG00000249021	0.0	0.0	1.0	1.0
21841	LINC01038	0.0	0.0	1.0	1.0
21842	SDC4P	0.0	0.0	1.0	1.0
21843	HNRNPA1P55	0.0	0.0	1.0	1.0
21844	MYOD1	0.0	0.0	1.0	1.0
21845	ENSG00000278413	0.0	0.0	1.0	1.0
21846	ENSG00000278421	0.0	0.0	1.0	1.0
21847	ENSG00000278424	0.0	0.0	1.0	1.0
21848	ENSG00000278454	0.0	0.0	1.0	1.0
21849	CICP21	0.0	0.0	1.0	1.0
21850	SOCS2P1	0.0	0.0	1.0	1.0
21851	PPIAP4	0.0	0.0	1.0	1.0
21852	CYB5AP3	0.0	0.0	1.0	1.0
21853	ENSG00000258600	0.0	0.0	1.0	1.0
21854	ENSG00000287810	0.0	0.0	1.0	1.0
21855	ENSG00000229025	0.0	0.0	1.0	1.0
21856	HSFY1P1	0.0	0.0	1.0	1.0
21857	MTCO1P25	0.0	0.0	1.0	1.0
21858	IFNA7	0.0	0.0	1.0	1.0
21859	ENSG00000270812	0.0	0.0	1.0	1.0
21860	BTBD7P2	0.0	0.0	1.0	1.0
21861	GCNT1P5	0.0	0.0	1.0	1.0
21862	UQCRHP2	0.0	0.0	1.0	1.0
21863	ENSG00000270822	0.0	0.0	1.0	1.0
21864	ENSG00000251214	0.0	0.0	1.0	1.0
21865	TNIP2P1	0.0	0.0	1.0	1.0
21866	ENSG00000270839	0.0	0.0	1.0	1.0
21867	IGHV7-81	0.0	0.0	1.0	1.0
21868	FABP5P1	0.0	0.0	1.0	1.0
21869	GAPDHP21	0.0	0.0	1.0	1.0
21870	RPL35AP37	0.0	0.0	1.0	1.0
21871	ENSG00000269846	0.0	0.0	1.0	1.0
21872	RNF225	0.0	0.0	1.0	1.0
21873	ENSG00000269877	0.0	0.0	1.0	1.0
21874	OR1F1	0.0	0.0	1.0	1.0
21875	DPH3P2	0.0	0.0	1.0	1.0
21876	ENSG00000251426	0.0	0.0	1.0	1.0
21877	OR2W6P	0.0	0.0	1.0	1.0
21878	ENSG00000236941	0.0	0.0	1.0	1.0
21879	DPPA5P1	0.0	0.0	1.0	1.0
21880	SSX4B	0.0	0.0	1.0	1.0
21881	ENSG00000270342	0.0	0.0	1.0	1.0
21882	OR52N3P	0.0	0.0	1.0	1.0
21883	IGHJ2	0.0	0.0	1.0	1.0
21884	IGHJ1	0.0	0.0	1.0	1.0
21885	ENSG00000229600	0.0	0.0	1.0	1.0
21886	SUMO1P2	0.0	0.0	1.0	1.0
21887	PIGCP2	0.0	0.0	1.0	1.0
21888	ENSG00000229635	0.0	0.0	1.0	1.0
21889	IGHV6-1	0.0	0.0	1.0	1.0
21890	IGHV1-3	0.0	0.0	1.0	1.0
21891	IGHV2-5	0.0	0.0	1.0	1.0
21892	IGHV3-11	0.0	0.0	1.0	1.0
21893	MTDHP2	0.0	0.0	1.0	1.0
21894	TP53TG3HP	0.0	0.0	1.0	1.0
21895	BNIP3P29	0.0	0.0	1.0	1.0
21896	ENSG00000269794	0.0	0.0	1.0	1.0
21897	UBE2DNL	0.0	0.0	1.0	1.0
21898	RNU6-644P	0.0	0.0	1.0	1.0
21899	RNU6-910P	0.0	0.0	1.0	1.0
21900	RNF185-AS1	0.0	0.0	1.0	1.0
21901	LYARP1	0.0	0.0	1.0	1.0
21902	ENSG00000248895	0.0	0.0	1.0	1.0
21903	ENSG00000280179	0.0	0.0	1.0	1.0
21904	ENSG00000248911	0.0	0.0	1.0	1.0
21905	ENSG00000248918	0.0	0.0	1.0	1.0
21906	ENSG00000248924	0.0	0.0	1.0	1.0
21907	RNU6-328P	0.0	0.0	1.0	1.0
21908	Y_RNA-576	0.0	0.0	1.0	1.0
21909	CCNHP1	0.0	0.0	1.0	1.0
21910	STMN1P2	0.0	0.0	1.0	1.0
21911	IGHV3-66	0.0	0.0	1.0	1.0
21912	ENSG00000212206	0.0	0.0	1.0	1.0
21913	RNU6-930P	0.0	0.0	1.0	1.0
21914	Y_RNA-581	0.0	0.0	1.0	1.0
21915	IGHV3-33	0.0	0.0	1.0	1.0
21916	IGHV4-34	0.0	0.0	1.0	1.0
21917	IGHV4-39	0.0	0.0	1.0	1.0
21918	IGHV1-45	0.0	0.0	1.0	1.0
21919	SMC4P1	0.0	0.0	1.0	1.0
21920	MYL12BP3	0.0	0.0	1.0	1.0
21921	RPL21P24	0.0	0.0	1.0	1.0
21922	OR5M10	0.0	0.0	1.0	1.0
21923	IGHV3-48	0.0	0.0	1.0	1.0
21924	IGHV3-49	0.0	0.0	1.0	1.0
21925	IGHV3-53	0.0	0.0	1.0	1.0
21926	ENSG00000236951	0.0	0.0	1.0	1.0
21927	TRAV18	0.0	0.0	1.0	1.0
21928	TRAV22	0.0	0.0	1.0	1.0
21929	TRDV1	0.0	0.0	1.0	1.0
21930	TRAV27	0.0	0.0	1.0	1.0
21931	TRAV26-2	0.0	0.0	1.0	1.0
21932	LINC01758	0.0	0.0	1.0	1.0
21933	RPSAP22	0.0	0.0	1.0	1.0
21934	TRAV35	0.0	0.0	1.0	1.0
21935	OR13J1	0.0	0.0	1.0	1.0
21936	BNIP3P8	0.0	0.0	1.0	1.0
21937	TNP1	0.0	0.0	1.0	1.0
21938	NMBR-AS1	0.0	0.0	1.0	1.0
21939	YME1L1P1	0.0	0.0	1.0	1.0
21940	ENSG00000251473	0.0	0.0	1.0	1.0
21941	MIR600HG	0.0	0.0	1.0	1.0
21942	ENSG00000251517	0.0	0.0	1.0	1.0
21943	PMCHL1	0.0	0.0	1.0	1.0
21944	RAD54L2P1	0.0	0.0	1.0	1.0
21945	AKIRIN2P1	0.0	0.0	1.0	1.0
21946	ENSG00000251490	0.0	0.0	1.0	1.0
21947	OR7E28P	0.0	0.0	1.0	1.0
21948	H3Y1	0.0	0.0	1.0	1.0
21949	ENSG00000269489	0.0	0.0	1.0	1.0
21950	TRAV5	0.0	0.0	1.0	1.0
21951	TRAV8-1	0.0	0.0	1.0	1.0
21952	TRAV8-4	0.0	0.0	1.0	1.0
21953	TRAV14DV4	0.0	0.0	1.0	1.0
21954	TRAV12-3	0.0	0.0	1.0	1.0
21955	MTND2P20	0.0	0.0	1.0	1.0
21956	ENSG00000236846	0.0	0.0	1.0	1.0
21957	ENSG00000236907	0.0	0.0	1.0	1.0
21958	OR2P1P	0.0	0.0	1.0	1.0
21959	SPDYE13	0.0	0.0	1.0	1.0
21960	ASDURF	0.0	0.0	1.0	1.0
21961	GPR32P1	0.0	0.0	1.0	1.0
21962	SIGLEC27P	0.0	0.0	1.0	1.0
21963	MTATP6P26	0.0	0.0	1.0	1.0
21964	RPL7L1P13	0.0	0.0	1.0	1.0
21965	RPL12P41	0.0	0.0	1.0	1.0
21966	ENSG00000269681	0.0	0.0	1.0	1.0
21967	IGHV1-24	0.0	0.0	1.0	1.0
21968	SNRPCP14	0.0	0.0	1.0	1.0
21969	ENSG00000254818	0.0	0.0	1.0	1.0
21970	OR9G2P	0.0	0.0	1.0	1.0
21971	TRAJ20	0.0	0.0	1.0	1.0
21972	TRAV38-1	0.0	0.0	1.0	1.0
21973	TRAV39	0.0	0.0	1.0	1.0
21974	TRAV40	0.0	0.0	1.0	1.0
21975	TRDV2	0.0	0.0	1.0	1.0
21976	TRDJ2	0.0	0.0	1.0	1.0
21977	RPL23AP95	0.0	0.0	1.0	1.0
21978	RPL23AP23	0.0	0.0	1.0	1.0
21979	ENSG00000236867	0.0	0.0	1.0	1.0
21980	GBX2	0.0	0.0	1.0	1.0
21981	TRAJ47	0.0	0.0	1.0	1.0
21982	TRAJ35	0.0	0.0	1.0	1.0
21983	TRAJ28	0.0	0.0	1.0	1.0
21984	TRAJ23	0.0	0.0	1.0	1.0
21985	TRAJ22	0.0	0.0	1.0	1.0
21986	IGHG2	0.0	0.0	1.0	1.0
21987	ENSG00000283423	0.0	0.0	1.0	1.0
21988	RN7SL607P	0.0	0.0	1.0	1.0
21989	MIR6080	0.0	0.0	1.0	1.0
21990	GOLGA6D	0.0	0.0	1.0	1.0
21991	ENSG00000237265	0.0	0.0	1.0	1.0
21992	LINC01810	0.0	0.0	1.0	1.0
21993	BNIP3P10	0.0	0.0	1.0	1.0
21994	ENSG00000270279	0.0	0.0	1.0	1.0
21995	SMIM15P1	0.0	0.0	1.0	1.0
21996	ENSG00000270287	0.0	0.0	1.0	1.0
21997	ENSG00000270289	0.0	0.0	1.0	1.0
21998	ENSG00000270293	0.0	0.0	1.0	1.0
21999	ENSG00000270301	0.0	0.0	1.0	1.0
22000	ENSG00000270304	0.0	0.0	1.0	1.0
22001	ENSG00000269935	0.0	0.0	1.0	1.0
22002	ENSG00000213184	0.0	0.0	1.0	1.0
22003	ENSG00000229389	0.0	0.0	1.0	1.0
22004	ENSG00000254883	0.0	0.0	1.0	1.0
22005	OR4A9P	0.0	0.0	1.0	1.0
22006	FABP5P10	0.0	0.0	1.0	1.0
22007	MEMO1P2	0.0	0.0	1.0	1.0
22008	RPL32P31	0.0	0.0	1.0	1.0
22009	PPP1R14BP5	0.0	0.0	1.0	1.0
22010	ENSG00000213153	0.0	0.0	1.0	1.0
22011	GAPDHP36	0.0	0.0	1.0	1.0
22012	ENSG00000270248	0.0	0.0	1.0	1.0
22013	VN1R66P	0.0	0.0	1.0	1.0
22014	RBM17P3	0.0	0.0	1.0	1.0
22015	ENSG00000237210	0.0	0.0	1.0	1.0
22016	OR10N1P	0.0	0.0	1.0	1.0
22017	KRTAP4-12	0.0	0.0	1.0	1.0
22018	ENSG00000213331	0.0	0.0	1.0	1.0
22019	CLNS1AP1	0.0	0.0	1.0	1.0
22020	PCNPP3	0.0	0.0	1.0	1.0
22021	RPL36P12	0.0	0.0	1.0	1.0
22022	FTH1P12	0.0	0.0	1.0	1.0
22023	ENSG00000254900	0.0	0.0	1.0	1.0
22024	ENSG00000254916	0.0	0.0	1.0	1.0
22025	ENSG00000213291	0.0	0.0	1.0	1.0
22026	RPL22P10	0.0	0.0	1.0	1.0
22027	ENSG00000213296	0.0	0.0	1.0	1.0
22028	ENSG00000213302	0.0	0.0	1.0	1.0
22029	IFITM9P	0.0	0.0	1.0	1.0
22030	TRBV30	0.0	0.0	1.0	1.0
22031	U6-31	0.0	0.0	1.0	1.0
22032	ENSG00000270314	0.0	0.0	1.0	1.0
22033	ENSG00000285936	0.0	0.0	1.0	1.0
22034	OFD1P11Y	0.0	0.0	1.0	1.0
22035	MARCKSL1P1	0.0	0.0	1.0	1.0
22036	UBTFL7	0.0	0.0	1.0	1.0
22037	ENSG00000229365	0.0	0.0	1.0	1.0
22038	ENSG00000289176	0.0	0.0	1.0	1.0
22039	ENSG00000213247	0.0	0.0	1.0	1.0
22040	ENSG00000213209	0.0	0.0	1.0	1.0
22041	KRT18P64	0.0	0.0	1.0	1.0
22042	ENSG00000213174	0.0	0.0	1.0	1.0
22043	PRDX2P4	0.0	0.0	1.0	1.0
22044	ENSG00000278477	0.0	0.0	1.0	1.0
22045	U6-28	0.0	0.0	1.0	1.0
22046	MTATP6P2	0.0	0.0	1.0	1.0
22047	ENSG00000270068	0.0	0.0	1.0	1.0
22048	RPL5P2	0.0	0.0	1.0	1.0
22049	ENSG00000237085	0.0	0.0	1.0	1.0
22050	TTTY12	0.0	0.0	1.0	1.0
22051	KSR1P1	0.0	0.0	1.0	1.0
22052	ENSG00000289209	0.0	0.0	1.0	1.0
22053	ENSG00000213041	0.0	0.0	1.0	1.0
22054	ENSG00000213045	0.0	0.0	1.0	1.0
22055	KRTAP6-3	0.0	0.0	1.0	1.0
22056	NDUFA3P2	0.0	0.0	1.0	1.0
22057	ENSG00000212989	0.0	0.0	1.0	1.0
22058	BTF3P12	0.0	0.0	1.0	1.0
22059	KRTAP16-1	0.0	0.0	1.0	1.0
22060	KRTAP29-1	0.0	0.0	1.0	1.0
22061	SETP4	0.0	0.0	1.0	1.0
22062	KRTAP2-3	0.0	0.0	1.0	1.0
22063	RNU6-952P	0.0	0.0	1.0	1.0
22064	RNU6-754P	0.0	0.0	1.0	1.0
22065	RNU6-1158P	0.0	0.0	1.0	1.0
22066	RNU1-101P	0.0	0.0	1.0	1.0
22067	RNU6-510P	0.0	0.0	1.0	1.0
22068	ENSG00000212579	0.0	0.0	1.0	1.0
22069	RNU6-1300P	0.0	0.0	1.0	1.0
22070	ENSG00000283451	0.0	0.0	1.0	1.0
22071	MTND1P37	0.0	0.0	1.0	1.0
22072	ENSG00000291105	0.0	0.0	1.0	1.0
22073	ENSG00000278690	0.0	0.0	1.0	1.0
22074	ENSG00000290573	0.0	0.0	1.0	1.0
22075	ENSG00000269980	0.0	0.0	1.0	1.0
22076	KRTAP4-9	0.0	0.0	1.0	1.0
22077	DEFB131D	0.0	0.0	1.0	1.0
22078	ENSG00000270255	0.0	0.0	1.0	1.0
22079	ENSG00000270257	0.0	0.0	1.0	1.0
22080	MTCYBP22	0.0	0.0	1.0	1.0
22081	ENSG00000237262	0.0	0.0	1.0	1.0
22082	ENSG00000237217	0.0	0.0	1.0	1.0
22083	MCFD2P1	0.0	0.0	1.0	1.0
22084	ENSG00000237158	0.0	0.0	1.0	1.0
22085	LALBA	0.0	0.0	1.0	1.0
22086	BNIP3P31	0.0	0.0	1.0	1.0
22087	ENSG00000270209	0.0	0.0	1.0	1.0
22088	ENSG00000270244	0.0	0.0	1.0	1.0
22089	PPP1R14BP2	0.0	0.0	1.0	1.0
22090	ENSG00000213087	0.0	0.0	1.0	1.0
22091	HSPE1P16	0.0	0.0	1.0	1.0
22092	AHCYP5	0.0	0.0	1.0	1.0
22093	RNF11P1	0.0	0.0	1.0	1.0
22094	ENSG00000229409	0.0	0.0	1.0	1.0
22095	USP9YP8	0.0	0.0	1.0	1.0
22096	H3P10	0.0	0.0	1.0	1.0
22097	TUBB8P8	0.0	0.0	1.0	1.0
22098	KRT8P40	0.0	0.0	1.0	1.0
22099	TRAV33	0.0	0.0	1.0	1.0
22100	HMGB3P6	0.0	0.0	1.0	1.0
22101	ENSG00000229436	0.0	0.0	1.0	1.0
22102	ROBO2P1	0.0	0.0	1.0	1.0
22103	LINC00362	0.0	0.0	1.0	1.0
22104	ENSG00000237176	0.0	0.0	1.0	1.0
22105	TAAR9	0.0	0.0	1.0	1.0
22106	MTCYBP34	0.0	0.0	1.0	1.0
22107	PHB1P1	0.0	0.0	1.0	1.0
22108	ENSG00000258065	0.0	0.0	1.0	1.0
22109	ARL2BPP2	0.0	0.0	1.0	1.0
22110	VTI1BP3	0.0	0.0	1.0	1.0
22111	ENSG00000289093	0.0	0.0	1.0	1.0
22112	PABPC1P10	0.0	0.0	1.0	1.0
22113	RN7SL221P	0.0	0.0	1.0	1.0
22114	ENSG00000272112	0.0	0.0	1.0	1.0
22115	RPS4XP18	0.0	0.0	1.0	1.0
22116	ENSG00000290739	0.0	0.0	1.0	1.0
22117	ENSG00000290740	0.0	0.0	1.0	1.0
22118	ENSG00000272157	0.0	0.0	1.0	1.0
22119	RFKP2	0.0	0.0	1.0	1.0
22120	ENSG00000278077	0.0	0.0	1.0	1.0
22121	ENSG00000278084	0.0	0.0	1.0	1.0
22122	ENSG00000271022	0.0	0.0	1.0	1.0
22123	ENSG00000278146	0.0	0.0	1.0	1.0
22124	ENSG00000278147	0.0	0.0	1.0	1.0
22125	ENSG00000278180	0.0	0.0	1.0	1.0
22126	RPS27P14	0.0	0.0	1.0	1.0
22127	RPSAP29	0.0	0.0	1.0	1.0
22128	ENSG00000255161	0.0	0.0	1.0	1.0
22129	OR5AM1P	0.0	0.0	1.0	1.0
22130	ENSG00000255173	0.0	0.0	1.0	1.0
22131	ENSG00000258091	0.0	0.0	1.0	1.0
22132	HMGB3P19	0.0	0.0	1.0	1.0
22133	ENSG00000217130	0.0	0.0	1.0	1.0
22134	ENSG00000217135	0.0	0.0	1.0	1.0
22135	ENSG00000217139	0.0	0.0	1.0	1.0
22136	ENSG00000217195	0.0	0.0	1.0	1.0
22137	ENSG00000278095	0.0	0.0	1.0	1.0
22138	OR4A17P	0.0	0.0	1.0	1.0
22139	RPL31P33	0.0	0.0	1.0	1.0
22140	KRT18P22	0.0	0.0	1.0	1.0
22141	ENSG00000218187	0.0	0.0	1.0	1.0
22142	RPS27AP11	0.0	0.0	1.0	1.0
22143	ENSG00000217786	0.0	0.0	1.0	1.0
22144	OR7E85P	0.0	0.0	1.0	1.0
22145	RPL30P5	0.0	0.0	1.0	1.0
22146	ENSG00000228367	0.0	0.0	1.0	1.0
22147	ENSG00000228373	0.0	0.0	1.0	1.0
22148	MYL6BP1	0.0	0.0	1.0	1.0
22149	OR4K6P	0.0	0.0	1.0	1.0
22150	ENSG00000217805	0.0	0.0	1.0	1.0
22151	FAT1P1	0.0	0.0	1.0	1.0
22152	OR2W2P	0.0	0.0	1.0	1.0
22153	KRT18P48	0.0	0.0	1.0	1.0
22154	ENSG00000272172	0.0	0.0	1.0	1.0
22155	RN7SL822P	0.0	0.0	1.0	1.0
22156	RN7SL675P	0.0	0.0	1.0	1.0
22157	OR1J4	0.0	0.0	1.0	1.0
22158	ENSG00000250908	0.0	0.0	1.0	1.0
22159	5S_rRNA-5	0.0	0.0	1.0	1.0
22160	RPS10P3	0.0	0.0	1.0	1.0
22161	AK4P5	0.0	0.0	1.0	1.0
22162	ISCA1P1	0.0	0.0	1.0	1.0
22163	ENSG00000217477	0.0	0.0	1.0	1.0
22164	ENSG00000255174	0.0	0.0	1.0	1.0
22165	ENSG00000228391	0.0	0.0	1.0	1.0
22166	HMGB1P17	0.0	0.0	1.0	1.0
22167	H4C10P	0.0	0.0	1.0	1.0
22168	MTND4P13	0.0	0.0	1.0	1.0
22169	ENSG00000216718	0.0	0.0	1.0	1.0
22170	ENSG00000216781	0.0	0.0	1.0	1.0
22171	ENSG00000216811	0.0	0.0	1.0	1.0
22172	MTCYBP36	0.0	0.0	1.0	1.0
22173	RPL17P26	0.0	0.0	1.0	1.0
22174	RPL7AP36	0.0	0.0	1.0	1.0
22175	ENSG00000216378	0.0	0.0	1.0	1.0
22176	ENSG00000228525	0.0	0.0	1.0	1.0
22177	GLTPP1	0.0	0.0	1.0	1.0
22178	RNU6-953P	0.0	0.0	1.0	1.0
22179	RNU1-98P	0.0	0.0	1.0	1.0
22180	ENSG00000239079	0.0	0.0	1.0	1.0
22181	SNORD123	0.0	0.0	1.0	1.0
22182	ENSG00000228408	0.0	0.0	1.0	1.0
22183	RPL21P6	0.0	0.0	1.0	1.0
22184	RPL22P20	0.0	0.0	1.0	1.0
22185	RN7SL499P	0.0	0.0	1.0	1.0
22186	ENSG00000271938	0.0	0.0	1.0	1.0
22187	ENSG00000271916	0.0	0.0	1.0	1.0
22188	ENSG00000271922	0.0	0.0	1.0	1.0
22189	RNY4P25	0.0	0.0	1.0	1.0
22190	ENSG00000238724	0.0	0.0	1.0	1.0
22191	U8-18	0.0	0.0	1.0	1.0
22192	RNU6-329P	0.0	0.0	1.0	1.0
22193	MTND3P23	0.0	0.0	1.0	1.0
22194	ENSG00000255144	0.0	0.0	1.0	1.0
22195	RPL12P2	0.0	0.0	1.0	1.0
22196	RAET1M	0.0	0.0	1.0	1.0
22197	ENSG00000239137	0.0	0.0	1.0	1.0
22198	ENSG00000228426	0.0	0.0	1.0	1.0
22199	PRM2	0.0	0.0	1.0	1.0
22200	ENSG00000239323	0.0	0.0	1.0	1.0
22201	OR2M5	0.0	0.0	1.0	1.0
22202	ENSG00000290755	0.0	0.0	1.0	1.0
22203	RPL21P71	0.0	0.0	1.0	1.0
22204	RPS27P23	0.0	0.0	1.0	1.0
22205	GM2AP2	0.0	0.0	1.0	1.0
22206	ENSG00000289089	0.0	0.0	1.0	1.0
22207	ENSG00000216902	0.0	0.0	1.0	1.0
22208	SOCS5P5	0.0	0.0	1.0	1.0
22209	ENSG00000216966	0.0	0.0	1.0	1.0
22210	ENSG00000217030	0.0	0.0	1.0	1.0
22211	ENSG00000217041	0.0	0.0	1.0	1.0
22212	RN7SL342P	0.0	0.0	1.0	1.0
22213	RPS2P55	0.0	0.0	1.0	1.0
22214	RPL22P12	0.0	0.0	1.0	1.0
22215	CYP2C59P	0.0	0.0	1.0	1.0
22216	OR9P1P	0.0	0.0	1.0	1.0
22217	ENSG00000250940	0.0	0.0	1.0	1.0
22218	SNORA74-3	0.0	0.0	1.0	1.0
22219	ENSG00000272071	0.0	0.0	1.0	1.0
22220	ADAM6	0.0	0.0	1.0	1.0
22221	ENSG00000271981	0.0	0.0	1.0	1.0
22222	ENSG00000271989	0.0	0.0	1.0	1.0
22223	RPL6P7	0.0	0.0	1.0	1.0
22224	RPL34P31	0.0	0.0	1.0	1.0
22225	RN7SL546P	0.0	0.0	1.0	1.0
22226	RPL35AP35	0.0	0.0	1.0	1.0
22227	DHFRP5	0.0	0.0	1.0	1.0
22228	ENSG00000228095	0.0	0.0	1.0	1.0
22229	ENSG00000257897	0.0	0.0	1.0	1.0
22230	PPIAP74	0.0	0.0	1.0	1.0
22231	MTCYBP4	0.0	0.0	1.0	1.0
22232	ENSG00000220130	0.0	0.0	1.0	1.0
22233	ENSG00000228207	0.0	0.0	1.0	1.0
22234	VN1R11P	0.0	0.0	1.0	1.0
22235	RPSAP45	0.0	0.0	1.0	1.0
22236	IGKV3-20	0.0	0.0	1.0	1.0
22237	RN7SL748P	0.0	0.0	1.0	1.0
22238	ENSG00000272515	0.0	0.0	1.0	1.0
22239	RPL21P67	0.0	0.0	1.0	1.0
22240	RPL31P28	0.0	0.0	1.0	1.0
22241	BTF3P7	0.0	0.0	1.0	1.0
22242	ENSG00000255191	0.0	0.0	1.0	1.0
22243	ENSG00000219682	0.0	0.0	1.0	1.0
22244	RPL26P20	0.0	0.0	1.0	1.0
22245	HNRNPA1P58	0.0	0.0	1.0	1.0
22246	RPS6P7	0.0	0.0	1.0	1.0
22247	NPM1P38	0.0	0.0	1.0	1.0
22248	VN1R8P	0.0	0.0	1.0	1.0
22249	ENSG00000219314	0.0	0.0	1.0	1.0
22250	RPSAP72	0.0	0.0	1.0	1.0
22251	GEMIN8P4	0.0	0.0	1.0	1.0
22252	ENSG00000228187	0.0	0.0	1.0	1.0
22253	ENSG00000239870	0.0	0.0	1.0	1.0
22254	RPL35AP19	0.0	0.0	1.0	1.0
22255	RN7SL792P	0.0	0.0	1.0	1.0
22256	IGKV1D-8	0.0	0.0	1.0	1.0
22257	MRPS36P5	0.0	0.0	1.0	1.0
22258	LINC01757	0.0	0.0	1.0	1.0
22259	AKIRIN1P2	0.0	0.0	1.0	1.0
22260	OR1F12P	0.0	0.0	1.0	1.0
22261	ENSG00000220745	0.0	0.0	1.0	1.0
22262	ENSG00000220748	0.0	0.0	1.0	1.0
22263	ENSG00000220349	0.0	0.0	1.0	1.0
22264	TUBB3P1	0.0	0.0	1.0	1.0
22265	EIF4EBP2P3	0.0	0.0	1.0	1.0
22266	SSR1P1	0.0	0.0	1.0	1.0
22267	ENSG00000228136	0.0	0.0	1.0	1.0
22268	ENSG00000277973	0.0	0.0	1.0	1.0
22269	CSTP2	0.0	0.0	1.0	1.0
22270	FAM30B	0.0	0.0	1.0	1.0
22271	ENSG00000277997	0.0	0.0	1.0	1.0
22272	OR10AH1P	0.0	0.0	1.0	1.0
22273	RN7SL446P	0.0	0.0	1.0	1.0
22274	ENSG00000278011	0.0	0.0	1.0	1.0
22275	GPAA1P1	0.0	0.0	1.0	1.0
22276	OR7E53P	0.0	0.0	1.0	1.0
22277	ENSG00000250749	0.0	0.0	1.0	1.0
22278	OR5BM1P	0.0	0.0	1.0	1.0
22279	ENSG00000280331	0.0	0.0	1.0	1.0
22280	AIG1P1	0.0	0.0	1.0	1.0
22281	AARS1P1	0.0	0.0	1.0	1.0
22282	ENSG00000280306	0.0	0.0	1.0	1.0
22283	ENSG00000228153	0.0	0.0	1.0	1.0
22284	OR51F3P	0.0	0.0	1.0	1.0
22285	RPLP0P3	0.0	0.0	1.0	1.0
22286	ENSG00000290785	0.0	0.0	1.0	1.0
22287	C19orf85	0.0	0.0	1.0	1.0
22288	ENSG00000239793	0.0	0.0	1.0	1.0
22289	RPL9P31	0.0	0.0	1.0	1.0
22290	RPL7AP67	0.0	0.0	1.0	1.0
22291	ENSG00000290771	0.0	0.0	1.0	1.0
22292	RN7SL692P	0.0	0.0	1.0	1.0
22293	ENSG00000239715	0.0	0.0	1.0	1.0
22294	TLR9	0.0	0.0	1.0	1.0
22295	ENSG00000239739	0.0	0.0	1.0	1.0
22296	OR7G1	0.0	0.0	1.0	1.0
22297	ENSG00000278020	0.0	0.0	1.0	1.0
22298	Y_RNA-754	0.0	0.0	1.0	1.0
22299	MIR6076	0.0	0.0	1.0	1.0
22300	ENSG00000278039	0.0	0.0	1.0	1.0
22301	Metazoa_SRP-141	0.0	0.0	1.0	1.0
22302	RN7SL513P	0.0	0.0	1.0	1.0
22303	ENSG00000244657	0.0	0.0	1.0	1.0
22304	ENSG00000244662	0.0	0.0	1.0	1.0
22305	ENSG00000244669	0.0	0.0	1.0	1.0
22306	ENSG00000285618	0.0	0.0	1.0	1.0
22307	RPSAP38	0.0	0.0	1.0	1.0
22308	HNRNPA3P8	0.0	0.0	1.0	1.0
22309	RN7SL62P	0.0	0.0	1.0	1.0
22310	IGBP1P5	0.0	0.0	1.0	1.0
22311	IFNL4P1	0.0	0.0	1.0	1.0
22312	ENSG00000257994	0.0	0.0	1.0	1.0
22313	ENSG00000258007	0.0	0.0	1.0	1.0
22314	HIGD1AP1	0.0	0.0	1.0	1.0
22315	RPL7P55	0.0	0.0	1.0	1.0
22316	ENSG00000255188	0.0	0.0	1.0	1.0
22317	ENSG00000244652	0.0	0.0	1.0	1.0
22318	ENSG00000272479	0.0	0.0	1.0	1.0
22319	OR13Z3P	0.0	0.0	1.0	1.0
22320	TYMSP1	0.0	0.0	1.0	1.0
22321	CACYBPP3	0.0	0.0	1.0	1.0
22322	TUBB8P2	0.0	0.0	1.0	1.0
22323	DBIP1	0.0	0.0	1.0	1.0
22324	ENSG00000228226	0.0	0.0	1.0	1.0
22325	GLRXP1	0.0	0.0	1.0	1.0
22326	ENSG00000228235	0.0	0.0	1.0	1.0
22327	MOB1AP1	0.0	0.0	1.0	1.0
22328	ENSG00000289071	0.0	0.0	1.0	1.0
22329	CNN3P1	0.0	0.0	1.0	1.0
22330	FCF1P10	0.0	0.0	1.0	1.0
22331	ENSG00000272346	0.0	0.0	1.0	1.0
22332	RPLP0P11	0.0	0.0	1.0	1.0
22333	HCRT	0.0	0.0	1.0	1.0
22334	KRT18P54	0.0	0.0	1.0	1.0
22335	KRT8P25	0.0	0.0	1.0	1.0
22336	ENSG00000285573	0.0	0.0	1.0	1.0
22337	ENSG00000218617	0.0	0.0	1.0	1.0
22338	RPL5P21	0.0	0.0	1.0	1.0
22339	ST13P16	0.0	0.0	1.0	1.0
22340	LYPLA2P1	0.0	0.0	1.0	1.0
22341	ENSG00000228286	0.0	0.0	1.0	1.0
22342	RPL12P23	0.0	0.0	1.0	1.0
22343	B3GALNT2P1	0.0	0.0	1.0	1.0
22344	HNRNPA1P19	0.0	0.0	1.0	1.0
22345	ACTG1P18	0.0	0.0	1.0	1.0
22346	RPL6P18	0.0	0.0	1.0	1.0
22347	ENSG00000257991	0.0	0.0	1.0	1.0
22348	RNU6-91P	0.0	0.0	1.0	1.0
22349	SNORD1A	0.0	0.0	1.0	1.0
22350	SLC25A52	0.0	0.0	1.0	1.0
22351	KIF2B	0.0	0.0	1.0	1.0
22352	ENSG00000290704	0.0	0.0	1.0	1.0
22353	H3P29	0.0	0.0	1.0	1.0
22354	SEPTIN14P23	0.0	0.0	1.0	1.0
22355	ENSG00000214908	0.0	0.0	1.0	1.0
22356	FAM207BP	0.0	0.0	1.0	1.0
22357	ENSG00000228800	0.0	0.0	1.0	1.0
22358	ENSG00000237926	0.0	0.0	1.0	1.0
22359	ENSG00000271239	0.0	0.0	1.0	1.0
22360	ENSG00000271243	0.0	0.0	1.0	1.0
22361	ENSG00000271257	0.0	0.0	1.0	1.0
22362	MZT1P1	0.0	0.0	1.0	1.0
22363	ENSG00000216516	0.0	0.0	1.0	1.0
22364	ENSG00000228770	0.0	0.0	1.0	1.0
22365	ENSG00000248962	0.0	0.0	1.0	1.0
22366	ENSG00000248967	0.0	0.0	1.0	1.0
22367	PRDX4P1	0.0	0.0	1.0	1.0
22368	ENSG00000282317	0.0	0.0	1.0	1.0
22369	CLUHP4	0.0	0.0	1.0	1.0
22370	ENSG00000280277	0.0	0.0	1.0	1.0
22371	ENSG00000280282	0.0	0.0	1.0	1.0
22372	ENSG00000258446	0.0	0.0	1.0	1.0
22373	OR11H2	0.0	0.0	1.0	1.0
22374	MTATP6P20	0.0	0.0	1.0	1.0
22375	MTCO1P18	0.0	0.0	1.0	1.0
22376	SRP68P3	0.0	0.0	1.0	1.0
22377	FTLP19	0.0	0.0	1.0	1.0
22378	LAPTM4BP2	0.0	0.0	1.0	1.0
22379	RBISP2	0.0	0.0	1.0	1.0
22380	ENSG00000271385	0.0	0.0	1.0	1.0
22381	RCC2P2	0.0	0.0	1.0	1.0
22382	ACTG1P19	0.0	0.0	1.0	1.0
22383	COX6CP10	0.0	0.0	1.0	1.0
22384	ENSG00000238012	0.0	0.0	1.0	1.0
22385	ENSG00000238013	0.0	0.0	1.0	1.0
22386	DDX39BP2	0.0	0.0	1.0	1.0
22387	TRBV24OR9-2	0.0	0.0	1.0	1.0
22388	NPM1P24	0.0	0.0	1.0	1.0
22389	FAM74A1	0.0	0.0	1.0	1.0
22390	PRDX2P1	0.0	0.0	1.0	1.0
22391	HNRNPCP10	0.0	0.0	1.0	1.0
22392	OSBPL9P3	0.0	0.0	1.0	1.0
22393	ENSG00000278215	0.0	0.0	1.0	1.0
22394	ENSG00000255086	0.0	0.0	1.0	1.0
22395	RPL21P2	0.0	0.0	1.0	1.0
22396	RAC1P9	0.0	0.0	1.0	1.0
22397	ENSG00000285760	0.0	0.0	1.0	1.0
22398	ELL2P2	0.0	0.0	1.0	1.0
22399	ENSG00000271322	0.0	0.0	1.0	1.0
22400	ENSG00000258439	0.0	0.0	1.0	1.0
22401	RPL24P7	0.0	0.0	1.0	1.0
22402	TCP11X2	0.0	0.0	1.0	1.0
22403	GLULP6	0.0	0.0	1.0	1.0
22404	PPIAP29	0.0	0.0	1.0	1.0
22405	OR7E5P	0.0	0.0	1.0	1.0
22406	ENSG00000228771	0.0	0.0	1.0	1.0
22407	IGLV2-8	0.0	0.0	1.0	1.0
22408	OR4A6P	0.0	0.0	1.0	1.0
22409	ELOCP5	0.0	0.0	1.0	1.0
22410	WDR4P1	0.0	0.0	1.0	1.0
22411	PPIAP75	0.0	0.0	1.0	1.0
22412	ENSG00000251132	0.0	0.0	1.0	1.0
22413	PLLPP1	0.0	0.0	1.0	1.0
22414	PER3P1	0.0	0.0	1.0	1.0
22415	NCOA4P2	0.0	0.0	1.0	1.0
22416	COMMD4P2	0.0	0.0	1.0	1.0
22417	ENSG00000214641	0.0	0.0	1.0	1.0
22418	ENSG00000214651	0.0	0.0	1.0	1.0
22419	ATP5MC2P4	0.0	0.0	1.0	1.0
22420	SLC6A10P	0.0	0.0	1.0	1.0
22421	ENSG00000258488	0.0	0.0	1.0	1.0
22422	ENSG00000258490	0.0	0.0	1.0	1.0
22423	CTBP2P4	0.0	0.0	1.0	1.0
22424	ENSG00000258509	0.0	0.0	1.0	1.0
22425	ENSG00000258510	0.0	0.0	1.0	1.0
22426	SDHCP2	0.0	0.0	1.0	1.0
22427	PGGT1BP2	0.0	0.0	1.0	1.0
22428	RPL35AP6	0.0	0.0	1.0	1.0
22429	HMGN2P36	0.0	0.0	1.0	1.0
22430	ST6GALNAC2P1	0.0	0.0	1.0	1.0
22431	ENSG00000214525	0.0	0.0	1.0	1.0
22432	ENSG00000237783	0.0	0.0	1.0	1.0
22433	GFOD1-AS1	0.0	0.0	1.0	1.0
22434	CICP11	0.0	0.0	1.0	1.0
22435	FAM197Y6	0.0	0.0	1.0	1.0
22436	HNRNPA1P39	0.0	0.0	1.0	1.0
22437	PPY2P-1	0.0	0.0	1.0	1.0
22438	ENSG00000258505	0.0	0.0	1.0	1.0
22439	FCF1P8	0.0	0.0	1.0	1.0
22440	PRR13P7	0.0	0.0	1.0	1.0
22441	KRT18P9	0.0	0.0	1.0	1.0
22442	ENSG00000237982	0.0	0.0	1.0	1.0
22443	PTCD2P1	0.0	0.0	1.0	1.0
22444	ENSG00000258459	0.0	0.0	1.0	1.0
22445	HNRNPRP2	0.0	0.0	1.0	1.0
22446	OR8X1P	0.0	0.0	1.0	1.0
22447	OR4A44P	0.0	0.0	1.0	1.0
22448	PPIAP43	0.0	0.0	1.0	1.0
22449	NXT1P1	0.0	0.0	1.0	1.0
22450	RPL23AP6	0.0	0.0	1.0	1.0
22451	SEM1P1	0.0	0.0	1.0	1.0
22452	PHKBP2	0.0	0.0	1.0	1.0
22453	EIF2S2P7	0.0	0.0	1.0	1.0
22454	HINT1P2	0.0	0.0	1.0	1.0
22455	ENSG00000271162	0.0	0.0	1.0	1.0
22456	SLC6A14P2	0.0	0.0	1.0	1.0
22457	ENSG00000237885	0.0	0.0	1.0	1.0
22458	ENSG00000237888	0.0	0.0	1.0	1.0
22459	UBE2V1P16	0.0	0.0	1.0	1.0
22460	ENSG00000271174	0.0	0.0	1.0	1.0
22461	ENSG00000271177	0.0	0.0	1.0	1.0
22462	COX5AP1	0.0	0.0	1.0	1.0
22463	ENSG00000271192	0.0	0.0	1.0	1.0
22464	RNF138P2	0.0	0.0	1.0	1.0
22465	ENSG00000271196	0.0	0.0	1.0	1.0
22466	ENSG00000278370	0.0	0.0	1.0	1.0
22467	ENSG00000283536	0.0	0.0	1.0	1.0
22468	ENSG00000271111	0.0	0.0	1.0	1.0
22469	ENSG00000271148	0.0	0.0	1.0	1.0
22470	TRBV25-1	0.0	0.0	1.0	1.0
22471	ENSG00000249053	0.0	0.0	1.0	1.0
22472	ENSG00000289111	0.0	0.0	1.0	1.0
22473	CCR12P	0.0	0.0	1.0	1.0
22474	ENSG00000271682	0.0	0.0	1.0	1.0
22475	ENSG00000271702	0.0	0.0	1.0	1.0
22476	NDUFA8P1	0.0	0.0	1.0	1.0
22477	ENSG00000250997	0.0	0.0	1.0	1.0
22478	H3P15	0.0	0.0	1.0	1.0
22479	ENSG00000251014	0.0	0.0	1.0	1.0
22480	ENSG00000271732	0.0	0.0	1.0	1.0
22481	ENSG00000271676	0.0	0.0	1.0	1.0
22482	ENSG00000258204	0.0	0.0	1.0	1.0
22483	ENSG00000258206	0.0	0.0	1.0	1.0
22484	USP21P2	0.0	0.0	1.0	1.0
22485	OSTF1P1	0.0	0.0	1.0	1.0
22486	EEF1A1P49	0.0	0.0	1.0	1.0
22487	ENSG00000258254	0.0	0.0	1.0	1.0
22488	OR7K1P	0.0	0.0	1.0	1.0
22489	CNN2P7	0.0	0.0	1.0	1.0
22490	ENSG00000215586	0.0	0.0	1.0	1.0
22491	KANK1P1	0.0	0.0	1.0	1.0
22492	Metazoa_SRP-143	0.0	0.0	1.0	1.0
22493	ENSG00000278128	0.0	0.0	1.0	1.0
22494	ENSG00000278130	0.0	0.0	1.0	1.0
22495	ENSG00000249943	0.0	0.0	1.0	1.0
22496	ENSG00000249950	0.0	0.0	1.0	1.0
22497	ENSG00000238232	0.0	0.0	1.0	1.0
22498	ENSG00000238158	0.0	0.0	1.0	1.0
22499	ENSG00000215805	0.0	0.0	1.0	1.0
22500	EEF1GP6	0.0	0.0	1.0	1.0
22501	ENSG00000258130	0.0	0.0	1.0	1.0
22502	ENSG00000258133	0.0	0.0	1.0	1.0
22503	ENSG00000258134	0.0	0.0	1.0	1.0
22504	RAI14-DT	0.0	0.0	1.0	1.0
22505	CRYGC	0.0	0.0	1.0	1.0
22506	ENSG00000285654	0.0	0.0	1.0	1.0
22507	LINC02382	0.0	0.0	1.0	1.0
22508	ENSG00000238316	0.0	0.0	1.0	1.0
22509	ENSG00000238257	0.0	0.0	1.0	1.0
22510	TMSB10P1	0.0	0.0	1.0	1.0
22511	ENSG00000228521	0.0	0.0	1.0	1.0
22512	HSPE1P4	0.0	0.0	1.0	1.0
22513	IMMP1LP2	0.0	0.0	1.0	1.0
22514	TRBJ1-2	0.0	0.0	1.0	1.0
22515	ENSG00000215871	0.0	0.0	1.0	1.0
22516	LINC02337	0.0	0.0	1.0	1.0
22517	RPL23AP17	0.0	0.0	1.0	1.0
22518	OR7E26P	0.0	0.0	1.0	1.0
22519	VN1R4	0.0	0.0	1.0	1.0
22520	RPS15AP13	0.0	0.0	1.0	1.0
22521	CXCR1	0.0	0.0	1.0	1.0
22522	ENSG00000271724	0.0	0.0	1.0	1.0
22523	ENSG00000271776	0.0	0.0	1.0	1.0
22524	MRPL50P2	0.0	0.0	1.0	1.0
22525	RN7SKP290	0.0	0.0	1.0	1.0
22526	ENSG00000280284	0.0	0.0	1.0	1.0
22527	GSC	0.0	0.0	1.0	1.0
22528	ENSG00000282358	0.0	0.0	1.0	1.0
22529	RPL10P10	0.0	0.0	1.0	1.0
22530	RPL10AP3	0.0	0.0	1.0	1.0
22531	VN1R35P	0.0	0.0	1.0	1.0
22532	ENSG00000228664	0.0	0.0	1.0	1.0
22533	PPIAP59	0.0	0.0	1.0	1.0
22534	ENSG00000228675	0.0	0.0	1.0	1.0
22535	SYF2P1	0.0	0.0	1.0	1.0
22536	ENSG00000271498	0.0	0.0	1.0	1.0
22537	RPL17P51	0.0	0.0	1.0	1.0
22538	ENSG00000251048	0.0	0.0	1.0	1.0
22539	SLC25A24P2	0.0	0.0	1.0	1.0
22540	RPLP0P7	0.0	0.0	1.0	1.0
22541	CDC26P1	0.0	0.0	1.0	1.0
22542	RBMY2HP	0.0	0.0	1.0	1.0
22543	RPSAP32	0.0	0.0	1.0	1.0
22544	OR7E117P	0.0	0.0	1.0	1.0
22545	PRR13P3	0.0	0.0	1.0	1.0
22546	RALBP1P2	0.0	0.0	1.0	1.0
22547	OOSP1P1	0.0	0.0	1.0	1.0
22548	CICP24	0.0	0.0	1.0	1.0
22549	MEMO1P5	0.0	0.0	1.0	1.0
22550	ZNF970P	0.0	0.0	1.0	1.0
22551	ENSG00000258381	0.0	0.0	1.0	1.0
22552	ENSG00000228685	0.0	0.0	1.0	1.0
22553	ENSG00000228687	0.0	0.0	1.0	1.0
22554	ENSG00000228700	0.0	0.0	1.0	1.0
22555	ENSG00000228711	0.0	0.0	1.0	1.0
22556	MYO5BP3	0.0	0.0	1.0	1.0
22557	IGLV8OR8-1	0.0	0.0	1.0	1.0
22558	PGAM4P1	0.0	0.0	1.0	1.0
22559	ENSG00000271370	0.0	0.0	1.0	1.0
22560	ENSG00000238192	0.0	0.0	1.0	1.0
22561	SLC9A3P2	0.0	0.0	1.0	1.0
22562	RCN1P1	0.0	0.0	1.0	1.0
22563	DEFB115	0.0	0.0	1.0	1.0
22564	ENSG00000215398	0.0	0.0	1.0	1.0
22565	CLDN25	0.0	0.0	1.0	1.0
22566	SRMP1	0.0	0.0	1.0	1.0
22567	ENSG00000238139	0.0	0.0	1.0	1.0
22568	ENSG00000238150	0.0	0.0	1.0	1.0
22569	ENSG00000271583	0.0	0.0	1.0	1.0
22570	ENSG00000271598	0.0	0.0	1.0	1.0
22571	BNIP3P19	0.0	0.0	1.0	1.0
22572	KRTAP10-4	0.0	0.0	1.0	1.0
22573	DEFB108C	0.0	0.0	1.0	1.0
22574	FAM90A24P	0.0	0.0	1.0	1.0
22575	ENSG00000258283	0.0	0.0	1.0	1.0
22576	BRWD1P2	0.0	0.0	1.0	1.0
22577	ENSG00000289097	0.0	0.0	1.0	1.0
22578	ENSG00000289099	0.0	0.0	1.0	1.0
22579	OR5B10P	0.0	0.0	1.0	1.0
22580	RPL7AP79	0.0	0.0	1.0	1.0
22581	ENSG00000255107	0.0	0.0	1.0	1.0
22582	RPL6P30	0.0	0.0	1.0	1.0
22583	RBM11P1	0.0	0.0	1.0	1.0
22584	ENSG00000271543	0.0	0.0	1.0	1.0
22585	ENSG00000271565	0.0	0.0	1.0	1.0
22586	IGKV2D-40	0.0	0.0	1.0	1.0
22587	ARF4P1	0.0	0.0	1.0	1.0
22588	ZNF705CP	0.0	0.0	1.0	1.0
22589	PPIAP1	0.0	0.0	1.0	1.0
22590	BTF3P2	0.0	0.0	1.0	1.0
22591	GPR107	-0.00024213085	-2.0529986e-05	0.9998068631494879	1.0
22592	SHISA7	-0.00027361457	-0.00016271714	0.9997817448798509	1.0
22593	ENSG00000228031	-0.00044636359	-0.00047284976	0.9996439559026093	1.0
22594	SLC2A4	-0.00045411647	-0.00029016254	0.9996377716365015	1.0
22595	TMEM183A	-0.00055924855	-0.0001482165	0.9995539116889084	1.0
22596	ENSG00000266928	-0.0010099704	-0.0011920271	0.9991943908464023	1.0
22597	UBQLNL	-0.0010290908	-0.0005941235	0.9991791446345147	1.0
22598	RIC3-DT	-0.0013172746	-0.0020201271	0.9989492421097725	1.0
22599	PPIEL	-0.001356641	-0.00023532633	0.9989178695027345	1.0
22600	CASKIN2	-0.0014684786	-0.00044777273	0.9988286665462327	1.0
22601	SOCS5P2	-0.0014811838	-0.002298827	0.9988184813422434	1.0
22602	ENSG00000289609	-0.0016771479	-0.002518544	0.9986622105278711	1.0
22603	ACE2	-0.0019614852	-0.00045269693	0.9984354217295903	1.0
22604	HIGD1C	-0.002004393	-0.0011629027	0.9984011878171808	1.0
22605	MARVELD2	-0.0020561463	-0.0007999966	0.9983599163572205	1.0
22606	FPGT	-0.002536036	-0.00047937618	0.9979771342886621	1.0
22607	C2CD4D-AS1	-0.0026005977	-0.0020464673	0.9979255957703057	1.0
22608	REG4	-0.0027837022	-0.001076887	0.9977795688906022	1.0
22609	HEXA-AS1	-0.0030328743	-0.004620957	0.9975807671831534	1.0
22610	P2RX5	-0.0031877423	-0.0019737536	0.9974572676623226	1.0
22611	PHC2-AS1	-0.0033290829	-0.0015185098	0.9973445668338135	1.0
22612	MARCHF11	-0.003533579	-0.0018181126	0.9971814098110816	1.0
22613	ENSG00000235813	-0.0036719597	-0.0042564655	0.9970709696632657	1.0
22614	ENSG00000260733	-0.0038048576	-0.0023086872	0.9969650119729496	1.0
22615	SWSAP1	-0.0039260276	-0.0047025937	0.9968684463945116	1.0
22616	KLRF1	-0.0039808215	-0.0016640207	0.9968246726635848	1.0
22617	ENSG00000255480	-0.004027581	-0.0061683366	0.9967873042338952	1.0
22618	LYZL6	-0.0041441927	-0.0062510953	0.9966943400066524	1.0
22619	ENSG00000240898	-0.004255753	-0.006353915	0.9966053932985464	1.0
22620	GNRH2	-0.004282131	-0.0038461925	0.9965843027170924	1.0
22621	ENSG00000278389	-0.004377778	-0.0068829027	0.9965078716413548	1.0
22622	ENSG00000280443	-0.0044561718	-0.00524468	0.9964454468566986	1.0
22623	SERPINA5	-0.0044620275	-0.003977947	0.9964408775135778	1.0
22624	IL1A	-0.0044694347	-0.0036311613	0.9964348096098254	1.0
22625	ADAMTS4	-0.0045440136	-0.00089820306	0.9963754830046165	1.0
22626	POU5F1	-0.004548404	-0.0028177765	0.9963719855181148	1.0
22627	ENSG00000284934	-0.004679829	-0.0049785674	0.9962671024611738	1.0
22628	YEATS2-AS1	-0.004702015	-0.004157996	0.9962493871045374	1.0
22629	ENSG00000268797	-0.0047541116	-0.0006949848	0.9962078660141591	1.0
22630	TAF1A	-0.0048507378	-0.0012532456	0.9961308121048367	1.0
22631	KCTD17	-0.0049169585	-0.0016557995	0.9960779597591901	1.0
22632	JUNB	-0.0050001387	-0.00062070135	0.9960116505963206	1.0
22633	ENSG00000271590	-0.0050525353	-0.0015068256	0.9959698167162675	1.0
22634	ENSG00000227907	-0.0051238206	-0.0055697244	0.99591285231123	1.0
22635	ENSG00000266767	-0.005125777	-0.0036687725	0.9959113795955321	1.0
22636	ATP6V0C	-0.005153909	-0.0016484901	0.9958889769666897	1.0
22637	RPLP2	-0.0051559447	-0.0012316862	0.9958873339062048	1.0
22638	ENSG00000253380	-0.005183	-0.0077555007	0.9958657661659428	1.0
22639	EVI2A	-0.0052829175	-0.005112051	0.9957861112081756	1.0
22640	ENSG00000290484	-0.005283952	-0.008010148	0.9957851804130404	1.0
22641	LINC02534	-0.005303228	-0.008097316	0.9957697726582493	1.0
22642	PCDHA9	-0.005381091	-0.004644585	0.9957077883348531	1.0
22643	ENSG00000286826	-0.005467491	-0.005999167	0.9956388631730902	1.0
22644	ENSG00000250770	-0.0056543085	-0.0034288405	0.9954898008224161	1.0
22645	PRR34	-0.005660058	-0.0065023685	0.9954852394963729	1.0
22646	ENSG00000277737	-0.005800419	-0.00881924	0.9953732016323369	1.0
22647	LINC02755	-0.0058895573	-0.0011145367	0.9953021990368256	1.0
22648	VAX2	-0.005998041	-0.0023807285	0.9952156909399946	1.0
22649	ENSG00000287980	-0.006001756	-0.0064054755	0.9952126463570716	1.0
22650	ENSG00000289688	-0.0060524824	-0.0049298457	0.9951722390932898	1.0
22651	ENSG00000285712	-0.006060828	-0.0060457415	0.9951656426545098	1.0
22652	LINC02669	-0.0061339415	-0.0039627017	0.9951073010614031	1.0
22653	TXN	-0.006332111	-0.001416909	0.994949156944127	1.0
22654	ENSG00000286641	-0.0063592745	-0.005960287	0.994927555661489	1.0
22655	ZNF22	-0.006407022	-0.0033579743	0.994889446303992	1.0
22656	TPO	-0.0065694484	-0.0031345915	0.9947599428935114	1.0
22657	CILP	-0.006627007	-0.002744805	0.9947139972509677	1.0
22658	ENSG00000284648	-0.0066821435	-0.010068976	0.9946699392639029	1.0
22659	GJA8	-0.006794957	-0.01042756	0.9945798479222243	1.0
22660	ENSG00000289091	-0.0068296012	-0.010126683	0.9945524211427246	1.0
22661	ENSG00000259265	-0.0068304026	-0.010724236	0.9945514527231605	1.0
22662	ENSG00000249894	-0.0069559026	-0.0035051012	0.9944516086389172	1.0
22663	GLCCI1-DT	-0.0071317465	-0.006843463	0.9943114330107853	1.0
22664	ENSG00000253768	-0.0072807968	-0.010777447	0.9941925454628884	1.0
22665	SSXP4	-0.007409552	-0.0113567505	0.9940896167221649	1.0
22666	IL10RB-DT	-0.0074184956	-0.008252166	0.9940825955245455	1.0
22667	CHMP7	-0.007567163	-0.0021830378	0.9939641239639234	1.0
22668	ENSG00000272834	-0.0076297782	-0.0115245655	0.9939140452992226	1.0
22669	ENSG00000242009	-0.007695958	-0.0040393006	0.9938613572411705	1.0
22670	BPIFA4P-1	-0.0077617923	-0.01235878	0.993808424323795	1.0
22671	VWA8-AS1	-0.0077870497	-0.006275626	0.9937885945514574	1.0
22672	SEC24B	-0.007838517	-0.0006072943	0.993747633965635	1.0
22673	ZNF572	-0.00801253	-0.0051353225	0.99360888095043	1.0
22674	TTLL9	-0.008215224	-0.0028162652	0.9934472101360804	1.0
22675	ENSG00000248821	-0.008274143	-0.012608482	0.9934000097904354	1.0
22676	ENSG00000255730	-0.008286357	-0.0032958922	0.9933904042575594	1.0
22677	ENSG00000260170	-0.008299968	-0.0058086696	0.9933795850006482	1.0
22678	ENSG00000228566	-0.008351688	-0.0012603997	0.9933383122862505	1.0
22679	ENSG00000287898	-0.008422804	-0.012685002	0.9932815154159607	1.0
22680	DYNLT4	-0.008538756	-0.013115316	0.9931888847182557	1.0
22681	MPST	-0.008621566	-0.0025050594	0.9931230531198535	1.0
22682	SFRP4	-0.008862454	-0.0040894295	0.9929309482230406	1.0
22683	ENSG00000262313	-0.008877483	-0.013896184	0.9929185667222935	1.0
22684	DUSP3	-0.0089669395	-0.0022590614	0.9928476020601474	1.0
22685	CDK13-DT	-0.009157903	-0.010066985	0.9926949460556032	1.0
22686	ENSG00000285976	-0.009198077	-0.0030554303	0.9926631942125079	1.0
22687	ENSG00000286327	-0.009238807	-0.004313605	0.992630779170051	1.0
22688	GADD45G	-0.009313021	-0.007436469	0.9925716896505389	1.0
22689	ENSG00000260194	-0.009375756	-0.014080473	0.9925214296606052	1.0
22690	BRWD1-AS1	-0.009411896	-0.00492901	0.9924926332988501	1.0
22691	HHATL	-0.0096421605	-0.014354661	0.9923090163328985	1.0
22692	ENSG00000271971	-0.009899696	-0.0073143374	0.9921034818893681	1.0
22693	FAM86B2	-0.009900932	-0.0075595714	0.9921024604694613	1.0
22694	LRP2BP-AS1	-0.009961526	-0.0018785733	0.9920542902574794	1.0
22695	ENSG00000233472	-0.01003018	-0.007979183	0.991999476771189	1.0
22696	LPO	-0.010170693	-0.009651484	0.991887543453298	1.0
22697	ENSG00000285658	-0.010487882	-0.0045905793	0.9916344241191939	1.0
22698	ENSG00000272647	-0.010562631	-0.004662173	0.9915748135023774	1.0
22699	NCR1	-0.010799476	-0.009466414	0.9913859406635437	1.0
22700	ZP3	-0.010844854	-0.004467786	0.9913497982109869	1.0
22701	MED17	-0.011082915	-0.0016043202	0.9911598669969637	1.0
22702	GNA14-AS1	-0.011651121	-0.0051057823	0.9907066966665603	1.0
22703	ZNF174	-0.011718625	-0.005380784	0.9906528378789572	1.0
22704	TMEM9	-0.01182624	-0.0024851772	0.9905669881887055	1.0
22705	ENSG00000246477	-0.011923531	-0.012583733	0.9904893663499792	1.0
22706	ENSG00000226197	-0.012407946	-0.0027551895	0.9901030063986598	1.0
22707	PARP4P3	-0.01241712	-0.019102586	0.9900953255460787	1.0
22708	AMELX	-0.012419693	-0.018172767	0.9900938331233522	1.0
22709	ENSG00000271901	-0.012424165	-0.008099586	0.9900898504470526	1.0
22710	ENSG00000271855	-0.012545617	-0.019225838	0.9899928725995023	1.0
22711	ATP13A2	-0.012682131	-0.0026907017	0.9898843020138328	1.0
22712	SLC17A1	-0.012741453	-0.0116231805	0.9898370045493561	1.0
22713	ENSG00000248949	-0.012884468	-0.014333514	0.9897223865064981	1.0
22714	LINC02732	-0.012896501	-0.0074155554	0.989713314862656	1.0
22715	YDJC	-0.012903803	-0.010151148	0.9897074734772704	1.0
22716	ENSG00000225050	-0.012930076	-0.008733324	0.9896865003210467	1.0
22717	LINC02335	-0.012970738	-0.00876313	0.9896542115758767	1.0
22718	IL6	-0.012977699	-0.0053812107	0.9896486449341079	1.0
22719	ZNF648	-0.013267035	-0.020156864	0.9894175506679681	1.0
22720	ENSG00000285785	-0.013512038	-0.015408388	0.9892220322459433	1.0
22721	TRAFD1	-0.013718523	-0.0028567552	0.9890577706845103	1.0
22722	LINC02854	-0.014049606	-0.020782344	0.9887937045702245	1.0
22723	RHBDF2	-0.014057359	-0.0035507625	0.9887875369850616	1.0
22724	ENSG00000228505	-0.014062941	-0.020925054	0.9887829923684806	1.0
22725	ENSG00000273275	-0.014070608	-0.021273416	0.9887766748800785	1.0
22726	ENSG00000248285	-0.014372527	-0.015247823	0.9885361695282497	1.0
22727	FAM162A	-0.01448504	-0.003518129	0.9884463543375156	1.0
22728	ZNF503-AS1	-0.0145082325	-0.0043690205	0.9884277977280695	1.0
22729	LINC02454	-0.01471212	-0.011948083	0.9882650810282714	1.0
22730	ENSG00000260425	-0.014844813	-0.007822225	0.9881594668234214	1.0
22731	ENSG00000229257	-0.014870201	-0.016576283	0.9881390414407639	1.0
22732	ENSG00000281383	-0.015139029	-0.008269359	0.9879245743820466	1.0
22733	ENSG00000263020	-0.015292575	-0.00919975	0.9878021955808178	1.0
22734	PDCD6	-0.01543181	-0.0017960948	0.987691255474259	1.0
22735	ENSG00000222017	-0.015459098	-0.005684594	0.9876695417613501	1.0
22736	CHCHD5	-0.016506506	-0.00957711	0.9868341933532022	1.0
22737	ENSG00000253358	-0.016559107	-0.026745597	0.9867910708619335	1.0
22738	EGLN1	-0.017170032	-0.0020632683	0.9863049113913926	1.0
22739	ENSG00000287278	-0.017203446	-0.028174696	0.9862769868547385	1.0
22740	PPP1R9B	-0.017255222	-0.004069506	0.9862370961915605	1.0
22741	RAB2B	-0.01756556	-0.002675857	0.9859894693850022	1.0
22742	ENSG00000270240	-0.017579883	-0.013546636	0.985978100992079	1.0
22743	ENSG00000268530	-0.017612228	-0.019724257	0.9859513536731082	1.0
22744	SPATA31E1	-0.017696045	-0.02722968	0.9858848553593913	1.0
22745	ENSG00000290113	-0.017849216	-0.012944052	0.9857634438636043	1.0
22746	PPP1R26	-0.017865026	-0.0068072416	0.9857505989554143	1.0
22747	CHRNB4	-0.017866446	-0.007183096	0.9857495243025551	1.0
22748	ENSG00000253400	-0.017991705	-0.027148968	0.9856493394377348	1.0
22749	RNY1	-0.01809594	-0.028199928	0.9855657351669952	1.0
22750	LIX1-AS1	-0.018272584	-0.0033797682	0.9854255896124327	1.0
22751	RRP12	-0.018304072	-0.0026369719	0.9854005522812864	1.0
22752	MIR548XHG	-0.018444303	-0.008077404	0.9852886383322594	1.0
22753	PLCD4	-0.018526148	-0.006640463	0.9852233071543621	1.0
22754	LINC02200	-0.01857774	-0.009364091	0.9851820513228997	1.0
22755	ENSG00000291124	-0.018616734	-0.0136295585	0.9851511242024149	1.0
22756	ENSG00000242753	-0.018666588	-0.015450916	0.9851113689740317	1.0
22757	ENSG00000231781	-0.018706264	-0.021436324	0.9850794203294037	1.0
22758	ENSG00000226329	-0.018813174	-0.012162811	0.9849942215273277	1.0
22759	ENSG00000234459	-0.01905337	-0.028279936	0.984802897407145	1.0
22760	SFTPD-AS1	-0.01911031	-0.021481125	0.984757631230746	1.0
22761	LINC01674	-0.019140339	-0.018117819	0.9847333745717823	1.0
22762	SULT1C2	-0.019372292	-0.0029660498	0.984548569843607	1.0
22763	RN7SL352P	-0.019471489	-0.031416822	0.984468175843251	1.0
22764	KCNA6	-0.019486113	-0.018438557	0.9844579124573587	1.0
22765	HNRNPA1L2	-0.019563504	-0.010447433	0.9843959246811596	1.0
22766	DKK1	-0.019575644	-0.029665085	0.9843860155235646	1.0
22767	ENSG00000287478	-0.01958609	-0.01016928	0.9843780591886598	1.0
22768	ATXN1L	-0.019595716	-0.0034252903	0.9843704384357341	1.0
22769	MAPK10-AS1	-0.01985352	-0.004845578	0.9841648376308295	1.0
22770	OVCH2	-0.02028923	-0.018271048	0.9838169468673807	1.0
22771	CELA3B	-0.02030646	-0.0169607	0.9838034167639971	1.0
22772	LINC00674	-0.020325167	-0.0069755726	0.9837887575409339	1.0
22773	DARS1-AS1	-0.020348324	-0.0079598045	0.9837702836590299	1.0
22774	FZD10-AS1	-0.020446792	-0.004493665	0.9836917016070332	1.0
22775	ANKRD40	-0.020589959	-0.0044339956	0.9835774902452998	1.0
22776	GPS1	-0.020767817	-0.0075922604	0.9834357346892262	1.0
22777	FAM163B	-0.020910257	-0.022094786	0.9833221775036675	1.0
22778	ENSG00000267055	-0.020917462	-0.014145658	0.9833162000427473	1.0
22779	USH1G	-0.020928992	-0.031496506	0.9833068200883347	1.0
22780	VTN	-0.0209333	-0.022239078	0.9833036349639105	1.0
22781	MTCO1P19	-0.021011781	-0.023696322	0.9832408982994579	1.0
22782	ENSG00000278376	-0.021175029	-0.020301474	0.9831109006968375	1.0
22783	MACO1	-0.021194724	-0.0023971805	0.9830952125307735	1.0
22784	BBOF1	-0.021742579	-0.004010721	0.9826583678808005	1.0
22785	LINC00443	-0.021952588	-0.023583293	0.9824903817875781	1.0
22786	TPK1	-0.021989245	-0.0033183924	0.982461638232835	1.0
22787	LINC01949	-0.022232132	-0.022021499	0.9822680828222307	1.0
22788	ENSG00000289937	-0.022327317	-0.020262625	0.9821914851792554	1.0
22789	RBPMS-AS1	-0.02258105	-0.011448786	0.9819894054024331	1.0
22790	ENSG00000286048	-0.022718387	-0.02531706	0.9818800267825223	1.0
22791	BPGM	-0.022950707	-0.01003763	0.9816949331457374	1.0
22792	TRA2A	-0.023333525	-0.0014593755	0.9813896127107039	1.0
22793	ZNF821	-0.023405796	-0.0037439135	0.9813319931236107	1.0
22794	PRAL	-0.023660252	-0.012056761	0.9811288986932301	1.0
22795	PLAGL1	-0.023710813	-0.0017854668	0.9810886941871904	1.0
22796	IRS4	-0.024020387	-0.035428077	0.980841940097898	1.0
22797	ENSG00000255179	-0.024099477	-0.035737775	0.9807787500556608	1.0
22798	ENSG00000263017	-0.024105087	-0.026335351	0.9807735035964773	1.0
22799	ENSG00000227215	-0.024254367	-0.03605872	0.9806551758879625	1.0
22800	ENSG00000253256	-0.024357062	-0.019531421	0.9805736495673536	1.0
22801	CHI3L2	-0.024569008	-0.020022456	0.9804046296817128	1.0
22802	GEMIN4	-0.024638223	-0.007890933	0.9803491849221387	1.0
22803	LINC00942	-0.02482156	-0.036563735	0.9802030925984996	1.0
22804	PCAT19	-0.024904896	-0.013946888	0.9801368535373982	1.0
22805	ENSG00000253690	-0.024981631	-0.011621733	0.9800753740570627	1.0
22806	NDUFS1	-0.025163556	-0.0025184522	0.9799302646402793	1.0
22807	ENSG00000242578	-0.025173835	-0.027179053	0.9799221956382467	1.0
22808	TRIM5	-0.025237296	-0.0033603595	0.9798715882945672	1.0
22809	STIMATE	-0.025328381	-0.0032674705	0.9797989088408074	1.0
22810	MAN2B1	-0.025494635	-0.0049497443	0.9796661867238179	1.0
22811	ABCA4	-0.025631633	-0.013626999	0.9795572263087879	1.0
22812	MTND5P11	-0.025713623	-0.020544978	0.979491859013558	1.0
22813	NBPF13P	-0.025944319	-0.014790499	0.9793080046773481	1.0
22814	ENSG00000224789	-0.026184632	-0.0117839975	0.9791163464796061	1.0
22815	DNASE1L2	-0.026223915	-0.02398401	0.9790838569961029	1.0
22816	ENSG00000287645	-0.026465738	-0.027103202	0.9788919556401927	1.0
22817	ATF2	-0.026539816	-0.0021887817	0.9788329143390937	1.0
22818	LINC01639	-0.026754253	-0.040622536	0.9786612486070192	1.0
22819	ZNF564	-0.026834032	-0.0073582046	0.9785981302270798	1.0
22820	HBD	-0.026890032	-0.039965916	0.978553476770478	1.0
22821	ACTR10	-0.026957758	-0.003488917	0.9784995946389451	1.0
22822	BPIFA4P	-0.026964424	-0.03987395	0.9784942819281528	1.0
22823	TBC1D10A	-0.027033612	-0.005118152	0.9784392097734445	1.0
22824	ENSG00000263709	-0.02740962	-0.015220973	0.9781392437812799	1.0
22825	ENSG00000254973	-0.027483366	-0.030380424	0.9780805171948288	1.0
22826	USP38	-0.02755088	-0.005094168	0.9780266706952553	1.0
22827	CERS1	-0.027832523	-0.041532066	0.977801860036877	1.0
22828	RELA-DT	-0.027856026	-0.024548553	0.9777836999888994	1.0
22829	CD8B2	-0.027907338	-0.019329282	0.9777422253233035	1.0
22830	MIR4280HG	-0.028214885	-0.019471463	0.9774973340557476	1.0
22831	DNAAF4-CCPG1	-0.028239312	-0.042011403	0.9774775754226884	1.0
22832	ENSG00000248434	-0.028345253	-0.020092404	0.9773928352262312	1.0
22833	ENSG00000260693	-0.028512998	-0.025161002	0.9772591191129655	1.0
22834	ENSG00000226484	-0.02861533	-0.016826663	0.9771781363654337	1.0
22835	RASSF2	-0.028645208	-0.0054599466	0.9771541343360198	1.0
22836	ENSG00000255241	-0.028809223	-0.032585647	0.977023521497228	1.0
22837	ENSG00000286760	-0.02884198	-0.042333905	0.9769974040614238	1.0
22838	CTSD	-0.028889291	-0.0098573305	0.976959537693015	1.0
22839	TTC19	-0.0290744	-0.0031267728	0.9768119319635593	1.0
22840	ENSG00000261305	-0.029358972	-0.015050596	0.9765846594474707	1.0
22841	ENSG00000263756	-0.02936171	-0.04347559	0.9765827660710036	1.0
22842	PCDHGC4	-0.029412884	-0.015305509	0.9765422159099777	1.0
22843	CBWD6	-0.029475998	-0.0072938646	0.9764916298942329	1.0
22844	ENSG00000261616	-0.029998256	-0.017685946	0.976075241180304	1.0
22845	DSG2-AS1	-0.030188546	-0.025369765	0.9759237247165435	1.0
22846	RBP7	-0.030208243	-0.020156695	0.9759077769420756	1.0
22847	KIR2DL4	-0.030353807	-0.04540086	0.9757914768228129	1.0
22848	CCDC24	-0.030359367	-0.01237974	0.9757871371315231	1.0
22849	ENSG00000279232	-0.030531483	-0.024190623	0.9756499352212257	1.0
22850	ENSG00000224363	-0.031114567	-0.011722632	0.9751854133144056	1.0
22851	CCDC90B	-0.031262342	-0.0069803987	0.9750675952035337	1.0
22852	ENSG00000254468	-0.03129	-0.023821399	0.9750451340145773	1.0
22853	ENSG00000273312	-0.0312905	-0.033569034	0.975044387192864	1.0
22854	ENSG00000283573	-0.031391423	-0.026659377	0.974964919734354	1.0
22855	LINC01894	-0.031428397	-0.015330317	0.9749352776385434	1.0
22856	NEUROD1	-0.03146576	-0.026929012	0.9749051021581521	1.0
22857	ENSG00000286536	-0.03157538	-0.008966117	0.9748179055290234	1.0
22858	HSDL2-AS1	-0.03185978	-0.0060139894	0.9745910103534821	1.0
22859	RAB24	-0.032020073	-0.011397241	0.9744634472396803	1.0
22860	CDC42P6	-0.032357834	-0.04891799	0.9741933901148014	1.0
22861	ENSG00000286832	-0.032364275	-0.048213925	0.9741886662683429	1.0
22862	ENSG00000290092	-0.032430075	-0.048101436	0.9741363329590753	1.0
22863	KIAA0087	-0.03264212	-0.04901409	0.9739669257401797	1.0
22864	ENSG00000259283	-0.032715432	-0.028992746	0.9739093308270035	1.0
22865	NPIPB11	-0.0327385	-0.008811549	0.9738907205319657	1.0
22866	TSPAN32	-0.032863796	-0.013288214	0.9737905895716935	1.0
22867	TIMM9	-0.032897983	-0.007851667	0.9737635616818837	1.0
22868	GBE1	-0.033022027	-0.0035340518	0.9736645507975195	1.0
22869	ENSG00000258449	-0.033114467	-0.03725163	0.9735900622986254	1.0
22870	ENSG00000291068	-0.033346076	-0.00759099	0.9734063579003758	1.0
22871	ATG12	-0.03341879	-0.0045604906	0.9733482647214475	1.0
22872	LINC01793	-0.033467934	-0.025988799	0.9733092723216723	1.0
22873	KIR3DL3	-0.033539664	-0.050977103	0.9732510154191296	1.0
22874	ENSG00000287877	-0.03354178	-0.013285194	0.9732501313600981	1.0
22875	ENSG00000228686	-0.03358406	-0.037650973	0.9732157691994009	1.0
22876	TMPRSS11BNL	-0.03369745	-0.037064187	0.9731261599760251	1.0
22877	ENSG00000262133	-0.033697512	-0.019217847	0.9731257664915494	1.0
22878	OXGR1	-0.03369951	-0.04935394	0.9731246939372946	1.0
22879	ENSG00000231615	-0.03371544	-0.023258481	0.9731122727542546	1.0
22880	ENSG00000277491	-0.033867396	-0.03784861	0.9729898376183695	1.0
22881	LINC00189	-0.034097817	-0.036226068	0.9728066993308904	1.0
22882	NARS1	-0.03411104	-0.0056866654	0.9727965123811146	1.0
22883	LINC00534	-0.03413779	-0.008439908	0.9727751174947062	1.0
22884	IREB2	-0.03431516	-0.0035147183	0.972633864057881	1.0
22885	TUBB1	-0.03436596	-0.05069215	0.9725931596078717	1.0
22886	GJC2	-0.03436919	-0.019089894	0.9725907733336749	1.0
22887	DUSP2	-0.034555968	-0.025810452	0.9724416845166384	1.0
22888	THUMPD2	-0.034649763	-0.003550102	0.9723670257096748	1.0
22889	MTATP6P19	-0.03474198	-0.039292116	0.9722936957142262	1.0
22890	LINC01162	-0.03486594	-0.017292066	0.9721950874758112	1.0
22891	ENSG00000235979	-0.03507483	-0.009220408	0.9720280460334251	1.0
22892	ENSG00000287182	-0.035172068	-0.037656408	0.9719506100087718	1.0
22893	ENSG00000273138	-0.03517602	-0.052468956	0.9719470318513417	1.0
22894	SNORD3B-1	-0.035194755	-0.030109078	0.9719329997692469	1.0
22895	LINC01738	-0.035256423	-0.03259983	0.9718827930781289	1.0
22896	NFE2L1-DT	-0.035291787	-0.04008094	0.9718547606322767	1.0
22897	ENSG00000249994	-0.0352939	-0.03856584	0.9718521832626329	1.0
22898	LINC02501	-0.03546357	-0.031263508	0.971718031803432	1.0
22899	VPS11	-0.035502274	-0.00897557	0.9716876221634769	1.0
22900	UIMC1	-0.035580892	-0.0027940348	0.9716247488986867	1.0
22901	ENSG00000288695	-0.035685234	-0.018174345	0.9715410001125646	1.0
22902	TLN2	-0.035748843	-0.0023786128	0.9714908071103465	1.0
22903	SLC5A7	-0.035886835	-0.017982172	0.9713806850889795	1.0
22904	ENSG00000267260	-0.036052987	-0.053002544	0.971248412499965	1.0
22905	ENSG00000251309	-0.03631882	-0.022143295	0.9710365629994033	1.0
22906	LINC01142	-0.036408946	-0.03284216	0.9709632220601125	1.0
22907	ENSG00000273204	-0.03647969	-0.054014973	0.9709080233598941	1.0
22908	ENSG00000259548	-0.036481787	-0.0543243	0.9709061678459762	1.0
22909	COPB2	-0.036532182	-0.004320285	0.9708664411890031	1.0
22910	RWDD1	-0.03657595	-0.008495777	0.9708315396660208	1.0
22911	ENSG00000250706	-0.036693677	-0.033473067	0.9707377308338125	1.0
22912	ENSG00000267139	-0.036720622	-0.056097176	0.9707149916310084	1.0
22913	DLGAP2	-0.036803387	-0.0057474496	0.9706502084649058	1.0
22914	PPP2R2A	-0.037153125	-0.0027671214	0.9703714428746579	1.0
22915	UBE2D3P1	-0.03717009	-0.05601201	0.9703571111600715	1.0
22916	AKR1D1	-0.037309855	-0.012473358	0.9702462541019863	1.0
22917	ST8SIA5	-0.037426148	-0.017218763	0.9701539235458606	1.0
22918	ABHD14A-ACY1	-0.037853107	-0.033347845	0.9698138951149684	1.0
22919	ENSG00000286328	-0.037858363	-0.017965447	0.96980945781834	1.0
22920	ENSG00000230532	-0.03799398	-0.012081138	0.9697010308629855	1.0
22921	ENSG00000287252	-0.038405184	-0.01487014	0.9693734467770485	1.0
22922	SGO1P2	-0.03842439	-0.05789246	0.9693572829073068	1.0
22923	RPS27P16	-0.03857584	-0.045361064	0.9692371356004428	1.0
22924	ENSG00000287422	-0.038725555	-0.02135777	0.9691173208679229	1.0
22925	ENSG00000287229	-0.038860865	-0.0579009	0.9690097421454048	1.0
22926	ZNF438	-0.038949136	-0.0035859519	0.9689398732005396	1.0
22927	SRRD	-0.03907633	-0.013322554	0.9688385366082672	1.0
22928	ZNF750	-0.03917622	-0.024600476	0.9687587210875606	1.0
22929	ENSG00000218418	-0.039233703	-0.02660662	0.9687127947974838	1.0
22930	ENSG00000278419	-0.03930274	-0.02357849	0.968658023172689	1.0
22931	ENSG00000286241	-0.039320823	-0.06083333	0.9686419183244994	1.0
22932	SIX4	-0.03933904	-0.02316149	0.9686295594715613	1.0
22933	CRCP	-0.039655596	-0.005541989	0.9683768397989881	1.0
22934	TREML4	-0.039712593	-0.045651276	0.9683291335943363	1.0
22935	TFEB	-0.039752707	-0.0072284136	0.9682995470836848	1.0
22936	BHMT	-0.039804928	-0.04366991	0.9682577702287425	1.0
22937	ZNF586	-0.039861325	-0.0043403157	0.9682130284869078	1.0
22938	ENSG00000266397	-0.040123716	-0.02164028	0.9680032755207352	1.0
22939	ENSG00000232377	-0.04020742	-0.014974022	0.9679367302917872	1.0
22940	HTR1A	-0.040282913	-0.064345114	0.9678741521705162	1.0
22941	BFSP2-AS1	-0.040300537	-0.03744083	0.9678629413505792	1.0
22942	ENSG00000261669	-0.04044601	-0.017456936	0.9677468674571873	1.0
22943	GLUD1P2	-0.040593386	-0.04330972	0.9676286541775744	1.0
22944	LINC01338	-0.04064661	-0.029966468	0.9675873342820159	1.0
22945	ENSG00000223829	-0.040763937	-0.038034026	0.9674937018437504	1.0
22946	ENSG00000286324	-0.040795226	-0.03391174	0.9674683945610119	1.0
22947	SLC39A8	-0.04091813	-0.0061433483	0.9673706109349514	1.0
22948	ENSG00000286670	-0.041053552	-0.061789177	0.9672617089109835	1.0
22949	ENSG00000286683	-0.04106571	-0.047154855	0.9672515716285308	1.0
22950	ENSG00000226545	-0.04117436	-0.045500286	0.9671654311291737	1.0
22951	CAB39L	-0.041273527	-0.0057427827	0.967087281269371	1.0
22952	EGFR-AS1	-0.041547295	-0.029711625	0.9668680590043959	1.0
22953	ENSG00000276128	-0.041603286	-0.04400282	0.9668244345372725	1.0
22954	NAA11	-0.041611377	-0.023737604	0.9668180628109528	1.0
22955	LINC01348	-0.041698374	-0.03284596	0.9667479042585221	1.0
22956	ENSG00000258703	-0.041719828	-0.06197872	0.9667311452937243	1.0
22957	TMEM212-AS1	-0.041762352	-0.01957891	0.9666975853039819	1.0
22958	C18orf25	-0.04176594	-0.0052760183	0.9666950267365335	1.0
22959	ENSG00000260177	-0.042096887	-0.03036695	0.9664307781813422	1.0
22960	LINC01249	-0.042117104	-0.037691627	0.9664142966743499	1.0
22961	RCN3	-0.042134717	-0.007243655	0.9664012049868933	1.0
22962	STEEP1	-0.042240765	-0.011504793	0.9663164927806194	1.0
22963	SRPRB	-0.04242431	-0.0130239995	0.9661705193426244	1.0
22964	ENSG00000229262	-0.04245227	-0.046871703	0.9661470750376999	1.0
22965	ENSG00000283175	-0.042868875	-0.041412495	0.9658156022280735	1.0
22966	UST-AS2	-0.04324966	-0.046314158	0.965512070582462	1.0
22967	ENSG00000264876	-0.04325032	-0.033289097	0.9655116782063373	1.0
22968	ENSG00000261691	-0.043325532	-0.0383968	0.9654506153040319	1.0
22969	PMPCB	-0.04335555	-0.0061162864	0.9654280837916013	1.0
22970	FKBP9P1-1	-0.043630235	-0.050703418	0.9652090267603324	1.0
22971	VNN3P	-0.043645103	-0.039514944	0.9651972423670557	1.0
22972	MRPL51	-0.043650746	-0.035258695	0.965192565761308	1.0
22973	PCDH9-AS3	-0.04365801	-0.04682584	0.9651861372046349	1.0
22974	NTMT2	-0.043690376	-0.06420366	0.9651611336452492	1.0
22975	ENSG00000227006	-0.04374225	-0.031023163	0.9651196511625126	1.0
22976	HOXA1	-0.043968853	-0.03803798	0.9649390819648556	1.0
22977	RGPD6	-0.043978997	-0.038972497	0.9649303660623962	1.0
22978	PCDHB1-AS1	-0.044144332	-0.028069694	0.9647991757685996	1.0
22979	RPL32P3	-0.04418936	-0.014472424	0.964763797917809	1.0
22980	SEC61G-DT	-0.0444307	-0.026463117	0.9645713634121066	1.0
22981	SNRPN	-0.044440087	-0.003873968	0.9645638825533152	1.0
22982	YWHAB	-0.0444594	-0.00693116	0.964548463749463	1.0
22983	AMHR2	-0.04459941	-0.040137906	0.9644356927581843	1.0
22984	PSMD3	-0.044631246	-0.008800558	0.9644114233242411	1.0
22985	ENSG00000260145	-0.044911806	-0.06702193	0.9641871639828841	1.0
22986	TMEM235	-0.045226987	-0.039790165	0.9639355589313294	1.0
22987	ENSG00000288111	-0.045242235	-0.0671993	0.9639240364929076	1.0
22988	ENSG00000250376	-0.04586854	-0.06621643	0.9634261890711571	1.0
22989	C5orf22	-0.045907937	-0.010240691	0.9633942714127479	1.0
22990	CDK5	-0.045949567	-0.04157336	0.9633613970380337	1.0
22991	NEK9	-0.045990426	-0.0045614955	0.9633284240990728	1.0
22992	RPL36A-HNRNPH2	-0.046314787	-0.025525006	0.9630696809058678	1.0
22993	ENSG00000236817	-0.046349473	-0.026644908	0.9630418855682734	1.0
22994	ASPRV1	-0.046492975	-0.0678498	0.962928136207009	1.0
22995	LINC01234	-0.046493165	-0.019561205	0.9629282410412237	1.0
22996	SEPTIN14P4	-0.046554532	-0.0691425	0.9628783399466396	1.0
22997	LRRC41	-0.04662267	-0.0048070983	0.9628248280231757	1.0
22998	SALL4P2	-0.04663798	-0.06867242	0.9628122073234963	1.0
22999	PKD1L3	-0.0467097	-0.016111821	0.9627548268862147	1.0
23000	ENSG00000260162	-0.047095858	-0.06913927	0.9624475011511688	1.0
23001	ENSG00000285330	-0.047151804	-0.022195699	0.9624029522481213	1.0
23002	TMEM185A	-0.047247622	-0.00924076	0.9623268968845164	1.0
23003	EMG1	-0.04728129	-0.013190883	0.9622998890945859	1.0
23004	TRIM56	-0.04777537	-0.0053893747	0.9619064180359846	1.0
23005	MYH8	-0.047838923	-0.03136284	0.9618547691883194	1.0
23006	EGR3	-0.04814432	-0.011489346	0.9616123648465855	1.0
23007	HSF5	-0.048393022	-0.02624882	0.9614143799597872	1.0
23008	B3GALNT2	-0.048430204	-0.0051865997	0.9613843808363434	1.0
23009	TNKS2-DT	-0.048484772	-0.04294897	0.9613408383630717	1.0
23010	ENSG00000276216	-0.048500642	-0.029403055	0.9613288737576351	1.0
23011	ENSG00000288735	-0.048639994	-0.055015165	0.9612178804139626	1.0
23012	ENSG00000260404	-0.04864641	-0.07268124	0.961211308673513	1.0
23013	ENSG00000263588	-0.04899672	-0.07073733	0.960933761299671	1.0
23014	GJA10	-0.04912874	-0.048975553	0.9608280502545158	1.0
23015	PNLDC1	-0.049200367	-0.048108112	0.9607713094609995	1.0
23016	ENSG00000259881	-0.049251456	-0.053511646	0.9607290050799453	1.0
23017	RPL7L1P9	-0.049343996	-0.0538596	0.9606544961288968	1.0
23018	NAPA	-0.04951751	-0.0069127944	0.9605183370778698	1.0
23019	GTF2IP14	-0.04952166	-0.025987398	0.9605152133490014	1.0
23020	ZFYVE1	-0.049522605	-0.008323218	0.9605142086582096	1.0
23021	HSPA1B	-0.049539484	-0.017717257	0.9605008609701993	1.0
23022	ENSG00000285694	-0.049562532	-0.05380994	0.960481273409052	1.0
23023	ENSG00000288035	-0.049668483	-0.024139814	0.9603983406898806	1.0
23024	ENSG00000259635	-0.049769655	-0.011603916	0.9603173177700521	1.0
23025	ENSG00000263508	-0.049889997	-0.01629762	0.9602218731437175	1.0
23026	RBM26-AS1	-0.049965754	-0.017969687	0.9601613706857779	1.0
23027	ENSG00000286724	-0.050062183	-0.008025749	0.9600842761696693	1.0
23028	E2F4	-0.050321165	-0.014083239	0.959878301672673	1.0
23029	GNGT1	-0.050337885	-0.015938213	0.9598645608684848	1.0
23030	GRIN3B	-0.050456114	-0.03621767	0.9597703958977866	1.0
23031	HOXA13	-0.050566163	-0.04874512	0.9596824750998634	1.0
23032	NUTM2A	-0.050884906	-0.07465948	0.9594286997948557	1.0
23033	HLA-DQB1	-0.0509064	-0.0342576	0.9594119416270638	1.0
23034	DOCK8-AS2	-0.05095247	-0.038192853	0.9593750793343413	1.0
23035	ENSG00000234929	-0.051035773	-0.03780373	0.9593086932401635	1.0
23036	GSG1L2	-0.051125746	-0.035704356	0.9592364526102691	1.0
23037	ENSG00000289450	-0.0515204	-0.031901743	0.9589230861386872	1.0
23038	ENSG00000287647	-0.051552925	-0.0775335	0.9588954118913151	1.0
23039	ENSG00000265055	-0.0519149	-0.05887518	0.9586075775118877	1.0
23040	TMEM38A	-0.052060574	-0.0197957	0.9584923945096437	1.0
23041	MYO1F	-0.052217353	-0.0117826825	0.958367721713604	1.0
23042	RNPC3-DT	-0.052306175	-0.010613432	0.9582966202643002	1.0
23043	ENSG00000287691	-0.05236924	-0.03254228	0.9582462750142087	1.0
23044	ENSG00000232342	-0.052470528	-0.041383848	0.9581660679525474	1.0
23045	EIF4HP1	-0.05260161	-0.057101905	0.9580601717102606	1.0
23046	ENSG00000290538	-0.05269288	-0.025436137	0.9579878252374425	1.0
23047	ITIH6	-0.053050578	-0.030904168	0.9577035303297963	1.0
23048	PLCG1-AS1	-0.05313616	-0.01233802	0.9576354831535421	1.0
23049	ANHX	-0.053324167	-0.0790573	0.9574850826982739	1.0
23050	HLA-DPA3	-0.0533355	-0.07979167	0.9574756420201542	1.0
23051	IRF3	-0.053344097	-0.007881063	0.9574701787025538	1.0
23052	ZNF512B	-0.05345783	-0.009031935	0.9573796194337334	1.0
23053	ENSG00000237324	-0.053596273	-0.036483824	0.957268201554609	1.0
23054	ENSG00000259697	-0.053598117	-0.05569021	0.9572677585028527	1.0
23055	REM2	-0.053648256	-0.062330507	0.957227934056764	1.0
23056	ENSG00000275348	-0.053664356	-0.08359969	0.9572120030060252	1.0
23057	RDH12	-0.053802527	-0.03902139	0.9571038359932631	1.0
23058	CROCCP3-1	-0.054148443	-0.005310509	0.9568295046605841	1.0
23059	BSND	-0.054169726	-0.078418344	0.9568127607719777	1.0
23060	ELMO2	-0.054333463	-0.006354476	0.9566820875183398	1.0
23061	PARP6	-0.054553088	-0.005686458	0.9565072147017412	1.0
23062	RAET1K	-0.05461454	-0.08345226	0.9564559021688898	1.0
23063	ENSG00000253652	-0.054842602	-0.078234576	0.9562776530684998	1.0
23064	ENSG00000261831	-0.05486352	-0.04866712	0.9562597758446758	1.0
23065	ENSG00000124835	-0.05489718	-0.023949996	0.9562322209691907	1.0
23066	HCG9	-0.05520649	-0.080173396	0.9559868307567743	1.0
23067	CHMP5	-0.055379488	-0.011297982	0.9558489707049036	1.0
23068	ENSG00000284951	-0.05557737	-0.082248196	0.9556904680744842	1.0
23069	TDRD9	-0.055652745	-0.020052947	0.9556310583604453	1.0
23070	ENSG00000267557	-0.055688143	-0.06093567	0.9556019430354848	1.0
23071	SEPTIN9-DT	-0.055762902	-0.035316862	0.9555435235071057	1.0
23072	FNDC8	-0.055814102	-0.08162567	0.9555025196324735	1.0
23073	EOGT-DT	-0.05590621	-0.018287167	0.9554294603600423	1.0
23074	ZNF251	-0.055925503	-0.005960911	0.955414292746843	1.0
23075	ENSG00000264843	-0.05597036	-0.04478655	0.9553777069557428	1.0
23076	ENSG00000285981	-0.056111354	-0.052393436	0.9552659681615807	1.0
23077	ZNF213-AS1	-0.05613279	-0.011270099	0.9552490142727664	1.0
23078	OPA3	-0.056181703	-0.009280915	0.9552098679220429	1.0
23079	CHMP1B2P	-0.056205373	-0.014707987	0.955191076444289	1.0
23080	GRM5P1	-0.056217443	-0.019580772	0.9551810173534385	1.0
23081	LINC01499	-0.056308318	-0.025637614	0.9551092961265354	1.0
23082	SPINT1	-0.056330185	-0.020763954	0.9550919349873652	1.0
23083	PLOD2	-0.056502998	-0.005419121	0.9549541694754342	1.0
23084	TFEC	-0.0565397	-0.012726605	0.9549250177030835	1.0
23085	ADGRG3	-0.05655342	-0.036552124	0.9549129956305917	1.0
23086	ENSG00000236543	-0.056689285	-0.08233478	0.9548058771967038	1.0
23087	ENSG00000291100	-0.0566994	-0.010631807	0.9547977221564657	1.0
23088	FAM153A	-0.056781735	-0.035731677	0.9547310101197897	1.0
23089	ENSG00000254459	-0.0568107	-0.010217774	0.9547090262655209	1.0
23090	ACOT1	-0.05716907	-0.0393523	0.9544224743588535	1.0
23091	ENSG00000230668	-0.057314757	-0.08579633	0.9543062080463645	1.0
23092	ENSG00000259066	-0.057487696	-0.025354957	0.9541700302701857	1.0
23093	CDH18-AS1	-0.057543628	-0.04998057	0.9541248322720499	1.0
23094	ENSG00000265967	-0.05779677	-0.051122338	0.9539227814561076	1.0
23095	ENSG00000260494	-0.058111273	-0.08672601	0.9536720321830008	1.0
23096	MAT2B	-0.05823305	-0.017379465	0.9535765592507168	1.0
23097	ENSG00000269947	-0.058445893	-0.06492011	0.9534075228332632	1.0
23098	TMA7	-0.058684252	-0.019723048	0.953217223782074	1.0
23099	ZDHHC11B	-0.05901519	-0.012030742	0.9529535065003181	1.0
23100	LINC01804	-0.059245832	-0.043768678	0.9527700638090906	1.0
23101	ENSG00000259434	-0.059322044	-0.026218822	0.9527094119962816	1.0
23102	ENSG00000267547	-0.059511468	-0.088341	0.9525572980302797	1.0
23103	NCR3	-0.05986272	-0.08915858	0.9522774269617285	1.0
23104	LINC01205	-0.05997687	-0.01728794	0.9521879464167293	1.0
23105	FAM169B	-0.060034227	-0.02456889	0.9521425263013489	1.0
23106	SLC27A4	-0.060179748	-0.013468914	0.9520263828874509	1.0
23107	ENSG00000266905	-0.060182232	-0.091633074	0.9520219316791511	1.0
23108	ENSG00000250945	-0.06035809	-0.047714684	0.9518846342763603	1.0
23109	ENSG00000289541	-0.06038707	-0.045648687	0.9518605959025561	1.0
23110	ABHD6	-0.06060492	-0.010765345	0.951687579528923	1.0
23111	TRMT44	-0.06066677	-0.009101848	0.9516386196819769	1.0
23112	STX16	-0.060683638	-0.0053269537	0.951625092276817	1.0
23113	CACNG6	-0.06078867	-0.07065539	0.9515420485826815	1.0
23114	FOXD1	-0.060944196	-0.08991399	0.9514168090011974	1.0
23115	FAM66D	-0.060961895	-0.009532857	0.9514037215821647	1.0
23116	ICAM5	-0.061056025	-0.06771669	0.9513290539545275	1.0
23117	USP8	-0.061076533	-0.005114068	0.9513124583891697	1.0
23118	FARP1-AS1	-0.06115486	-0.08927432	0.9512496659404605	1.0
23119	ENSG00000289253	-0.061295204	-0.090931736	0.9511370367095859	1.0
23120	ENSG00000279499	-0.06135577	-0.093578964	0.9510874256618504	1.0
23121	MS4A1	-0.061819617	-0.044109162	0.9507199369107835	1.0
23122	LINC00906	-0.062154707	-0.049129795	0.9504546720833706	1.0
23123	TEN1-CDK3	-0.06218092	-0.073736474	0.9504317171339618	1.0
23124	LINC02104	-0.062234055	-0.06916088	0.9503901087977425	1.0
23125	IRF2BP2	-0.062270403	-0.009934542	0.9503620773147512	1.0
23126	ENSG00000287523	-0.06233757	-0.033339635	0.9503085390551967	1.0
23127	LINC01999	-0.062426515	-0.05339267	0.9502371470093831	1.0
23128	ENSG00000287366	-0.062452823	-0.055339355	0.950215702881663	1.0
23129	KCNIP2	-0.062489234	-0.011384163	0.9501876793363866	1.0
23130	ENSG00000289865	-0.062538855	-0.09022653	0.9501484889418812	1.0
23131	ENSG00000281468	-0.06284245	-0.06690582	0.9499066122290112	1.0
23132	RALB	-0.062854074	-0.010041407	0.9498971361275738	1.0
23133	ENSG00000251532	-0.06294976	-0.089965165	0.9498219623435011	1.0
23134	TCF7L1	-0.06295835	-0.003809109	0.9498142763438171	1.0
23135	ENSG00000287192	-0.063035265	-0.09527841	0.9497506940671658	1.0
23136	IGSF3P1	-0.06309842	-0.069828324	0.9497009506663638	1.0
23137	PPP1R12BP1	-0.06363561	-0.04971204	0.9492750972560273	1.0
23138	CA9	-0.06366729	-0.06168064	0.9492501764745086	1.0
23139	ENSG00000256966	-0.06371174	-0.035634942	0.9492140831378396	1.0
23140	CCDC174	-0.06373996	-0.01033428	0.9491919380885045	1.0
23141	GPR137	-0.06375096	-0.014936044	0.949183187750553	1.0
23142	TMEM167B-DT	-0.06381377	-0.072432294	0.9491333072345369	1.0
23143	LINC01609	-0.06384596	-0.0283512	0.9491076061000701	1.0
23144	ENSG00000260141	-0.06397198	-0.09671061	0.9490049609436034	1.0
23145	ENSG00000278831	-0.064004526	-0.093068644	0.9489811990857745	1.0
23146	ENSG00000235121	-0.064120844	-0.026426166	0.9488890878168557	1.0
23147	SAMM50	-0.06414238	-0.010569088	0.9488716882620205	1.0
23148	ADH5P5	-0.06420245	-0.09636541	0.9488218603676524	1.0
23149	HOXB2	-0.06461121	-0.018858518	0.9484982132134151	1.0
23150	RFPL2	-0.06461194	-0.08045566	0.9484982618145421	1.0
23151	LINC02781	-0.06500632	-0.095445395	0.9481831683530015	1.0
23152	ENSG00000256417	-0.06531194	-0.030774526	0.9479403654814484	1.0
23153	ENSG00000279085	-0.065465495	-0.09975863	0.9478156433463318	1.0
23154	SCML4	-0.06549999	-0.021953505	0.9477915663033816	1.0
23155	ACTN2	-0.06569649	-0.023223685	0.947634979406904	1.0
23156	TSPAN7	-0.065771095	-0.018511128	0.9475755179483495	1.0
23157	ANXA7	-0.06599558	-0.010846749	0.9473966103506781	1.0
23158	RBM5-AS1	-0.06599638	-0.04067621	0.9473959673005152	1.0
23159	ENSG00000287919	-0.066022895	-0.09909569	0.9473727468519497	1.0
23160	MSMO1	-0.06621452	-0.015722455	0.9472226142594353	1.0
23161	ENSG00000285935	-0.06626768	-0.060760755	0.9471780013337963	1.0
23162	ENSG00000279214	-0.066302896	-0.098679975	0.9471503374685502	1.0
23163	ZDHHC1	-0.0663125	-0.01478056	0.9471445826420686	1.0
23164	HSD3BP5	-0.06661885	-0.057166707	0.9469007469680519	1.0
23165	ENSG00000264514	-0.066791564	-0.061919864	0.9467628090445752	1.0
23166	LINC02995	-0.066820696	-0.074308105	0.94673590664216	1.0
23167	ENSG00000266602	-0.06685826	-0.018734634	0.946709390716195	1.0
23168	CCNQ	-0.06710711	-0.04519996	0.9465116892644336	1.0
23169	PTCHD1-AS	-0.06778223	-0.03969701	0.9459743376981162	1.0
23170	ENSG00000227230	-0.06789617	-0.0977775	0.9458842646973311	1.0
23171	DUS4L-BCAP29	-0.06795439	-0.060111064	0.9458372923262254	1.0
23172	GJA1P1	-0.06803811	-0.09917812	0.945770510178483	1.0
23173	EMC7	-0.068047285	-0.025150592	0.9457637986804628	1.0
23174	ASNSD1	-0.06805844	-0.019427419	0.9457548401602718	1.0
23175	CDH12	-0.06812577	-0.010048866	0.9457013756966076	1.0
23176	ENSG00000289292	-0.068126015	-0.03991434	0.9456989655052206	1.0
23177	ABHD17A	-0.06830349	-0.020799449	0.9455599053127329	1.0
23178	GK-AS1	-0.06838569	-0.03704435	0.9454942659119767	1.0
23179	ENSG00000253105	-0.06881859	-0.043032527	0.9451501945738088	1.0
23180	LINC00519	-0.06991965	-0.061933972	0.9442735718148372	1.0
23181	ENSG00000286227	-0.07021889	-0.08011301	0.9440358931399844	1.0
23182	ANGEL2	-0.0703004	-0.0099054435	0.9439705461713763	1.0
23183	APTR	-0.07046976	-0.012506676	0.9438361187028436	1.0
23184	ATP6AP1-DT	-0.07049603	-0.10031395	0.9438162136657261	1.0
23185	SLN	-0.070500776	-0.07779199	0.9438099111628532	1.0
23186	ENSG00000271032	-0.07064152	-0.048252765	0.9436993571624763	1.0
23187	LINC01501	-0.070777185	-0.03170087	0.9435891212261139	1.0
23188	YY1P1	-0.0708538	-0.10382806	0.9435295396125833	1.0
23189	HSD3BP4	-0.0708728	-0.06381891	0.9435135845773928	1.0
23190	RPS27	-0.07101599	-0.024264535	0.9434019641341951	1.0
23191	ENSG00000287679	-0.07104261	-0.045067377	0.9433805083300275	1.0
23192	ENSG00000286204	-0.071372926	-0.074460454	0.943116705840208	1.0
23193	ENSG00000254347	-0.07141134	-0.10646113	0.943084843214818	1.0
23194	ALG1L9P	-0.07173098	-0.013478326	0.942832258306497	1.0
23195	CYP2C18	-0.07179809	-0.01507125	0.9427790822368795	1.0
23196	MGST2	-0.07181633	-0.013308208	0.942764722113483	1.0
23197	ENSG00000266202	-0.07188645	-0.023155842	0.9427090091078276	1.0
23198	JTB	-0.07197656	-0.022020668	0.9426369933254566	1.0
23199	CYP2J2	-0.072300024	-0.02849292	0.942379928220264	1.0
23200	ALDH1A1	-0.07230629	-0.014004444	0.9423748469190509	1.0
23201	MRPL53	-0.07231749	-0.07993077	0.9423638923870059	1.0
23202	RAB3IL1	-0.07237777	-0.024890605	0.9423179552171206	1.0
23203	LINC02523	-0.072428375	-0.054181643	0.9422778491959465	1.0
23204	SLC13A5	-0.07255317	-0.056908593	0.9421770975206155	1.0
23205	ENSG00000255439	-0.072638094	-0.050078377	0.9421100883193583	1.0
23206	EGFL7	-0.07265203	-0.0259982	0.9420996934882422	1.0
23207	ARHGAP9	-0.07268409	-0.03485128	0.9420735533167943	1.0
23208	GOLM2	-0.072757855	-0.0051627485	0.9420155872191704	1.0
23209	SCG5-AS1	-0.07290541	-0.104619086	0.9418986403333475	1.0
23210	IL16	-0.073123276	-0.019129448	0.9417250020742702	1.0
23211	NME6	-0.07315434	-0.020936547	0.941700166621417	1.0
23212	ENSG00000290180	-0.07317256	-0.023709487	0.9416853031435448	1.0
23213	LINC03008	-0.07317349	-0.10790823	0.9416835073750212	1.0
23214	MIF-AS1	-0.07336838	-0.10560923	0.9415301024278648	1.0
23215	ZNF322	-0.07349979	-0.021341406	0.9414257176493963	1.0
23216	POM121L2	-0.07361771	-0.079320066	0.9413312501105074	1.0
23217	SIGLEC6	-0.0739899	-0.108226605	0.9410345497702719	1.0
23218	SEPTIN7P1	-0.07408623	-0.11216101	0.9409557869441081	1.0
23219	MIMT1	-0.07426066	-0.108517274	0.9408192347197333	1.0
23220	LINC02101	-0.074269496	-0.07875406	0.9408112028726133	1.0
23221	ENSG00000225711	-0.07440453	-0.10891229	0.9407046599259818	1.0
23222	ENSG00000286161	-0.074424624	-0.051403373	0.9406876999049925	1.0
23223	CHRNA6	-0.07448021	-0.044525262	0.9406448559568865	1.0
23224	RNF123	-0.074847944	-0.012132232	0.9403530069262573	1.0
23225	ENSG00000254222	-0.07486572	-0.03320515	0.9403387318215648	1.0
23226	MILR1	-0.074896	-0.035890643	0.9403140124866614	1.0
23227	ENSG00000237019	-0.074916475	-0.059099693	0.9402986251121633	1.0
23228	HSPE1P21	-0.07508505	-0.111540236	0.9401623597643965	1.0
23229	NACAD	-0.075135455	-0.031584203	0.9401243466814078	1.0
23230	ANAPC5	-0.075151876	-0.006028162	0.9401113539547027	1.0
23231	LINC01339	-0.07518883	-0.04060552	0.9400821499108166	1.0
23232	DDI2	-0.07520116	-0.008564889	0.9400717754103769	1.0
23233	ENSG00000234773	-0.075407796	-0.038022082	0.9399059683979519	1.0
23234	LINC02192	-0.075419806	-0.058833532	0.9398964990007015	1.0
23235	ZNF502	-0.07544141	-0.024446948	0.9398805601856093	1.0
23236	R3HCC1	-0.07548945	-0.022851817	0.9398430863095689	1.0
23237	ENSG00000256311	-0.07565716	-0.057156947	0.939707716334278	1.0
23238	PFKFB3	-0.07593825	-0.008812393	0.9394859864622034	1.0
23239	ENSG00000232537	-0.076055855	-0.044529628	0.9393925971149334	1.0
23240	ENSG00000285907	-0.07616766	-0.07464674	0.9393043209664383	1.0
23241	GNG10	-0.07648715	-0.019111583	0.9390493450808362	1.0
23242	MYADM-AS1	-0.07649907	-0.021061761	0.9390399449686703	1.0
23243	COMMD3-BMI1	-0.07656689	-0.112732284	0.9389842616959794	1.0
23244	ENSG00000224901	-0.07670619	-0.111709334	0.9388742130068616	1.0
23245	ENSG00000225913	-0.07682885	-0.061092597	0.9387781525676127	1.0
23246	ENSG00000213972	-0.07705223	-0.11565616	0.9385969971554435	1.0
23247	ENSG00000267503	-0.07720572	-0.0802195	0.9384770754860918	1.0
23248	IL9R	-0.07748788	-0.117121354	0.9382500865265743	1.0
23249	RCBTB1	-0.07766164	-0.012367127	0.9381149412306047	1.0
23250	ENSG00000288573	-0.07779297	-0.067151345	0.93801096277521	1.0
23251	LINC01016	-0.07780241	-0.110139884	0.9380045240525777	1.0
23252	CNRIP1	-0.077816606	-0.014088627	0.9379917915588888	1.0
23253	ENSG00000271980	-0.07787443	-0.112349145	0.9379457741301975	1.0
23254	ENSG00000257279	-0.07790918	-0.05264003	0.9379181510146342	1.0
23255	CRTAP	-0.0780921	-0.013204385	0.9377727280309658	1.0
23256	LRRC37A7P	-0.078355335	-0.0552551	0.9375615143633168	1.0
23257	ENSG00000285699	-0.078457244	-0.08709931	0.9374831311004699	1.0
23258	ENSG00000287037	-0.078572765	-0.06769408	0.937389356996387	1.0
23259	OVOL1	-0.07863656	-0.05046374	0.9373388164274818	1.0
23260	USP51	-0.07866975	-0.039582163	0.937313188782777	1.0
23261	ENSG00000289552	-0.07888247	-0.11446494	0.9371437056845899	1.0
23262	KNOP1P5	-0.07895789	-0.11472162	0.9370836339727278	1.0
23263	ENSG00000285155	-0.079007916	-0.030693848	0.9370453048999676	1.0
23264	SH3PXD2A-AS1	-0.07901454	-0.06143925	0.937039553566392	1.0
23265	ZNF576	-0.07908589	-0.037641037	0.936982228434398	1.0
23266	ENSG00000288053	-0.079119705	-0.115132414	0.9369548536860814	1.0
23267	ENSG00000285238	-0.07926107	-0.040393014	0.9368437072724498	1.0
23268	ENSG00000266490	-0.07928538	-0.02615692	0.9368234320836752	1.0
23269	LINC01859	-0.079548486	-0.114814505	0.9366144919748618	1.0
23270	CDC42SE1	-0.079590544	-0.009677126	0.9365811896286936	1.0
23271	ZNF326	-0.0797755	-0.008310363	0.9364343431119544	1.0
23272	CASP1	-0.080162644	-0.021092936	0.9361266364573682	1.0
23273	ENSG00000235575	-0.08046737	-0.08696963	0.9358830429747346	1.0
23274	GSTP1	-0.08048775	-0.033029724	0.9358683571014943	1.0
23275	GOLGA7	-0.08050935	-0.017578796	0.9358503587614311	1.0
23276	ENSG00000229695	-0.08082325	-0.085205995	0.9356007849285295	1.0
23277	ENSG00000289289	-0.08089746	-0.045296863	0.9355419704888185	1.0
23278	LINC01975	-0.08111441	-0.120035455	0.9353675761407374	1.0
23279	AFTPH	-0.08172367	-0.0101532	0.9348854458228666	1.0
23280	UVRAG-DT	-0.08174165	-0.0871982	0.9348710618604785	1.0
23281	ENSG00000257228	-0.08195249	-0.04386838	0.9347038617211201	1.0
23282	MGRN1	-0.08202802	-0.0075322995	0.9346433318727546	1.0
23283	CD5	-0.08205984	-0.056351747	0.9346181010778185	1.0
23284	TMEM59L	-0.08214046	-0.06428632	0.9345542533272059	1.0
23285	ENSG00000267892	-0.0821672	-0.060575023	0.9345327257647772	1.0
23286	ENSG00000228484	-0.08217062	-0.071678564	0.9345303543587805	1.0
23287	FRK	-0.08225838	-0.015315403	0.9344602962523181	1.0
23288	ENSG00000279667	-0.08226027	-0.12060546	0.9344572124832178	1.0
23289	GNPAT	-0.08234744	-0.009798699	0.9343893981394259	1.0
23290	HNRNPDLP4	-0.08236383	-0.1176592	0.9343768915630867	1.0
23291	ENSG00000286747	-0.08255519	-0.08851897	0.9342212791101007	1.0
23292	ZNF382	-0.08287059	-0.021404715	0.9339736329793056	1.0
23293	ENSG00000249406	-0.083001874	-0.040040918	0.9338697729728267	1.0
23294	ENSG00000236864	-0.08316749	-0.095010355	0.9337341982732534	1.0
23295	DNAJC25	-0.08347975	-0.0181383	0.9334895127793714	1.0
23296	EBNA1BP2	-0.08348129	-0.027722735	0.9334889417012441	1.0
23297	MAP1LC3C	-0.08354716	-0.09222551	0.9334309126384193	1.0
23298	EFHD1	-0.083829574	-0.0210568	0.9332112676765433	1.0
23299	CHRM5	-0.08389926	-0.025374353	0.9331554155762669	1.0
23300	ENSG00000286134	-0.08394878	-0.027545104	0.9331160366781674	1.0
23301	ENSG00000236841	-0.08404139	-0.0907596	0.9330410889229931	1.0
23302	PRSS59P	-0.08410051	-0.1270783	0.9329922271635442	1.0
23303	LYRM2	-0.084135994	-0.02046662	0.9329672031713832	1.0
23304	LINC02881	-0.08414008	-0.13107121	0.9329589275429055	1.0
23305	ENSG00000269968	-0.084142804	-0.12219914	0.9329614105284592	1.0
23306	ISCU	-0.08425543	-0.025788415	0.9328736146545129	1.0
23307	HDDC2	-0.08448402	-0.0156090055	0.9326910972842208	1.0
23308	ENSG00000286953	-0.08457386	-0.044731863	0.9326190766488707	1.0
23309	ENSG00000289046	-0.08508846	-0.12682159	0.9322078475840161	1.0
23310	LINC02056	-0.08510384	-0.047312167	0.9321978203861796	1.0
23311	HPYR1	-0.08567734	-0.06624277	0.9317430103794826	1.0
23312	ENSG00000274414	-0.08574732	-0.08892678	0.931686586010687	1.0
23313	USP41	-0.08582916	-0.12308417	0.9316220762041088	1.0
23314	EDNRB-AS1	-0.0859052	-0.060395002	0.9315619535989336	1.0
23315	MACROD2-AS1	-0.08594468	-0.053059775	0.9315302236965584	1.0
23316	ENSG00000287259	-0.0864215	-0.12680256	0.9311495040450704	1.0
23317	ATAD1	-0.08649119	-0.009991403	0.9310958853798734	1.0
23318	NUP153-AS1	-0.086554736	-0.12578152	0.9310443597328857	1.0
23319	UPP1	-0.086584516	-0.037095215	0.9310223633282797	1.0
23320	MYH1	-0.0866247	-0.07894883	0.9309881375870137	1.0
23321	ENSG00000288096	-0.08662525	-0.07695818	0.9309888311886557	1.0
23322	LNCRNA-IUR	-0.08663518	-0.019144222	0.9309815519087344	1.0
23323	ENSG00000287378	-0.08680034	-0.02391654	0.9308499846437117	1.0
23324	TERB2	-0.08688408	-0.12380979	0.9307842648788824	1.0
23325	RYR1	-0.08725098	-0.023678744	0.9304927356576645	1.0
23326	ENSG00000285984	-0.08737258	-0.1266141	0.9303946484299855	1.0
23327	RPS21	-0.08751287	-0.04488456	0.9302839801850551	1.0
23328	ERICH4	-0.08760282	-0.04730211	0.9302125954282761	1.0
23329	DIPK1C	-0.08768777	-0.07661388	0.9301443456841925	1.0
23330	ENSG00000269533	-0.08777077	-0.12740752	0.9300780958259335	1.0
23331	COPZ1	-0.088056564	-0.014420544	0.9298521539749491	1.0
23332	TMPRSS11E	-0.0881086	-0.0562101	0.9298092566823732	1.0
23333	ENSG00000231098	-0.08818233	-0.12974723	0.929749999914512	1.0
23334	ENSG00000286714	-0.08824902	-0.13408986	0.9296947323572997	1.0
23335	PSME3	-0.08828871	-0.021894448	0.9296675263443797	1.0
23336	SKI	-0.088370144	-0.006188192	0.9296031216497372	1.0
23337	ENSG00000287120	-0.08884104	-0.09372238	0.9292264932645236	1.0
23338	ENSG00000288266	-0.08904247	-0.13408196	0.9290648658527413	1.0
23339	FAM86C2P-1	-0.089322604	-0.0979783	0.9288464840936259	1.0
23340	ENSG00000260362	-0.089328416	-0.1322422	0.9288388842037222	1.0
23341	ENSG00000261167	-0.08936253	-0.08417184	0.928814939324894	1.0
23342	ZNF512	-0.089389645	-0.010420383	0.9287929280067297	1.0
23343	CNN2	-0.08957744	-0.014220739	0.9286438879809052	1.0
23344	ABI1P1	-0.08965889	-0.1295009	0.9285782474463584	1.0
23345	HTR7	-0.08980558	-0.019643135	0.9284626011428767	1.0
23346	MAML1	-0.08983388	-0.010269083	0.9284401249550683	1.0
23347	ANKRD46	-0.08993731	-0.0154718235	0.9283580075467626	1.0
23348	ENSG00000283897	-0.089940704	-0.08028523	0.9283526249307439	1.0
23349	PHOSPHO1	-0.09001667	-0.0979973	0.9282936818814963	1.0
23350	ENSG00000250237	-0.090095095	-0.028533287	0.9282318955299707	1.0
23351	MST1	-0.09026206	-0.030721847	0.9281001229048692	1.0
23352	ENSG00000286803	-0.09030462	-0.021739386	0.9280657914940107	1.0
23353	ENSG00000227307	-0.090481676	-0.04844937	0.9279238155041585	1.0
23354	GJA9	-0.09048532	-0.067153476	0.9279224637906598	1.0
23355	ENSG00000286891	-0.09063854	-0.03226578	0.9277998495808624	1.0
23356	C2orf27A	-0.09064007	-0.019530626	0.9277993707928966	1.0
23357	KLHDC10	-0.090851426	-0.008276476	0.9276318211002201	1.0
23358	PKDREJ	-0.091019884	-0.13367768	0.9274956528835827	1.0
23359	VEZT	-0.09135443	-0.008181345	0.9272322777754676	1.0
23360	ENSG00000241772	-0.091466255	-0.058418903	0.9271429113240401	1.0
23361	ENSG00000287708	-0.09150748	-0.05579392	0.9271104947669102	1.0
23362	GRM6	-0.09156853	-0.069792025	0.9270611000339986	1.0
23363	TBXA2R	-0.091649026	-0.056323133	0.9269985948144945	1.0
23364	ENSG00000272941	-0.09197043	-0.13197246	0.9267425012981954	1.0
23365	ENSG00000285710	-0.09217508	-0.03108849	0.926579514460962	1.0
23366	ONECUT1	-0.092181735	-0.072231345	0.9265741263447193	1.0
23367	DENND3	-0.09218228	-0.015963342	0.9265737076116629	1.0
23368	ENSG00000233574	-0.09225514	-0.13367912	0.926515510282451	1.0
23369	LINC01704	-0.09248036	-0.08093278	0.9263347526612165	1.0
23370	GRWD1	-0.092854105	-0.03783099	0.9260416675022154	1.0
23371	TFAP2E-AS1	-0.092884354	-0.05964276	0.9260164078096179	1.0
23372	ENSG00000286222	-0.09300074	-0.1362169	0.9259223909459431	1.0
23373	SMIM7	-0.09333516	-0.011624384	0.9256589783214548	1.0
23374	ZNF276	-0.09334014	-0.0143453805	0.9256551688142094	1.0
23375	ENSG00000223991	-0.093351625	-0.13233915	0.9256465592731877	1.0
23376	ENSG00000237480	-0.093492426	-0.03378689	0.9255337383585218	1.0
23377	ZSWIM5P3	-0.093830906	-0.14089535	0.9252611202240371	1.0
23378	ENSG00000238015	-0.09404582	-0.100866534	0.9250930359290496	1.0
23379	LINC01970	-0.09406688	-0.13530174	0.9250771647393421	1.0
23380	ENSG00000253577	-0.09410492	-0.057455614	0.9250482559742831	1.0
23381	ENSG00000265393	-0.09411777	-0.1045514	0.9250322530889523	1.0
23382	MAB21L2	-0.0941784	-0.019737022	0.9249887055838195	1.0
23383	ENSG00000290592	-0.09424271	-0.10062737	0.924934726640054	1.0
23384	NPHS2	-0.09439648	-0.09096984	0.9248150825150859	1.0
23385	ENSG00000287828	-0.0944317	-0.06390477	0.9247875958598439	1.0
23386	LINC01564	-0.09447515	-0.045871045	0.9247530480208781	1.0
23387	ENSG00000272070	-0.09456148	-0.13513365	0.9246849659832236	1.0
23388	TMEM199	-0.09471775	-0.047780123	0.9245616397576761	1.0
23389	CILP2	-0.094725624	-0.11011479	0.9245537278401623	1.0
23390	ENSG00000286764	-0.09501504	-0.13925079	0.9243225886849074	1.0
23391	SLC25A28-DT	-0.09508731	-0.145646	0.9242618986029891	1.0
23392	ENSG00000285584	-0.09509145	-0.10045585	0.9242642391302571	1.0
23393	WARS2	-0.0951786	-0.012054179	0.9241950578844653	1.0
23394	ENSG00000285632	-0.09528627	-0.07345109	0.9241066459246493	1.0
23395	C1orf50	-0.09529879	-0.02848323	0.9240991713122321	1.0
23396	LY6G6F-LY6G6D	-0.0955957	-0.14028104	0.9238613914110919	1.0
23397	ENSG00000289832	-0.0957045	-0.108478606	0.9237776169147789	1.0
23398	ENSG00000263089	-0.09575258	-0.13777934	0.9237384952757386	1.0
23399	ENSG00000286738	-0.095821604	-0.039437998	0.923683066376923	1.0
23400	ENSG00000254861	-0.09590384	-0.07774528	0.9236176884935605	1.0
23401	YBX1P1	-0.09593181	-0.13753007	0.9235965050468924	1.0
23402	HPN-AS1	-0.096092515	-0.04238864	0.9234696190560272	1.0
23403	EGLN3-AS1	-0.09621847	-0.1388967	0.9233682781831238	1.0
23404	DNM1P47	-0.096245125	-0.055101767	0.9233488554328472	1.0
23405	ENSG00000236858	-0.09626071	-0.064905316	0.92333631455743	1.0
23406	NDUFA13	-0.09629359	-0.017597094	0.9233096512198697	1.0
23407	PIGM	-0.09635909	-0.03710634	0.923257590247293	1.0
23408	ENSG00000236263	-0.09661192	-0.08490084	0.9230547655695405	1.0
23409	MDH2	-0.09679597	-0.024701111	0.9229107868403681	1.0
23410	SPATA3	-0.09693117	-0.058343396	0.9228036280493548	1.0
23411	PDE6A	-0.09701357	-0.046483405	0.9227382628059596	1.0
23412	RAB9AP2	-0.09730021	-0.15043947	0.9225040864578282	1.0
23413	PKLR	-0.097339116	-0.06940386	0.922480107866868	1.0
23414	PHC3	-0.09740606	-0.007057564	0.9224265606590738	1.0
23415	IGHM	-0.097422495	-0.06376754	0.9224101575512262	1.0
23416	MIX23	-0.097517446	-0.02112027	0.9223376256836234	1.0
23417	C2CD4B	-0.097785406	-0.14064626	0.9221245280309145	1.0
23418	LINC02033	-0.09799847	-0.107640736	0.9219553545759723	1.0
23419	PCDH8	-0.09813821	-0.07511832	0.9218437876819083	1.0
23420	LINC01801	-0.09818284	-0.059395608	0.9218098829761614	1.0
23421	LINC00615	-0.098343216	-0.13889064	0.9216834541539219	1.0
23422	PTRHD1	-0.09888884	-0.08971633	0.921247246993983	1.0
23423	ENSG00000230649	-0.09915641	-0.061856862	0.9210355301307657	1.0
23424	DM1-AS	-0.09933008	-0.040412743	0.9208985453846538	1.0
23425	NFIA-AS2	-0.09941638	-0.024905087	0.9208308463999144	1.0
23426	ZNF197	-0.09958397	-0.011156698	0.9206973721019165	1.0
23427	ENSG00000290799	-0.09958493	-0.14363474	0.920695741511965	1.0
23428	ARRDC5	-0.099758804	-0.05734347	0.9205579674415845	1.0
23429	ZNF182	-0.09989915	-0.019840637	0.9204478292562701	1.0
23430	REC114	-0.099900246	-0.038761936	0.9204463430469356	1.0
23431	TMED7	-0.09993528	-0.026862832	0.920418994500199	1.0
23432	ENSG00000286809	-0.09993652	-0.10591425	0.9204165514136292	1.0
23433	MRPS31P5-1	-0.10000122	-0.038981967	0.9203657858012801	1.0
23434	LINC01822	-0.10024867	-0.14481862	0.9201687777058718	1.0
23435	ENSG00000272668	-0.100280926	-0.029141149	0.9201453875038709	1.0
23436	ZNF780A	-0.10028318	-0.024898253	0.9201432931019456	1.0
23437	ENSG00000234917	-0.10058938	-0.14396493	0.9198992258815996	1.0
23438	ENSG00000267695	-0.10064754	-0.15400666	0.9198475152044528	1.0
23439	SORD2P	-0.100660935	-0.062132783	0.9198420110228961	1.0
23440	SYN3	-0.10067618	-0.014045994	0.9198306299327967	1.0
23441	AMIGO2	-0.10072266	-0.042549606	0.9197935620084213	1.0
23442	MPHOSPH6-DT	-0.10077371	-0.14633034	0.9197515869166547	1.0
23443	SDSL	-0.10088985	-0.04827946	0.919659661306966	1.0
23444	ENSG00000286242	-0.10095682	-0.051519655	0.9196087579193761	1.0
23445	ICOS	-0.101007126	-0.093715996	0.9195683277615382	1.0
23446	NBPF20	-0.10101382	-0.020131735	0.9195627849114736	1.0
23447	COX11	-0.1011566	-0.018900923	0.919449640595549	1.0
23448	LINC01085	-0.101227395	-0.08990041	0.9193905182613813	1.0
23449	OR10K2	-0.10126514	-0.15142007	0.9193590811532428	1.0
23450	VWA7	-0.10139008	-0.093925335	0.9192652542039668	1.0
23451	ENSG00000284620	-0.10170438	-0.1510849	0.9190110074224049	1.0
23452	TLL2	-0.101789996	-0.04281683	0.9189474060456628	1.0
23453	LTB4R2	-0.10182821	-0.063495755	0.9189163438292374	1.0
23454	ENSG00000257042	-0.101873696	-0.11527408	0.9188762694300824	1.0
23455	ENSG00000232546	-0.10202253	-0.0469182	0.918763121528342	1.0
23456	NPIPB9	-0.10203526	-0.07056054	0.918753045686215	1.0
23457	FPR2	-0.10225288	-0.10561816	0.9185785756846708	1.0
23458	FAM86KP	-0.102260344	-0.11166277	0.9185721485681333	1.0
23459	ENSG00000264734	-0.10226829	-0.15504357	0.9185618907037265	1.0
23460	ENSG00000268729	-0.10236215	-0.10835221	0.9184899182704127	1.0
23461	NKPD1	-0.10265069	-0.13083452	0.9182658300337974	1.0
23462	LINC00375	-0.10306191	-0.108859524	0.9179353428622781	1.0
23463	ENSG00000258417	-0.103161074	-0.15934154	0.9178520657057005	1.0
23464	ENSG00000224361	-0.103248246	-0.052327327	0.9177901515767944	1.0
23465	ENSG00000287687	-0.10336211	-0.07420481	0.9176998012993796	1.0
23466	DUSP5P2	-0.10351166	-0.14734297	0.9175807597752783	1.0
23467	ABCA2	-0.10362887	-0.026856259	0.9174883334376334	1.0
23468	MDFIC2	-0.10366466	-0.04351323	0.9174591595065894	1.0
23469	EFEMP2	-0.10374786	-0.018444445	0.9173934258260773	1.0
23470	KCTD14	-0.103774935	-0.054268558	0.9173724934806318	1.0
23471	OR9H1P	-0.10393752	-0.14670648	0.9172437524557702	1.0
23472	ENSG00000269973	-0.104112156	-0.045951433	0.9171037750092526	1.0
23473	PNMT	-0.104123265	-0.15600583	0.9170908814720238	1.0
23474	ENSG00000250043	-0.10414251	-0.14614101	0.9170817758486294	1.0
23475	ENSG00000287279	-0.104264654	-0.070925504	0.9169806741945136	1.0
23476	ENSG00000251458	-0.104376264	-0.14919002	0.9168943685659323	1.0
23477	ERCC2	-0.10439324	-0.020866081	0.91688173870763	1.0
23478	PRSS42P	-0.104423285	-0.06352457	0.9168579514030668	1.0
23479	MYADML2	-0.10452973	-0.11362174	0.9167693344867385	1.0
23480	ENSG00000261459	-0.10453007	-0.06807149	0.916773315463159	1.0
23481	ENSG00000287637	-0.10466598	-0.08457019	0.9166663002975717	1.0
23482	C1orf100	-0.104697146	-0.05874887	0.9166380114546535	1.0
23483	ENSG00000228620	-0.10477931	-0.15057398	0.9165740825309024	1.0
23484	ENSG00000270726	-0.104862146	-0.1506122	0.9165084213478788	1.0
23485	ENSG00000287419	-0.10506404	-0.07704422	0.9163496715841046	1.0
23486	ENSG00000285085	-0.10516623	-0.11104732	0.9162682315488482	1.0
23487	ENSG00000287805	-0.10526526	-0.090587854	0.9161875018218986	1.0
23488	ZKSCAN7-AS1	-0.10529933	-0.016389044	0.9161626129718315	1.0
23489	ENSG00000286126	-0.10535698	-0.15293619	0.9161148494345195	1.0
23490	GLIPR1-AS1	-0.10538782	-0.08244543	0.9160920249360703	1.0
23491	ENSG00000286997	-0.1055544	-0.017684888	0.915960621125143	1.0
23492	ENSG00000287722	-0.10556967	-0.025593402	0.915947957084549	1.0
23493	NUAK2	-0.105595954	-0.03859063	0.9159273586686263	1.0
23494	FAM120B	-0.10563399	-0.006528234	0.9158973655554297	1.0
23495	ENSG00000288942	-0.10589541	-0.06921612	0.9156889044639985	1.0
23496	SDHD	-0.10595776	-0.02045725	0.9156403133766036	1.0
23497	ENSG00000255201	-0.10597107	-0.06308249	0.915629135327193	1.0
23498	ENSG00000286454	-0.10617053	-0.16299233	0.9154648187328932	1.0
23499	B3GNT5	-0.10620464	-0.023793142	0.9154450518627082	1.0
23500	GPR149	-0.106224485	-0.07286392	0.9154295157905634	1.0
23501	PCDH10-DT	-0.10635716	-0.03676737	0.9153220440760862	1.0
23502	ENSG00000286797	-0.106393404	-0.025376864	0.9152951054049879	1.0
23503	TMEM229A	-0.1066831	-0.16404916	0.915058101858095	1.0
23504	ENSG00000259848	-0.10679318	-0.15793762	0.9149739056041688	1.0
23505	ENSG00000289087	-0.10685447	-0.07707385	0.9149282109930481	1.0
23506	SLC25A4	-0.10691797	-0.05896451	0.914876352090372	1.0
23507	COL10A1	-0.10694377	-0.04060609	0.9148575390232572	1.0
23508	ENSG00000288998	-0.10713842	-0.12339351	0.9147035392199576	1.0
23509	RASGRP4	-0.10734132	-0.088809274	0.9145431791388645	1.0
23510	ENSG00000233005	-0.10743625	-0.029918779	0.9144677377712804	1.0
23511	ENSG00000267769	-0.10753287	-0.15698789	0.9143883744370972	1.0
23512	RNF19B	-0.10763648	-0.027768811	0.9143091714525542	1.0
23513	UTP14A	-0.107669696	-0.022606615	0.9142828489782087	1.0
23514	ENSG00000258107	-0.10776307	-0.09546817	0.9142083779619797	1.0
23515	RNU4-45P	-0.1077784	-0.15543169	0.9141948108198692	1.0
23516	PEX12	-0.108008295	-0.15349396	0.9140139900434756	1.0
23517	PITX3	-0.10800975	-0.115278654	0.9140095400332511	1.0
23518	CLEC18A	-0.10820571	-0.11696439	0.9138562219114403	1.0
23519	CDH20	-0.1083338	-0.037911147	0.9137566328475347	1.0
23520	ENSG00000289178	-0.10845509	-0.057599276	0.913659735469351	1.0
23521	APBA3	-0.108539574	-0.03527669	0.9135925838211563	1.0
23522	BAAT	-0.108588986	-0.081592545	0.9135528140140218	1.0
23523	ALG1L10P	-0.10893825	-0.07156949	0.9132766455003047	1.0
23524	ZNF662	-0.10896358	-0.016024288	0.9132567944141651	1.0
23525	SEL1L	-0.10902018	-0.012630324	0.9132118031010539	1.0
23526	AIF1L	-0.109119944	-0.049408495	0.9131322166103573	1.0
23527	INSYN2B	-0.109177716	-0.039287634	0.9130872632508715	1.0
23528	TTLL3	-0.1091797	-0.009056971	0.9130853088234783	1.0
23529	SLC19A3	-0.1092537	-0.025734527	0.913026341198371	1.0
23530	F12	-0.1095523	-0.15346831	0.9127911973688851	1.0
23531	EEF1GP7	-0.109567255	-0.15452439	0.9127785719532123	1.0
23532	CD44-DT	-0.10960792	-0.15376757	0.9127469171201554	1.0
23533	NEK8	-0.10961234	-0.042307943	0.9127422403319259	1.0
23534	ENSG00000258314	-0.10965978	-0.15847573	0.9127026477286433	1.0
23535	ENSG00000290000	-0.10971249	-0.05589867	0.912661008402378	1.0
23536	ZNF570	-0.11014627	-0.036318388	0.9123186382192181	1.0
23537	MFSD14A	-0.110384546	-0.013235696	0.9121301352654703	1.0
23538	DBX2-AS1	-0.11046725	-0.05982204	0.9120638961115205	1.0
23539	ENSG00000262482	-0.110851936	-0.060106058	0.9117585186943886	1.0
23540	NRIP1	-0.11091544	-0.0076781074	0.9117090998410231	1.0
23541	ENSG00000266261	-0.111151844	-0.16172558	0.9115189702505476	1.0
23542	KCNK7	-0.11139755	-0.12584849	0.9113276845766124	1.0
23543	AFG1L	-0.111471295	-0.012534291	0.9112681740655695	1.0
23544	TINCR	-0.11152431	-0.05508068	0.9112258504678918	1.0
23545	UBAP1L	-0.111991026	-0.019090857	0.910856693539599	1.0
23546	PPP1R7	-0.11205978	-0.021689914	0.9108014006504709	1.0
23547	ENSG00000255585	-0.112283096	-0.06686836	0.9106247734579117	1.0
23548	ENSG00000273179	-0.11246982	-0.15674886	0.9104788332232521	1.0
23549	BHMT2	-0.11320497	-0.056636255	0.9098947855978532	1.0
23550	ENSG00000270614	-0.113355726	-0.16557693	0.9097715501828728	1.0
23551	RPL6	-0.11355252	-0.021958753	0.9096190421132248	1.0
23552	GAPLINC	-0.1136016	-0.08222721	0.9095794391788494	1.0
23553	RPS2P5	-0.113774434	-0.16286293	0.9094417306486224	1.0
23554	ENSG00000286542	-0.11391957	-0.11789357	0.9093262300616554	1.0
23555	LUCAT1	-0.11409355	-0.02900487	0.9091894830908094	1.0
23556	KIF1B	-0.1141816	-0.007946398	0.9091204261862287	1.0
23557	LINC01003	-0.11442743	-0.16747501	0.9089219617606947	1.0
23558	ENPP4	-0.11451335	-0.085433535	0.908856947355074	1.0
23559	WFIKKN2	-0.11464415	-0.13150796	0.9087478083772227	1.0
23560	ENSG00000276952	-0.114860915	-0.12365691	0.9085790358569397	1.0
23561	KRT7	-0.11488402	-0.08723497	0.9085601561763711	1.0
23562	MST1P2	-0.114922866	-0.077898726	0.9085329895848825	1.0
23563	ENSG00000253735	-0.11510422	-0.10378296	0.9083864071984243	1.0
23564	B3GAT1-DT	-0.11511406	-0.0429348	0.9083808584841797	1.0
23565	GAU1	-0.11513885	-0.072636224	0.9083620443141496	1.0
23566	ENSG00000287459	-0.11523082	-0.16605707	0.9082868438299161	1.0
23567	PLEKHB1	-0.115248255	-0.1015023	0.9082741005678368	1.0
23568	FLAD1	-0.11535272	-0.038568266	0.9081930231777582	1.0
23569	TBC1D8	-0.115585394	-0.0129409	0.9080079246724577	1.0
23570	STMN2	-0.11598469	-0.04812734	0.9076910873388357	1.0
23571	LINC02631	-0.11606208	-0.07670735	0.9076284040552491	1.0
23572	ENSG00000229839	-0.1160707	-0.032069355	0.9076237854210957	1.0
23573	CEACAM22P-1	-0.11638403	-0.048730537	0.9073751935728065	1.0
23574	VENTXP1	-0.11652368	-0.042001773	0.9072633015941933	1.0
23575	ZC3H10	-0.11653268	-0.055136032	0.9072575617961653	1.0
23576	FCHO1	-0.116689265	-0.04733067	0.9071325488972675	1.0
23577	ENSG00000249776	-0.11673376	-0.023703672	0.9070982576910935	1.0
23578	DDX3Y	-0.116917275	-0.014829416	0.9069528119292412	1.0
23579	FGGY-DT	-0.11705371	-0.035778	0.9068449864515733	1.0
23580	VLDLR	-0.11737395	-0.023428207	0.9065905335839114	1.0
23581	ADRA1D	-0.11741798	-0.06831574	0.9065533492408064	1.0
23582	ENSG00000257284	-0.117516264	-0.17234157	0.9064742253923813	1.0
23583	SMARCE1	-0.11769548	-0.014878408	0.906336618174862	1.0
23584	RPL10AP6	-0.117836386	-0.167092	0.9062241694827096	1.0
23585	ENSG00000286330	-0.117873356	-0.06068513	0.906193999631717	1.0
23586	ENSG00000270605	-0.11787657	-0.092682205	0.9061936492046943	1.0
23587	PARM1-AS1	-0.1179376	-0.10555277	0.9061453617091008	1.0
23588	FAM149B1	-0.11812038	-0.01306258	0.9059994592702559	1.0
23589	ENSG00000290732	-0.11827247	-0.17244552	0.9058757346406318	1.0
23590	ENSG00000264262	-0.11827753	-0.1715847	0.905872246118383	1.0
23591	ENSG00000286226	-0.11834278	-0.08789097	0.9058222001958595	1.0
23592	HCG4B	-0.118831895	-0.16745092	0.9054363251698281	1.0
23593	ENSG00000287249	-0.119209744	-0.05430849	0.9051368146395893	1.0
23594	ENSG00000287721	-0.11930687	-0.06784837	0.9050598548945924	1.0
23595	EXOC7	-0.11933802	-0.012548342	0.9050355606379505	1.0
23596	CDC42P4	-0.11962743	-0.1797189	0.9047996120454602	1.0
23597	ENSG00000255946	-0.11963149	-0.05163886	0.9048031896517	1.0
23598	ARMCX6	-0.119685546	-0.04059918	0.9047599266423669	1.0
23599	TRUB2	-0.11980862	-0.033558592	0.9046634612497433	1.0
23600	MORN3	-0.120131694	-0.06429949	0.9044065483150661	1.0
23601	ENSG00000287021	-0.12038877	-0.07513043	0.9042031339053083	1.0
23602	ST6GALNAC1	-0.12041204	-0.033490393	0.9041844328991294	1.0
23603	DNAJB12	-0.120422944	-0.017061602	0.9041760729241157	1.0
23604	ENSG00000237961	-0.12056518	-0.17641656	0.9040594104995784	1.0
23605	FLNB-AS1	-0.12065425	-0.092615925	0.9039927824544969	1.0
23606	ENSG00000286151	-0.12097758	-0.1328118	0.9037371153067806	1.0
23607	ENSG00000286240	-0.1210067	-0.17276871	0.9037123838897934	1.0
23608	ENSG00000285704	-0.1210124	-0.1040806	0.9037076059582899	1.0
23609	ENSG00000228470	-0.12105694	-0.08588096	0.903673509043025	1.0
23610	FPR3	-0.121196665	-0.08658257	0.9035616904597235	1.0
23611	LINC02378	-0.12133495	-0.06331515	0.903451646386441	1.0
23612	PLCZ1	-0.12137642	-0.1019161	0.9034221009163788	1.0
23613	TEK	-0.12160554	-0.018192552	0.9032391264198272	1.0
23614	ENSG00000230730	-0.12213649	-0.059792276	0.9028181526534023	1.0
23615	MIRLET7A1HG	-0.12225167	-0.015422454	0.9027284045350447	1.0
23616	ENSG00000258535	-0.1224194	-0.07928922	0.9025945122760908	1.0
23617	NPHP3-AS1	-0.12280079	-0.04509264	0.9022937080145959	1.0
23618	ENSG00000264668	-0.12289391	-0.03262233	0.9022203345097402	1.0
23619	PRKRA	-0.12289576	-0.015262648	0.9022180164703423	1.0
23620	ENSG00000285611	-0.12304179	-0.17972584	0.9020985298380986	1.0
23621	ENSG00000270019	-0.123207	-0.061234307	0.9019713084617922	1.0
23622	G0S2	-0.12322095	-0.08489064	0.9019617834438656	1.0
23623	ZNF69	-0.12333528	-0.01443342	0.9018702250655893	1.0
23624	LARP4	-0.1233411	-0.012543994	0.9018656314120725	1.0
23625	TMEM26-AS1	-0.12342446	-0.09621046	0.9018006400258343	1.0
23626	KCNK15-AS1	-0.12363237	-0.06775675	0.9016338698757996	1.0
23627	ENSG00000285212	-0.12372404	-0.09142063	0.9015590436331592	1.0
23628	SUPT20HL1	-0.12379912	-0.1807523	0.9014990012693076	1.0
23629	ENSG00000289260	-0.12384801	-0.19339783	0.9014542403894424	1.0
23630	MST1L	-0.123855285	-0.10362896	0.9014581574213709	1.0
23631	NSMAF	-0.124018185	-0.012121218	0.9013297519908383	1.0
23632	LINC02013	-0.12413623	-0.18652055	0.9012293342444764	1.0
23633	TBC1D3K	-0.124214634	-0.20073965	0.90116153624987	1.0
23634	LAT	-0.12425205	-0.050725274	0.9011440149022163	1.0
23635	GADL1	-0.124410816	-0.061124526	0.9010193355728626	1.0
23636	ENSG00000285091	-0.124516845	-0.05624059	0.9009346709299002	1.0
23637	MUC5AC	-0.12458921	-0.13053064	0.9008748285509008	1.0
23638	CPN2	-0.12460001	-0.1750537	0.9008694141191651	1.0
23639	ENSG00000263847	-0.12462049	-0.09488127	0.9008524040953261	1.0
23640	SIGLEC10	-0.12467218	-0.07259096	0.9008085402008102	1.0
23641	ENSG00000254873	-0.12479537	-0.11021478	0.9007110911730826	1.0
23642	LINC01586	-0.12485389	-0.12301586	0.9006694590964816	1.0
23643	ENSG00000234275	-0.12509319	-0.06680719	0.9004768796677196	1.0
23644	PPP1R11	-0.12512155	-0.043320592	0.9004566098942226	1.0
23645	MTMR10	-0.12540628	-0.014926257	0.9002311342821507	1.0
23646	ENSG00000272843	-0.12570941	-0.18030594	0.8999888608084397	1.0
23647	ENSG00000244932	-0.12581663	-0.057634234	0.899905229011404	1.0
23648	ENSG00000267529	-0.12582476	-0.18011177	0.8998977888202003	1.0
23649	GZMM	-0.12586495	-0.08797736	0.899867239105173	1.0
23650	ZFAND2A-DT	-0.1258788	-0.08343306	0.8998564182585265	1.0
23651	ENSG00000258454	-0.12588854	-0.08064498	0.899848740563639	1.0
23652	C7orf25	-0.1260133	-0.080831416	0.8997486552869063	1.0
23653	HOXC4	-0.1260273	-0.015727146	0.8997392967221023	1.0
23654	ENSG00000283149	-0.12620203	-0.11422577	0.8995998435766234	1.0
23655	ENSG00000234424	-0.12621193	-0.08653154	0.899593520317151	1.0
23656	ABCC1	-0.12638742	-0.012219077	0.8994550770457269	1.0
23657	ATP6V1G2	-0.12665753	-0.08222902	0.8992411076621717	1.0
23658	ENSG00000228366	-0.12669592	-0.18982306	0.899203597194785	1.0
23659	MIR1-1HG	-0.12671354	-0.06488824	0.8991958868660846	1.0
23660	HIKESHI	-0.12681533	-0.021260435	0.8991165030882496	1.0
23661	BBS12	-0.12704997	-0.06495112	0.8989276466614429	1.0
23662	GIPC3	-0.12723045	-0.08237555	0.8987868560956396	1.0
23663	ENSG00000290009	-0.12733722	-0.18385856	0.8986999288847288	1.0
23664	WASH3P	-0.1273698	-0.032175433	0.8986766754286746	1.0
23665	ENSG00000279887	-0.12737812	-0.18014021	0.898669985216061	1.0
23666	ENSG00000289381	-0.12760234	-0.13418856	0.898488924065591	1.0
23667	ENSG00000260409	-0.12777203	-0.090537846	0.8983596270173577	1.0
23668	ENSG00000271746	-0.12782563	-0.18599354	0.8983126042327656	1.0
23669	ATXN8OS	-0.12784721	-0.09447848	0.8982988984841571	1.0
23670	EREG	-0.12791356	-0.051093165	0.898247081033759	1.0
23671	LINC00632	-0.127996	-0.013018885	0.8981823852999431	1.0
23672	LINC01266	-0.12840845	-0.018754441	0.8978558535952716	1.0
23673	ENSG00000273424	-0.12854466	-0.18313266	0.8977461212516908	1.0
23674	ENSG00000287413	-0.12855797	-0.0993672	0.8977372075453101	1.0
23675	ENSG00000256913	-0.12861122	-0.1899776	0.8976894647554675	1.0
23676	IGSF6	-0.12862813	-0.080651745	0.8976818789005333	1.0
23677	NDFIP2	-0.12870835	-0.017917119	0.8976186590613097	1.0
23678	SEC22B4P	-0.12876	-0.11029923	0.8975743262415969	1.0
23679	CSNKA2IP	-0.12916557	-0.069303855	0.8972561353798967	1.0
23680	ENSG00000289005	-0.12923267	-0.13609563	0.8971991102238985	1.0
23681	MRPL42P6	-0.12960239	-0.1873421	0.896907669766582	1.0
23682	SPDYE20P	-0.12967338	-0.113452554	0.896851844849611	1.0
23683	ENSG00000263237	-0.12970495	-0.18950014	0.8968253551095564	1.0
23684	ENSG00000260398	-0.12971218	-0.18586451	0.8968218247576509	1.0
23685	NLE1	-0.12992133	-0.0451559	0.8966571362351079	1.0
23686	EEF2	-0.1300938	-0.01538724	0.8965226167284592	1.0
23687	ENSG00000285556	-0.13035464	-0.1199646	0.8963137713269331	1.0
23688	ENSG00000272040	-0.1304915	-0.068963125	0.8962065132927317	1.0
23689	LINC02792	-0.13113542	-0.14967209	0.895697433464365	1.0
23690	WNT5A-AS1	-0.13117336	-0.19959234	0.8956598370094456	1.0
23691	PRR5L	-0.1312698	-0.015230012	0.8955923775615617	1.0
23692	IVD	-0.13172291	-0.018806767	0.895234502046636	1.0
23693	ENSG00000230972	-0.13188928	-0.10697873	0.8951024209377736	1.0
23694	SYNPO2L	-0.13219112	-0.078896865	0.8948624773937295	1.0
23695	MMP10	-0.13239188	-0.13994989	0.8947029182833766	1.0
23696	TSTD1	-0.1324883	-0.10185621	0.8946268054258062	1.0
23697	ENSG00000284732	-0.1327119	-0.19599932	0.8944460022003331	1.0
23698	PPP1R14B	-0.13298015	-0.09048679	0.8942363059092788	1.0
23699	CXXC1P1-1	-0.13350017	-0.08699234	0.8938277405105808	1.0
23700	LINC01019	-0.13350634	-0.048986938	0.8938240384005989	1.0
23701	ENSG00000233293	-0.13355553	-0.13998565	0.8937847394399567	1.0
23702	NME2	-0.13359602	-0.04679838	0.8937525531772595	1.0
23703	ENSG00000223502	-0.13360903	-0.089766614	0.893742440083853	1.0
23704	ENSG00000273454	-0.13381447	-0.14369512	0.8935734693745369	1.0
23705	ENSG00000289513	-0.1340759	-0.11568758	0.893370770321261	1.0
23706	ADA2	-0.13412854	-0.033867836	0.8933320314446493	1.0
23707	LACC1	-0.13449165	-0.05434506	0.893045462079858	1.0
23708	HOXB-AS3	-0.13456343	-0.018495401	0.8929878335284596	1.0
23709	LINC02261	-0.13459976	-0.11397086	0.8929605185797773	1.0
23710	NPHS1	-0.13461234	-0.055411607	0.8929491480446883	1.0
23711	COLEC10	-0.13470063	-0.04662015	0.892880411643758	1.0
23712	MUC19	-0.13489433	-0.06444705	0.8927263702295463	1.0
23713	SIM2	-0.13510416	-0.090960026	0.892559466824733	1.0
23714	PPIAP72	-0.13510439	-0.13985646	0.8925582061402992	1.0
23715	ZNF652	-0.13514815	-0.012377188	0.89252586698618	1.0
23716	PLIN1	-0.13515906	-0.065463856	0.8925161248785074	1.0
23717	FOS	-0.13538839	-0.009590643	0.8923367531609342	1.0
23718	ENSG00000287885	-0.13559522	-0.20176354	0.89216567719844	1.0
23719	LPP-AS1	-0.13563906	-0.11874306	0.8921378606240036	1.0
23720	DPYSL4	-0.13592727	-0.055389956	0.8919096415112793	1.0
23721	ENSG00000287816	-0.13596246	-0.124572046	0.8918829324919602	1.0
23722	NDN	-0.1360511	-0.10791845	0.8918113320819436	1.0
23723	LINC02312	-0.13619827	-0.19593824	0.891692776853245	1.0
23724	OR2A1	-0.13621888	-0.12002455	0.8916766313474911	1.0
23725	ENSG00000286565	-0.13625528	-0.10693413	0.8916522052338001	1.0
23726	LINC02933	-0.13644333	-0.19491981	0.8914999334327063	1.0
23727	OR7E2P	-0.13672899	-0.19410129	0.8912749602669674	1.0
23728	ENSG00000258747	-0.13674	-0.08463002	0.8912656114325604	1.0
23729	HEATR5B	-0.13674408	-0.013460471	0.8912648929144384	1.0
23730	ENSG00000236266	-0.13684501	-0.047443297	0.8911835250932936	1.0
23731	MAPK15	-0.13709033	-0.10474167	0.890991875280895	1.0
23732	ENSG00000237372	-0.13711667	-0.07362546	0.890970153734886	1.0
23733	GNLY	-0.13722387	-0.122933954	0.8908870296307803	1.0
23734	SPI1	-0.13731056	-0.05952959	0.8908166348095368	1.0
23735	ERMAP	-0.13738717	-0.025367292	0.8907571040961915	1.0
23736	ENSG00000287198	-0.1374024	-0.19051729	0.8907460028299642	1.0
23737	SC5D	-0.1376054	-0.038602408	0.8905836507177796	1.0
23738	MARCHF4	-0.13761789	-0.055505052	0.8905738956349152	1.0
23739	ENSG00000286495	-0.13766624	-0.19693282	0.8905333438713234	1.0
23740	LINC00671	-0.13779658	-0.12715647	0.8904331953582572	1.0
23741	IFITM1	-0.13791087	-0.040669095	0.8903422075115636	1.0
23742	RNVU1-31	-0.13794614	-0.19338836	0.8903148095911365	1.0
23743	ENSG00000260212	-0.13800983	-0.20095709	0.8902597207726438	1.0
23744	ASPG	-0.1380174	-0.09204527	0.8902577408967876	1.0
23745	LINC02973	-0.13815188	-0.19712205	0.8901499115743199	1.0
23746	NCBP2AS2	-0.13852437	-0.15002166	0.8898534062946186	1.0
23747	HDAC2-AS2	-0.13869318	-0.018577395	0.8897245571777985	1.0
23748	HEY2-AS1	-0.13872401	-0.054086402	0.889700580165396	1.0
23749	RSPO1	-0.13880146	-0.07766212	0.8896385015990089	1.0
23750	LINC01748	-0.13883492	-0.049654532	0.8896127915193768	1.0
23751	GEMIN7-AS1	-0.13887304	-0.03930416	0.8895822382471045	1.0
23752	ARHGEF33	-0.13890724	-0.03845877	0.8895554544719028	1.0
23753	WFDC2	-0.13896267	-0.14203103	0.8895100961036642	1.0
23754	ENSG00000285780	-0.13977538	-0.07442437	0.8888698298831554	1.0
23755	TRDC	-0.13977635	-0.14929712	0.8888650404806193	1.0
23756	ENSG00000234210	-0.14007875	-0.109287016	0.888627657165317	1.0
23757	ENSG00000269504	-0.14026627	-0.11931066	0.8884795468385147	1.0
23758	ENSG00000235538	-0.1403085	-0.06888913	0.8884485465474373	1.0
23759	RN7SKP11	-0.14034387	-0.20438981	0.8884157022614423	1.0
23760	NBPF9	-0.14036681	-0.018761586	0.8884021384552845	1.0
23761	ENSG00000250015	-0.14041002	-0.19763717	0.8883677082266475	1.0
23762	ENSG00000286782	-0.14054814	-0.14399372	0.8882616977513667	1.0
23763	CTNS	-0.14061122	-0.033352062	0.8882104014150961	1.0
23764	LINC01495	-0.14078195	-0.08969874	0.8880684807107437	1.0
23765	ENSG00000286645	-0.14092146	-0.19616774	0.8879653134703231	1.0
23766	FADD	-0.14104055	-0.13036032	0.887871605162033	1.0
23767	P2RX6	-0.14107758	-0.12691243	0.8878420707135332	1.0
23768	TMEM33	-0.14124855	-0.026844488	0.8877056372625343	1.0
23769	LINC01614	-0.14128543	-0.20422445	0.887672865107693	1.0
23770	RPL17P15	-0.14131056	-0.12786682	0.8876569658313991	1.0
23771	CLEC2A	-0.141432	-0.14975215	0.8875612354807776	1.0
23772	ENSG00000286371	-0.14145994	-0.05416114	0.8875372488468443	1.0
23773	AFF2	-0.14151424	-0.021719368	0.8874968381841312	1.0
23774	C4orf33	-0.14167649	-0.031812925	0.8873680489549596	1.0
23775	C6orf58	-0.14202093	-0.06645783	0.887095197278942	1.0
23776	KLF3	-0.14210182	-0.015218024	0.8870325754547738	1.0
23777	ZNF48	-0.14225098	-0.03802649	0.8869148842235202	1.0
23778	LYPD6B	-0.14226128	-0.03956558	0.8869069338083571	1.0
23779	TRAPPC5	-0.14231592	-0.08325171	0.8868630505354079	1.0
23780	MPHOSPH10P1	-0.14236145	-0.208504	0.8868215330450522	1.0
23781	ENSG00000267033	-0.14269583	-0.20022562	0.8865629231179162	1.0
23782	FOXP4	-0.14274248	-0.017985648	0.8865267322006016	1.0
23783	LINC01287	-0.14298064	-0.09618917	0.8863379373202147	1.0
23784	ENSG00000264300	-0.14309204	-0.20062259	0.8862501738847066	1.0
23785	LINC02577	-0.14314815	-0.11569152	0.8862069665498047	1.0
23786	SYNGAP1-AS1	-0.14324051	-0.039388232	0.886133694450471	1.0
23787	NDUFB2-AS1	-0.14326203	-0.12612702	0.8861139200306798	1.0
23788	ELAC1	-0.1433834	-0.051517647	0.8860202429379858	1.0
23789	RBMY2JP	-0.1434832	-0.20528665	0.8859385924845846	1.0
23790	HR	-0.14378901	-0.12829196	0.8856981951211372	1.0
23791	ENSG00000225166	-0.14379069	-0.10124451	0.8856978227597911	1.0
23792	ENSG00000249771	-0.14388448	-0.08311948	0.8856251799880565	1.0
23793	ENSG00000279405	-0.14394751	-0.20395271	0.885573296870007	1.0
23794	CCNYL6	-0.14399122	-0.20899028	0.8855357219886543	1.0
23795	LINC00242	-0.14414087	-0.15611292	0.8854182604514168	1.0
23796	ENSG00000285530	-0.14416255	-0.10060379	0.8854060012678981	1.0
23797	MT1E	-0.14437003	-0.13431728	0.8852428061810735	1.0
23798	ENSG00000272465	-0.14445108	-0.15313749	0.8851768153536703	1.0
23799	ENSG00000289465	-0.14448991	-0.12705687	0.8851466320585639	1.0
23800	GPR174	-0.14455044	-0.09157534	0.8851000783265873	1.0
23801	GAPDHP61	-0.14467189	-0.20609313	0.8850006995702246	1.0
23802	ENSG00000244701	-0.14468826	-0.04054584	0.884990569602275	1.0
23803	TPPP3	-0.14470272	-0.08659299	0.884979738285649	1.0
23804	LINC01474	-0.14479412	-0.12586911	0.8849074009276667	1.0
23805	TNFRSF9	-0.1448984	-0.08937539	0.8848248341008167	1.0
23806	ENSG00000287293	-0.14501645	-0.08337316	0.8847320518981077	1.0
23807	HECTD1	-0.14520255	-0.009533869	0.8845848613138807	1.0
23808	ALX1	-0.1452596	-0.21096991	0.8845343200359617	1.0
23809	SYT3	-0.14527589	-0.14637443	0.8845271638190524	1.0
23810	C1RL-AS1	-0.14534782	-0.015410377	0.88447033132907	1.0
23811	LINC00350	-0.14541103	-0.109330095	0.8844186828147382	1.0
23812	SET	-0.14559399	-0.025633214	0.8842757191072104	1.0
23813	SNRPCP16	-0.14563406	-0.2071846	0.8842413675958452	1.0
23814	NPIPA5	-0.14573342	-0.067998536	0.88416514378529	1.0
23815	TLE5	-0.14577177	-0.019714897	0.8841351750684268	1.0
23816	ZSWIM1	-0.14584732	-0.09072529	0.8840747047521725	1.0
23817	ENSG00000213514	-0.145904	-0.14946917	0.8840288593860169	1.0
23818	TOB1-AS1	-0.14609541	-0.075951524	0.8838806261798465	1.0
23819	ENSG00000272442	-0.1462248	-0.089124374	0.8837790665337479	1.0
23820	CRYBB2P1	-0.14630952	-0.054938857	0.8837111194420086	1.0
23821	ADA	-0.14638993	-0.030597502	0.8836471892566062	1.0
23822	GLIS2	-0.14640404	-0.031244714	0.8836367694391508	1.0
23823	STKLD1	-0.1467352	-0.06030251	0.88337502627436	1.0
23824	PDZD9	-0.14695099	-0.12589476	0.8832022305998366	1.0
23825	COPG1	-0.14696631	-0.019051388	0.8831935356608787	1.0
23826	ENSG00000285885	-0.14697516	-0.15592632	0.8831797703252395	1.0
23827	STRCP1	-0.14767082	-0.12859038	0.8826311635088903	1.0
23828	MICB-DT	-0.14798741	-0.104590945	0.8823837499460521	1.0
23829	ENSG00000272104	-0.14809193	-0.076178014	0.8823030277837562	1.0
23830	PRMT2	-0.14811468	-0.0136423595	0.8822870003939252	1.0
23831	PDYN-AS1	-0.14815705	-0.07791054	0.8822495211983775	1.0
23832	ENSG00000236426	-0.14864744	-0.0820847	0.8818663955263002	1.0
23833	ANKRD39	-0.14884733	-0.047533393	0.881709201264859	1.0
23834	SULT1C2P1-1	-0.14936687	-0.07568712	0.8812988965456345	1.0
23835	ENSG00000290805	-0.14950119	-0.1341863	0.8811931228233728	1.0
23836	EGLN3P1	-0.14963563	-0.2272416	0.881076117116021	1.0
23837	LINC02156	-0.14973329	-0.103578195	0.8810090043343416	1.0
23838	SEMA4F	-0.14977033	-0.057043474	0.8809812673525911	1.0
23839	PCMTD1-DT	-0.14979248	-0.03996955	0.8809636929279775	1.0
23840	ENSG00000198211	-0.14986975	-0.080801316	0.8809028863984063	1.0
23841	CPHXL	-0.14995238	-0.1276379	0.8808347959388049	1.0
23842	CCDC22	-0.1501947	-0.05016661	0.8806451656713452	1.0
23843	SLA	-0.1502436	-0.03667259	0.8806067197503928	1.0
23844	RAB11FIP1	-0.15024452	-0.02235821	0.880606698510032	1.0
23845	ENSG00000249753	-0.15031666	-0.06895487	0.8805507769732905	1.0
23846	ZBTB43	-0.15034793	-0.024502348	0.8805252293791771	1.0
23847	AP5Z1	-0.15062821	-0.033574443	0.8803041058838862	1.0
23848	RASSF6	-0.15065798	-0.04170974	0.8802799758929277	1.0
23849	NPEPPSP1-1	-0.15078399	-0.0715599	0.8801792493345746	1.0
23850	ENSG00000253508	-0.15082245	-0.21393493	0.8801480813562175	1.0
23851	LTN1	-0.15094848	-0.015551757	0.8800513580038463	1.0
23852	RBM4B	-0.15104444	-0.027451003	0.8799755817022282	1.0
23853	ENSG00000232611	-0.15114813	-0.022041332	0.8798943844444687	1.0
23854	SETX	-0.15116547	-0.010261208	0.8798807788713494	1.0
23855	ENSG00000289090	-0.15136856	-0.21054983	0.8797202201106533	1.0
23856	ZNF593OS	-0.1513762	-0.2207914	0.8797077039485606	1.0
23857	METTL5	-0.15144952	-0.035898026	0.879655850236982	1.0
23858	EDN1	-0.15166764	-0.05130827	0.8794837241238402	1.0
23859	HERC2P9-1	-0.15191288	-0.045380782	0.8792911591836048	1.0
23860	CSGALNACT2-DT	-0.1519634	-0.21261491	0.879250244632191	1.0
23861	ANK2-AS1	-0.1521916	-0.051249236	0.8790721447172162	1.0
23862	ENSG00000285555	-0.15239672	-0.2135269	0.8789083381022791	1.0
23863	RDH10	-0.15242986	-0.018657602	0.8788831736330915	1.0
23864	LINC01703	-0.15246804	-0.12051654	0.8788527937225783	1.0
23865	ENSG00000273891	-0.15248024	-0.12845196	0.8788437906158348	1.0
23866	ENSG00000259676	-0.15274005	-0.22840795	0.8786292894063958	1.0
23867	HOXA11-AS	-0.15296555	-0.21237482	0.8784612225051434	1.0
23868	ENSG00000270760	-0.15300037	-0.14161636	0.8784314488745799	1.0
23869	LINC01618	-0.1531434	-0.049151376	0.878319606275904	1.0
23870	SCO1	-0.15319082	-0.029829092	0.878283445743266	1.0
23871	TAOK1	-0.1532473	-0.009306993	0.8782388030558825	1.0
23872	DEDD2	-0.15336564	-0.05898339	0.878144916648257	1.0
23873	SCARF2	-0.15353741	-0.021781284	0.8780102379634711	1.0
23874	LINC02471	-0.15359119	-0.117491454	0.8779667052296378	1.0
23875	COL11A2	-0.15392369	-0.06711182	0.8777057148088313	1.0
23876	CLIP1-AS1	-0.15392734	-0.13012843	0.8777006036103197	1.0
23877	ENSG00000279660	-0.1540122	-0.21662585	0.8776341072705154	1.0
23878	RPL30P11	-0.15409398	-0.21689937	0.8775695272964465	1.0
23879	ENSG00000272692	-0.15412325	-0.122488685	0.8775502490590692	1.0
23880	ENSG00000229305	-0.15423253	-0.23157711	0.877452142883987	1.0
23881	ENSG00000278305	-0.15428695	-0.22147135	0.8774146814460326	1.0
23882	CBWD4P	-0.15437755	-0.053367045	0.8773464305214115	1.0
23883	BTBD18	-0.1545635	-0.12049889	0.8772019508408953	1.0
23884	G3BP2	-0.154613	-0.01693021	0.8771625448762079	1.0
23885	ENSG00000253476	-0.15475865	-0.105922386	0.877047540011744	1.0
23886	ENSG00000267827	-0.15500693	-0.056840688	0.8768517996756157	1.0
23887	ITIH2	-0.15503216	-0.12514439	0.8768321606362771	1.0
23888	ENSG00000257327	-0.15505749	-0.22848569	0.8768039818993366	1.0
23889	ENSG00000288820	-0.15532674	-0.21690437	0.8765990075576514	1.0
23890	TNFRSF19	-0.15540278	-0.030669214	0.8765401400164188	1.0
23891	ST8SIA3	-0.15542993	-0.18255539	0.8765158980735037	1.0
23892	SLCO1C1	-0.15547265	-0.022716014	0.8764845650951443	1.0
23893	ENSG00000270228	-0.15560444	-0.22037354	0.87637806958396	1.0
23894	ENSG00000224647	-0.155633	-0.22385769	0.876353413241949	1.0
23895	BCL6B	-0.15572688	-0.10766649	0.8762842298865756	1.0
23896	TMED6	-0.15591902	-0.08168375	0.8761322486917402	1.0
23897	HM13-AS1	-0.15592091	-0.1172428	0.8761279482632838	1.0
23898	ENSG00000288162	-0.1560269	-0.17899188	0.8760325876508221	1.0
23899	LY9	-0.15611273	-0.11970215	0.875978125063341	1.0
23900	NBAS	-0.1561771	-0.008911941	0.875930064219197	1.0
23901	C17orf49	-0.15641578	-0.09590778	0.8757423017764987	1.0
23902	ENSG00000228793	-0.15660815	-0.034972347	0.875588800812646	1.0
23903	ENSG00000259407	-0.15663673	-0.055108793	0.8755677773772323	1.0
23904	CCDC40	-0.15663785	-0.024444984	0.8755672806815897	1.0
23905	SPATA18	-0.15701735	-0.078305356	0.8752685826140102	1.0
23906	MGAT4C	-0.15713571	-0.031487435	0.8751748077422737	1.0
23907	ENSG00000270154	-0.15738387	-0.2179283	0.8749792372166311	1.0
23908	ENSG00000286649	-0.15786879	-0.2225235	0.8745944789770933	1.0
23909	FRRS1L	-0.15804262	-0.044961747	0.8744583627917188	1.0
23910	ENSG00000268047	-0.15818864	-0.11594292	0.874342544390551	1.0
23911	ENSG00000230322	-0.15843725	-0.2263067	0.8741447259607658	1.0
23912	VANGL2	-0.15849854	-0.028281052	0.8741004390139427	1.0
23913	ENSG00000286680	-0.15851827	-0.08420785	0.874082834132426	1.0
23914	TENM3-AS1	-0.15869729	-0.038209196	0.8739451348711172	1.0
23915	ITGA10	-0.15869987	-0.050466333	0.8739430287990096	1.0
23916	ENSG00000272540	-0.15871446	-0.16903563	0.8739292279986024	1.0
23917	PSMB8	-0.15875179	-0.08440411	0.8739003932330321	1.0
23918	OR56A4	-0.15878011	-0.24193512	0.8738668091241847	1.0
23919	DMXL1-DT	-0.15882464	-0.03906566	0.8738433369494616	1.0
23920	GSAP	-0.15889806	-0.028974807	0.873786283948474	1.0
23921	ENSG00000269124	-0.1590483	-0.04543592	0.8736680360960065	1.0
23922	NXF2	-0.15904932	-0.22901729	0.8736614726574614	1.0
23923	RASGRF2	-0.15909831	-0.026318135	0.8736280632465873	1.0
23924	ENSG00000287729	-0.15916666	-0.11417038	0.8735726714669112	1.0
23925	ENSG00000251127	-0.15922786	-0.24956614	0.8735113089636505	1.0
23926	ADM	-0.15954623	-0.06316632	0.8732758063649046	1.0
23927	ZNF30	-0.15982422	-0.045965068	0.8730572504459813	1.0
23928	XPNPEP1	-0.15994567	-0.018763129	0.8729613121980527	1.0
23929	SEPTIN1	-0.16000348	-0.07104795	0.8729165210702338	1.0
23930	ANKUB1	-0.16003114	-0.025554558	0.8728938363014584	1.0
23931	PPP1R35-AS1	-0.16041589	-0.16863792	0.8725856529304862	1.0
23932	LINC02877	-0.16052857	-0.108903326	0.8725034582281929	1.0
23933	MIR4733HG	-0.16053993	-0.114006564	0.872491476293759	1.0
23934	CA5A	-0.16071431	-0.08806844	0.8723542135417703	1.0
23935	ENSG00000226180	-0.16074125	-0.107754536	0.8723322528377512	1.0
23936	LINC03016	-0.16078477	-0.08690629	0.8722994065951846	1.0
23937	ENSG00000253496	-0.16082916	-0.051134676	0.8722656088167999	1.0
23938	BCORP1-1	-0.1612353	-0.07444546	0.871945140708932	1.0
23939	ENSG00000286839	-0.1612826	-0.14964154	0.871905771309281	1.0
23940	ENSG00000271918	-0.16163892	-0.15801127	0.8716263261250656	1.0
23941	ENSG00000273485	-0.1617058	-0.23172387	0.8715700171589018	1.0
23942	LINC02130	-0.16180575	-0.22477709	0.8714959635306677	1.0
23943	BORCS7	-0.16204864	-0.046748877	0.8713050741412045	1.0
23944	LINC01720	-0.16207601	-0.080104314	0.8712837952675037	1.0
23945	COQ8A	-0.16238776	-0.037459064	0.8710391055165316	1.0
23946	HSPA8P19	-0.16246738	-0.23065457	0.8709717239503927	1.0
23947	WFDC1	-0.16249137	-0.024817599	0.8709573573548035	1.0
23948	ENSG00000290036	-0.16263086	-0.23027676	0.8708434179285671	1.0
23949	NCOA7-AS1	-0.16273746	-0.10422708	0.8707608223450791	1.0
23950	ENSG00000228216	-0.16285215	-0.23917983	0.8706642158750966	1.0
23951	ENSG00000256861	-0.16288562	-0.22807917	0.870644552872654	1.0
23952	HOXA-AS3	-0.16288869	-0.053000532	0.8706448730852853	1.0
23953	ENSG00000260851	-0.16295876	-0.031604473	0.8705891645849564	1.0
23954	ENSG00000286100	-0.16297923	-0.1319624	0.8705731767606595	1.0
23955	ENSG00000254645	-0.16298532	-0.08431644	0.8705664057737488	1.0
23956	SERPINB4	-0.16313556	-0.2452511	0.8704383229483152	1.0
23957	ENSG00000214650	-0.16329049	-0.17401369	0.8703270513851936	1.0
23958	ENSG00000287567	-0.16352102	-0.23192991	0.8701424314215853	1.0
23959	SAGE1	-0.16367833	-0.17297956	0.8700146532843658	0.9999554995221889
23960	RPUSD3	-0.16378178	-0.041985795	0.8699414660389168	0.9999152547479978
23961	ENSG00000285830	-0.16387184	-0.122468516	0.8698678013148262	0.9998777837990229
23962	ENSG00000261540	-0.16402455	-0.14383519	0.8697483612559466	0.9998269310697253
23963	SNHG8	-0.16408664	-0.0601723	0.8697011094223284	0.9998041742793736
23964	ENSG00000289583	-0.16413152	-0.2337055	0.8696613408091968	0.9997820579491563
23965	CLCF1	-0.1641936	-0.03702653	0.8696177944849544	0.9997792000526066
23966	PSPHP1	-0.16432327	-0.08755384	0.8695156840258842	0.9996854069148549
23967	ENSG00000260037	-0.16436741	-0.08983724	0.8694815358920738	0.99966974773048
23968	TREM1	-0.16451341	-0.09521975	0.8693648133770017	0.9996063485900225
23969	MRPS25	-0.16458316	-0.0183716	0.8693104650099821	0.9995803835546021
23970	CDC26	-0.16459703	-0.06946915	0.8692989057061693	0.9995803835546021
23971	PRKG1-AS1	-0.1646555	-0.04953663	0.8692537876820672	0.9995803835546021
23972	GJA3	-0.16484904	-0.23111203	0.8690989684919617	0.9994894690665144
23973	ENSG00000280022	-0.16499072	-0.23373333	0.8689858859323968	0.99942939388329
23974	RAPGEF4-AS1	-0.16503628	-0.10738722	0.8689541122949035	0.9994172872756243
23975	DNAI7	-0.1650567	-0.056580894	0.8689374209082539	0.9994172872756243
23976	ENSG00000277397	-0.16510122	-0.23660503	0.8688972577819388	0.9994172872756243
23977	DNAI3	-0.1653166	-0.048942663	0.8687335142943322	0.9993287825177254
23978	INTS3	-0.16553009	-0.0143697	0.8685655752043269	0.9992536176451206
23979	IL10RB	-0.16574375	-0.023636738	0.8683971941100151	0.9991154253473145
23980	ENSG00000259605	-0.16576187	-0.078728706	0.8683823515883631	0.9991154253473145
23981	ENSG00000267879	-0.16578451	-0.118495904	0.8683657358461827	0.9991154253473145
23982	ENSG00000287452	-0.16585433	-0.18637893	0.8683119129173283	0.9991034079637089
23983	MRPS21	-0.1658867	-0.033656154	0.8682844081322183	0.9990953666467267
23984	EMSY-DT	-0.16594858	-0.09711741	0.8682347340154488	0.9990618151056054
23985	ENSG00000269802	-0.16596751	-0.11936789	0.8682221500143732	0.9990618151056054
23986	KCNJ1	-0.16614018	-0.14613175	0.8680825851235714	0.9989339476440294
23987	ENSG00000281167	-0.16616149	-0.07802086	0.8680684163806884	0.9989339476440294
23988	FAM50B	-0.16621964	-0.24026392	0.8680160012068864	0.9989045354531974
23989	ENSG00000290421	-0.1662941	-0.071436055	0.8679642040725635	0.9988685322319145
23990	TEDC2-AS1	-0.16655554	-0.17256138	0.8677591125431293	0.998713581810865
23991	C13orf46	-0.16657107	-0.04031539	0.867746452384289	0.998713581810865
23992	TMEM233	-0.16658999	-0.07926502	0.8677315618509956	0.998713581810865
23993	ENSG00000283286	-0.1668019	-0.23179284	0.8675638209015265	0.9986201562451259
23994	NUP50-DT	-0.16705093	-0.027553707	0.8673687749623253	0.9984835999984638
23995	HTR3E	-0.16726427	-0.1834058	0.8672015801229778	0.9983919844163874
23996	ENSG00000259754	-0.16752394	-0.061587077	0.8669972045949591	0.9982274888728324
23997	SIRT3	-0.16764362	-0.03942071	0.8669031251243882	0.9981427683486808
23998	ENSG00000257997	-0.16765377	-0.23439297	0.8668927166736774	0.9981427683486808
23999	ENSG00000261101	-0.16781099	-0.085170776	0.8667705852472363	0.9980373574910721
24000	ENSG00000285899	-0.16782212	-0.09026095	0.866762767447639	0.9980373574910721
24001	ZNF235	-0.16795051	-0.019806562	0.8666615519914853	0.9979826024800509
24002	ENSG00000267000	-0.16797401	-0.23022927	0.8666441609783716	0.9979826024800509
24003	HTR3B	-0.16800986	-0.10837854	0.8666126526340103	0.9979826024800509
24004	IL1RL2	-0.16813958	-0.05685064	0.8665129622703849	0.9979474816769015
24005	MRPL20-AS1	-0.16823722	-0.11134798	0.8664360501032161	0.9979474816769015
24006	ENSG00000288805	-0.16829377	-0.15118971	0.8663885387408164	0.9979474816769015
24007	ENSG00000286153	-0.16837364	-0.04239249	0.8663293801232893	0.997906856050428
24008	UBXN8	-0.16844743	-0.06411254	0.8662711756812209	0.9978634145454653
24009	TEX22	-0.16848356	-0.03482054	0.8662419610397045	0.9978533653154709
24010	ENSG00000275481	-0.16863668	-0.08778858	0.8661208286198886	0.9977374299127438
24011	UBR1	-0.16868952	-0.010778227	0.8660801355707053	0.9977141542360893
24012	ENSG00000263644	-0.1686989	-0.07974121	0.8660724407127837	0.9977141542360893
24013	ENSG00000290769	-0.16873766	-0.14587669	0.866044158044059	0.9977141542360893
24014	ENSG00000277383	-0.16876595	-0.23892267	0.8660159971400083	0.9977141542360893
24015	ENSG00000237870	-0.16877227	-0.15965115	0.8660158302062435	0.9977141542360893
24016	LINC02819	-0.16883783	-0.18027258	0.8659625480664392	0.9977141542360893
24017	ENSG00000229160	-0.16902797	-0.13006702	0.8658126872317037	0.9976415882059648
24018	ENSG00000229224	-0.16904403	-0.176601	0.8657973187635133	0.9976415882059648
24019	ENSG00000279459	-0.16928577	-0.26458296	0.8655950114281512	0.9974620413281615
24020	LRATD2	-0.16934288	-0.13254912	0.8655660480539084	0.9974522683482626
24021	TMEM82	-0.16937044	-0.12483516	0.8655431712446449	0.9974495090461383
24022	LINC02671	-0.1694639	-0.082763985	0.8654700517915214	0.9973888487621816
24023	ENSG00000261240	-0.16950855	-0.19079775	0.8654304339493094	0.9973830136484753
24024	CST3	-0.16954516	-0.058206603	0.8654082514241519	0.9973830136484753
24025	ENSG00000286262	-0.16973017	-0.11103577	0.8652587979414668	0.9972633944465007
24026	ENSG00000253196	-0.16985376	-0.25635657	0.8651520610329911	0.9972457409432021
24027	HARS1	-0.16985752	-0.024366315	0.865161568511405	0.9972457409432021
24028	ENSG00000272491	-0.17005031	-0.083347	0.8650082002779222	0.9971504079055942
24029	ENSG00000269886	-0.17005487	-0.24048547	0.8650025881761859	0.9971504079055942
24030	SPATA21	-0.17045243	-0.06921344	0.8646949886575769	0.9969911108449351
24031	LRRC19	-0.17048179	-0.06623634	0.8646716067324542	0.9969877567102418
24032	OXA1L	-0.17056313	-0.038279448	0.8646069839877284	0.9969604552419766
24033	ENSG00000258853	-0.17109485	-0.23982501	0.8641863342173233	0.9966170010589246
24034	TMEM202-AS1	-0.17111252	-0.05205899	0.8641730454163826	0.9966170010589246
24035	PRSS22	-0.17138232	-0.17917554	0.8639577364754029	0.9964404864162807
24036	MDK	-0.17145401	-0.04324289	0.8639062800649989	0.9964404864162807
24037	RABGAP1L-AS1	-0.171481	-0.09906683	0.8638849687104934	0.9964404864162807
24038	HEMGN	-0.17165868	-0.1448348	0.8637422766441302	0.9963408434520655
24039	ENSG00000261069	-0.17180802	-0.07834536	0.8636289489131166	0.9962337159885103
24040	WDR25	-0.17199197	-0.021296512	0.863484395350644	0.9961141584494638
24041	ENSG00000287690	-0.17202629	-0.24606253	0.8634510221537902	0.9960992556047965
24042	SUSD2	-0.17206387	-0.097201586	0.863424754915758	0.9960992556047965
24043	ENSG00000286422	-0.1721356	-0.23392677	0.8633736318944114	0.9960992556047965
24044	ZNF286B	-0.17230228	-0.07705903	0.8632396693467218	0.9959970009203843
24045	ENSG00000250855	-0.17233326	-0.11886808	0.8632168636877178	0.9959942858329262
24046	RPL4P4	-0.17235431	-0.24073446	0.8631969007851512	0.9959942858329262
24047	RPL37	-0.17237432	-0.030568775	0.8631841128963889	0.9959942858329262
24048	ZNF286B-1	-0.17266311	-0.12365457	0.8629557040585815	0.9957676975777476
24049	SEC23A-AS1	-0.1726979	-0.24054609	0.8629272924387853	0.9957676975777476
24050	ENSG00000259862	-0.1727292	-0.23891032	0.8629039234953954	0.9957676975777476
24051	IRAK2	-0.17273849	-0.042910323	0.8628977499485138	0.9957676975777476
24052	SNRNP27	-0.17283219	-0.0472142	0.8628235637752535	0.9957528238672724
24053	SNORD3A	-0.17298053	-0.06808978	0.8627065406719461	0.995664963091419
24054	GSTA8P	-0.17314209	-0.15105522	0.8625749445929103	0.9955602742584208
24055	YIF1A	-0.1732431	-0.08118953	0.8625008665071235	0.9954983692919014
24056	MAP3K14-AS1	-0.17329337	-0.08900686	0.8624594244697383	0.9954741308057955
24057	ENSG00000250603	-0.17333658	-0.11259649	0.8624252274738915	0.9954582537929264
24058	PAPPA-AS2	-0.17358759	-0.19707052	0.862225663973476	0.9953222724169235
24059	ENSG00000277757	-0.17374842	-0.11678776	0.8621029218229752	0.9952277661420266
24060	PSMD4	-0.17375495	-0.03607002	0.8620988057015873	0.9952277661420266
24061	MAST1	-0.17386687	-0.096295394	0.8620109726261094	0.9951688005534653
24062	LINC01939	-0.17387576	-0.2714436	0.8619867821615963	0.9951644654632515
24063	LRRC37A6P	-0.17393772	-0.1845389	0.8619564602304106	0.9951530512162289
24064	ENSG00000272918	-0.17394254	-0.10858545	0.861950670554412	0.9951530512162289
24065	LRRC72	-0.17395397	-0.10908663	0.8619387540212163	0.9951530512162289
24066	ADORA2A-AS1	-0.17412469	-0.052696746	0.8618080478853104	0.9951369285401919
24067	ENSG00000271862	-0.17426433	-0.13767433	0.8616979194643006	0.9951369285401919
24068	ANAPC2	-0.17437403	-0.036011845	0.8616125620175563	0.9951098907893029
24069	ENSG00000285748	-0.17455073	-0.2010213	0.8614759883968645	0.9949757537935325
24070	ENSG00000286199	-0.1745682	-0.26804054	0.8614444076695361	0.9949628765669206
24071	ENSG00000260578	-0.17471272	-0.16091573	0.8613469232634878	0.9948738785893774
24072	TLE6	-0.17473736	-0.085120656	0.8613273431944238	0.9948738785893774
24073	ZPLD1	-0.17476206	-0.05058089	0.8613068894757416	0.9948738785893774
24074	ENSG00000279249	-0.17476685	-0.08565181	0.8613007711415681	0.9948738785893774
24075	MTFR1L	-0.17487928	-0.04072748	0.8612157283349604	0.9948403239902247
24076	ENSG00000287458	-0.17488447	-0.24421939	0.8612087343299601	0.9948403239902247
24077	ENSG00000255456	-0.17492805	-0.2550714	0.8611679686147831	0.9948323505065284
24078	ENSG00000286299	-0.17505038	-0.25464883	0.8610721933497136	0.9947453070110631
24079	FKBP14	-0.17543031	-0.04082157	0.8607817454824359	0.9944805447439838
24080	ENSG00000286017	-0.17543508	-0.1805645	0.8607736328811607	0.9944805447439838
24081	CYB5R4	-0.17565896	-0.023559574	0.8606032548065865	0.9943686929691592
24082	ENSG00000255491	-0.17574646	-0.1398094	0.8605344362161104	0.9943127692984421
24083	ENSG00000235450	-0.17580411	-0.036936987	0.8604886580375621	0.9942834658705232
24084	PLCXD3	-0.17614448	-0.05605045	0.8602226110203048	0.9941175801862123
24085	NUGGC	-0.17616837	-0.09301043	0.8602004281596589	0.9941155358706885
24086	CELF2-AS1	-0.17644008	-0.2431001	0.8599890941446111	0.9939892461171593
24087	KIR3DL1	-0.17646974	-0.24410935	0.8599651071679182	0.993985113188628
24088	ENSG00000226797	-0.17649303	-0.06061976	0.8599478760701931	0.993985113188628
24089	ENSG00000261253	-0.1765959	-0.20899487	0.8598674878912991	0.9939430540798614
24090	ENSG00000273112	-0.17667815	-0.1075074	0.8597987122393919	0.9939107386862085
24091	KRT40	-0.17701651	-0.18506998	0.8595290196451253	0.9936461530843516
24092	GPS2P2	-0.17732142	-0.18862277	0.8592908501515999	0.9934651556392919
24093	ENSG00000259138	-0.17750083	-0.09780079	0.8591564073701736	0.9933965651691371
24094	OOSP3	-0.1776056	-0.1864469	0.8590705883471189	0.9933447835027004
24095	TFAP2C	-0.17773885	-0.24790524	0.8589670372406893	0.9932558479257988
24096	NPIPB15	-0.17783397	-0.069580205	0.858894933884336	0.9932196402521704
24097	SERPINC1	-0.17792434	-0.18766996	0.8588220965956309	0.99318258038504
24098	ENSG00000283347	-0.17795041	-0.13535225	0.8588000425763874	0.9931806614591872
24099	ENSG00000234758	-0.17812537	-0.20602787	0.8586663688771821	0.9930968230556455
24100	WASH5P	-0.17838165	-0.08466526	0.8584629849542655	0.9929323430943834
24101	MARVELD1	-0.17878717	-0.06745051	0.8581477867674457	0.9927092410385793
24102	MRPS14	-0.17879638	-0.046861026	0.858138595808213	0.9927092410385793
24103	ENSG00000258028	-0.17893271	-0.04429386	0.8580312721753482	0.99264519628439
24104	SLC15A3	-0.17914389	-0.052493125	0.8578663062571165	0.9925508467397204
24105	ENSG00000279489	-0.17932817	-0.24749568	0.8577210528307796	0.99247492826007
24106	CTAGE6	-0.17945167	-0.24766156	0.8576241119887349	0.9923863373084807
24107	CCDC13	-0.17957774	-0.07566917	0.8575261366282529	0.9922965450414092
24108	ENSG00000233415	-0.17978014	-0.24887706	0.8573657387136515	0.992205245814577
24109	FAM133DP	-0.17992578	-0.16361798	0.8572547281483938	0.9921003529401953
24110	ENSG00000222043	-0.18013254	-0.25067008	0.8570882031586275	0.9919783562462887
24111	LINC01730	-0.18014729	-0.15971878	0.8570746589890845	0.9919783562462887
24112	OR9I1	-0.18024562	-0.28451106	0.8569828710037828	0.9919271706829134
24113	ENSG00000230648	-0.18039875	-0.13517089	0.8568764690747162	0.991921895288593
24114	LINC00910	-0.18045738	-0.04152883	0.8568351819277265	0.9918976796423901
24115	P4HA3	-0.18053454	-0.061694555	0.856775374788421	0.9918520230458453
24116	ENSG00000243491	-0.18053943	-0.25788656	0.8567646079710305	0.9918520230458453
24117	MGAT2	-0.18061931	-0.12030202	0.856704742517433	0.9918520230458453
24118	LINC01867	-0.18064298	-0.18748513	0.8566850693048043	0.9918520230458453
24119	POTEG	-0.18064685	-0.18398197	0.8566828826153725	0.9918520230458453
24120	PLXNB2	-0.1808391	-0.01863388	0.8565364956352134	0.991764093976024
24121	NUDT7	-0.18108398	-0.07509413	0.856342173490625	0.9916592753983757
24122	ENSG00000286956	-0.18130103	-0.25301692	0.8561706612300976	0.9915723408671647
24123	SLC24A2	-0.1813317	-0.05481768	0.8561493488811973	0.9915723408671647
24124	ENSG00000278017	-0.18185104	-0.26965103	0.8557299967692195	0.9911837733431832
24125	MRPS22	-0.18192516	-0.033634745	0.8556835327200725	0.9911706312977632
24126	CLCN3	-0.18227081	-0.017846989	0.8554123590733068	0.9910280026205428
24127	MOK	-0.18246295	-0.021479638	0.8552613770949837	0.9909002317703539
24128	TMEM161B-DT	-0.18262063	-0.017723005	0.8551387473589951	0.9908052990456422
24129	P2RY13	-0.1827236	-0.25803968	0.8550524994314828	0.9908052990456422
24130	PRDM6	-0.18301001	-0.024477357	0.8548322758173763	0.9906387646412497
24131	CIAO1	-0.1831135	-0.030079227	0.854752066038056	0.9905929583988874
24132	LENG8	-0.18335907	-0.012803803	0.8545596193219598	0.9904170674887143
24133	LINC01995	-0.18338148	-0.13271336	0.8545397408348498	0.9904170674887143
24134	ENSG00000257262	-0.18351883	-0.25340486	0.854432531900734	0.9903404840771616
24135	ENSG00000255495	-0.18369536	-0.09526421	0.8542931130984734	0.9902464565435615
24136	MAT1A	-0.18370241	-0.25478116	0.8542877443563532	0.9902464565435615
24137	ENSG00000289853	-0.18436348	-0.12087288	0.8537690330553028	0.9897979090688496
24138	ENSG00000274525	-0.18444	-0.16300307	0.8537047971750853	0.9897561235318613
24139	OSCP1	-0.18460684	-0.050002802	0.8535799737685867	0.9897169961401754
24140	IFI44	-0.18478905	-0.032183316	0.8534373716429368	0.9896109989824924
24141	CTF1	-0.1850572	-0.09540295	0.8532272097892704	0.9894379831003927
24142	ENSG00000272008	-0.18508813	-0.13742362	0.8531989527135599	0.9894287762066283
24143	ENSG00000258698	-0.18527587	-0.1358601	0.8530544775376454	0.9893554727935473
24144	LINC01001	-0.18531968	-0.19275065	0.8530178065907363	0.9893554727935473
24145	SURF1	-0.18562269	-0.07561031	0.8527827196729134	0.9891109627645295
24146	B4GALT5	-0.18563841	-0.016243912	0.8527718099600406	0.9891109627645295
24147	ZNF57	-0.18608005	-0.07991177	0.8524243196015362	0.9888836894553245
24148	TM4SF1	-0.18626565	-0.054272346	0.8522798622335146	0.9887867714365145
24149	ZNF497	-0.18653387	-0.078100905	0.8520696870394131	0.9886135904756823
24150	ATG9A	-0.1867378	-0.053178348	0.8519090643944713	0.9884894117089813
24151	RAB33B-AS1	-0.1867567	-0.02063839	0.8518947674047989	0.9884894117089813
24152	ENSG00000265554	-0.18703821	-0.1324683	0.8516756498913659	0.9883918973931113
24153	ZDHHC21	-0.18726003	-0.0165978	0.8515004174600623	0.9882378856008401
24154	LINC02572	-0.18764485	-0.07354692	0.8511997167854601	0.9879808324916184
24155	PMS2CL	-0.18784279	-0.04986844	0.8510422448023527	0.9878593963259745
24156	HCG20	-0.18785536	-0.073163465	0.8510339443161831	0.9878593963259745
24157	GGPS1	-0.18796074	-0.041281007	0.8509515184805742	0.9878575662582422
24158	ENSG00000280184	-0.1880979	-0.14089625	0.8508407644225527	0.9877525399506406
24159	ENSG00000285622	-0.18819079	-0.064240195	0.8507709628730318	0.9877185989126711
24160	NPAS1	-0.18840407	-0.08539223	0.8506026843822792	0.9875703205237514
24161	ENSG00000269898	-0.18866903	-0.26664436	0.8503905069353175	0.9873945997171286
24162	SMOX	-0.18916118	-0.042506542	0.8500103947908805	0.9870473854955361
24163	ENSG00000260848	-0.18934774	-0.1302815	0.8498591928833313	0.9869188738531649
24164	MUC17	-0.18938959	-0.030337114	0.8498317001846755	0.9869104816042669
24165	ESAM-AS1	-0.18954517	-0.17182155	0.8497056884625585	0.9868112090229341
24166	SPRR2E	-0.18964718	-0.2702808	0.8496226562875371	0.9867571346993839
24167	FUT3	-0.18993053	-0.10424266	0.8494063722519939	0.9866047683043362
24168	ENSG00000287747	-0.18995665	-0.27075225	0.849380171035298	0.9865978668831709
24169	ENSG00000286334	-0.19005066	-0.10005872	0.8493151555736258	0.9865458793560832
24170	CRYBG2	-0.19035439	-0.10394084	0.849075465034973	0.986338040511274
24171	TACO1	-0.19047225	-0.11969008	0.8489836064606917	0.9862548584785965
24172	PIPOX	-0.19063476	-0.028826226	0.8488560292775287	0.9861718059817757
24173	ENSG00000249984	-0.19081677	-0.14923781	0.848710703748047	0.9860554419926612
24174	MYH7	-0.19092579	-0.16322166	0.8486208592624094	0.9859745813895313
24175	ENSG00000285980	-0.19114028	-0.16789004	0.8484561521625816	0.9858537781969745
24176	ENSG00000276997	-0.19116144	-0.11522397	0.8484427152567848	0.9858537781969745
24177	ENSG00000237633	-0.19119777	-0.21926068	0.8484163942511852	0.9858537781969745
24178	ENSG00000289160	-0.19119953	-0.27606103	0.8484044662712389	0.9858537781969745
24179	ENSG00000256928	-0.19124058	-0.2634838	0.8483802771389756	0.9858537781969745
24180	ENSG00000288321	-0.1917551	-0.07338127	0.8479757868040343	0.985530771718643
24181	LINC01393	-0.19191284	-0.08102638	0.8478541132077504	0.9854505834000014
24182	LINC01356	-0.19247645	-0.116861716	0.8474107388256935	0.985109168063155
24183	THOC6	-0.19253817	-0.09336778	0.8473643423670567	0.9851020466455777
24184	DSC2	-0.19255182	-0.05502469	0.847354602469584	0.9851020466455777
24185	ENSG00000236064	-0.19264147	-0.09900817	0.8472862705088405	0.9850585337035241
24186	KMT2C	-0.19275498	-0.008705685	0.8471961653147662	0.9850008083681147
24187	ENSG00000268560	-0.19276725	-0.2860745	0.8471726616355983	0.9849969982888542
24188	POLR3A	-0.19308466	-0.024367627	0.8469379638211708	0.9847711418309387
24189	ENSG00000204398	-0.19310433	-0.101280116	0.8469224849338508	0.9847711418309387
24190	LPCAT2	-0.19310515	-0.029519645	0.8469212062654429	0.9847711418309387
24191	GDPD5	-0.19311434	-0.03897095	0.8469144341121373	0.9847711418309387
24192	ENSG00000266527	-0.19323553	-0.26281667	0.846820496383396	0.98472860530299
24193	PADI3	-0.19324544	-0.12755065	0.8468081321859968	0.98472860530299
24194	PGM1	-0.19334075	-0.027329924	0.8467369953877965	0.98472860530299
24195	CHST5	-0.19356087	-0.13258108	0.8465610492598187	0.9845730491313389
24196	PIGBOS1	-0.1935915	-0.08836284	0.8465418588585953	0.9845730491313389
24197	FGD3	-0.19372974	-0.05642328	0.8464343723792007	0.9845617223074169
24198	ZAR1L	-0.1938111	-0.26301932	0.8463703278116477	0.9845107422374685
24199	ENSG00000234580	-0.19393139	-0.27671438	0.8462669880074312	0.9844375649615623
24200	OSBPL10-AS1	-0.1943347	-0.17186204	0.8459615848442003	0.9841840223992319
24201	PRAME	-0.19446777	-0.21164908	0.8458457387949004	0.9841480342026944
24202	LINC01978	-0.19468659	-0.27489555	0.8456775255842043	0.9840104210288536
24203	CHTF8	-0.19481203	-0.042075954	0.8455850653487251	0.9839263461411248
24204	PALS1	-0.19491006	-0.018840343	0.8455087096558626	0.9838845167822695
24205	ENSG00000223732	-0.19527352	-0.05683887	0.8452247168478157	0.9836950806838642
24206	SMG1-DT	-0.19539186	-0.11761698	0.8451277180806177	0.9836527154658203
24207	IBA57-DT	-0.19549143	-0.20433848	0.8450512493344757	0.9836107304386037
24208	ENSG00000258854	-0.19573861	-0.2822859	0.8448506603203411	0.9834712782970781
24209	EME2	-0.1959156	-0.042490017	0.8447224820625794	0.9833737492326192
24210	ENSG00000243596	-0.19599508	-0.26993072	0.8446579512274084	0.9833409731979998
24211	FAM168A	-0.19619127	-0.012999262	0.8445064817023066	0.9832546474221704
24212	ENSG00000235612	-0.19631277	-0.28679207	0.8443993808498749	0.9831809738099466
24213	ENSG00000234810	-0.19637825	-0.033329457	0.8443600816736442	0.9831687193661448
24214	ENSG00000261970	-0.19646299	-0.09651906	0.8442918748785074	0.9831498259883681
24215	SSTR5-AS1	-0.1967193	-0.17675132	0.8440919830177327	0.9830345901948475
24216	CCDC63	-0.19683765	-0.09197589	0.8439975782879239	0.9829748630963271
24217	WBP2NL	-0.19687714	-0.057217807	0.8439705787762173	0.9829748630963271
24218	ENSG00000259542	-0.19700988	-0.21727629	0.8438662495017037	0.9828892278936611
24219	GTF3C2-AS2	-0.19701257	-0.061272465	0.8438629263200372	0.9828892278936611
24220	RAMP2	-0.19704522	-0.18521728	0.8438404954791936	0.9828892278936611
24221	TSEN15	-0.19714217	-0.032613304	0.8437627043599254	0.9828391460023356
24222	ENSG00000251537	-0.1972204	-0.22307262	0.8437028231329884	0.9828226254974208
24223	ENSG00000288906	-0.19735655	-0.27388477	0.8435912148482632	0.9827334157998402
24224	ASB5	-0.19756411	-0.15688497	0.8434325754794841	0.9826191282464095
24225	RPGRIP1	-0.1975824	-0.080023736	0.8434176532582103	0.9826191282464095
24226	ENSG00000233542	-0.19760686	-0.28370842	0.8433895075254714	0.982615968167745
24227	TMEM178A	-0.19766697	-0.060432836	0.8433511983452111	0.982594843099148
24228	ENSG00000287263	-0.19768944	-0.1398542	0.8433276449378658	0.9825909094933533
24229	ARMC10	-0.197722	-0.03312492	0.8433082561973868	0.9825909094933533
24230	LINC00299	-0.19785021	-0.05089249	0.843209663876978	0.9825004596707919
24231	TYR	-0.19792901	-0.11120574	0.8431471178239685	0.9824510885505136
24232	MTX3	-0.19793135	-0.03791176	0.8431443528503655	0.9824510885505136
24233	ENSG00000257500	-0.19828707	-0.21754444	0.8428613489962	0.9823061379302848
24234	LINC02321	-0.19840552	-0.27183488	0.8427730908943056	0.9822502927116505
24235	ENSG00000229209	-0.19847715	-0.12288571	0.8427123434947559	0.9822287734299322
24236	ENSG00000235820	-0.1985336	-0.2780536	0.8426687646559772	0.9822227315449574
24237	ENSG00000267740	-0.1985949	-0.083796516	0.8426251189007026	0.982195366944957
24238	ENSG00000223679	-0.19864653	-0.20389926	0.8425806486304013	0.9821763610511764
24239	ENSG00000229118	-0.19899014	-0.14545737	0.8423176170794764	0.982065423343758
24240	ARSF	-0.1991028	-0.112578884	0.8422288359067805	0.9819919996884717
24241	ENSG00000286009	-0.19910935	-0.22007793	0.8422236894233033	0.9819919996884717
24242	ALPK3	-0.19994122	-0.04073563	0.8415737079845554	0.9814161361965535
24243	PLVAP	-0.20004661	-0.05888659	0.8414892221040129	0.9813881151935344
24244	C1orf43	-0.20024557	-0.03699425	0.8413360589449927	0.9812799894259875
24245	CATSPER3	-0.20030016	-0.27115124	0.8412939015454522	0.9812764592037299
24246	ZNF26	-0.20033209	-0.02383382	0.8412675683189348	0.9812763782883483
24247	ZNF587	-0.20043004	-0.025157342	0.841191412209274	0.9812522909853936
24248	ENSG00000234567	-0.20043938	-0.13311633	0.8411860376713511	0.9812522909853936
24249	TRAF3IP2	-0.20052019	-0.038405064	0.8411211358026747	0.9812406223804644
24250	TUSC1	-0.20059018	-0.28380194	0.8410586697837925	0.9811914596730261
24251	DHX34	-0.20066443	-0.02843574	0.8410086405254944	0.9811605585257064
24252	VHL	-0.20078307	-0.03851659	0.8409153438432809	0.9811182686331751
24253	LAPTM4A-DT	-0.2007922	-0.2864518	0.8408993167830591	0.9811182686331751
24254	ZNF593	-0.20082135	-0.19358882	0.8408872254611437	0.9811182686331751
24255	ENSG00000225952	-0.20134051	-0.28437823	0.8404723410679438	0.9807423876866443
24256	KCNJ11	-0.20137325	-0.15675884	0.8404523314971213	0.9807423876866443
24257	CBS	-0.20155635	-0.27739614	0.8403084355901892	0.9806451196139623
24258	HOXA3	-0.2019779	-0.016241757	0.839981520570393	0.9803811774329572
24259	ENSG00000255487	-0.20198755	-0.16217215	0.8399731233980267	0.9803811774329572
24260	ENSG00000289640	-0.2019981	-0.27368551	0.8399663372649331	0.9803811774329572
24261	ENSG00000278925	-0.20237143	-0.22112769	0.8396696533461395	0.9801815274025051
24262	ENSG00000231863	-0.20242415	-0.12140911	0.8396325329346354	0.9801616906906432
24263	MT1G	-0.20245136	-0.18825954	0.8396105465252727	0.980159520428808
24264	ENSG00000235127	-0.20284452	-0.08961039	0.8393046604037836	0.9799198837771147
24265	ENSG00000253449	-0.20287198	-0.27933648	0.8392800608302116	0.979914656364565
24266	CMBL	-0.2029806	-0.057821054	0.8391968534232273	0.9798577462911683
24267	TPM3P4	-0.20306613	-0.29226106	0.8391204227136323	0.9797987422746959
24268	RXRB	-0.20317182	-0.038888298	0.8390485100520142	0.9797617576854255
24269	SRPK3	-0.20319115	-0.16376886	0.8390276121515965	0.9797608482976872
24270	ADH5	-0.20320584	-0.033692937	0.8390214677876928	0.9797608482976872
24271	STAU2-AS1	-0.20332684	-0.13457857	0.8389228242030711	0.97973245624694
24272	ENSG00000286195	-0.20339406	-0.07199247	0.8388744485127562	0.9796994554576767
24273	ENSG00000271993	-0.20351729	-0.1385818	0.8387695559398691	0.9796245513956082
24274	ENSG00000278936	-0.20386115	-0.15339349	0.838508753249459	0.9794132990919637
24275	ENSG00000269755	-0.20388792	-0.057869717	0.8384887430673725	0.9794132990919637
24276	SPATA32	-0.20466769	-0.20377955	0.837879137008112	0.9789126772712692
24277	UTY	-0.20481645	-0.014423992	0.8377637677080438	0.9788248550826852
24278	ENSG00000236656	-0.20488007	-0.18279397	0.8377068877009557	0.9788001566944651
24279	LINC01705	-0.20508106	-0.14731152	0.8375558932061239	0.9786759018944193
24280	STARD13-AS	-0.20536217	-0.0364277	0.8373369482457051	0.978443544227219
24281	TBC1D22A-AS1	-0.20548087	-0.29443446	0.83723450964121	0.9783707952513053
24282	LINC02120	-0.20552157	-0.28581053	0.8372080387758993	0.9783633392279887
24283	LINC02496	-0.20552914	-0.17415175	0.8372009226817858	0.9783633392279887
24284	FZD4-DT	-0.2056441	-0.066964015	0.8371169942332046	0.9783038969322918
24285	ENSG00000287398	-0.20583063	-0.21856555	0.8369701595186041	0.9781792461418111
24286	LINC01992	-0.20584208	-0.14612603	0.8369633547276405	0.9781792461418111
24287	ENSG00000258983	-0.2059825	-0.09978755	0.8368525907223242	0.9781122636024419
24288	CAVIN2-AS1	-0.20617133	-0.04217597	0.8367043261847924	0.9779859173978596
24289	ULBP3	-0.20618078	-0.22007892	0.8366939677874292	0.9779859173978596
24290	TP53I3	-0.20622402	-0.058296703	0.8366657958244298	0.9779859173978596
24291	ENSG00000284797	-0.20634276	-0.14679699	0.8365704424361922	0.9779702668400914
24292	ENSG00000289112	-0.2063794	-0.28861642	0.8365370380300242	0.9779702668400914
24293	SLC25A37	-0.20645279	-0.024801621	0.8364867227360895	0.9779428247899863
24294	SLC3A1	-0.2065305	-0.054632407	0.8364247324360098	0.9778938280596549
24295	LINC02900	-0.2068082	-0.15400122	0.836199560255869	0.9776775151938802
24296	SARS1	-0.20700383	-0.030433213	0.8360557601439158	0.977603270523409
24297	ENSG00000287176	-0.20708078	-0.09053956	0.835992143386189	0.9775964493189417
24298	ZNF735	-0.20710285	-0.22251803	0.8359709187484774	0.9775964493189417
24299	ATP6V1B2	-0.20720728	-0.040210575	0.8358978650588983	0.9775829546743091
24300	ZNF639	-0.20728704	-0.05277805	0.8358337683499386	0.9775314693221573
24301	ENSG00000267257	-0.20730023	-0.29067883	0.8358174572496734	0.9775314693221573
24302	CEP19	-0.20730683	-0.16120325	0.835818730850963	0.9775314693221573
24303	NEIL2	-0.20750241	-0.08733508	0.8356676859925849	0.9774546037485444
24304	ENSG00000289294	-0.20770931	-0.28099623	0.8355052882799721	0.9773820300429528
24305	ENSG00000283773	-0.20773119	-0.081872836	0.8354877245095885	0.9773820300429528
24306	CCDC59	-0.2077392	-0.047734927	0.8354813268878072	0.9773820300429528
24307	ENSG00000265139	-0.20777972	-0.29751498	0.8354394242852523	0.9773754164186619
24308	HIVEP3	-0.20782864	-0.017018143	0.8354115319720663	0.977366265080497
24309	SSTR2	-0.2080258	-0.1323539	0.8352580176187707	0.9772336194411478
24310	PYDC2-AS1	-0.20815352	-0.09507328	0.8351578200507138	0.977186821740261
24311	HK2	-0.2081724	-0.05020399	0.8351431559038022	0.977186821740261
24312	ENSG00000276570	-0.20822164	-0.15793687	0.8351017652793589	0.97718508984836
24313	FUOM	-0.20837764	-0.12769374	0.8349828683466891	0.9771229807936527
24314	GRHPR	-0.2084206	-0.04048842	0.8349497650496341	0.9771077225479318
24315	POLR3GL	-0.20856637	-0.068393804	0.8348365304929254	0.9770691283603182
24316	C3	-0.20865755	-0.03444511	0.8347650063996926	0.9770088992898537
24317	TMEM108	-0.20873092	-0.03347206	0.8347068463882245	0.976981409872184
24318	CD163	-0.2087374	-0.09139568	0.8347008906527458	0.976981409872184
24319	ENSG00000258661	-0.20883559	-0.29436082	0.8346179145737194	0.9769542530068904
24320	ENSG00000275400	-0.2090563	-0.14540096	0.8344514328534351	0.9768541304662337
24321	ENSG00000258580	-0.20913057	-0.13997822	0.8343956744914902	0.9768348812747696
24322	CENPBD2P	-0.20933408	-0.04956978	0.8342347250031017	0.9766934159923318
24323	ENSG00000247810	-0.20950204	-0.15409157	0.8341008078398905	0.9766056878292144
24324	ENSG00000277087	-0.20950845	-0.30073527	0.8340895766415567	0.9766056878292144
24325	ENSG00000225315	-0.20960924	-0.099515945	0.8340213483949518	0.9766056878292144
24326	ENSG00000226163	-0.20968471	-0.2984433	0.8339534561804773	0.9765754198306373
24327	ENSG00000288743	-0.20977594	-0.1614986	0.8338843010858962	0.9765599546115091
24328	ENSG00000287372	-0.20987722	-0.1739649	0.8338104500938088	0.976528583777756
24329	ZNF511-PRAP1	-0.21004927	-0.13754247	0.8336793443889983	0.9764187862395786
24330	ENSG00000286145	-0.21013777	-0.045755	0.8336090710215801	0.9763599629758264
24331	LINC01709	-0.2101657	-0.12133574	0.8335893061377228	0.9763599629758264
24332	LINC01426	-0.21035255	-0.12649651	0.8334433711835648	0.9762598087722432
24333	CAST	-0.21035556	-0.017571786	0.8334399786731013	0.9762598087722432
24334	FAM219B	-0.21037157	-0.048353978	0.8334269400697965	0.9762598087722432
24335	FAM209A	-0.21055244	-0.11980761	0.8332871291914682	0.976241167689901
24336	ENSG00000258695	-0.21064481	-0.08951765	0.8332122021499474	0.9761779259660812
24337	PSMD6	-0.21064588	-0.048284855	0.8332131026059824	0.9761779259660812
24338	MS4A7	-0.2106861	-0.10571833	0.8331820371025378	0.9761779259660812
24339	ENSG00000255028	-0.21076004	-0.08377779	0.8331245441661393	0.9761779259660812
24340	ENSG00000275285	-0.21110359	-0.3081406	0.832842154951551	0.9759781322030664
24341	NAP1L1P1	-0.21126953	-0.30141723	0.8327164243835086	0.9758542758904608
24342	ZNF815P	-0.2113046	-0.100786366	0.8327000790567881	0.9758542758904608
24343	ENSG00000282572	-0.21154346	-0.29749793	0.8325052965611445	0.9757007757198289
24344	ENSG00000286297	-0.21188572	-0.19548333	0.8322441128303554	0.9755355351212576
24345	PRRG3	-0.2118899	-0.11487959	0.8322421383975266	0.9755355351212576
24346	VSNL1	-0.21194123	-0.08998371	0.8322017632209429	0.9755328566866494
24347	ZNF830	-0.21195893	-0.09869252	0.8321874232651993	0.9755328566866494
24348	SLC39A5	-0.21205305	-0.05981259	0.8321150786642426	0.9755251715446035
24349	ENSG00000225146	-0.21221153	-0.13228503	0.8319906030479309	0.9754658600360541
24350	RPS6KC1	-0.2126228	-0.013944817	0.8316706354150836	0.9751513159734669
24351	ENSG00000248794	-0.21275583	-0.2156957	0.8315628362669112	0.9751124997116724
24352	FAR2P1	-0.21313104	-0.30094168	0.8312662824384063	0.9748969907497601
24353	SSR4	-0.21318963	-0.11259137	0.8312285831226536	0.9748923884795581
24354	ENSG00000232328	-0.21320507	-0.28872642	0.8312169331454786	0.9748923884795581
24355	ENSG00000287041	-0.21328124	-0.23527001	0.8311584739761734	0.9748923884795581
24356	LONRF3	-0.21333292	-0.071696594	0.8311168496397129	0.9748712176639627
24357	TESC-AS1	-0.21349062	-0.12982306	0.830993305991413	0.9747967436327463
24358	ARFGEF2	-0.21363814	-0.017669864	0.8308801989648398	0.9747383405702841
24359	MFSD2B	-0.2137012	-0.071797505	0.8308267180879119	0.974722153430223
24360	ENSG00000228604	-0.21378176	-0.15742354	0.8307628555418505	0.9747142470769776
24361	ENSG00000286335	-0.21403405	-0.22061922	0.8305630607901591	0.9745874476256069
24362	ENSG00000288586	-0.21408367	-0.29182208	0.830530422713813	0.9745824222968016
24363	ENSG00000280254	-0.21433589	-0.3014508	0.8303275243641018	0.9744147717059795
24364	CLN5	-0.21439913	-0.05554206	0.830286790773897	0.9744139326932699
24365	CD244	-0.2144664	-0.14752428	0.8302331532587885	0.9743925107199686
24366	BOK-AS1	-0.21448204	-0.15022537	0.830221368182599	0.9743925107199686
24367	TSBP1	-0.21457183	-0.047382593	0.8301504397150435	0.974367310926358
24368	ENSG00000286427	-0.21457793	-0.19457686	0.8301424752243783	0.974367310926358
24369	CYB5R3	-0.21495552	-0.0258912	0.8298526199300514	0.9741391559685102
24370	CARNMT1	-0.21513104	-0.030275652	0.829715950673483	0.9740961274324319
24371	LY6H	-0.21517433	-0.15838899	0.8296813605669431	0.9740961274324319
24372	THRIL	-0.21520889	-0.22475767	0.8296451220183111	0.9740834233924275
24373	ENSG00000225325	-0.21548179	-0.13686159	0.8294416722150703	0.973891514250259
24374	TM2D1	-0.21569273	-0.024347149	0.829277986428139	0.9737932382406383
24375	ANXA10	-0.21570408	-0.11360058	0.829267415566544	0.9737932382406383
24376	ENSG00000285257	-0.21574965	-0.07271261	0.8292332899702606	0.9737932382406383
24377	CTTNBP2NL	-0.21582295	-0.024639063	0.8291771170756227	0.9737687136119968
24378	ANKRD66	-0.21592075	-0.29937515	0.8290948689771609	0.9737425701680924
24379	IGHA1	-0.21594277	-0.23092331	0.829074755801555	0.9737424320001958
24380	SMTNL1	-0.21600224	-0.23972036	0.8290364404889903	0.9737209150290108
24381	ENSG00000272446	-0.21618578	-0.3076297	0.8288834278482188	0.9735881613447313
24382	ENSG00000287424	-0.21657957	-0.10748889	0.82858417143027	0.9733305668735837
24383	ENSG00000285558	-0.21658884	-0.06370983	0.8285793567792217	0.9733305668735837
24384	ENSG00000273599	-0.21678177	-0.18168549	0.8284289236362877	0.9732497511338408
24385	OR10A2	-0.21701245	-0.22766586	0.8282380675254439	0.9732057092064972
24386	ENSG00000268583	-0.21804743	-0.10084339	0.8274377160326685	0.9725468694573974
24387	ZBTB48	-0.2182535	-0.054638863	0.827282571086214	0.9724818752687003
24388	LNMICC	-0.21844898	-0.2942262	0.8271312424789192	0.9723509292996598
24389	PCDHB3	-0.21850054	-0.118997045	0.8270900863265118	0.9723260193107491
24390	RAB40AL	-0.2185373	-0.22228467	0.8270584144038522	0.9723122580363275
24391	AGBL3	-0.21863016	-0.037297472	0.8269886445574256	0.9722537060657986
24392	DXO	-0.21868631	-0.075450085	0.826944348265305	0.9722251001140442
24393	CADM4	-0.21889894	-0.13038717	0.8267805067491673	0.9720737641153713
24394	ENSG00000247121	-0.21891336	-0.043556314	0.826769089067713	0.9720737641153713
24395	ARHGAP31-AS1	-0.21945532	-0.120626345	0.8263461081917006	0.9717094336734706
24396	RPS4XP16	-0.21979521	-0.09195183	0.8260825192185348	0.9714698507825213
24397	ENSG00000286013	-0.21982059	-0.3149343	0.8260505815059646	0.9714557516041793
24398	ENSG00000261611	-0.22000821	-0.23263562	0.825902820042272	0.9713054368822103
24399	TOMM22	-0.22015026	-0.17310189	0.8258043723446278	0.9712770271264939
24400	SPACA6-AS1	-0.22019744	-0.14022848	0.8257684772385006	0.9712770271264939
24401	ENSG00000214797	-0.22020985	-0.23019053	0.8257524167736661	0.9712770271264939
24402	RPL37A-DT	-0.22023307	-0.20281604	0.8257441151119577	0.9712770271264939
24403	CYP3A4	-0.22042708	-0.107900046	0.8255884852310629	0.9711915245221632
24404	ENSG00000271741	-0.22060145	-0.13691874	0.8254529721361136	0.9710902031977838
24405	ENSG00000235337	-0.2207614	-0.10418521	0.8253310692953444	0.9710082241144347
24406	ENSG00000258763	-0.22079226	-0.085545644	0.8253025254836306	0.970998100698264
24407	SDHC	-0.22084294	-0.03845179	0.8252669585523607	0.9709797136405619
24408	ENSG00000261786	-0.22091049	-0.23589353	0.8252118237948697	0.9709617617464619
24409	ENSG00000227632	-0.22100423	-0.22482823	0.8251337300278669	0.9709167927535172
24410	ZCCHC24	-0.22101897	-0.021517491	0.8251305417819795	0.9709167927535172
24411	ENSG00000287202	-0.22143145	-0.17617045	0.8248117837272982	0.9707918600873805
24412	ENSG00000260788	-0.22208676	-0.12476527	0.8242993821080965	0.9703570709219708
24413	ENSG00000258670	-0.22238038	-0.18431751	0.8240674230461733	0.970190338875191
24414	MIR4290HG	-0.22248058	-0.2386451	0.8239845626876505	0.97014381881999
24415	ALG12	-0.22253405	-0.0631601	0.8239510489437594	0.9701346272113924
24416	ARL16	-0.22257224	-0.07759318	0.8239211830876889	0.9701346272113924
24417	FAM200B	-0.22258812	-0.060152236	0.8239070001686108	0.9701346272113924
24418	PPM1J	-0.22273813	-0.30947405	0.8237851068575699	0.9700799713147444
24419	UXT-AS1	-0.22275323	-0.1404399	0.823781557242889	0.9700799713147444
24420	HAPLN4	-0.22282399	-0.104365066	0.8237237060790258	0.9700545811239214
24421	FAM66A	-0.22304057	-0.09565216	0.8235580812627968	0.9699064435631362
24422	ENSG00000217801	-0.22323605	-0.31182182	0.8233965930265561	0.9697981015090557
24423	ENSG00000228251	-0.22346178	-0.23146579	0.8232265479149177	0.9696886502977278
24424	ENSG00000286923	-0.2237505	-0.21762207	0.8230052255828764	0.969653992583043
24425	HCG25	-0.2238806	-0.09246122	0.8229015813573348	0.96957879579346
24426	LRRC37A5P-1	-0.22423117	-0.17021772	0.8226299697199667	0.969421102876783
24427	ENSG00000259199	-0.22443892	-0.07899043	0.8224684486739358	0.9693920617070158
24428	LINC02246	-0.2244815	-0.23520957	0.8224344032660353	0.9693823126694973
24429	GRIK2	-0.2246957	-0.026850974	0.8222692230721235	0.9692323818842588
24430	GGT2P	-0.22470501	-0.3072909	0.8222581591648523	0.9692323818842588
24431	CYP17A1	-0.22479708	-0.2417877	0.8221788853095555	0.9691728155694408
24432	GK5	-0.22484379	-0.026030226	0.8221543193213992	0.9691728155694408
24433	ENSG00000290530	-0.22505145	-0.326914	0.8219771495646467	0.969052296935124
24434	CYP4A22-AS1	-0.22515115	-0.07601989	0.8219130465358646	0.9690001825449943
24435	DUS2	-0.2252428	-0.03730608	0.8218423927670737	0.96898726104571
24436	DHTKD1	-0.22531691	-0.034023326	0.8217860457911885	0.968947038950024
24437	ENSG00000288692	-0.22536485	-0.045430426	0.821746270212993	0.9689443067029619
24438	SNHG21	-0.22570322	-0.16456379	0.8214869672024457	0.9687089214428337
24439	ENSG00000228327	-0.22573985	-0.12471821	0.8214520701306506	0.9686912270249521
24440	ENSG00000285667	-0.22582896	-0.045092285	0.8213864846601828	0.9686373418084897
24441	ENSG00000289911	-0.22583278	-0.050054085	0.8213835114195625	0.9686373418084897
24442	SALL2	-0.22587322	-0.108044446	0.8213544259078349	0.9686373418084897
24443	ENSG00000284640	-0.22630079	-0.3172338	0.8210119365898747	0.96839233716875
24444	LINC00930	-0.22645663	-0.19783598	0.8208924128091033	0.9682891781271095
24445	LINC02950	-0.22647811	-0.33408895	0.8208651321155507	0.9682891781271095
24446	ENSG00000283317	-0.22651106	-0.31676832	0.8208489294415251	0.9682891781271095
24447	SLC22A18	-0.22657047	-0.06424184	0.8208111639248273	0.9682891781271095
24448	VAT1	-0.22660604	-0.1029217	0.820783661040186	0.9682891781271095
24449	CTSE	-0.22711383	-0.24812056	0.8203857310986893	0.9680736571883052
24450	CCNY-AS1	-0.22751985	-0.035646513	0.8200736052022947	0.9678559835459298
24451	LLPH	-0.22775866	-0.102141246	0.8198883020302645	0.9677142085913334
24452	OR8D4	-0.22786088	-0.25330052	0.8198018201781074	0.9676398488355258
24453	ENSG00000279369	-0.22794504	-0.12161602	0.81973623959811	0.9676050852227255
24454	ENSG00000261610	-0.2279519	-0.3147838	0.8197313348996507	0.9676050852227255
24455	BBS7	-0.22798544	-0.039140612	0.8197114480357299	0.9676050852227255
24456	ENSG00000287454	-0.22821784	-0.2078006	0.8195274615179481	0.9675226859162084
24457	THYN1	-0.22830299	-0.08369175	0.8194633161068499	0.9674705335475993
24458	RPS18P9	-0.228743	-0.060473256	0.81912173882537	0.9671610522092393
24459	SLC1A3	-0.22876246	-0.0802199	0.8191063613186865	0.9671610522092393
24460	MAGIX	-0.22880305	-0.15751229	0.8190769258056352	0.9671610522092393
24461	SVOPL	-0.22915132	-0.08754531	0.818803820607968	0.967043592655563
24462	MT1X	-0.22936486	-0.16341993	0.8186389552439874	0.966872328348654
24463	ATP6V0A1	-0.22953995	-0.024034584	0.8185040258452823	0.9667364131506283
24464	TIGIT	-0.22961313	-0.18969984	0.8184449377030656	0.9666912599584231
24465	NXPH1	-0.22979467	-0.08444323	0.8183053189295418	0.966658942601707
24466	ENSG00000249951	-0.23029597	-0.16911486	0.817912724363187	0.9663427107341084
24467	ENSG00000236733	-0.23038155	-0.19394112	0.8178531623463137	0.9662982088711497
24468	TIGAR	-0.23052615	-0.041240606	0.8177380177376574	0.966214973769079
24469	TNN	-0.23072405	-0.098243	0.8175841842604947	0.9661186237926178
24470	ZNF394	-0.23075604	-0.03413404	0.8175595662237092	0.9661129763640425
24471	ENSG00000285117	-0.23082095	-0.183508	0.8175073148748733	0.9660746734882326
24472	ENSG00000287704	-0.23084372	-0.07980283	0.8174905087369901	0.9660746734882326
24473	INTS10	-0.2308606	-0.027619049	0.8174778109343787	0.9660746734882326
24474	ZNF843	-0.23088276	-0.12553594	0.8174578900593334	0.9660746734882326
24475	ENSG00000280187	-0.23119977	-0.18134356	0.8172103292833395	0.9658877873753717
24476	ENSG00000220685	-0.23136997	-0.33596027	0.8170659564507322	0.9658109118704247
24477	LINC02632	-0.23158458	-0.32273883	0.8169069267945576	0.9656698106865076
24478	ENSG00000225102	-0.23174426	-0.3276367	0.8167800659027964	0.9655667245068306
24479	ENSG00000288084	-0.23175175	-0.32099822	0.8167783631116801	0.9655667245068306
24480	GAPDHP30	-0.23178947	-0.32891834	0.816744258486676	0.9655667245068306
24481	MID1IP1-AS1	-0.23198764	-0.23709188	0.8165928174032424	0.9654859915971423
24482	NAP1L3	-0.23221023	-0.17331292	0.8164249067774254	0.9654078397522782
24483	ENSG00000261582	-0.232261	-0.25843	0.8163924515766573	0.9654078397522782
24484	CD2	-0.23274978	-0.19806382	0.8160073914725394	0.9650281205966712
24485	NBDY	-0.23302527	-0.026890127	0.8157977080600833	0.9648504380597436
24486	LINC01800	-0.2334518	-0.19678329	0.8154623984120951	0.9645502131452781
24487	CELF3	-0.23358977	-0.08809197	0.8153571818620259	0.9644699662930102
24488	GUSBP15	-0.23382825	-0.064867884	0.815172702237144	0.9642791021000797
24489	CSMD2-AS1	-0.23397258	-0.31234035	0.8150626290536575	0.9642326083810119
24490	DLK1	-0.23429579	-0.20143382	0.8148088864205465	0.9640432304419125
24491	BMX	-0.23448093	-0.11667919	0.8146674820373168	0.9639351031477817
24492	CFP	-0.23476042	-0.16482659	0.814448376923659	0.9637695200696995
24493	POTEC	-0.23504514	-0.31876904	0.8142263562709365	0.9635936719217121
24494	ENSG00000289727	-0.23508272	-0.115395494	0.8142013325919777	0.9635936719217121
24495	ARPIN-AP3S2	-0.23517382	-0.16986068	0.8141251645924175	0.9635743654228107
24496	PRKAR2A	-0.23524283	-0.023750814	0.8140757230254029	0.9635475791335015
24497	RORB	-0.23530169	-0.10186302	0.814030552047752	0.9635475791335015
24498	ATXN2	-0.2353226	-0.01327554	0.8140142004328391	0.9635475791335015
24499	TSIX	-0.23534815	-0.054746274	0.8139945012720831	0.9635475791335015
24500	ENSG00000215097	-0.23542137	-0.32888386	0.8139278793532492	0.9635475791335015
24501	LINC01686	-0.2356589	-0.32052785	0.8137494069240404	0.963410609933312
24502	ENSG00000267722	-0.2357047	-0.3380956	0.8137029568874332	0.9633790380848055
24503	RSPH6A	-0.23578635	-0.15297325	0.813655531554393	0.9633463099763154
24504	MEI4	-0.23580259	-0.07480392	0.8136423782795239	0.9633463099763154
24505	ENSG00000291181	-0.2359624	-0.17701107	0.8135157742491144	0.9632510983851238
24506	PLEKHA1	-0.23597707	-0.026305132	0.8135063511887963	0.9632510983851238
24507	ENSG00000268279	-0.23601218	-0.10194554	0.8134744319260734	0.9632510983851238
24508	PGLS-DT	-0.2362214	-0.040609937	0.8133162385425671	0.9631319257969003
24509	ENSG00000291232	-0.23624119	-0.08603013	0.813301001736047	0.9631319257969003
24510	RXRG	-0.23634577	-0.08117233	0.8132194342131293	0.9630875488159283
24511	NME2P3	-0.23662756	-0.34148404	0.8129858713481507	0.9629046104414886
24512	CIRBP-AS1	-0.23680705	-0.32216114	0.8128586316077944	0.9628709990522335
24513	ENSG00000289004	-0.23690881	-0.33007905	0.8127744653851462	0.9628415616261032
24514	RUSC1	-0.23694041	-0.055230074	0.8127584988762533	0.9628415616261032
24515	PSPH	-0.23724708	-0.04952843	0.8125199707620275	0.9626337469873788
24516	DYNC1I1	-0.2374962	-0.062088665	0.8123281745481739	0.9625380270259037
24517	ENSG00000258807	-0.23763463	-0.10713175	0.81221867042107	0.9624875243257152
24518	ENSG00000254526	-0.23770061	-0.12474622	0.8121695129859984	0.9624526924463949
24519	DEFB130C	-0.23776989	-0.32643422	0.812109762957054	0.9624053059275938
24520	ENSG00000283579	-0.23782334	-0.17319581	0.8120704376445471	0.9623821223696621
24521	HEIH	-0.23783858	-0.14558183	0.8120581677383417	0.9623821223696621
24522	ADCY2	-0.2378587	-0.026879998	0.8120472759977408	0.9623821223696621
24523	NUDT11	-0.23808986	-0.23754717	0.8118673416128123	0.9623552903130753
24524	LZIC	-0.23812377	-0.048408143	0.8118406800310841	0.9623552903130753
24525	RNU6-31P	-0.23816264	-0.21434484	0.811807319713123	0.9623552903130753
24526	AMZ2P1	-0.23856081	-0.10317189	0.8115023279666208	0.9621537352352763
24527	SLC17A6	-0.2387082	-0.1907625	0.8113805552439113	0.962035701125928
24528	SCG2	-0.23892628	-0.23496844	0.811218832149059	0.9618878667639366
24529	ZNF567-DT	-0.23898265	-0.10407467	0.8111759826542927	0.9618838999537048
24530	UNC13C	-0.2391171	-0.033502184	0.811071031211684	0.9618297108960572
24531	ENSG00000265359	-0.23922336	-0.19216631	0.8109842733506227	0.9618052420908275
24532	HJV	-0.2392544	-0.16234656	0.8109571217497555	0.9618052420908275
24533	ENSG00000258687	-0.23928332	-0.20294555	0.8109422494573093	0.9618052420908275
24534	GABARAP	-0.24005187	-0.093770936	0.8103463122535267	0.9613448491832259
24535	CUL4A	-0.24010554	-0.019786457	0.8103057498686612	0.9613448491832259
24536	FAM13B-AS1	-0.24013114	-0.3197382	0.8102864729433896	0.9613448491832259
24537	ENSG00000244151	-0.24025467	-0.20700748	0.8101880975409523	0.9613448491832259
24538	SIGLEC15	-0.24026045	-0.23865671	0.8101821029311285	0.9613448491832259
24539	PDE4DIPP4-1	-0.24029186	-0.32404888	0.8101586946355093	0.9613448491832259
24540	MMRN2	-0.24033323	-0.089106	0.8101295854035848	0.9613448491832259
24541	PSG7	-0.2403928	-0.331327	0.8100754088871567	0.9613448491832259
24542	BASP1	-0.2404598	-0.0287339	0.8100304493514607	0.9613448491832259
24543	ENSG00000240393	-0.24053021	-0.11407785	0.8099762109937649	0.9613448491832259
24544	ERICD	-0.24060376	-0.24734113	0.8099159141918133	0.9613448491832259
24545	ENSG00000287083	-0.24072698	-0.10184673	0.8098218151882358	0.9613299178331018
24546	ROCK1P1-1	-0.24097683	-0.2503051	0.809632444740087	0.9612941800305439
24547	TEX43	-0.24132667	-0.26643452	0.8093534151132169	0.9610331758798263
24548	CEROX1	-0.24142925	-0.16446295	0.8092806022816044	0.9609786235814025
24549	KCNQ4	-0.24143733	-0.059422422	0.8092728060713927	0.9609786235814025
24550	C9orf50	-0.24144708	-0.20875165	0.8092662195485503	0.9609786235814025
24551	VEGFD	-0.2414777	-0.12985662	0.8092397737251273	0.9609786235814025
24552	ENSG00000280157	-0.24154688	-0.20473754	0.8091791406788975	0.9609786235814025
24553	ENSG00000253164	-0.24161464	-0.17505533	0.8091356416243731	0.9609786235814025
24554	LINC02221	-0.2416385	-0.22889253	0.8091170314192657	0.9609786235814025
24555	ENSG00000290067	-0.24172711	-0.0508445	0.8090470539069448	0.9609786235814025
24556	ENSG00000289427	-0.24202017	-0.3354902	0.8088131074127689	0.960860185030909
24557	CHST12	-0.24216226	-0.04320942	0.8087121677393542	0.9608105868543041
24558	CNEP1R1	-0.24244383	-0.06897401	0.8084909191639509	0.9605711618387353
24559	ZNF627	-0.24262702	-0.043470256	0.8083509235158933	0.9605220035960513
24560	RPS3AP13	-0.24278611	-0.25484142	0.8082207269084214	0.9603909552327682
24561	C12orf29	-0.24279481	-0.08076355	0.8082209151782271	0.9603909552327682
24562	ENSG00000290005	-0.2429384	-0.3288673	0.8081072213629261	0.960373025500446
24563	OCIAD1-AS1	-0.24301289	-0.12719776	0.80804809912587	0.9603261990245904
24564	KCNJ5	-0.2430416	-0.20178513	0.8080258911227631	0.9603232421207156
24565	LINC02294	-0.24318413	-0.23952578	0.8079213448087272	0.9602458606764308
24566	CDC123	-0.24322106	-0.03207347	0.8078914182304686	0.9602458606764308
24567	PAFAH1B1P2	-0.24335541	-0.34051642	0.8077768259781225	0.9601678310791723
24568	IL18BP	-0.2434976	-0.040416166	0.8076775408635168	0.9601201211973721
24569	ENSG00000272768	-0.2435559	-0.20793422	0.8076304278420394	0.960119733054831
24570	ZNF571-AS1	-0.24359109	-0.20564233	0.8076016555524839	0.960119733054831
24571	ENSG00000237550	-0.24364379	-0.22963476	0.8075633632859908	0.9601015762628153
24572	ENSG00000253444	-0.24385177	-0.09829804	0.8074048394650498	0.9600302976918887
24573	IL36B	-0.24388295	-0.20699602	0.8073722220632764	0.9600149547072991
24574	SLC29A2	-0.24396852	-0.09263208	0.8073108448600004	0.9599759789423051
24575	PMS2P9	-0.24401441	-0.16311625	0.8072764386869788	0.9599759789423051
24576	LINC01365	-0.24408181	-0.35090676	0.8072090077916325	0.9599759789423051
24577	BAZ2B-AS1	-0.24433532	-0.15497288	0.8070266053123824	0.9599321371120001
24578	ORAI2	-0.24453138	-0.06621509	0.8068771555637353	0.9597778144026082
24579	LINC00879	-0.24483968	-0.093974516	0.8066375987257441	0.9595162994393192
24580	PDZK1	-0.2448448	-0.082616515	0.8066325104291832	0.9595162994393192
24581	CLK4	-0.2448783	-0.026006239	0.8066081881062332	0.9595162994393192
24582	PSTPIP1	-0.24496044	-0.10596429	0.806542983993246	0.9595162994393192
24583	ENSG00000283162	-0.24528816	-0.20963115	0.8062933794182345	0.9593176874988626
24584	ENSG00000272130	-0.24530421	-0.34485576	0.8062668860323553	0.9593096536930694
24585	CSN1S2AP	-0.24531549	-0.33604574	0.8062637595517478	0.9593096536930694
24586	ENSG00000254865	-0.24538694	-0.11349848	0.8062143160375003	0.9593096536930694
24587	ENSG00000278041	-0.24542768	-0.25161403	0.8061739460585613	0.959292824072323
24588	CHKB-CPT1B	-0.24557614	-0.16765197	0.8060566350229752	0.9592276855538712
24589	MRPS10	-0.24563308	-0.064526275	0.8060239744953606	0.9592276855538712
24590	ENSG00000286213	-0.24564275	-0.20845456	0.8060075260181228	0.9592276855538712
24591	ENSG00000258793	-0.24576393	-0.2551471	0.8059227772103685	0.9592276855538712
24592	CYP2G1P-1	-0.24597362	-0.21768516	0.8057610739148724	0.959082755542406
24593	ENSG00000286581	-0.24620119	-0.338019	0.8055776999781743	0.9589454632305093
24594	SLC2A7	-0.24638182	-0.15442614	0.8054429933654381	0.9588447671770138
24595	ENSG00000258517	-0.24675064	-0.3534801	0.8051436592412339	0.9587227893911437
24596	STX11	-0.24684975	-0.121444695	0.8050818857847808	0.9586961162476404
24597	ENSG00000283692	-0.24687205	-0.066396296	0.8050636320752593	0.9586961162476404
24598	PKD1P1	-0.2469424	-0.3490463	0.8049978702927945	0.958666396545009
24599	SLC9A7P1	-0.24710271	-0.34256563	0.8048779012997802	0.9585704093298287
24600	SMG1P4	-0.24729656	-0.11111647	0.8047358680368637	0.9584950178951032
24601	LDC1P	-0.24746849	-0.25686023	0.8045938074792198	0.9583492536779515
24602	ENSG00000237015	-0.2479753	-0.12386807	0.8042091740755045	0.9579614098901453
24603	ENSG00000278865	-0.24826773	-0.34799436	0.803974191630212	0.9577388755499285
24604	MAPRE1P1	-0.24845383	-0.3426855	0.8038337269992335	0.9576313045822509
24605	SSPN	-0.24866278	-0.062399462	0.8036814605656736	0.9575436049868415
24606	ATF1	-0.2487647	-0.029556703	0.8036018096558893	0.9574721307159546
24607	ENSG00000228086	-0.24877498	-0.20460951	0.8035963791315237	0.9574721307159546
24608	HSD11B1-AS1	-0.24890628	-0.13044648	0.8034933569929681	0.9574366129696477
24609	ENSG00000267598	-0.24905881	-0.13614973	0.8033697735200506	0.9573127763447139
24610	PLPBP	-0.24943656	-0.074795075	0.8030820126549927	0.9570635502110181
24611	PARD6G	-0.24947748	-0.03178138	0.8030507991918405	0.9570635502110181
24612	ARSJ	-0.24952856	-0.047086783	0.8030108445830366	0.9570489992536642
24613	ANTXRLP1	-0.24959666	-0.20351936	0.8029550165500899	0.957014849113421
24614	CACNA1C-AS2	-0.24991633	-0.33576787	0.8027089474786374	0.9568765378516275
24615	ENSG00000256566	-0.24992675	-0.066967085	0.8027015228719488	0.9568765378516275
24616	ELMOD3	-0.24995653	-0.031002859	0.8026795059383429	0.9568765378516275
24617	ENSG00000224099	-0.25004697	-0.25087896	0.8026031039924747	0.9568248138950434
24618	ENSG00000289689	-0.2500525	-0.14502633	0.802606612649362	0.9568248138950434
24619	ENSG00000265542	-0.25013593	-0.1103713	0.8025401812390636	0.9568158876262037
24620	ASB8	-0.25031787	-0.07966654	0.8024015359270964	0.9567118249661911
24621	DKK3	-0.2503366	-0.039901998	0.802385980352492	0.9567118249661911
24622	VPS50	-0.2505064	-0.024427174	0.8022551515562062	0.9565931630098218
24623	OTOF	-0.25051522	-0.12056523	0.8022453921328743	0.9565931630098218
24624	NOL9	-0.25053707	-0.03530065	0.8022308862157765	0.9565931630098218
24625	ENSG00000254731	-0.25080484	-0.10613304	0.80202281343559	0.9564566418191836
24626	ENSG00000205682	-0.25104067	-0.12625928	0.8018396298915369	0.9563552852426662
24627	ENSG00000286550	-0.25111	-0.115082726	0.8017877167388786	0.9563167902654954
24628	SPATA45	-0.2512618	-0.13548772	0.8016682026439905	0.9562210824296924
24629	NAP1L6P	-0.25133756	-0.25603205	0.8016032065567403	0.9561669757727952
24630	NPAP1	-0.25203598	-0.13976216	0.8010727780092437	0.9556711945054289
24631	HES7	-0.25210896	-0.2519002	0.8010105019721543	0.9556258324049692
24632	ENSG00000285471	-0.2522785	-0.0795119	0.8008847108259435	0.9555674053118166
24633	LINC01611	-0.25235718	-0.13082516	0.8008225861419674	0.955516692800057
24634	DUSP9	-0.25241825	-0.3581613	0.8007626355834755	0.9554685719658954
24635	ENSG00000261654	-0.25246	-0.26358804	0.8007417173825596	0.9554670232553143
24636	KLF3-AS1	-0.2526469	-0.03457355	0.8006008244920907	0.9553223138642972
24637	ENSG00000260084	-0.25287667	-0.16981038	0.800418306278717	0.955188128410947
24638	ENSG00000273455	-0.25295812	-0.35239652	0.8003493056510649	0.9551626145471279
24639	MIR3976HG	-0.25337857	-0.119074866	0.8000335779912398	0.9548560163966814
24640	ENSG00000289084	-0.25341997	-0.045363657	0.8000043134218524	0.954844490454091
24641	PGPEP1L	-0.25392407	-0.13398713	0.7996137692864747	0.954498810354876
24642	CAVIN1	-0.25402334	-0.036719617	0.7995386211905149	0.9544758114072437
24643	YJU2B	-0.25406873	-0.03476321	0.7995026209916343	0.9544562325223231
24644	ENSG00000291022	-0.2541299	-0.3461421	0.7994492155372495	0.9544392718370428
24645	CWC25	-0.25416386	-0.04169178	0.7994284411618598	0.9544378687317722
24646	ENSG00000261177	-0.25439864	-0.34352836	0.7992437602000692	0.9542875651994058
24647	SV2C	-0.25446227	-0.071475014	0.7991970679284744	0.9542552118176009
24648	ENSG00000253282	-0.25455073	-0.35006383	0.7991219193317268	0.9542122753994663
24649	KLHL18	-0.25457913	-0.03563333	0.7991086155242029	0.9542122753994663
24650	BMS1P10	-0.25492126	-0.3491737	0.7988366762958835	0.9540354243245276
24651	COQ10A	-0.2549503	-0.11942614	0.7988217599402267	0.9540354243245276
24652	HSPA2	-0.25501418	-0.10149723	0.7987745225050082	0.9540079878586573
24653	SKOR1	-0.2550469	-0.13185723	0.7987457938413858	0.9539970732712286
24654	ENSG00000224322	-0.25514928	-0.21293426	0.7986674951328856	0.9539347318091501
24655	PLCH2	-0.25521472	-0.12914628	0.7986178047260692	0.9539143942739788
24656	ENSG00000251076	-0.2553141	-0.18557072	0.7985398760855945	0.9538752025934264
24657	ENSG00000278399	-0.2554837	-0.35158235	0.7984012793351544	0.9537493377094478
24658	LNCOC1	-0.25562128	-0.18927917	0.7982992720196397	0.9536976657462015
24659	LINC02687	-0.2556632	-0.27941412	0.7982744242336903	0.9536976657462015
24660	LINC03003-1	-0.2557271	-0.15397762	0.7982204177132246	0.9536736482286214
24661	ENSG00000257511	-0.25573987	-0.13911197	0.7982114469066945	0.9536736482286214
24662	PNLIPP1	-0.25589252	-0.35373437	0.7980845847755003	0.9535815469587386
24663	NLRC4	-0.2559051	-0.15247495	0.7980842258226293	0.9535815469587386
24664	ENSG00000282022	-0.2559632	-0.056542974	0.7980381340366184	0.9535815469587386
24665	ENSG00000273243	-0.25599432	-0.34358913	0.7980131610636274	0.9535815469587386
24666	ENSG00000291051	-0.25627476	-0.1419663	0.797799090436027	0.9533915966664795
24667	ENSG00000237922	-0.25641572	-0.34924233	0.7976841464810425	0.9532902050438982
24668	IMPDH1P10	-0.25642854	-0.3416538	0.7976798994259567	0.9532902050438982
24669	FBXW12	-0.2565773	-0.15744998	0.7975609328505331	0.9532132492605073
24670	ANO3-AS1	-0.2566002	-0.18723078	0.7975467215625829	0.9532132492605073
24671	BLZF2P	-0.25670242	-0.1128354	0.7974663170720699	0.9531702306844283
24672	ENSG00000276418	-0.2571338	-0.21304582	0.7971304969563552	0.9529559577950308
24673	CAVIN2	-0.25720286	-0.10046703	0.7970823079247167	0.9529217418205395
24674	OVAAL	-0.25736046	-0.18214427	0.7969612271444297	0.9528471640637215
24675	ENSG00000230516	-0.25744274	-0.35978734	0.7968855204002223	0.9528034342225448
24676	TBRG4	-0.25752193	-0.07479332	0.7968362185003224	0.9527678788187168
24677	LMBRD2	-0.25759792	-0.03972745	0.7967767661312923	0.9527435779860942
24678	ZNF565	-0.25762403	-0.044405326	0.7967582451342081	0.9527435779860942
24679	AKAP4	-0.25765035	-0.27916616	0.7967160491594368	0.9527435779860942
24680	ENSG00000287854	-0.2579265	-0.21724857	0.7965161149811986	0.9526424286503036
24681	HRH4	-0.25813255	-0.19403398	0.7963602430558894	0.9525027905277097
24682	ARL5B	-0.2584412	-0.036720425	0.7961272063310418	0.9522942300527872
24683	LRFN3	-0.2584718	-0.11094076	0.7961037438093246	0.9522895560420154
24684	LINC02646	-0.25849274	-0.07425932	0.7960879978932984	0.9522895560420154
24685	IGFN1	-0.25850576	-0.06702252	0.7960784270100286	0.9522895560420154
24686	ENSG00000268810	-0.25917798	-0.21205579	0.7955616450756391	0.9518515304381473
24687	AACSP1	-0.25918865	-0.18223974	0.7955510208768661	0.9518515304381473
24688	CECR3	-0.25923797	-0.13898483	0.7955134413900355	0.9518406282263379
24689	IGFL2	-0.25939256	-0.28689656	0.795396784701639	0.9518179781644038
24690	ZNF157	-0.2594072	-0.115887046	0.7953826479495266	0.9518179781644038
24691	POU2AF1	-0.2594726	-0.15083556	0.7953326875639343	0.9518114425191309
24692	CA13	-0.25960526	-0.056424428	0.7952288343365055	0.9517363826828263
24693	GNPDA1	-0.25967053	-0.09176079	0.7951808712802619	0.9517259650091882
24694	MATN1	-0.25975814	-0.14340365	0.7951070770918429	0.9516817686727269
24695	FBXL15	-0.2597936	-0.24171786	0.7950855534245541	0.9516793973373218
24696	ENSG00000231521	-0.25985032	-0.27139497	0.7950420892194238	0.951650763464937
24697	ENSG00000280169	-0.2599108	-0.21635215	0.7949923103476442	0.951637960997728
24698	ENSG00000260179	-0.25994712	-0.34761536	0.7949639906142916	0.9516274529862779
24699	INO80B-WBP1	-0.26006356	-0.17822075	0.7948735889527762	0.9515894103648728
24700	TMEM156	-0.2601993	-0.09224818	0.7947696644340803	0.9515572778348792
24701	TAF10	-0.26037472	-0.08436935	0.7946381623997951	0.9514245133760781
24702	ENSG00000249022	-0.26053026	-0.22400942	0.7945165201642335	0.9513490410365832
24703	GALR1	-0.26053438	-0.19855279	0.7945161133058247	0.9513490410365832
24704	C3orf33	-0.26053652	-0.062275793	0.7945114078108337	0.9513490410365832
24705	BCAS2P2	-0.26088253	-0.3566361	0.7942370323114406	0.9511780980129979
24706	PACRGL	-0.26103017	-0.029671052	0.7941311994180444	0.9510747417554456
24707	ENSG00000272256	-0.26133144	-0.34686187	0.7938985718967708	0.9508662941594468
24708	TWIST1	-0.26134753	-0.075020984	0.7938855405185163	0.9508662941594468
24709	CYP2R1	-0.26143557	-0.05919346	0.7938176124303066	0.9508327008787325
24710	TFAP2B	-0.2615001	-0.28867978	0.7937614877219841	0.9507956445476615
24711	ENSG00000287907	-0.2616337	-0.086848125	0.7936643465700803	0.9507728309087051
24712	AGFG1	-0.2617372	-0.02253109	0.7935863451966867	0.9507261639496235
24713	FMO1	-0.26186842	-0.081851095	0.7934845630400926	0.9506276139275347
24714	GIP	-0.26201245	-0.19076085	0.7933663332028944	0.9505327386290053
24715	DBN1	-0.26202664	-0.03638846	0.7933639765262557	0.9505327386290053
24716	TNFSF4	-0.26206765	-0.1848947	0.7933336256589537	0.9505327386290053
24717	NOP14-AS1	-0.26221657	-0.055951517	0.7932168515970259	0.9504471787577375
24718	ENSG00000243415	-0.2623496	-0.09938128	0.7931153968475215	0.9503723817834794
24719	NDUFB10	-0.26237512	-0.15140325	0.7930960273961579	0.9503723817834794
24720	GTF2IRD2P1	-0.26237965	-0.07342374	0.7930901225360429	0.9503723817834794
24721	GNG11	-0.2625358	-0.1423182	0.792968647894104	0.9503134542917947
24722	ENSG00000256482	-0.2625627	-0.35395628	0.7929452381920272	0.9503087859791146
24723	CFHR1	-0.26260325	-0.26404032	0.7929115210248713	0.9502917641047715
24724	TP73-AS1	-0.26277304	-0.06529179	0.7927882539014551	0.9501674145622431
24725	TRIM39	-0.26278085	-0.06738218	0.7927825102491038	0.9501674145622431
24726	ENSG00000289114	-0.2628794	-0.36923274	0.7926914925617552	0.9500982107992211
24727	MPV17	-0.2632967	-0.043859765	0.7923847614984875	0.9498708427395959
24728	ITIH4	-0.26354572	-0.06370843	0.7921936966816563	0.9497353185869842
24729	CHGA	-0.26360202	-0.07479939	0.7921484946146966	0.9497045075148697
24730	ENSG00000273619	-0.26378116	-0.17707175	0.7920015451539923	0.9495517072704003
24731	TRAPPC8	-0.26403657	-0.02390182	0.7918152686393347	0.9494437784367795
24732	SLC39A13	-0.26424834	-0.07071807	0.7916527311208607	0.9493974276051531
24733	CCN4	-0.2642521	-0.034134507	0.7916494067918868	0.9493974276051531
24734	EFNA4	-0.2642804	-0.18225837	0.7916260256964056	0.9493974276051531
24735	ENSG00000289030	-0.26444477	-0.36218095	0.791491083485585	0.949342751036398
24736	ENSG00000287219	-0.26444995	-0.2255774	0.7914958527009075	0.949342751036398
24737	STAT4-AS1	-0.26445824	-0.26495087	0.7914822293365765	0.949342751036398
24738	DMAP1	-0.26450163	-0.04366271	0.7914565214854927	0.949342751036398
24739	ENSG00000215237	-0.26470888	-0.18827578	0.7912944456467936	0.9492180735566941
24740	SLC25A47	-0.26477847	-0.36786792	0.7912306848395059	0.9492180735566941
24741	STX17	-0.26516074	-0.02725868	0.7909492150634508	0.9489208168106212
24742	CAMTA2-AS1	-0.26552394	-0.3626915	0.7906605101800722	0.9486211910800748
24743	ENSG00000224090	-0.26559344	-0.2743771	0.7906104221017242	0.9485844667268593
24744	LINC02672	-0.26567718	-0.17504714	0.7905451823687095	0.9485295609675861
24745	AMDHD1	-0.26571012	-0.15638137	0.7905250811486862	0.9485295609675861
24746	SCO2	-0.26659408	-0.20302822	0.7898403019965754	0.9479640918454523
24747	CDH26	-0.26667592	-0.088333964	0.7897807303782708	0.947915956227166
24748	TENT4B	-0.26670858	-0.032037556	0.7897573099173941	0.947915956227166
24749	ENSG00000286197	-0.26677486	-0.22338115	0.7897035609215753	0.947915956227166
24750	COL4A4	-0.26701316	-0.10828624	0.7895223275811201	0.9478257493740058
24751	ENSG00000284653	-0.2673644	-0.26830968	0.7892463269617767	0.9476482477041421
24752	ENSG00000288746	-0.26751888	-0.3732399	0.7891195714499677	0.9475508595984059
24753	ENSG00000279068	-0.26758593	-0.20870107	0.789084292973746	0.9475471445291582
24754	KMO	-0.26780552	-0.14317231	0.7889090026969364	0.9474301014386045
24755	ZNF287	-0.26783958	-0.084288225	0.7888856470323942	0.947425417129486
24756	MYT1L	-0.268118	-0.056172475	0.7886730236141617	0.9472868711514021
24757	LINC01731	-0.26812363	-0.36555618	0.7886595535291347	0.9472868711514021
24758	LINC03034	-0.2681305	-0.2024207	0.7886575463136084	0.9472868711514021
24759	ENSG00000253374	-0.2686098	-0.26965678	0.7882866511888813	0.9469162145928993
24760	CASC20	-0.26862556	-0.123985864	0.7882814810852692	0.9469162145928993
24761	ENSG00000223379	-0.26876932	-0.35664743	0.788169854825967	0.9468459824435687
24762	RTL8B	-0.26887313	-0.28384292	0.7880930894042775	0.9467771183098852
24763	ZNF513	-0.26894432	-0.11125894	0.7880355428315078	0.9467758741755874
24764	ENSG00000248311	-0.26896796	-0.3581927	0.7880160477566146	0.9467758741755874
24765	RCC1L	-0.2690836	-0.039148275	0.7879284187912865	0.946732592464083
24766	NR1D2	-0.2692589	-0.044118494	0.7877939565397525	0.9466279294192235
24767	ENSG00000260132	-0.26926762	-0.35485232	0.7877884522065819	0.9466279294192235
24768	ENSG00000247131	-0.26928902	-0.22506036	0.7877610924503065	0.9466279294192235
24769	ZNF860	-0.26944473	-0.12028076	0.7876484595246398	0.9466279294192235
24770	ENSG00000236231	-0.26946312	-0.36817062	0.7876283410843881	0.9466279294192235
24771	C7orf31	-0.2694694	-0.07440048	0.7876316918794828	0.9466279294192235
24772	MATN4	-0.26947358	-0.27064198	0.7876208858087277	0.9466279294192235
24773	TMA16	-0.26948103	-0.0413019	0.7876235016651266	0.9466279294192235
24774	ENSG00000204422	-0.2695205	-0.35312474	0.7875957046470043	0.9466279294192235
24775	MYL4	-0.2695452	-0.19948976	0.787566574140317	0.9466279294192235
24776	ENSG00000260990	-0.26955637	-0.2866806	0.7875678848004154	0.9466279294192235
24777	ENSG00000290165	-0.26972592	-0.36944276	0.7874255502488174	0.9466279294192235
24778	C2orf49	-0.26978242	-0.065347806	0.7873919181221791	0.9466279294192235
24779	ARPP21	-0.26979572	-0.0968758	0.7873809610467472	0.9466279294192235
24780	ENSG00000262587	-0.26988348	-0.10735262	0.7873092992034384	0.9466279294192235
24781	VPS18	-0.27000004	-0.104395464	0.7872229037200718	0.9465746909322968
24782	CD300LD-AS1	-0.27001688	-0.36070433	0.7872082132840977	0.9465746909322968
24783	F13A1	-0.27015743	-0.09131605	0.7871018471471188	0.9465194428386647
24784	ENSG00000272576	-0.27029714	-0.3819348	0.7869790630408727	0.9464403431234103
24785	PNLIP	-0.27049547	-0.3553778	0.7868448897205292	0.9463047624125835
24786	ENSG00000286276	-0.27054963	-0.3672315	0.7867942362144484	0.9462672128416489
24787	ENSG00000235236	-0.27093804	-0.21229556	0.786502622094115	0.945986580980518
24788	HOXA4	-0.271456	-0.10665249	0.7861036643337297	0.945670221726834
24789	PHETA2	-0.2715202	-0.10854253	0.7860492030272569	0.9456433552097114
24790	CIB2	-0.2718863	-0.054322295	0.7857737861351415	0.9453901531082399
24791	ENSG00000249675	-0.27201685	-0.094606	0.7856707817857325	0.9452895795281432
24792	ID1	-0.2722063	-0.11844193	0.7855271181383285	0.9452151836937082
24793	LINC01547	-0.2722419	-0.17061827	0.785493530187042	0.9452151836937082
24794	CLDN16	-0.27232575	-0.16697603	0.785437895608265	0.9452151836937082
24795	LINC02238	-0.27233264	-0.16973078	0.7854300072888536	0.9452151836937082
24796	STK17A	-0.27238885	-0.043111842	0.7853877625516178	0.9452151836937082
24797	ZNF195	-0.27249154	-0.047008593	0.7853100294026027	0.9451824673598761
24798	ENSG00000289242	-0.27252898	-0.17926218	0.7852813180130898	0.9451712709985528
24799	ZNF663P	-0.27254328	-0.09812413	0.7852697743848649	0.9451712709985528
24800	LRRC49	-0.2725722	-0.035788324	0.7852467943871049	0.9451712709985528
24801	ENSG00000237174	-0.272696	-0.19284454	0.7851481831715024	0.9450811039890704
24802	TNK2-AS1	-0.27277118	-0.3678155	0.7850878818402481	0.9450663570457861
24803	ENSG00000277959	-0.2730037	-0.14410836	0.784912486269841	0.9449439809109766
24804	ENSG00000285958	-0.27307674	-0.37988055	0.7848453172803598	0.9449203588966489
24805	PRRC2C	-0.27312878	-0.014820795	0.7848207610077416	0.9449203588966489
24806	WFDC21P	-0.27319273	-0.21646449	0.7847610984248587	0.9449203588966489
24807	ENSG00000248551	-0.27328718	-0.1871613	0.7846943245753162	0.9448851248249035
24808	ENSG00000288869	-0.2734334	-0.14508863	0.7845830849466793	0.9448446280907411
24809	TATDN1	-0.27360138	-0.036240872	0.784456691306103	0.9447625065716484
24810	NLRP13	-0.27404362	-0.19010504	0.7841121008211895	0.9444409261653259
24811	MYO18A	-0.2741167	-0.02302758	0.7840609162962928	0.9444263783860724
24812	ISOC2	-0.27411732	-0.12013469	0.7840612356107133	0.9444263783860724
24813	ENSG00000277214	-0.27423078	-0.3780197	0.7839606092110094	0.944351887287153
24814	SLC46A2	-0.2743837	-0.36007255	0.7838564225765204	0.944319819573792
24815	ENSG00000250697	-0.27486858	-0.05868843	0.7834830749802675	0.9440568795098124
24816	ENSG00000275552	-0.27491564	-0.3748087	0.7834371926775311	0.9440549343516903
24817	ENSG00000290903	-0.27515253	-0.38771492	0.783247489030285	0.9439231428343322
24818	PACRG-AS2	-0.27515548	-0.37104318	0.7832557862497953	0.9439231428343322
24819	SDHAF4	-0.27526897	-0.07768038	0.7831759730510408	0.9439231428343322
24820	ENSG00000287910	-0.275391	-0.1567752	0.7830789540545335	0.9438501820297421
24821	KRT73-AS1	-0.27623627	-0.28311804	0.7824173040472108	0.9431460648157398
24822	CHKB	-0.27665323	-0.045485474	0.7821122770019828	0.9428685172372233
24823	ENSG00000290551	-0.2766625	-0.0542073	0.782104455532822	0.9428685172372233
24824	ST6GALNAC6-1	-0.2767794	-0.12385181	0.7820163891635964	0.9428380841715076
24825	ENSG00000283667	-0.27683115	-0.3760432	0.7819670298642158	0.9428366738549502
24826	ZBTB33	-0.27693003	-0.17221496	0.7819009095906695	0.9427802935338819
24827	CD44-AS1	-0.27720004	-0.19105947	0.7816849114432043	0.9425898679574387
24828	LINC00903	-0.2773719	-0.22051392	0.7815601890900453	0.9424861473468298
24829	C2orf76	-0.2775336	-0.0561054	0.781436501941359	0.9424070027622661
24830	RELCH	-0.2776545	-0.025462383	0.7813439765227739	0.9423187540232805
24831	STARD10	-0.2776908	-0.11401049	0.7813146885323775	0.9423067685905622
24832	LRRN4CL	-0.2777739	-0.20774943	0.7812490904370644	0.9422509895758516
24833	ENSG00000260823	-0.27779627	-0.3825778	0.7812226946926332	0.942242490245241
24834	BTN2A3P-1	-0.27811003	-0.09419167	0.7809939935512431	0.9420599796383244
24835	ENSG00000287896	-0.2781315	-0.30716515	0.7809753569297122	0.9420599796383244
24836	ENSG00000236491	-0.2784601	-0.28176093	0.7807127922101382	0.9418423854258019
24837	USP12-AS1	-0.2784618	-0.18223225	0.7807168995129851	0.9418423854258019
24838	SAR1AP3	-0.27860948	-0.39992887	0.7805893955541838	0.9418182823890042
24839	ENSG00000286310	-0.27861148	-0.16448629	0.7806084957820791	0.9418182823890042
24840	SLC66A1	-0.27867076	-0.094271295	0.7805620351047452	0.9418182823890042
24841	SNORD12C	-0.27877945	-0.39565337	0.7804613160466243	0.9417440202398164
24842	ENSG00000239486	-0.27905378	-0.13761184	0.7802689040091159	0.9415818383703611
24843	TGFBRAP1	-0.279135	-0.053980786	0.7802087279419475	0.9415325527411647
24844	C6orf47	-0.2791694	-0.14407422	0.7801814902665916	0.9415230147201565
24845	ENSG00000232930	-0.27972725	-0.20341556	0.7797540087710322	0.9411004168413523
24846	KCTD10	-0.2798257	-0.04267901	0.7796785381039398	0.9410326521410147
24847	STYXL1	-0.27992016	-0.04232387	0.7796057482234389	0.9409681197359165
24848	ENSG00000260400	-0.28008902	-0.1484585	0.779469363433235	0.9408571772304742
24849	CELF2-AS2	-0.28009307	-0.167979	0.7794751902616839	0.9408571772304742
24850	GRK3	-0.28012618	-0.02650202	0.7794476617653466	0.9408571772304742
24851	ENSG00000261071	-0.28035137	-0.39212638	0.7792585040253563	0.9407939062386461
24852	LINC02476	-0.28036273	-0.08683586	0.7792662445109343	0.9407939062386461
24853	LIPN	-0.28036597	-0.25067043	0.7792634190532091	0.9407939062386461
24854	ENSG00000264016	-0.28049517	-0.13495092	0.7791591807443196	0.9407788798940512
24855	MLIP-AS1	-0.28074294	-0.1651328	0.7789735048707107	0.9406895686096799
24856	DBX2	-0.28093272	-0.21427211	0.7788183388070847	0.9405538999907601
24857	TPT1P9	-0.28099528	-0.38114634	0.778772116172358	0.9405214025087788
24858	CNGA1	-0.2810838	-0.090209424	0.7787120592810598	0.9404721953987663
24859	ENSG00000227733	-0.28114054	-0.09442895	0.7786709924671087	0.9404556795965263
24860	RPP25	-0.28141668	-0.3900497	0.7784435673601168	0.9403111706139891
24861	ENSG00000280878	-0.281612	-0.09745435	0.7783053342871309	0.9402374827991045
24862	ENSG00000225505	-0.28166917	-0.3747009	0.7782607024009809	0.9402068887502596
24863	RALY-AS1	-0.28168538	-0.22960682	0.7782546110516655	0.9402068887502596
24864	MLN	-0.28171423	-0.28709525	0.7782183731529824	0.9402023999157472
24865	ACTR8	-0.28204468	-0.06509376	0.7779761409534528	0.940027977283146
24866	ENSG00000259515	-0.28204802	-0.3168063	0.7779774850803449	0.940027977283146
24867	RPL13AP7	-0.28209278	-0.28761154	0.7779294783257988	0.9400166183347747
24868	POLR1H	-0.28213888	-0.13426769	0.777900890925233	0.9400053991632008
24869	PIGO	-0.28220338	-0.07562495	0.77785411873046	0.9399955301487899
24870	PEBP1	-0.28226018	-0.09982802	0.7778135455193522	0.9399698250416015
24871	HSPB2	-0.2823518	-0.37600887	0.7777370891278083	0.9399007535821422
24872	ENSG00000287569	-0.28241655	-0.1873861	0.7776933813926301	0.9398712566586004
24873	CFHR3	-0.2825278	-0.29153776	0.777598320510152	0.939803018196793
24874	NAT9	-0.28280908	-0.08018182	0.7773922236276438	0.9396238894569123
24875	OOEP-AS1	-0.28289083	-0.31987506	0.7773272050140664	0.9395701215874435
24876	NCOR2	-0.28289112	-0.014909415	0.7773284452880306	0.9395701215874435
24877	ENSG00000289569	-0.2829589	-0.37884155	0.7772702049424369	0.939546365832323
24878	ENSG00000279110	-0.2832769	-0.15980577	0.7770295503355027	0.9394186951896304
24879	LINC01597	-0.28332707	-0.24417137	0.7769961629346869	0.9394016520418427
24880	SGSM3-AS1	-0.28339517	-0.1524264	0.7769381938445548	0.9393548876270452
24881	AKR1C4	-0.2834689	-0.37605014	0.7768819754557468	0.9393335594583364
24882	OVGP1	-0.28361416	-0.11865592	0.7767747917085415	0.9392506035313739
24883	SLC2A2	-0.28364906	-0.08025282	0.776746801642347	0.9392400801127062
24884	EPG5	-0.28379172	-0.02579935	0.7766375799774815	0.9392217634842913
24885	ENSG00000261451	-0.28398067	-0.14290056	0.7764925049416818	0.9391191358661373
24886	ENSG00000285727	-0.28409243	-0.3823526	0.7764000998167577	0.939054021331656
24887	ENSG00000286838	-0.2841123	-0.1940977	0.7763846509406813	0.939054021331656
24888	IQCH-AS1	-0.2842728	-0.043227535	0.7762696905781841	0.9389439736702109
24889	ENSG00000286020	-0.28431216	-0.13972983	0.7762395631331149	0.9389439736702109
24890	KCNK15	-0.28462386	-0.389153	0.7759887576216934	0.9387197068427371
24891	CCR4	-0.28463438	-0.30948722	0.7759712825817402	0.9387197068427371
24892	EMC3	-0.28470552	-0.043176387	0.7759375794554962	0.9387197068427371
24893	LINC02175	-0.28483906	-0.07106802	0.7758360033174685	0.9386981462782698
24894	ENSG00000285766	-0.28492653	-0.38174373	0.7757623462022167	0.9386323478273592
24895	LINC02091	-0.28516796	-0.20139036	0.7755800583988901	0.9384859005191053
24896	TEX11	-0.28516838	-0.074697666	0.775583495552002	0.9384859005191053
24897	ENSG00000260919	-0.2852673	-0.38460562	0.7754995782501308	0.9384543129472906
24898	ENSG00000205236	-0.28536284	-0.052175935	0.7754348787385781	0.9384226571772185
24899	ENSG00000232482	-0.2854444	-0.39992994	0.7753542890343204	0.9384189149444506
24900	GSDMA	-0.28544587	-0.31667355	0.7753739759460319	0.9384189149444506
24901	ENSG00000251679	-0.2855584	-0.39977476	0.7752671758977758	0.9383596195225403
24902	PPT2	-0.2856129	-0.06434976	0.7752427292343622	0.9383533524284784
24903	C3P1	-0.28563145	-0.1644511	0.7752281432837383	0.9383533524284784
24904	ENSG00000256278	-0.28582308	-0.26730707	0.7750827965355569	0.9382297296964591
24905	ENSG00000234405	-0.28590098	-0.10048753	0.7750243311575802	0.9381822784238196
24906	GALNT7-DT	-0.28622094	-0.058200233	0.7747779986654629	0.9380630161325438
24907	PLSCR3	-0.28657132	-0.122674525	0.7745097870126088	0.9378858040019898
24908	TRPC4AP	-0.28662243	-0.018809015	0.7744701265007818	0.9378858040019898
24909	ENSG00000286937	-0.28678828	-0.13944234	0.7743391921939509	0.937795821473788
24910	ENSG00000285718	-0.2868678	-0.18766722	0.7742855683434335	0.9377775220649753
24911	ENSG00000276768	-0.2869244	-0.24355392	0.7742296126341301	0.9377563964596546
24912	SUDS3P1	-0.28717977	-0.19136831	0.7740408380315169	0.9376210320496197
24913	DNM1P46	-0.28721744	-0.3021089	0.7740017415016189	0.9375969952898147
24914	TAFA1	-0.2876134	-0.057148505	0.7737115062419557	0.9373567029235508
24915	CAPN10	-0.2879785	-0.058509417	0.773433081658695	0.9371092098004142
24916	CNBP	-0.28805977	-0.048430383	0.773369770724108	0.9371092098004142
24917	PPP1R16B	-0.28831482	-0.074653685	0.7731747784339437	0.9369681562816023
24918	RHOQ-AS1	-0.2884864	-0.14638476	0.7730449616319739	0.9368473493372214
24919	PRAMENP-1	-0.28874683	-0.19470733	0.7728369407116034	0.936675294643446
24920	ENSG00000260981	-0.28886947	-0.17485458	0.7727508508040689	0.9366408873847362
24921	ENSG00000279738	-0.2895544	-0.1811275	0.772224966121345	0.9361432725144323
24922	ENSG00000286723	-0.28959718	-0.24665307	0.7721877251937936	0.9361214299598547
24923	CTDP1-DT	-0.28962964	-0.13469736	0.7721677179839528	0.9361204792347964
24924	ENSG00000268083	-0.289665	-0.16594297	0.7721400119657104	0.9361132544005314
24925	ENSG00000176984	-0.28966847	-0.3965028	0.772126527264571	0.9361132544005314
24926	LURAP1	-0.28968242	-0.09913718	0.7721283731100705	0.9361132544005314
24927	AOX3P	-0.28977984	-0.15497376	0.7720524911168347	0.9361132544005314
24928	SCARNA17	-0.29017764	-0.093468055	0.7717501204615916	0.9359870337518639
24929	ENSG00000286368	-0.29019853	-0.29680893	0.7717187981427148	0.9359723558466309
24930	BBS1	-0.29030445	-0.03828777	0.7716527142867096	0.9359388264093197
24931	ENSG00000286867	-0.29043657	-0.4021776	0.7715361007954377	0.9358206938288929
24932	ENSG00000275322	-0.2906273	-0.18002169	0.7714062775359434	0.9357331466010405
24933	PRODH	-0.2909696	-0.24434622	0.7711437746144915	0.935510252446739
24934	ENSG00000260867	-0.29098788	-0.22316916	0.7711246211606714	0.935510252446739
24935	CHODL	-0.29108384	-0.06261921	0.7710558362390855	0.9354944719012154
24936	ENSG00000283118	-0.29113504	-0.13928773	0.7710149441581567	0.9354914727579708
24937	ENSG00000229309	-0.29124534	-0.2519519	0.7709258007636559	0.9354066188012586
24938	AOX2P	-0.2913088	-0.18820995	0.7708814387381593	0.9353760976645956
24939	NSFL1C	-0.29131728	-0.04271454	0.7708778958979687	0.9353760976645956
24940	ENSG00000249492	-0.29150465	-0.093121484	0.7707328080371212	0.9352423573654871
24941	MESP2	-0.2915204	-0.24169654	0.7707164991323446	0.9352423573654871
24942	LRRC7	-0.29183686	-0.028177893	0.7704811763499915	0.9349839543584904
24943	CES1P1	-0.29273376	-0.23035459	0.7697937952259767	0.9344754771142341
24944	ENSG00000270174	-0.29294798	-0.13719572	0.7696309154238884	0.9343333036583029
24945	LINC02913	-0.2933017	-0.21321201	0.7693556611228042	0.9341531898511062
24946	POLR2J2	-0.29337984	-0.21931821	0.7692982357325884	0.9341067541940256
24947	NLRP11	-0.29353485	-0.1980643	0.7691776333489316	0.934036983217742
24948	TMEM165	-0.2935351	-0.026251322	0.769183234177607	0.934036983217742
24949	ACAP1	-0.29355195	-0.15810946	0.7691730074933678	0.934036983217742
24950	SRSF5	-0.29355618	-0.024337742	0.7691673698699089	0.934036983217742
24951	NANOGNBP3	-0.29370093	-0.3821038	0.7690584118538702	0.9339785665592603
24952	ENSG00000273474	-0.2941189	-0.4002892	0.7687256341539241	0.9336209923941392
24953	LINC00398	-0.29436868	-0.39208	0.7685408394820403	0.9334431176230552
24954	AKTIP	-0.29455975	-0.08088217	0.768399749529532	0.9333183099939928
24955	ENSG00000259250	-0.29464847	-0.40390694	0.7683191761058907	0.9332437203932124
24956	CES2	-0.2947463	-0.06284555	0.7682598813576786	0.9331949739930716
24957	ENSG00000272631	-0.2947606	-0.1492694	0.7682460141192666	0.9331949739930716
24958	ENSG00000258690	-0.2947872	-0.2964968	0.7682148229292913	0.9331867955551555
24959	MOGS	-0.2948453	-0.08414847	0.7681841538618264	0.9331728179196572
24960	MROH2B	-0.29490185	-0.17989083	0.7681363225915527	0.9331379908090762
24961	ENSG00000270808	-0.2951577	-0.41819212	0.7679223547482213	0.9329013329224388
24962	MOB1A	-0.2952565	-0.055148214	0.7678686358870948	0.9328750505609569
24963	CD82	-0.29538113	-0.0634939	0.7677755178739415	0.9328750505609569
24964	HMGN5	-0.2953847	-0.05874415	0.7677695040430649	0.9328750505609569
24965	DDX6	-0.29551587	-0.028207323	0.7676711570600834	0.9328055993839843
24966	ENSG00000235779	-0.29555094	-0.30059165	0.7676418422680685	0.9327932536872543
24967	HLA-DRB5	-0.29560184	-0.18005283	0.767603354284337	0.9327697603727672
24968	TCAP	-0.29562423	-0.22856821	0.7675817652397326	0.9327697603727672
24969	LINC02506	-0.29563347	-0.11047333	0.7675801653695682	0.9327697603727672
24970	RSPO4	-0.29599044	-0.15326682	0.7673049692993305	0.93254679165786
24971	TRPV3	-0.29602888	-0.09361269	0.7672780579865648	0.9325406895353232
24972	NAIPP2	-0.29631338	-0.08935089	0.7670603755543134	0.9323425974976651
24973	ENSG00000287551	-0.29639348	-0.17946461	0.7669963147981007	0.9323345449063429
24974	ENSG00000181123	-0.2963984	-0.3005765	0.7669899536761978	0.9323345449063429
24975	MAOA	-0.29651704	-0.054260746	0.7669049573172741	0.9322933076571212
24976	ENSG00000270277	-0.29692426	-0.16038916	0.7665931537128123	0.932007324915904
24977	ALDH3A2	-0.2971075	-0.04056306	0.7664559548000904	0.9319335868481388
24978	PDE4DIP	-0.297114	-0.03676876	0.7664506491444113	0.9319335868481388
24979	LRRC71	-0.29717407	-0.17441303	0.7664035504569252	0.9319164049077715
24980	LINC02006	-0.29761386	-0.061052117	0.7660689606580611	0.9316026032245288
24981	LINC02685	-0.29805377	-0.40397346	0.7657222129460773	0.9313705422951102
24982	SYDE2	-0.29806444	-0.051375084	0.7657251304338849	0.9313705422951102
24983	CA7	-0.29832697	-0.19615234	0.7655207947130147	0.9312383008826537
24984	LINC02144	-0.29836327	-0.18389499	0.7654911941589394	0.9312255545240445
24985	SPRED2	-0.29839045	-0.025232457	0.7654767284310527	0.9312255545240445
24986	CPNE9	-0.29852524	-0.1891442	0.7653733100588358	0.9311347164926289
24987	ARF3	-0.29869956	-0.04435416	0.7652416197776776	0.9310614965629818
24988	ANKRD13B	-0.2987308	-0.06864034	0.7652166721949781	0.9310614965629818
24989	DAPK3	-0.29875278	-0.03914624	0.765199744409969	0.9310614965629818
24990	PRKRIP1	-0.2987917	-0.023526987	0.7651718001148792	0.9310614965629818
24991	ADRB2	-0.29889703	-0.38508004	0.7650945318226745	0.9310221022689373
24992	EFL1P1	-0.2990557	-0.12814845	0.7649670535869326	0.9309832952360785
24993	LINC02250	-0.29921156	-0.11848458	0.7648516266838943	0.9308867576940048
24994	SSR1	-0.29926896	-0.04404046	0.76480563920144	0.9308799054694257
24995	COMETT	-0.29936418	-0.16631426	0.7647304054193446	0.9308115994679007
24996	ENSG00000244706	-0.29991603	-0.15610905	0.7643052891224855	0.93050347424217
24997	IL27RA	-0.29996642	-0.12918633	0.7642752230178497	0.93050347424217
24998	LINC01893	-0.30002362	-0.39904314	0.7642248315089153	0.93050347424217
24999	ENSG00000284702	-0.30009836	-0.29942995	0.764164241614869	0.93050347424217
25000	NOS3	-0.30029768	-0.13247819	0.7640194647530562	0.9304113604877423
25001	ENSG00000289847	-0.30073726	-0.22289537	0.7636840379663801	0.9300738421986843
25002	PCSK6-AS1	-0.3007735	-0.4071	0.763647942260096	0.9300738421986843
25003	ENSG00000236376	-0.30079827	-0.4103669	0.7636269155068055	0.9300738421986843
25004	ENSG00000241219	-0.3008064	-0.14769901	0.7636313056117183	0.9300738421986843
25005	COL19A1	-0.30116916	-0.024845598	0.763357473837871	0.9298144637557939
25006	CLPSL1	-0.30167043	-0.29298848	0.7629728508622556	0.9294389606586484
25007	ENSG00000235872	-0.3017672	-0.18859762	0.7629037038446507	0.9294249512320044
25008	LINC02511	-0.3019155	-0.08925272	0.762788366808315	0.9293379738163783
25009	ANKRD37	-0.30200613	-0.19413646	0.7627230940707658	0.9293206874263948
25010	MRTO4	-0.30204797	-0.07769213	0.7626861966902332	0.9292989818205264
25011	ENSG00000279317	-0.30221897	-0.140114	0.7625563488160237	0.9291872657235762
25012	ENSG00000276148	-0.30223498	-0.40376958	0.7625375223832146	0.9291872657235762
25013	CAPN1	-0.30248547	-0.048588425	0.7623549959894603	0.9290813983006265
25014	LINC00365	-0.30256554	-0.40443397	0.7622854676315372	0.9290664156252026
25015	LINC01608	-0.3027928	-0.14633295	0.7621173858890771	0.9289174669768088
25016	EEF1B2P7	-0.3032078	-0.40882364	0.7617935408721199	0.9286760420905323
25017	MRPS34	-0.30339506	-0.180712	0.7616618741969137	0.9285620215206234
25018	MEST	-0.30395058	-0.036766484	0.7612389653368216	0.9282091024581235
25019	ENSG00000287291	-0.30405816	-0.061234314	0.76115670980689	0.9281514193895243
25020	GIT2	-0.3041056	-0.028663851	0.7611209395111737	0.928134907031805
25021	FZD8	-0.30418578	-0.10054627	0.7610562897260547	0.9280793107897884
25022	C5orf24	-0.3043552	-0.06236083	0.7609282826913321	0.9279464480630678
25023	ARL14EP-DT	-0.30437726	-0.098607846	0.7609153123510454	0.9279464480630678
25024	IL1R2	-0.3044765	-0.10409334	0.7608305224754859	0.9279238500075249
25025	ARF5	-0.3044822	-0.10633948	0.7608335333473748	0.9279238500075249
25026	RASSF9	-0.30456832	-0.1474121	0.760765931387966	0.9279109379381558
25027	LINC02648	-0.304664	-0.40473327	0.7606886241132326	0.9278865470296871
25028	GPR162	-0.30473283	-0.10572747	0.7606420133584417	0.9278529323813787
25029	ENSG00000198491	-0.3047811	-0.4197806	0.7605893328368643	0.9278351535693792
25030	ENSG00000284642	-0.30525306	-0.27149522	0.76023730276505	0.9276148472865227
25031	LIMS3	-0.30534798	-0.40520012	0.7601680693589965	0.9276000962625142
25032	ENSG00000283525	-0.3054643	-0.3074034	0.7600795257528018	0.9275392819236901
25033	TAPBP	-0.30547273	-0.034407545	0.7600801384953545	0.9275392819236901
25034	ENSG00000287804	-0.30559662	-0.3189746	0.7599788806339908	0.9274854404208727
25035	CHRAC1	-0.30565557	-0.13750158	0.7599369718854718	0.9274575373885697
25036	ENSG00000228809	-0.30570877	-0.31637362	0.759882265212038	0.9274362722131073
25037	LINC01541	-0.30575016	-0.19868359	0.7598583488628281	0.9274313108830298
25038	OTOA	-0.30608442	-0.13509293	0.7596141236587556	0.9272494258267929
25039	CAPN11	-0.30611745	-0.22573335	0.7595816294092326	0.9272330030073147
25040	ENSG00000239482	-0.3062408	-0.23759755	0.7594910981786027	0.927145730951108
25041	ZNF534	-0.30628684	-0.19876322	0.7594548349591809	0.9271247036384695
25042	ZC3H12D	-0.30654502	-0.13046584	0.7592592480277334	0.9269324089461897
25043	ENSG00000229774	-0.3066396	-0.32050934	0.7591883727205635	0.9268923552722942
25044	RFNG	-0.30678806	-0.10807253	0.7590788012476023	0.9268050511008082
25045	ENSG00000279070	-0.30684057	-0.4253778	0.7590197331332764	0.9267561669873707
25046	NPIPB13	-0.307432	-0.09880162	0.758586136871584	0.9263893395534368
25047	LY6G5B	-0.30759338	-0.06749836	0.7584649210728228	0.9262877674333373
25048	STAG3L4-1	-0.30774635	-0.0382413	0.7583494196506484	0.9261699362528785
25049	GTF2I-AS1	-0.3077835	-0.0713748	0.7583211313011162	0.9261699362528785
25050	ENSG00000266708	-0.30785677	-0.42383742	0.758248174318235	0.9261699362528785
25051	FRAT2	-0.3080492	-0.4030075	0.7581166633199796	0.9260714711873869
25052	ENSG00000253175	-0.30813327	-0.40496954	0.7580512398380661	0.9260147818295282
25053	ENSG00000236501	-0.3084395	-0.13605668	0.757816532304364	0.92587355123408
25054	ENSG00000260963	-0.30866984	-0.41236767	0.7576379650761087	0.9257189287253197
25055	GABRR2	-0.30875194	-0.085791096	0.7575843902661423	0.9257189287253197
25056	AMOTL2	-0.30876294	-0.04846761	0.7575774905808986	0.9257189287253197
25057	POM121L9P-1	-0.3088866	-0.11877686	0.7574837268804315	0.9256698251348371
25058	HIVEP2-DT	-0.30890068	-0.11577646	0.7574711228379842	0.9256698251348371
25059	GABRR1	-0.30915266	-0.16574721	0.7572776538253828	0.9255356349476148
25060	ENSG00000285852	-0.30917564	-0.2829309	0.7572586099374196	0.9255356349476148
25061	HPR	-0.30929467	-0.40133682	0.7571720921423428	0.9255069784126707
25062	ENSG00000235105	-0.3095106	-0.41379863	0.7569982814052837	0.9253737626498547
25063	ENSG00000269915	-0.30952373	-0.13322543	0.7569943252969092	0.9253737626498547
25064	SOD1-DT	-0.30963504	-0.3102605	0.756898379621672	0.9253438155808248
25065	PCDHGB1	-0.30973157	-0.2011967	0.7568414018775783	0.9253260673504131
25066	ENSG00000235099	-0.30982092	-0.30371797	0.7567631252286658	0.9252535945866325
25067	BHLHE40	-0.30996835	-0.06486889	0.7566618393323326	0.9251529853073371
25068	SLC38A2	-0.3101408	-0.027175488	0.7565282323548876	0.925105761832521
25069	ENSG00000287217	-0.3102919	-0.42686918	0.7563962644531219	0.9249907873557703
25070	TRIM66	-0.31035155	-0.042111214	0.7563680819034998	0.9249796050459966
25071	PIWIL4	-0.31042862	-0.044678118	0.7563094116382284	0.9249310830727887
25072	TMEM132B	-0.31059545	-0.07234243	0.7561823779095671	0.924798951240365
25073	ZNF81	-0.31074214	-0.042692058	0.7560718760901487	0.9247102549624044
25074	CCDC124	-0.3107741	-0.11640161	0.7560471063623524	0.9247031842885733
25075	ZMYM6	-0.31093344	-0.041910343	0.7559261737497789	0.9246481666147577
25076	ENSG00000273221	-0.31094113	-0.31323186	0.755906137935425	0.9246468841571257
25077	ZNF329	-0.3109635	-0.057972707	0.7559039163037748	0.9246468841571257
25078	ENSG00000272646	-0.31143862	-0.41088718	0.7555366140655521	0.9243109589449896
25079	THAP4	-0.31144714	-0.050785366	0.7555339721693385	0.9243109589449896
25080	ENSG00000269487	-0.31147504	-0.33395195	0.755497702412632	0.9243109589449896
25081	ENSG00000244459	-0.31157088	-0.42010733	0.7554295306263104	0.9242728325822839
25082	GLUD2	-0.31182402	-0.41427964	0.7552415493559925	0.9241357095969175
25083	GLIS3	-0.31188658	-0.026340807	0.7552026281394488	0.9241113044987029
25084	ENSG00000263547	-0.31191474	-0.41348943	0.7551732990846521	0.9240986360142825
25085	ENSG00000289228	-0.31195736	-0.050651103	0.7551472786695064	0.9240914957802736
25086	AVEN	-0.31202397	-0.030557226	0.7550964631319178	0.9240742734048233
25087	LINC02439	-0.31206498	-0.20730044	0.755062754737754	0.924059372935479
25088	ZNF557	-0.31206572	-0.060465924	0.7550653120836293	0.924059372935479
25089	XYLT2	-0.31215698	-0.059472367	0.7549978914684978	0.9240233053212593
25090	NR0B2	-0.31308907	-0.27752292	0.754273897329828	0.9233692873848155
25091	ENSG00000230623	-0.31314668	-0.11000689	0.754245020716072	0.9233571487174458
25092	LINC02645	-0.31320146	-0.13785431	0.7541982148472844	0.9233230596468666
25093	SNHG18	-0.3132109	-0.0799081	0.7541946437684831	0.9233230596468666
25094	ENSG00000257947	-0.31346095	-0.30536202	0.7540073401759567	0.9231590057043052
25095	GUCA2B	-0.31395638	-0.4201671	0.7536194897891734	0.9228282807427084
25096	ENSG00000258782	-0.31396654	-0.16769749	0.7536235142481574	0.9228282807427084
25097	USP27X	-0.31410304	-0.2708773	0.7535147055956228	0.9227878569871908
25098	LINC02944	-0.3142983	-0.26005477	0.7533603985526593	0.9226452905645299
25099	TMEM14B-DT	-0.3146615	-0.42286727	0.753082779271462	0.922421278358108
25100	CPN1	-0.31490263	-0.189341	0.7529069879519127	0.9223219505265576
25101	ATP1A4	-0.31491297	-0.20477009	0.752900457689849	0.9223219505265576
25102	SCN3B	-0.31523213	-0.17170268	0.7526597659755684	0.9222184768217537
25103	ENSG00000258084	-0.31524923	-0.09840047	0.7526459172850974	0.9222184768217537
25104	ENSG00000276728	-0.31551626	-0.14326425	0.7524488189944744	0.9221327886459325
25105	KLHL13	-0.31572968	-0.025848951	0.7522836630597687	0.9220454501078379
25106	FAM86C1P	-0.31647116	-0.17394137	0.7517161463891876	0.9215801263266377
25107	TARS2	-0.31655353	-0.06409874	0.751658155759702	0.9215801263266377
25108	ENSG00000237161	-0.31685585	-0.41952285	0.7514218706729552	0.9214099190493787
25109	ZNF529	-0.31686252	-0.04808932	0.7514245662065594	0.9214099190493787
25110	IER3IP1	-0.31702104	-0.0618189	0.7513022025988589	0.9213062717102949
25111	PPM1A	-0.31739983	-0.034626216	0.7510162480140208	0.9210947777612146
25112	ENSG00000285633	-0.31759813	-0.18603271	0.7508628410590666	0.9210581750024328
25113	KDM2A	-0.31779882	-0.018311169	0.7507142417475441	0.9209099235382614
25114	SLC27A5	-0.31789985	-0.09499997	0.7506377375194808	0.9208624683021885
25115	AVPI1	-0.31804913	-0.13868397	0.7505197189004844	0.9208008295029051
25116	ENSG00000267016	-0.31807947	-0.1313739	0.7504989538326138	0.9208008295029051
25117	MTUS2-AS2	-0.31843564	-0.42128727	0.7502238054284168	0.920563380370223
25118	TESK1	-0.31850126	-0.13580139	0.7501823655200013	0.9205589224163544
25119	TSNAXIP1	-0.3186922	-0.101029195	0.7500307919984783	0.9204425056383725
25120	ENSG00000287020	-0.3188697	-0.2358992	0.749893114075838	0.9203431253122599
25121	ENSG00000261436	-0.31896934	-0.16145702	0.7498270509004044	0.9203084337209942
25122	CPT1C	-0.31966338	-0.08891463	0.7493010262890786	0.9197323531336782
25123	ENSG00000286716	-0.3196877	-0.31151947	0.7492753537293579	0.9197323531336782
25124	MGAT4B	-0.31969172	-0.08615586	0.7492790268858168	0.9197323531336782
25125	ENSG00000235978	-0.31972483	-0.062453046	0.7492523700067315	0.9197323531336782
25126	EIF2A	-0.31974834	-0.046515305	0.749237278219857	0.9197323531336782
25127	DGKK	-0.32027355	-0.18506615	0.7488302050958997	0.9195364958190333
25128	EPHX4	-0.32079196	-0.15815999	0.748437857751977	0.9192057400016589
25129	ENSG00000285245	-0.32099116	-0.1256127	0.7482962786016956	0.9191056223739654
25130	ENSG00000267564	-0.3212933	-0.30715436	0.748067618518679	0.9189364298015446
25131	NOL7	-0.32173967	-0.0714836	0.7477288960950796	0.9187057343771462
25132	KDM5DP1	-0.3218438	-0.43593824	0.7476335319897247	0.9186117409505883
25133	JAK2	-0.3219099	-0.02504655	0.7475979738309827	0.918609844803538
25134	ENSG00000285641	-0.32192883	-0.118651785	0.747583682413278	0.918609844803538
25135	MAS1	-0.32197788	-0.26711234	0.7475441066120194	0.918594572389405
25136	DNM1	-0.32218072	-0.025641618	0.7473943657538472	0.9184800974961731
25137	ZNF286A-TBC1D26	-0.322325	-0.20774812	0.7472827028395361	0.9183660491313715
25138	LINC01994	-0.32235166	-0.19859721	0.7472577494278845	0.9183660491313715
25139	CPEB2-DT	-0.32240131	-0.104381554	0.747224955166109	0.9183646080983059
25140	CD84	-0.32243332	-0.23018561	0.747198978303204	0.9183558590028122
25141	ARSG	-0.32254583	-0.09683595	0.7471181299359673	0.9183028443115027
25142	ENDOD1	-0.3226676	-0.09293508	0.7470221085459883	0.9182489445412423
25143	ZMPSTE24	-0.32272038	-0.05745677	0.746984552017633	0.9182313639477659
25144	HMGB3P24	-0.3227331	-0.44519383	0.74695493411907	0.9182181340838185
25145	P3R3URF-PIK3R3	-0.3227823	-0.2483766	0.7469405700982883	0.9182181340838185
25146	LINC01926	-0.3229297	-0.21290234	0.74681872023549	0.9181117335050614
25147	ENSG00000228427	-0.32294506	-0.22226228	0.7468111141159111	0.9181117335050614
25148	ENSG00000258225	-0.32307586	-0.19209673	0.7467146301957365	0.9180386029101735
25149	EAF1	-0.32333946	-0.0986888	0.7465139620129564	0.917815065316139
25150	MARF1	-0.3234214	-0.031834308	0.7464543065422438	0.917788063221001
25151	MRPL45	-0.323482	-0.07155598	0.7464073889930772	0.9177767208479958
25152	INTS6L	-0.32364213	-0.03538908	0.7462874692058741	0.9176524385260998
25153	LINC02745	-0.32369176	-0.1602011	0.7462496813898939	0.9176291438609462
25154	ENSG00000287806	-0.32380393	-0.42037064	0.7461626656356739	0.917568482895029
25155	ENSG00000259536	-0.32422653	-0.121464305	0.7458453954824189	0.9172478172938743
25156	GAB4	-0.32423595	-0.36195993	0.7458402829002373	0.9172478172938743
25157	ENSG00000290848	-0.324326	-0.18052219	0.745766804262469	0.9172438206287243
25158	ENSG00000259436	-0.3244084	-0.4359489	0.7456938986739738	0.9172236487490889
25159	ACTR3	-0.32448208	-0.030558791	0.7456519471803308	0.9172183819694296
25160	PLIN5	-0.3246166	-0.20506532	0.7455485870479857	0.9172080767732452
25161	ENSG00000257379	-0.32461902	-0.14977463	0.7455493965048285	0.9172080767732452
25162	CDK2AP1	-0.32466397	-0.06790343	0.7455142993428338	0.9172080767732452
25163	ENSG00000259420	-0.32472116	-0.11560735	0.7454677941414474	0.9172080767732452
25164	ENSG00000275630	-0.3250028	-0.3495343	0.7452246642506604	0.9170414319302116
25165	PREX1	-0.32508156	-0.05135293	0.7451973111696342	0.9170414319302116
25166	MTND5P15	-0.32510492	-0.43381575	0.7451689209452534	0.9170414319302116
25167	ENSG00000284534	-0.32530418	-0.4218795	0.7450276103500542	0.9169831311941297
25168	ENSG00000260927	-0.32530934	-0.10297865	0.7450232398035223	0.9169831311941297
25169	LINC01755	-0.32578054	-0.22385852	0.7446714131758324	0.9166605616348598
25170	NTSR2	-0.32592702	-0.42615637	0.7445534877786387	0.9165406185969828
25171	AP1S1	-0.325952	-0.12992036	0.744531179812127	0.9165406185969828
25172	EYA1	-0.32598707	-0.076499745	0.7445125891521078	0.9165406185969828
25173	LINC02780	-0.32599783	-0.24189399	0.7444974961943078	0.9165406185969828
25174	OGFRP1	-0.3261036	-0.23289743	0.7444219385292039	0.9165140528482721
25175	CYP1D1P	-0.32613134	-0.41956258	0.7444046963730927	0.9165140528482721
25176	RALGAPA2	-0.32641202	-0.02336691	0.7441915837078641	0.9163478657717152
25177	HOXD8	-0.32652754	-0.18198603	0.7441019169642005	0.9162837927610852
25178	DYM-AS1	-0.32676452	-0.31266892	0.743926225089439	0.9161507520826062
25179	ENSG00000284649	-0.3268583	-0.4255428	0.7438505874702737	0.9160907222585993
25180	AHR	-0.32686305	-0.034065787	0.7438510686177982	0.9160907222585993
25181	ENSG00000289146	-0.32695442	-0.33856776	0.7437789978250857	0.9160714645308689
25182	MFAP2	-0.3269957	-0.07873644	0.7437497500413917	0.9160586101349509
25183	EXOSC3	-0.32700256	-0.041410528	0.7437425509861408	0.9160586101349509
25184	ADAM7	-0.3271142	-0.18907912	0.743654916339196	0.9160344795843115
25185	ENSG00000250954	-0.32726845	-0.1279733	0.7435415189977341	0.9159643037654411
25186	PCDHGA4	-0.32732004	-0.18031585	0.7435045187586158	0.9159517338483958
25187	ENSG00000268205	-0.32734448	-0.0700376	0.7434861962354249	0.9159517338483958
25188	SUGCT-AS1	-0.32746205	-0.23809315	0.7433907466807952	0.9158944133446684
25189	ENSG00000223795	-0.32751343	-0.22186142	0.7433455003573413	0.9158618387451437
25190	DRC3	-0.32783356	-0.10860849	0.7431178652987334	0.9156522324732037
25191	TFAP2A-AS1	-0.3279527	-0.33422273	0.7430065511342763	0.9155832138246662
25192	ENSG00000288663	-0.32806104	-0.44875675	0.7429257816745103	0.9155300178653567
25193	PCSK4	-0.32831854	-0.1696651	0.7427436736716171	0.915328763550471
25194	ENSG00000258515	-0.32837638	-0.44008628	0.7426933015661172	0.9152898494158364
25195	LINC01484	-0.32851028	-0.21736507	0.7425991833508008	0.9152665088410138
25196	ALG3	-0.32885203	-0.14763172	0.7423432800915872	0.9150669025945456
25197	ABI2	-0.3288725	-0.024877187	0.7423317169318835	0.9150669025945456
25198	VTI1B	-0.32890326	-0.050753403	0.7423058937082696	0.9150669025945456
25199	LINC02027	-0.3289759	-0.16078685	0.7422485975578212	0.9150428384352889
25200	BEX4	-0.32916018	-0.12446204	0.7421139059710266	0.9149517944221944
25201	PTH	-0.32917422	-0.43909466	0.7420917788223912	0.9149517944221944
25202	ENSG00000272699	-0.32966015	-0.4420501	0.7417229292523387	0.9146958193099443
25203	FALEC	-0.32974353	-0.211402	0.7416663446732181	0.9146723643957853
25204	LINC02468	-0.32982993	-0.4266433	0.7416066007899031	0.9146450106437054
25205	LINC02748	-0.32994422	-0.21164206	0.7415154981616054	0.9145789765082153
25206	ENSG00000284391	-0.33016482	-0.42415798	0.741356106544611	0.9144518661729855
25207	ENSG00000289701	-0.33019528	-0.43284208	0.7413259382778603	0.9144436862077417
25208	ENSG00000273320	-0.33033824	-0.2843848	0.7412149244252497	0.9143471993733265
25209	NMI	-0.33074516	-0.10167687	0.7409169907797108	0.914072292883499
25210	ENSG00000250027	-0.33083165	-0.23653257	0.7408410772982051	0.9140017932273002
25211	ENSG00000289912	-0.33103043	-0.20145115	0.7406947165672586	0.9138443745380751
25212	ADAD1	-0.33120635	-0.23232046	0.7405646936847998	0.9137765589749001
25213	CBX4	-0.33122036	-0.097910725	0.7405590825575158	0.9137765589749001
25214	ENSG00000232294	-0.33134186	-0.27215058	0.7404548539058242	0.9137074594608947
25215	NBPF25P-1	-0.33135015	-0.12715045	0.7404574108964452	0.9137074594608947
25216	ENSG00000271911	-0.33142525	-0.16729319	0.7403998198272381	0.9137074594608947
25217	ROBO1	-0.3315512	-0.019550933	0.7403087967345592	0.9136691617258746
25218	NEB	-0.33156568	-0.07144647	0.7402963747483625	0.9136691617258746
25219	MYO5A	-0.33174443	-0.039448094	0.7401618061594868	0.9135650141626237
25220	LRRC55	-0.33176523	-0.22047368	0.7401424135558521	0.9135650141626237
25221	SLC39A10	-0.33182818	-0.046996623	0.7400994650698967	0.9135650141626237
25222	ENSG00000250723	-0.3321824	-0.17094325	0.7398298930087215	0.9133558822121056
25223	DCTPP1	-0.3322221	-0.20716988	0.7397937809318899	0.9133558822121056
25224	VSX2	-0.3322652	-0.27219298	0.7397606242425363	0.9133517264324191
25225	ENSG00000259580	-0.33229268	-0.21556067	0.7397411834242811	0.9133517264324191
25226	ZCRB1	-0.3323225	-0.076173045	0.739723785290005	0.9133517264324191
25227	ENSG00000286144	-0.33238676	-0.34197614	0.7396759277222775	0.9133278817469883
25228	CH25H	-0.3324024	-0.1744254	0.7396656961803799	0.9133278817469883
25229	EIF1B	-0.33266753	-0.103014074	0.7394648753549435	0.913169154052572
25230	CCER2	-0.33275744	-0.27554625	0.7393851166207415	0.913169154052572
25231	TEKT5	-0.33298677	-0.17152435	0.7392265056700282	0.9130276040661214
25232	RINL	-0.3329916	-0.2506581	0.7392232486500359	0.9130276040661214
25233	FAM32A	-0.333087	-0.1218551	0.739148322448702	0.9130005074599085
25234	ENSG00000288670	-0.33317453	-0.1184746	0.7390810112999909	0.9129636782661634
25235	RPL7A	-0.33350047	-0.07858345	0.7388380991702816	0.9127562280472457
25236	SIRPD	-0.33357784	-0.27702093	0.7387744559028638	0.9127535119329637
25237	ENSG00000266953	-0.33360708	-0.3221848	0.738752165716372	0.9127535119329637
25238	ENSG00000286164	-0.33376673	-0.32669875	0.7386293617142179	0.9126835821663745
25239	WBP1	-0.33381554	-0.07787525	0.7385985112316935	0.9126686196386959
25240	TMEM114	-0.33465979	-0.2116943	0.7379555934568665	0.9120824722764012
25241	LEMD1-DT	-0.33467022	-0.32293907	0.7379482751658757	0.9120824722764012
25242	LINC02675	-0.33471903	-0.43931425	0.7379105582493504	0.9120731075820926
25243	ZNF691	-0.33487955	-0.15310444	0.7377970813768318	0.9120318190724238
25244	MOSPD1	-0.33491057	-0.10039773	0.7377726548772042	0.9120318190724238
25245	ARL17A	-0.33494613	-0.041151155	0.7377445990815038	0.9120300184319424
25246	LINC01585	-0.33504304	-0.43944833	0.7376664274857867	0.9120074012917989
25247	SLC25A30-AS1	-0.3350527	-0.25261882	0.7376635794184943	0.9120074012917989
25248	ENSG00000287950	-0.33507589	-0.18606399	0.737648894984503	0.9120074012917989
25249	RASL11B	-0.33511728	-0.44115153	0.7376092030191131	0.9120074012917989
25250	ENSG00000272149	-0.3351271	-0.2832993	0.7375928148705118	0.9120074012917989
25251	ENSG00000279662	-0.33558965	-0.11129716	0.7372586369754751	0.911730137977899
25252	LINC01002	-0.33580902	-0.15469286	0.7370942327745049	0.9115962755905334
25253	FSD2	-0.3359228	-0.16678113	0.7370075341172861	0.9115353506487429
25254	RHOC	-0.3360965	-0.088319436	0.7368779387405058	0.911421361901482
25255	IKBKG	-0.3361361	-0.1507226	0.7368507624695941	0.911421361901482
25256	LINC01942	-0.3364548	-0.35368255	0.7366031298060796	0.911197175687669
25257	CSTL1	-0.33646047	-0.32226062	0.7366014657956699	0.911197175687669
25258	ENSG00000258416	-0.33648175	-0.15814021	0.736585488994159	0.911197175687669
25259	ENSG00000254927	-0.33652434	-0.26245385	0.7365516734515348	0.911197175687669
25260	ENSG00000272736	-0.336767	-0.14082694	0.7363737810194448	0.9111949761814857
25261	RPL36AP52	-0.3368584	-0.46865472	0.7362800754952598	0.9111536817003161
25262	TMEM253	-0.33690125	-0.22958513	0.7362742369161634	0.9111536817003161
25263	PEAK3	-0.33723718	-0.28349596	0.7360206791906752	0.9109626146298861
25264	ENSG00000273711	-0.3373906	-0.23366807	0.7359051565446723	0.9108427834137107
25265	ENSG00000289153	-0.33749303	-0.30133066	0.7358264674017745	0.9107685367408401
25266	HSBP1	-0.33755732	-0.08756807	0.7357764187209606	0.9107297369004228
25267	CAP1P2	-0.33767018	-0.45564395	0.7356767411655782	0.9106526509565424
25268	ENSG00000286168	-0.33772314	-0.28115654	0.7356456301982265	0.9106372877324157
25269	ENSG00000277639	-0.3377879	-0.22230747	0.7356022961628983	0.9106067927131046
25270	ENSG00000256072	-0.3380059	-0.36371535	0.7354344578272562	0.9104420329531662
25271	ENSG00000263300	-0.33801728	-0.15497819	0.7354271332515079	0.9104420329531662
25272	GPR132	-0.33817956	-0.20996758	0.735311240322726	0.9103622001636272
25273	ENSG00000261267	-0.33838242	-0.14278221	0.7351561550472756	0.9102396185831081
25274	GUSBP16	-0.33866164	-0.11926435	0.7349410601177692	0.9099964339083428
25275	ENSG00000233517	-0.33868685	-0.33385652	0.7349211996850843	0.9099949803520108
25276	LINC01791	-0.33876047	-0.1727295	0.7348671930564745	0.9099512451043581
25277	ENSG00000228804	-0.3389531	-0.21910477	0.7347287461161846	0.9098029465345935
25278	SMCO3	-0.33895952	-0.35056934	0.7347213043760206	0.9098029465345935
25279	RPL17-C18orf32	-0.3393615	-0.3417237	0.7344098587071339	0.9095005797960484
25280	CTRB1	-0.33937025	-0.34574747	0.734407257559998	0.9095005797960484
25281	ENSG00000284664	-0.33940852	-0.44628593	0.7343753701269379	0.9095005797960484
25282	ENSG00000254339	-0.33967438	-0.3319242	0.7341814374965425	0.9093795819311891
25283	NPIPB2	-0.33979845	-0.09995956	0.7340917647482474	0.9093558153911281
25284	ID3	-0.339917	-0.10693111	0.734000286395071	0.9092708388712363
25285	SLC30A7	-0.34011948	-0.033849016	0.733848882886283	0.909129535190318
25286	LINC01555	-0.34021822	-0.44672003	0.7337661330416141	0.9090732731284638
25287	LINC01708	-0.3403445	-0.14082882	0.7336765828944805	0.908985453462459
25288	EOMES	-0.34044498	-0.44303283	0.7335985580388894	0.9089119089016114
25289	ENSG00000256789	-0.34056723	-0.18659562	0.7335107131559768	0.9088955677786763
25290	ZNF90P1	-0.3406194	-0.35551885	0.7334466338311298	0.9088520092056568
25291	ENSG00000259351	-0.34062892	-0.22804324	0.7334566839987771	0.9088520092056568
25292	ENSG00000249174	-0.34064397	-0.19898102	0.7334568968290753	0.9088520092056568
25293	ANAPC1P4	-0.34080297	-0.12638575	0.7333341474646109	0.9088155315747963
25294	LINC02689	-0.3411228	-0.35701928	0.7330870798519002	0.9086249583768857
25295	RNPS1P1	-0.3412107	-0.43756098	0.7330276212768907	0.9085975132595709
25296	ENSG00000234055	-0.34126866	-0.45564923	0.7329698879784023	0.9085490774243957
25297	DDX47	-0.3414212	-0.26912147	0.7328616611828763	0.9084611728721831
25298	ENSG00000267360	-0.3414999	-0.16907588	0.7328092780338944	0.9084611728721831
25299	IMPG1	-0.34154272	-0.13882996	0.7327749795676259	0.9084611728721831
25300	ENSG00000225230	-0.34159192	-0.45433486	0.7327278010820226	0.9084339839887049
25301	SETD6	-0.34166756	-0.089047156	0.732683183617022	0.9084339839887049
25302	ENSG00000272078	-0.3418451	-0.17378226	0.732546185908999	0.9083938316161144
25303	LINC02634	-0.3419248	-0.44104806	0.7324880184374939	0.9083806144262274
25304	ENSG00000288252	-0.342249	-0.44797352	0.7322387552606249	0.9081744830807332
25305	TCTA	-0.34228164	-0.13569584	0.7322239143400013	0.9081744830807332
25306	RFX5	-0.34252784	-0.08554644	0.7320366667755104	0.9080626012184473
25307	HERC6	-0.34276322	-0.07068455	0.7318602042700728	0.9078727537693115
25308	ENSG00000258885	-0.3429969	-0.46771055	0.7316631354287741	0.9077190649873752
25309	ENSG00000259945	-0.34332117	-0.2831591	0.7314269460064498	0.9075143167118166
25310	NDUFAB1	-0.34338057	-0.09619217	0.731394445071673	0.9074971128745498
25311	AQP3	-0.34359744	-0.18076274	0.7312273384646466	0.9073360069446915
25312	ENSG00000259081	-0.34373882	-0.1599414	0.7311212375820466	0.9072505867844896
25313	ENSG00000272572	-0.34408823	-0.47140175	0.7308410253893118	0.9069922134144938
25314	MRRF	-0.34414837	-0.045712534	0.7308180558720508	0.906989925453175
25315	PPP1R26-AS1	-0.3441772	-0.08079434	0.7307963634716037	0.9069861182613832
25316	RILPL2	-0.34428397	-0.09703802	0.7307157751431252	0.9069092136993122
25317	GATC	-0.34429654	-0.09697031	0.7307033513025366	0.9069092136993122
25318	OSTN-AS1	-0.344609	-0.36329296	0.7304593200855924	0.9066602428895393
25319	CRTC2	-0.34470496	-0.065760516	0.7303989953356533	0.9066602428895393
25320	DPCD	-0.34496233	-0.09199028	0.730206039337485	0.9064613858027694
25321	ENSG00000282924	-0.34503865	-0.20767018	0.7301396912714953	0.9064021282129927
25322	MRPL16	-0.34540442	-0.11086642	0.7298733067622767	0.9061869386000395
25323	LINC02347	-0.34546605	-0.23470533	0.7298255954101469	0.9061826385457219
25324	ENSG00000259709	-0.34548995	-0.2937731	0.7298085413164086	0.9061826385457219
25325	ENSG00000227061	-0.34574094	-0.33363232	0.7296132702144547	0.9060257811327905
25326	EGLN2	-0.34591296	-0.077394225	0.729491322846529	0.9058974484248442
25327	RBM12B-AS1	-0.34594637	-0.48457682	0.7294383065087797	0.9058778122144329
25328	LINC01456	-0.34619763	-0.21784724	0.7292799652062836	0.9057640784792624
25329	ENSG00000215154	-0.34674934	-0.23108576	0.7288657006731962	0.9053732807103527
25330	ENSG00000204745	-0.34683734	-0.18016759	0.7287983791034829	0.9053601557506545
25331	ATP6V0A4	-0.34684506	-0.14676453	0.728785670783064	0.9053601557506545
25332	ENSG00000269069	-0.34686303	-0.16099137	0.7287778430708698	0.9053601557506545
25333	OR7D2	-0.3468637	-0.28265736	0.7287668098235074	0.9053601557506545
25334	ERAP1	-0.34696272	-0.047266193	0.7287032265345728	0.9053601557506545
25335	AKAP12	-0.34697208	-0.027093437	0.7286975936631135	0.9053601557506545
25336	HOXD11	-0.34708822	-0.19299822	0.728607129956522	0.9053601557506545
25337	LINC02418	-0.347188	-0.45960185	0.7285219104957072	0.9052938323845965
25338	IGSF21-AS1	-0.3472349	-0.46070337	0.7284859495973917	0.9052722459297178
25339	DNAJC24	-0.3473451	-0.050285015	0.7284161895349228	0.9052548576744078
25340	TM9SF3	-0.3474454	-0.029377416	0.7283408673231402	0.9051843496555299
25341	ENSG00000259989	-0.34747484	-0.47490063	0.7282966618747198	0.9051756122703053
25342	ENSG00000288823	-0.3475158	-0.35341263	0.7282729894260183	0.9051692922352221
25343	CNNM4	-0.3475599	-0.048817817	0.7282547340404633	0.9051692922352221
25344	ENSG00000287180	-0.34758845	-0.1396686	0.7282345397678538	0.9051692922352221
25345	ENSG00000290911	-0.3478295	-0.30109626	0.7280511134450017	0.905055218321966
25346	MVD	-0.34787554	-0.091195785	0.7280176787318826	0.9050367579425935
25347	SREBF2-AS1	-0.34820005	-0.3415298	0.7277697827985188	0.9047747793705104
25348	CYB561	-0.34872088	-0.14945756	0.7273840694237895	0.9044106983812414
25349	CNN2P9	-0.34893137	-0.3490622	0.7272135105364771	0.9042274345690589
25350	ENSG00000283546	-0.34902707	-0.33615482	0.7271465808016019	0.9042077573126094
25351	ENSG00000264956	-0.3493437	-0.45847893	0.7269062962025488	0.9040012976268379
25352	C16orf78	-0.349668	-0.2837512	0.7266623627706734	0.903836425781729
25353	CAPN5	-0.35015023	-0.058810294	0.7263104701288676	0.9035833658884017
25354	LRRC8E	-0.35030875	-0.39206642	0.7261927448504553	0.9035073770786219
25355	FRMPD2	-0.3506061	-0.18292184	0.7259633206154633	0.9033361045413898
25356	PLXNA1	-0.35062987	-0.044020284	0.7259516208151573	0.9033361045413898
25357	ENSG00000273118	-0.35086563	-0.08631782	0.7257723404652228	0.9032600228979891
25358	FAM20A	-0.3508809	-0.09859226	0.7257650633084414	0.9032600228979891
25359	ENSG00000229721	-0.35088518	-0.21338905	0.7257499237713881	0.9032600228979891
25360	SPTLC1	-0.35116157	-0.030403893	0.7255523470439049	0.9031708851088694
25361	LINC00221	-0.35129422	-0.29399765	0.7254326548053855	0.9031253786785053
25362	ENSG00000289560	-0.3515016	-0.25005996	0.7252945843993361	0.90305777436794
25363	ENSG00000242072	-0.3515702	-0.3138041	0.7252377986316878	0.9030332477055978
25364	POLR2M	-0.3519573	-0.12400147	0.7249534306317184	0.9027736234035079
25365	C20orf204	-0.35195795	-0.24716303	0.7249551381333439	0.9027736234035079
25366	PCBP3-AS1	-0.35203904	-0.3449957	0.7248848905907918	0.9027481759395932
25367	LINC01104	-0.35208318	-0.3551186	0.7248647581880407	0.9027481759395932
25368	VN1R2	-0.35209522	-0.5088717	0.7248151046484009	0.9027377484953409
25369	KCNJ13	-0.35214502	-0.1518518	0.7248095972049882	0.9027377484953409
25370	CCDC42	-0.35236806	-0.44894964	0.7246487122101919	0.902599764360742
25371	METTL8	-0.35262787	-0.0442007	0.7244530985775193	0.902448443315377
25372	NEUROD2	-0.3528933	-0.46573964	0.7242417998801882	0.9022313875461208
25373	TAF7	-0.35292026	-0.059856065	0.7242337172940254	0.9022313875461208
25374	CD200	-0.35293785	-0.07931623	0.7242198328591309	0.9022313875461208
25375	GDF7	-0.3529837	-0.33969	0.7241802162053792	0.902231085548908
25376	AGAP5	-0.35298404	-0.0842838	0.7241859762605387	0.902231085548908
25377	PAICSP3	-0.3532836	-0.35536897	0.7239429103612243	0.9021359770918115
25378	OR7A17	-0.35337043	-0.47102228	0.7238808658708971	0.9020817443620692
25379	ENSG00000236892	-0.35341465	-0.34060508	0.7238562747001837	0.9020741834160643
25380	ENSG00000261098	-0.35344547	-0.13886887	0.7238331389943423	0.9020684359388496
25381	ZNF812P	-0.3534625	-0.3697094	0.7237987685873191	0.9020583283706559
25382	ZNF503	-0.35351017	-0.09286585	0.7237915383966652	0.9020583283706559
25383	ENSG00000261838	-0.35371542	-0.3584526	0.7236214488909821	0.9019533378473715
25384	SNRPA1-DT	-0.35377184	-0.21015978	0.7235941836997306	0.9019533378473715
25385	ENSG00000275496	-0.3537846	-0.26750022	0.7235717848962541	0.9019504640970072
25386	COX5B	-0.3538618	-0.17851885	0.7235263564282743	0.9019169227805279
25387	ENSG00000269737	-0.35403138	-0.36781263	0.7234015580005115	0.9018405554702005
25388	ENSG00000255845	-0.35411537	-0.49644262	0.7233080179432927	0.9017604511040294
25389	LINC02566	-0.35425025	-0.23349044	0.7232279694868717	0.901736730490843
25390	FGF18	-0.35425928	-0.22387303	0.723233669134489	0.901736730490843
25391	CHFR	-0.3543473	-0.030168373	0.7231654003975949	0.901736730490843
25392	GPR65	-0.35440755	-0.3510398	0.7231191203247392	0.9017093417042008
25393	OR6Y1	-0.35466206	-0.47988912	0.7229082978386778	0.9015157052022518
25394	SUSD5	-0.35466206	-0.14618382	0.7229291610355888	0.9015186367599064
25395	SEPTIN7-DT	-0.3546927	-0.08973335	0.7229023234049561	0.9015157052022518
25396	DHX40P1	-0.35508502	-0.23222873	0.7226034902850232	0.9012279047764192
25397	ZP2	-0.35515252	-0.3074547	0.7225509092597628	0.9012084873253747
25398	ENSG00000225752	-0.35516787	-0.46248868	0.7225421654809276	0.9012084873253747
25399	LINC02220	-0.3551847	-0.145354	0.7225350149463579	0.9012084873253747
25400	XKR3	-0.35574666	-0.3165535	0.7221063507086304	0.9007924347253671
25401	ST6GAL1	-0.35590625	-0.04992116	0.7219968720031378	0.9007192111360725
25402	HSD17B10	-0.356297	-0.25990462	0.7217048028853486	0.9004068478187868
25403	MVP-DT	-0.35637632	-0.07931536	0.7216434584039326	0.9003533802355685
25404	ENSG00000272696	-0.35640958	-0.4637248	0.7216126026569332	0.9003533802355685
25405	LYPLAL1-DT	-0.35652852	-0.10624065	0.7215300144734789	0.90030410589396
25406	SUCNR1	-0.35660124	-0.460923	0.7214715619009817	0.9002542373601355
25407	ENSG00000234134	-0.35688895	-0.511721	0.7212252299077977	0.9000621763633317
25408	LINC02039	-0.35693026	-0.47590187	0.7212143036851142	0.9000621763633317
25409	ENSG00000243296	-0.356979	-0.5006449	0.7211631875865006	0.9000308792692826
25410	SRGAP2-AS1	-0.35708544	-0.22911395	0.7211041080097114	0.9000032767403999
25411	ENSG00000233665	-0.35717198	-0.13366474	0.7210511296328822	0.8999832866224651
25412	LINC02320	-0.35724083	-0.16630647	0.7209950548145148	0.8999363624082337
25413	C1QTNF4	-0.35756695	-0.45525736	0.7207546976472974	0.8997055333238001
25414	ENSG00000260430	-0.3576852	-0.16783608	0.7206668768928967	0.8996386721847961
25415	ENSG00000234938	-0.35801283	-0.46450263	0.7204136223163423	0.8994411634293357
25416	ENSG00000273590	-0.3583263	-0.4742093	0.7201720516180653	0.8992150743432854
25417	AHSA1	-0.35833967	-0.10197491	0.7201771392980577	0.8992150743432854
25418	ALG2	-0.35852152	-0.12038758	0.7200396245534347	0.8990894778590555
25419	ENSG00000285517	-0.3586335	-0.13118143	0.7199539027494779	0.8990746526847389
25420	ENSG00000287908	-0.35872304	-0.07213751	0.7198890399334529	0.8990500610706114
25421	POU1F1	-0.35881254	-0.47771853	0.7198062750452442	0.8990500610706114
25422	ENSG00000259371	-0.35889754	-0.17465663	0.7197542484347776	0.8990500610706114
25423	RN7SL753P	-0.35919628	-0.27805653	0.7195171895803165	0.8988750442056965
25424	ENSG00000286086	-0.3592376	-0.29318148	0.7194968513216131	0.8988726953735227
25425	EPHB3	-0.35936716	-0.07333743	0.719408138105313	0.8988114663637135
25426	RPL7AP52	-0.35952678	-0.35426074	0.7192802600548861	0.8987173856100793
25427	ENSG00000244358	-0.35956115	-0.35052693	0.719250973784392	0.898703851833333
25428	ENSG00000279254	-0.3596379	-0.37893954	0.7191895564746558	0.8986732274762083
25429	CMKLR2-AS	-0.35969248	-0.18944609	0.7191607526603214	0.8986602943997416
25430	ENSG00000285557	-0.3599624	-0.1469714	0.7189633055736612	0.8984990338753206
25431	ENSG00000268833	-0.36058262	-0.24153835	0.7184871119483554	0.8980489560755887
25432	SLC7A14	-0.36095223	-0.14675099	0.7182219799095315	0.8978327851328259
25433	SLC17A5	-0.36099193	-0.06814437	0.7181933611242497	0.8978200564761575
25434	RNF217-AS1	-0.3610095	-0.0604376	0.7181810163813971	0.8978200564761575
25435	ENSG00000259049	-0.3610951	-0.1981368	0.7181101153148223	0.897785130303995
25436	FOXK1	-0.36139533	-0.030907275	0.7178931658681773	0.8975834115091074
25437	MAP3K12	-0.36144108	-0.04735053	0.7178576596607584	0.8975834115091074
25438	ENSG00000286942	-0.36153838	-0.26451302	0.7177819315355277	0.8975822227850224
25439	CCN5	-0.3615488	-0.46811247	0.717770255577395	0.8975822227850224
25440	MYHAS	-0.36179164	-0.26931798	0.7175968258873475	0.8974198825645108
25441	SLC17A3	-0.36180305	-0.29332638	0.7175815520497154	0.8974198825645108
25442	SPHK1	-0.36180836	-0.2302408	0.7175819402350445	0.8974198825645108
25443	PINLYP	-0.36193746	-0.14173277	0.7174834213935659	0.8973702397530273
25444	ENSG00000290924	-0.36202374	-0.10243561	0.717420642889997	0.8973147673675889
25445	ENSG00000286268	-0.36206824	-0.26941693	0.7173896537042891	0.897299053682937
25446	ZMAT3	-0.36209002	-0.08341464	0.7173732283829679	0.897299053682937
25447	CUEDC2	-0.3621338	-0.102842435	0.7173404804331743	0.8972986712699945
25448	ENSG00000273639	-0.36233827	-0.36033347	0.7171749897902902	0.8971723220353465
25449	LINC01587	-0.36249834	-0.4918552	0.7170449208788305	0.8970971225181353
25450	LTA4H	-0.36250725	-0.06691609	0.7170624151714324	0.8970971225181353
25451	MYO3B-AS1	-0.362978	-0.1862477	0.7166994226530933	0.896712103292748
25452	ENSG00000258716	-0.36325914	-0.5303643	0.7164579161306492	0.8964790359395246
25453	SERINC3	-0.36344832	-0.053646725	0.7163594820590748	0.8964019337901901
25454	GPR37	-0.36360618	-0.3245755	0.7162413469792106	0.8963232028368607
25455	GPBP1L1	-0.3636213	-0.028971994	0.7162307117084452	0.8963232028368607
25456	OSCAR	-0.363625	-0.4594192	0.7162292267549282	0.8963232028368607
25457	ARHGAP42-AS1	-0.36362785	-0.4805281	0.7162097882138689	0.8963232028368607
25458	ETV5	-0.36364326	-0.06820525	0.7162134664903779	0.8963232028368607
25459	UFL1-AS1	-0.36365992	-0.061412897	0.7161990493645137	0.8963232028368607
25460	ENSG00000288079	-0.36369526	-0.2667567	0.7161714504741536	0.8963232028368607
25461	LINC00348	-0.36373347	-0.1985116	0.7161506286830182	0.8963232028368607
25462	ZKSCAN8P1	-0.36376867	-0.2330209	0.7161174835804278	0.8963232028368607
25463	ENSG00000260908	-0.36385173	-0.20468116	0.7160543633558932	0.8963232028368607
25464	ENSG00000273189	-0.36388302	-0.29732516	0.7160218206024145	0.8963232028368607
25465	LINC01090	-0.36419857	-0.06459355	0.715796789249812	0.8961679403083005
25466	STEAP1B	-0.36447096	-0.08292888	0.7155952381547122	0.8960442495090939
25467	CCDC126	-0.3647297	-0.06919815	0.715402015034746	0.8959115022406602
25468	ENSG00000251643	-0.36505398	-0.4688374	0.7151556661452609	0.8956780760214469
25469	ENSG00000276071	-0.36541533	-0.2992861	0.7148856676345039	0.8954993246260803
25470	RO60	-0.3655367	-0.049733944	0.7148004802102894	0.8954803407626413
25471	ENSG00000214347	-0.3655623	-0.24232247	0.7147781745022277	0.8954803407626413
25472	GAD3P	-0.36581716	-0.36149976	0.7145917909214432	0.8953172541497489
25473	IGSF21	-0.3660921	-0.14046156	0.714387400768062	0.895132779028916
25474	NCMAP-DT	-0.36614484	-0.35215947	0.7143495968545214	0.895132779028916
25475	TBCAP2	-0.3661489	-0.47926205	0.7143313832792038	0.895132779028916
25476	PDCD1LG2	-0.36629805	-0.16853446	0.7142318834730361	0.8950735804156029
25477	ENSG00000280116	-0.366351	-0.31009728	0.7141806059034443	0.8950344653307245
25478	ENSG00000250604	-0.36636153	-0.2056341	0.7141822919590393	0.8950344653307245
25479	RPN1	-0.3665292	-0.059547424	0.71405883173337	0.894925802649569
25480	NATD1	-0.36666483	-0.22684895	0.7139595245923254	0.8948753605354923
25481	ENSG00000233144	-0.36701107	-0.5011564	0.7136744011760332	0.8946220907575818
25482	ENSG00000240996	-0.36701125	-0.32976407	0.7136756527757722	0.8946220907575818
25483	EBLN2	-0.36714867	-0.10796579	0.7135974922085185	0.8945778375011697
25484	SLC35A2	-0.36724105	-0.22403164	0.7135277735156127	0.8945134641437329
25485	SERPINB8	-0.36752066	-0.16890115	0.713321022762471	0.8943457669996513
25486	LHCGR	-0.36754835	-0.21941991	0.7133018235478555	0.8943453193391727
25487	TUBB3	-0.3678346	-0.27709606	0.7130865148250113	0.8941349988573956
25488	ENSG00000232811	-0.36794725	-0.35976946	0.7129940743851435	0.8940975803267167
25489	AOAH	-0.36812744	-0.071302466	0.7128701758661863	0.894011275123781
25490	ENSG00000279675	-0.36825067	-0.30276674	0.712769704182826	0.89395433847469
25491	HYI-AS1	-0.3684298	-0.24582292	0.7126384603770894	0.8938141266628311
25492	CEACAM8	-0.36864558	-0.37840366	0.7124524406499637	0.8937175486147171
25493	DEFB108F	-0.36882472	-0.5212371	0.7123127762208844	0.8935929774012171
25494	TRIM31-AS1	-0.36884272	-0.3104646	0.712331677521925	0.8935929774012171
25495	ENSG00000176868	-0.3689057	-0.25886524	0.7122895236332388	0.8935929774012171
25496	ENSG00000249236	-0.36917308	-0.087017536	0.7120863239588695	0.8935114610705752
25497	NELFCD	-0.36921558	-0.05505263	0.712058463351503	0.8934995245507871
25498	PRDM12	-0.36925375	-0.37020856	0.7120259191110831	0.8934995245507871
25499	LINC01490	-0.36930594	-0.50588423	0.7119625631562854	0.8934712769123769
25500	LINC02865	-0.3693435	-0.3618245	0.7119519431221917	0.8934712769123769
25501	ENSG00000287792	-0.36942786	-0.47521445	0.7118931463760134	0.8934712769123769
25502	SRSF6	-0.36949757	-0.03555515	0.7118474516678561	0.8934564638253579
25503	DOP1A	-0.36970568	-0.031475786	0.7116919838473061	0.8934079918901894
25504	ANOS1	-0.37003365	-0.057888657	0.7114479031248471	0.8931635710954561
25505	CNOT7	-0.37005383	-0.06872902	0.711432771846408	0.8931635710954561
25506	MRPL9	-0.37015125	-0.13518772	0.7113571820605182	0.8931288558956125
25507	LUARIS	-0.37018263	-0.47536355	0.7113314773326114	0.8931288558956125
25508	ART1	-0.37043166	-0.36330903	0.7111355664254222	0.893031790757503
25509	YWHAEP5	-0.3708128	-0.47089294	0.7108666700701289	0.892717135981101
25510	EXOC3L2	-0.37083402	-0.096571535	0.7108500185378923	0.892717135981101
25511	ENSG00000260331	-0.3709166	-0.4886664	0.7107751573602501	0.8926739162976469
25512	CAMK2B	-0.37102696	-0.14228259	0.7107051933594193	0.8926294459086735
25513	ENSG00000290796	-0.37105447	-0.19634074	0.7106833523536477	0.8926294459086735
25514	LINC00698	-0.3710796	-0.16094463	0.7106660491821747	0.8926294459086735
25515	REL	-0.371528	-0.048344478	0.710334571390193	0.8923860468653645
25516	ITPRIP	-0.3716374	-0.051126625	0.7102536748828483	0.8923845676989847
25517	ACO2	-0.37169555	-0.039363746	0.710210039735394	0.8923527662684921
25518	PSTPIP2	-0.37209547	-0.08740343	0.7099134135565768	0.8920951516883384
25519	ATP2B2	-0.37212464	-0.10099581	0.7098886136683722	0.8920870073395538
25520	PAX9	-0.37217945	-0.31847978	0.7098232405757128	0.8920278746240371
25521	ZNF814	-0.3728152	-0.045566387	0.7093780258000664	0.891652455938147
25522	ENSG00000239480	-0.37330955	-0.373508	0.7090057914301121	0.8913916463846646
25523	CYP4F12	-0.37342852	-0.08755294	0.7089201143350157	0.891306940538729
25524	DPP3	-0.37346366	-0.13537508	0.7088925116947475	0.8913008004839476
25525	ENSG00000267838	-0.37356904	-0.29118243	0.7088191566297515	0.8912950653159378
25526	LINC02052	-0.3740268	-0.38575143	0.7084728389981265	0.890997632186632
25527	ENSG00000273702	-0.37444854	-0.327478	0.708132927804199	0.8906621550237328
25528	LRP2BP	-0.37454385	-0.09482529	0.7080896821060403	0.8906385051505065
25529	LINC00539	-0.37458634	-0.1765446	0.7080552399587878	0.8906385051505065
25530	ENSG00000268204	-0.37471595	-0.49602097	0.7079458652512789	0.8906108950143833
25531	ENSG00000225313	-0.37474224	-0.10573447	0.7079408910324622	0.8906108950143833
25532	GPR55	-0.3748257	-0.3192487	0.7078817124972672	0.8905762022112202
25533	EEF1G	-0.37507972	-0.08286608	0.7076944072409731	0.8904325714091802
25534	LDAF1	-0.3754523	-0.10522113	0.7074110223432005	0.8901645387294337
25535	ALG10B	-0.3755347	-0.17321274	0.7073516051323514	0.8901162424542042
25536	P2RY8	-0.37619486	-0.1175691	0.7068626126533979	0.8897308152445184
25537	ENSG00000231912	-0.37635174	-0.24997553	0.706743753398445	0.8896728785078031
25538	ENSG00000286822	-0.3764867	-0.49077103	0.706634895212146	0.8896051426255386
25539	ENSG00000229625	-0.37711325	-0.28153116	0.7061814382355343	0.8892641621636855
25540	UVRAG	-0.3771319	-0.02480461	0.70616792779325	0.8892641621636855
25541	ENSG00000286449	-0.37726024	-0.51411164	0.7060451349077954	0.8891692303924554
25542	ZNF146	-0.37729177	-0.040696315	0.706049873775219	0.8891692303924554
25543	ATP5PB	-0.37741342	-0.09148267	0.7059593461560048	0.8891645721564331
25544	SYNGR2	-0.37744442	-0.24236389	0.7059395865429988	0.8891645721564331
25545	ENSG00000284969	-0.37744635	-0.31886414	0.7059115880831388	0.8891645721564331
25546	C10orf105	-0.3774803	-0.31413203	0.705897730958357	0.8891645721564331
25547	HOMER1	-0.37753797	-0.06642638	0.7058659688850584	0.8891645721564331
25548	YWHAZP2	-0.37755376	-0.3730983	0.7058377117696917	0.8891645721564331
25549	ORC4	-0.37757164	-0.042544656	0.705841466470907	0.8891645721564331
25550	ENSG00000230303	-0.37769663	-0.17798278	0.705743083219067	0.8891490095620553
25551	OPTN	-0.3779168	-0.04970153	0.7055855054711458	0.8889964799211886
25552	ENSG00000286475	-0.37804082	-0.17209736	0.7054928215205196	0.8889027017440172
25553	ANKRD62P1-PARP4P3	-0.3782575	-0.5089462	0.705308247748891	0.8887391271994073
25554	POU5F1B	-0.3784875	-0.16142328	0.7051615902343736	0.8885773203237988
25555	ENSG00000248969	-0.37857762	-0.168286	0.7050956451054904	0.8885518224366772
25556	ENSG00000287715	-0.37865195	-0.52088803	0.7050085543778164	0.8885118367506576
25557	ENSG00000227981	-0.37885842	-0.5405127	0.7048455680647705	0.8883629968843676
25558	ARRDC3	-0.3789442	-0.054387547	0.7048210924056045	0.8883629968843676
25559	TTLL2	-0.37903202	-0.272402	0.7047423940759542	0.88834791775712
25560	SLC30A6-DT	-0.3792065	-0.4971108	0.7046124788917328	0.888253132204753
25561	BDH2P1	-0.37929466	-0.52282804	0.7045307421477632	0.8881960774855487
25562	ENSG00000227719	-0.3794781	-0.50062793	0.7044085719118124	0.8880880400497447
25563	LTC4S	-0.37989527	-0.28995535	0.7041079012324521	0.8878468817767465
25564	RPL7AP15	-0.3799766	-0.5124779	0.7040310805100458	0.8877959904365377
25565	ENSG00000280189	-0.3802137	-0.4960547	0.7038665853116481	0.8876345289907459
25566	LILRB5	-0.3802424	-0.27459916	0.7038486492661922	0.8876345289907459
25567	HEPACAM	-0.38036007	-0.3775915	0.7037599418817304	0.8875460105080154
25568	ATP8B1-AS1	-0.38052887	-0.2408174	0.7036411322778502	0.8874421387047225
25569	LYPLAL1-AS1	-0.38067284	-0.19074121	0.7035365304063776	0.8873791592045839
25570	ENSG00000269796	-0.38074827	-0.5396456	0.7034443206363513	0.8873245938410214
25571	IRAG1-AS1	-0.38086888	-0.12044756	0.7033914735762596	0.8873111071447698
25572	GAP43	-0.38099056	-0.12902477	0.7032997324991714	0.8872183605741691
25573	MAK	-0.3811217	-0.07258274	0.7032075227821193	0.8871250179898359
25574	UCP1	-0.3813112	-0.49947423	0.7030507470084268	0.8869731937258127
25575	ABCD4	-0.3813485	-0.05299976	0.7030387780462402	0.8869731937258127
25576	GAPDH-DT	-0.3814436	-0.5157192	0.70294174660433	0.8868816305543723
25577	ENSG00000228395	-0.3817922	-0.10935686	0.7027047574214027	0.8866285697198536
25578	ENSG00000261141	-0.3819175	-0.5350923	0.7025798830893875	0.8865399203660506
25579	OBI1-AS1	-0.38226542	-0.076230146	0.7023554319580992	0.8863198045653258
25580	PROS1	-0.38227126	-0.046858184	0.7023546218604373	0.8863198045653258
25581	OR56A3	-0.38243216	-0.5118471	0.7022118097166035	0.886259171465281
25582	RNF213-AS1	-0.38243914	-0.041456126	0.7022299969230632	0.886259171465281
25583	PDE9A	-0.38255802	-0.03638317	0.7021436161134194	0.8862190554775756
25584	DBNDD2	-0.38275132	-0.21947159	0.7019915274846769	0.8860730257237707
25585	SIGLEC17P-1	-0.3831771	-0.520715	0.7016545890622565	0.8858084507220867
25586	LINC00513	-0.38327166	-0.07492342	0.7016131897831858	0.8858021133480655
25587	SYNRG	-0.38344494	-0.034511298	0.7014839109647901	0.8856681693978722
25588	ENSG00000279722	-0.38355026	-0.25599128	0.7013953783064302	0.8856189621646582
25589	NUDT9	-0.38361624	-0.059871055	0.701355565788901	0.8855916545955844
25590	NUTM2E	-0.38366058	-0.11684658	0.7013197597618126	0.8855916545955844
25591	MFAP5	-0.383725	-0.1269583	0.7012765609055333	0.8855837451177984
25592	ZNF835	-0.3839283	-0.23751682	0.701121120258563	0.8854333734693473
25593	SF1-DT	-0.38396367	-0.27149895	0.7010983160765489	0.8854333734693473
25594	DDX43	-0.38397422	-0.23001027	0.701088093554807	0.8854333734693473
25595	RPS28	-0.38448346	-0.14915086	0.7007124060635863	0.8851697211539435
25596	CCDC85B	-0.38489693	-0.33696058	0.7003965017367293	0.8848854285011089
25597	ZNF799	-0.38494486	-0.13228671	0.700369294524485	0.8848740116426259
25598	ENSG00000289738	-0.38507283	-0.4826737	0.7002803406619063	0.8848304929699153
25599	PDE3A-AS1	-0.38514534	-0.23599225	0.7002162737456972	0.8847744012101602
25600	MIEF1	-0.3853505	-0.11080602	0.7000706517476898	0.8846803144802002
25601	GLT1D1	-0.3855325	-0.10223742	0.6999345049122807	0.8845771292195844
25602	ENSG00000286313	-0.38558927	-0.23219873	0.6998917979960926	0.8845461117723896
25603	ARAP2	-0.38569117	-0.07064576	0.6998200262461447	0.8845013142521349
25604	ENSG00000278997	-0.38579425	-0.37254214	0.6997415841260786	0.8844251255877851
25605	CNKSR1	-0.3862015	-0.1291614	0.6994424719923154	0.8842536215234105
25606	ENSG00000269949	-0.38656384	-0.5116718	0.6991541623078875	0.8839809273047436
25607	ENSG00000249870	-0.3866092	-0.112121575	0.6991371852454102	0.8839809273047436
25608	DISC1FP1	-0.38692653	-0.087619156	0.6989052399902745	0.8837809295278334
25609	ERICH6-AS1	-0.38705972	-0.102110974	0.6988054159726096	0.8836854200710506
25610	USP9YP34	-0.38723752	-0.52726996	0.6986461609315511	0.88359953203226
25611	ENSG00000282943	-0.38726363	-0.15317713	0.6986529216990877	0.88359953203226
25612	ERG	-0.38732445	-0.053804602	0.6986104293385154	0.88359953203226
25613	BCL3	-0.3874174	-0.06547895	0.6985446933539357	0.883554439545725
25614	BBOX1	-0.38745528	-0.19507457	0.698509267756989	0.8835325797722039
25615	KLHL41	-0.38750598	-0.18632385	0.6984677830754564	0.8835325797722039
25616	LINC01719	-0.38752276	-0.5235499	0.6984374808388067	0.8835325797722039
25617	NXPE1	-0.38755956	-0.13618836	0.6984356351884031	0.8835325797722039
25618	ENSG00000241220	-0.38761577	-0.49134523	0.6983924728661233	0.8835325797722039
25619	SMARCA5	-0.38787776	-0.039439216	0.6982019230920583	0.8833724465627721
25620	ENSG00000286778	-0.387878	-0.31863135	0.6981921324332767	0.8833724465627721
25621	SQOR	-0.3881793	-0.08203534	0.6979796892955192	0.8831838826927505
25622	LINC00680-1	-0.3882219	-0.20292966	0.697949363857491	0.8831838826927505
25623	LINC02233	-0.3883241	-0.20683923	0.6978696824304518	0.8831823751298893
25624	LINC02488	-0.3883264	-0.28147084	0.6978486691321032	0.8831787335792293
25625	ENSG00000286883	-0.3885879	-0.22181177	0.6976663057241894	0.8830397337532573
25626	PLEKHG7	-0.38861117	-0.24428453	0.6976604324259505	0.8830397337532573
25627	ENSG00000226599	-0.38895777	-0.5013578	0.6973925854820251	0.8828998109448255
25628	ENSG00000260498	-0.38902694	-0.2778246	0.6973392129799637	0.8828551928687969
25629	ZGPAT	-0.38913205	-0.07216051	0.6972736785449833	0.8827951746511958
25630	ENSG00000285932	-0.38916644	-0.086912826	0.6972487979209732	0.8827866250982906
25631	CLXN	-0.38951877	-0.1441089	0.6969858689899135	0.8825225649524392
25632	ENSG00000266598	-0.38962734	-0.49739787	0.6969013393283368	0.8824614234388514
25633	ZNF649-AS1	-0.38966587	-0.33611	0.6968797088996826	0.8824569795875067
25634	UNC5B	-0.38973597	-0.040437862	0.6968291373941937	0.8824569795875067
25635	ENSG00000255944	-0.3897993	-0.20768428	0.6967712381441757	0.8824343533534035
25636	NDUFB8	-0.38981983	-0.070264675	0.6967665791833819	0.8824343533534035
25637	MIR570	-0.39009225	-0.32265243	0.6965541101200527	0.8822970414250203
25638	PLEKHG4	-0.39031544	-0.16670007	0.6963891486276568	0.8821599499880483
25639	CALR4P	-0.39037597	-0.2470983	0.6963562273142563	0.8821599499880483
25640	ZZEF1	-0.39049706	-0.02902875	0.6962659950029304	0.8821369699948404
25641	ECSIT	-0.39081386	-0.069181055	0.6960307020572019	0.8819395750895349
25642	ENSG00000231519	-0.3908166	-0.39075235	0.6960204011224176	0.8819395750895349
25643	ENSG00000264578	-0.39083725	-0.34509242	0.6960161585032418	0.8819395750895349
25644	SSU72	-0.3908614	-0.05508943	0.6959942048776001	0.8819395750895349
25645	ENSG00000289086	-0.39113986	-0.53512174	0.6957584128030085	0.881885559257702
25646	ENSG00000285754	-0.39115104	-0.30307823	0.6957838244712342	0.8818948149215315
25647	CTRL	-0.39165267	-0.21845347	0.6954013876140872	0.8815018552732077
25648	ITGB7	-0.3918219	-0.20868139	0.6952815516309384	0.8813728915379905
25649	ENSG00000278834	-0.39195406	-0.50034577	0.6951816190131938	0.8813274059891176
25650	CRISP2	-0.3919583	-0.51152235	0.6951696050751527	0.8813274059891176
25651	ENSG00000285565	-0.3923282	-0.196377	0.6949123809084983	0.8810883963101971
25652	SIGLEC1	-0.39255998	-0.22141176	0.69474008709868	0.8809704578860117
25653	LINC01007	-0.3926497	-0.5199255	0.6946535479913863	0.8809207697738218
25654	RBMY2GP	-0.3927195	-0.51164955	0.6946079474547392	0.8809207697738218
25655	HLA-DQA2	-0.39275217	-0.5117832	0.6945837910853354	0.8809207697738218
25656	XPNPEP3	-0.39293012	-0.050713815	0.6944670475060103	0.880890713675966
25657	EPHA10	-0.39322805	-0.21652989	0.6942454645633693	0.880747294151695
25658	BMS1P4-1	-0.39323154	-0.07091258	0.6942442878375991	0.880747294151695
25659	XACT	-0.39331245	-0.06716098	0.6941866451450032	0.8807415065333966
25660	RPL36A	-0.39331672	-0.09390669	0.6941835590479256	0.8807415065333966
25661	RAB37	-0.39331698	-0.14574818	0.6941830441273965	0.8807415065333966
25662	PPIAP67	-0.39342037	-0.52660877	0.6940806881536854	0.8806759080695198
25663	ENSG00000225871	-0.39343336	-0.38775674	0.694077791351905	0.8806759080695198
25664	TIMM44	-0.39347774	-0.06145751	0.6940623515600977	0.8806759080695198
25665	ZNF428	-0.39352155	-0.13925919	0.6940280726198698	0.8806759080695198
25666	ENSG00000234464	-0.39366573	-0.16445638	0.6939237013836821	0.8806759080695198
25667	ENSG00000289109	-0.39386305	-0.533685	0.693749838905912	0.8805556307996651
25668	LINC01492	-0.3939853	-0.18450484	0.6936860609738409	0.8805422739366099
25669	ENSG00000270725	-0.39399815	-0.49269655	0.6936813059667656	0.8805422739366099
25670	ENSG00000224643	-0.39401853	-0.35529837	0.6936652613507093	0.8805422739366099
25671	GUCA1B	-0.3941425	-0.11796302	0.6935702521013027	0.8804641207692511
25672	ENSG00000282885	-0.3942874	-0.40036955	0.6934607367881584	0.8804168980918669
25673	TMEM42	-0.3944095	-0.2297242	0.6933733003116365	0.8803313337077207
25674	ENSG00000287756	-0.39442235	-0.24113481	0.6933659716968342	0.8803313337077207
25675	RNF180	-0.39480668	-0.06369458	0.6930828234400082	0.8800822125130471
25676	LAPTM5	-0.39500728	-0.2508538	0.6929359435647278	0.8799800396306129
25677	LINC01301	-0.39506325	-0.08528566	0.6928931149386836	0.8799800396306129
25678	ATP6V1F	-0.39511365	-0.23737465	0.6928484307149463	0.8799606937108847
25679	LINC01065	-0.39512485	-0.33877784	0.6928449112209722	0.8799606937108847
25680	VSIG4	-0.3951301	-0.34353584	0.6928394811130687	0.8799606937108847
25681	SHANK2-AS1	-0.3952038	-0.21774662	0.6927876310979917	0.87995232287976
25682	ENSG00000286525	-0.39524406	-0.2219042	0.6927520091377312	0.8799314907921393
25683	LY6G6C	-0.39536443	-0.3180707	0.6926592239141216	0.8798810226985051
25684	LINC02208	-0.39554647	-0.08965469	0.6925339073602097	0.8797447820693229
25685	MYOC	-0.3956911	-0.3275034	0.6924137425497827	0.879683922535006
25686	LINC01675	-0.39632842	-0.51654214	0.6919442340479277	0.8792479988953654
25687	EPX	-0.39677382	-0.32776228	0.6916158965780417	0.8789225190907483
25688	DNAH2	-0.39680004	-0.15231271	0.6916128013741096	0.8789225190907483
25689	PRR4	-0.39689085	-0.10414913	0.6915449793178542	0.8789064462561307
25690	TAF11	-0.39704198	-0.06361818	0.691433451240718	0.8788282666524113
25691	ENSG00000261723	-0.39763233	-0.21901798	0.6909909500241079	0.8784741885842372
25692	ENSG00000285608	-0.39821672	-0.2466012	0.6905586033180039	0.8780447441924187
25693	WT1	-0.3982446	-0.12624411	0.6905467061306281	0.8780447441924187
25694	ANP32AP1	-0.39830887	-0.15089282	0.6904937909792909	0.8780447441924187
25695	WDR91	-0.39833584	-0.075767934	0.6904801381758786	0.8780447441924187
25696	PIP4K2C	-0.39835992	-0.1368544	0.690462017685624	0.8780447441924187
25697	TIMM17B	-0.3986008	-0.2052307	0.6902860638188015	0.8779427704000626
25698	SNU13	-0.3986173	-0.08432075	0.6902728080021714	0.8779427704000626
25699	ATXN10	-0.39881468	-0.02287943	0.6901281691491526	0.8777878021580545
25700	TMEM225B	-0.39901662	-0.31184906	0.6899776340272648	0.8776421789698247
25701	GUCY2EP	-0.39901745	-0.50185025	0.689976999667487	0.8776421789698247
25702	CYB5AP2	-0.3990223	-0.52381635	0.6899556514798264	0.8776421789698247
25703	ENSG00000273258	-0.39902416	-0.34659365	0.6899630330420061	0.8776421789698247
25704	SRP72	-0.3996834	-0.04736397	0.689488521447972	0.8772262518934407
25705	REELD1	-0.3997342	-0.4008045	0.6894472590163496	0.8772087089486594
25706	SALL3	-0.39977908	-0.5166106	0.6894043146917885	0.8772087089486594
25707	KIRREL3-AS1	-0.40013257	-0.22912599	0.6891607845930852	0.8769925757320493
25708	CLCA2	-0.40023988	-0.41762894	0.6890764600074442	0.8769081832765181
25709	C5orf34-AS1	-0.4004681	-0.32027832	0.6888991307201066	0.8767512509880762
25710	ENSG00000260126	-0.4007004	-0.18766303	0.6887368538805267	0.8766046813965949
25711	ENSG00000290729	-0.40090144	-0.50527185	0.688588583570372	0.87647055183643
25712	ENSG00000255410	-0.40127167	-0.15463592	0.6883167102358684	0.8762174343778102
25713	TRIML2	-0.40142325	-0.34165686	0.6881994984393085	0.8761356053277592
25714	ENSG00000287152	-0.4017681	-0.5282574	0.6879332373623424	0.8759111248744045
25715	CFAP298-TCP10L	-0.40186855	-0.07800734	0.6878799837458885	0.8758662199565257
25716	ARRDC2	-0.40188202	-0.17019479	0.6878711965639663	0.8758662199565257
25717	RUNDC3A-AS1	-0.4019615	-0.38699266	0.6878019895564824	0.8758463340832175
25718	THAP11	-0.4020838	-0.50410235	0.6877207681319086	0.8757779861009829
25719	FNDC5	-0.40255165	-0.11261157	0.6873760262077895	0.8754534398019388
25720	ZNF451-AS1	-0.4026246	-0.11561749	0.6873232954805144	0.8754091759725406
25721	MTNR1A	-0.4026526	-0.28301618	0.6873023497684514	0.8754091759725406
25722	ENSG00000273840	-0.4028365	-0.41551757	0.6871409219875879	0.8753185886395369
25723	OR5V1	-0.40324774	-0.2153242	0.6868511116309793	0.8750824224735221
25724	LDLRAD4	-0.40327287	-0.028428819	0.6868449236919316	0.8750824224735221
25725	ENSG00000285541	-0.4033646	-0.44391322	0.6867838348946269	0.8750824224735221
25726	LINC02993	-0.40346706	-0.40451247	0.6866784154771319	0.8750205120825667
25727	LINC01895	-0.403468	-0.2937828	0.6866947084122439	0.8750205120825667
25728	BLOC1S6	-0.4036684	-0.061383568	0.6865555733713701	0.8748890046327091
25729	ENSG00000223761	-0.40369275	-0.51849747	0.686526503810917	0.8748748543095209
25730	CD300H	-0.40426812	-0.54526734	0.686085373053086	0.8744957728351354
25731	DSEL	-0.40434194	-0.07962546	0.6860598866688722	0.8744861761811474
25732	ZFP14	-0.40441614	-0.06139465	0.6860071270262879	0.8744418142583542
25733	PDGFRL2P	-0.4045007	-0.51213866	0.6859386888552863	0.8744003525960613
25734	LINC00543	-0.4045485	-0.55464864	0.6858740689999068	0.8743408657406209
25735	OSR1	-0.40461776	-0.1274992	0.6858568595721949	0.8743408657406209
25736	NDUFB9	-0.40512353	-0.09894341	0.6854872873043834	0.8739850744115424
25737	ENSG00000260173	-0.40532818	-0.31080377	0.685318417980313	0.8738384038229284
25738	ENSG00000264000	-0.40544719	-0.5209433	0.6852366317027899	0.8737798766866316
25739	LINC02833	-0.4054742	-0.5635387	0.6851897098199644	0.8737633720240322
25740	WNK2	-0.40554768	-0.050053425	0.6851769570554908	0.8737633720240322
25741	RBM42	-0.40562418	-0.11230919	0.6851134714474405	0.8737372222743867
25742	MAPKAP1	-0.40565357	-0.027582439	0.6850977103710114	0.8737372222743867
25743	KCNMB2	-0.4057382	-0.034043234	0.6850367797463592	0.8737080587734588
25744	TRIL	-0.40592352	-0.2339232	0.6848939723220562	0.8735487982017102
25745	FER1L6-AS1	-0.40618226	-0.23079078	0.6846963075636656	0.873388186230856
25746	CCL14	-0.40645432	-0.33266842	0.6844896521615945	0.8731931964416968
25747	SMIM35	-0.40702656	-0.24632584	0.6840905458939859	0.8727526500208358
25748	ENSG00000261810	-0.40714765	-0.55984414	0.6839634390615481	0.8726590744974657
25749	SNAI1	-0.40720737	-0.2925229	0.683952533158076	0.8726590744974657
25750	LINC01943	-0.4072977	-0.2597433	0.6838914010806958	0.8726205459023654
25751	MYH13	-0.4073022	-0.1457952	0.6838796826267315	0.8726205459023654
25752	LINC02923	-0.40736786	-0.51991963	0.6838286507232951	0.8726014106051156
25753	KCMF1	-0.4074313	-0.035117507	0.6837915311668805	0.8725769085678095
25754	CYP11A1	-0.4078945	-0.18582673	0.6834489294620638	0.8723454503431862
25755	ENSG00000259929	-0.40797088	-0.15618423	0.6833974661954115	0.8723454503431862
25756	SPACA3	-0.4082459	-0.24930207	0.683174662334608	0.8721553952280906
25757	ENSG00000285409	-0.40840316	-0.21731968	0.6830736124924757	0.8720949789255847
25758	ENSG00000258410	-0.40848634	-0.28602687	0.6830143612862245	0.8720879225463178
25759	GBA2	-0.40874404	-0.05341867	0.6828287147920327	0.8718737448003987
25760	LINC02064	-0.4089617	-0.27458283	0.6826643143086619	0.8717552583769036
25761	LMOD1	-0.409078	-0.04954607	0.6825845732009972	0.871676287453248
25762	ENSG00000255229	-0.40910167	-0.5267223	0.6825523023167219	0.8716579345506444
25763	ENSG00000258121	-0.40921623	-0.524003	0.6824705622334477	0.8715992614839484
25764	ENSG00000289545	-0.40939355	-0.33554795	0.6823437183640304	0.8715058329021075
25765	ANKRD34A	-0.40972787	-0.26809996	0.6820953165126431	0.8712342685708623
25766	LINC00466	-0.40982136	-0.16452198	0.6820349895398796	0.87118006349149
25767	ENSG00000286577	-0.4100829	-0.19879216	0.681845733488256	0.8710297088064607
25768	PEF1	-0.41016233	-0.11960045	0.6817890419635853	0.8709801355074154
25769	ART4	-0.41017503	-0.33289015	0.681775582035358	0.8709801355074154
25770	FAM3D-AS1	-0.41025433	-0.22675362	0.6817133972531011	0.8709520429055675
25771	LINC02160	-0.410383	-0.20414965	0.6816167852204402	0.8708743068782631
25772	PPEF2	-0.41059422	-0.21057813	0.6814648683130721	0.8707715923777907
25773	ENSG00000225106	-0.41065392	-0.52404094	0.6814174544451723	0.870733854541354
25774	EFCAB6-DT	-0.41077688	-0.30136624	0.6813262698593922	0.8706401818366444
25775	RN7SKP230	-0.41086718	-0.17586307	0.6812683480778511	0.8705890105672087
25776	HLA-G	-0.4109549	-0.40881288	0.6812037020794603	0.8705749346244734
25777	ENSG00000259652	-0.41120067	-0.54455507	0.68100190252421	0.8703855611024088
25778	ENSG00000289232	-0.41149354	-0.30569425	0.6808020855968512	0.8702198480353162
25779	FIS1	-0.4117701	-0.10995163	0.6806055914138824	0.8700845585979904
25780	CCZ1B	-0.4119558	-0.06951382	0.6804734040448195	0.8699512403602726
25781	CCZ1	-0.4121601	-0.08474923	0.6803239126502443	0.8698386341693342
25782	ENSG00000289881	-0.41224697	-0.5491396	0.6802329063380028	0.8697451117926868
25783	ZNF500	-0.4124009	-0.08178038	0.680147814254581	0.8696819813199314
25784	ZNF702P	-0.41241708	-0.14443041	0.6801345879341827	0.8696819813199314
25785	COL9A3	-0.41248298	-0.27206108	0.6800866768618898	0.8696494758769086
25786	TMEM223	-0.41251782	-0.12152573	0.680062393532411	0.869641259393975
25787	ZC3H11B	-0.41263878	-0.53921	0.6799528739287839	0.8695468764334012
25788	ENSG00000286847	-0.41268662	-0.53821474	0.6799185946494135	0.8695468764334012
25789	ENSG00000286808	-0.4127206	-0.14528431	0.6799027172371832	0.8695468764334012
25790	LINC01250	-0.41291523	-0.13009128	0.6797679513884374	0.8694245488303118
25791	ENSG00000278071	-0.41332477	-0.5335732	0.6794551568960463	0.8690949606720142
25792	ENSG00000229425	-0.41354683	-0.102099635	0.67930860297435	0.8689805994408375
25793	SMARCD1	-0.41364235	-0.066768646	0.6792363954506349	0.8689500863146907
25794	PLEKHM2	-0.41365775	-0.045738116	0.6792271708096168	0.8689500863146907
25795	PRMT7	-0.4142136	-0.046047546	0.6788201246042125	0.8686161038744015
25796	ENSG00000289031	-0.41435772	-0.537792	0.678696515301449	0.8684877590333664
25797	ENSG00000250038	-0.41446173	-0.4100178	0.6786413563773377	0.8684637485616857
25798	CACNG1	-0.4145794	-0.4321675	0.6785387838053828	0.8684064818691135
25799	RXFP1	-0.4145909	-0.1055554	0.6785439862335545	0.8684064818691135
25800	ARFGAP2	-0.41474736	-0.0649263	0.6784287095070773	0.8683274099972574
25801	SELENOO-AS1	-0.41517612	-0.25898293	0.6780941350609161	0.8679904371043132
25802	ENSG00000270021	-0.4155604	-0.52222747	0.6778302034928668	0.8677438288563519
25803	ENSG00000261848	-0.41558585	-0.20448145	0.677811282499007	0.8677424179167865
25804	DIMT1	-0.41562337	-0.07198606	0.6777873965507444	0.8677346505396748
25805	ENSG00000287490	-0.4157091	-0.3479092	0.6777259114850988	0.8677015574061767
25806	ASCL1	-0.41573918	-0.4169539	0.6776827006890125	0.8676690458302493
25807	ENSG00000291207	-0.41598755	-0.054096654	0.6775206667840845	0.8675068829276015
25808	LINC00898	-0.41628027	-0.53838295	0.6772908456444752	0.8672357383570323
25809	CPNE4	-0.41651756	-0.07088332	0.677132549888807	0.8670786461868295
25810	SRP14	-0.41658458	-0.12837231	0.6770853719768122	0.8670410330149833
25811	RNF150	-0.41672584	-0.031176453	0.6769837175309488	0.8669952747018055
25812	CCDC170	-0.4167269	-0.14933881	0.6769814045387288	0.8669952747018055
25813	ENSG00000226032	-0.41686916	-0.29022253	0.6768718354372896	0.86694996560125
25814	CCR3	-0.41689545	-0.18700615	0.6768560011085989	0.86694996560125
25815	RPS6KL1	-0.4169564	-0.21019155	0.6767964189991202	0.8668989718935047
25816	OR52E5	-0.41700658	-0.5473434	0.6767537645535573	0.8668804657148198
25817	LPIN3	-0.417025	-0.0746578	0.6767641698949859	0.8668804657148198
25818	ENSG00000257514	-0.41739577	-0.53080904	0.6764821303769684	0.866655971406335
25819	RPS6	-0.41746953	-0.0648678	0.6764390272223308	0.8666505920502205
25820	ETFRF1	-0.41750678	-0.09450233	0.676412828777329	0.8666505920502205
25821	UHRF1BP1L	-0.41757616	-0.04344126	0.6763608171926834	0.8666373487251827
25822	BBS5	-0.4175899	-0.08485257	0.6763490863319901	0.8666373487251827
25823	UGT2B24P	-0.41794676	-0.5512528	0.6760644622694123	0.8663943995683117
25824	ENSG00000211683	-0.41800404	-0.19637506	0.6760450534069125	0.8663923263983215
25825	LINC00970	-0.4180221	-0.12340023	0.6760337563008826	0.8663923263983215
25826	FOXP3	-0.41808993	-0.30951846	0.6759700292905257	0.8663417766242077
25827	GOLGA8H	-0.41815665	-0.18697809	0.675930190340851	0.8663247463979884
25828	ZBED1	-0.41837725	-0.09765791	0.6757730744040875	0.8662489385977955
25829	ENSG00000232465	-0.41839397	-0.40385416	0.6757460306374667	0.8662370738893721
25830	LINC01496	-0.41853505	-0.5455582	0.6756389169339998	0.8661225644111805
25831	ENSG00000271727	-0.41861627	-0.049326207	0.6756006559027706	0.8660963156120021
25832	UBE2A	-0.4186282	-0.06854873	0.6755895471092288	0.8660963156120021
25833	ENSG00000265484	-0.41883525	-0.51999086	0.6754412733941962	0.8660287810155228
25834	ENSG00000286264	-0.41884312	-0.29826468	0.6754254157812767	0.8660287810155228
25835	MTF1	-0.41887316	-0.08081002	0.6754119114678905	0.8660287810155228
25836	IQSEC1	-0.41889757	-0.041119665	0.6753953607731953	0.8660287810155228
25837	ENSG00000286502	-0.41890725	-0.32597136	0.6753904469660639	0.8660287810155228
25838	SRSF3P2	-0.41894585	-0.5946016	0.675311270694162	0.8659857230590509
25839	ENSG00000256001	-0.41898954	-0.40197313	0.6753187773397371	0.8659857230590509
25840	ENSG00000256915	-0.41914952	-0.2998587	0.6751952031252682	0.8659184662855344
25841	LINC02183	-0.41918907	-0.5419361	0.6751642433938169	0.8659184662855344
25842	FAM217B	-0.4192554	-0.14608489	0.6751342160340593	0.8659184662855344
25843	RPL21	-0.41942224	-0.077050336	0.6750101784216023	0.8659053641050342
25844	AIRE	-0.41950384	-0.30738607	0.6749482920318701	0.8658526362679595
25845	GPR18	-0.41956604	-0.33916745	0.6749067441090316	0.865822145011107
25846	ENSG00000241678	-0.4196015	-0.2453505	0.6748694203914586	0.8657970714250441
25847	LINC02462	-0.4199669	-0.18842559	0.6746062848418691	0.865596312787641
25848	KRTAP5-11	-0.42012447	-0.2523904	0.6744822772823433	0.8655512263912605
25849	OR10R2	-0.42033094	-0.5571767	0.674320416993146	0.865397763431671
25850	ELMO2P1	-0.420353	-0.52751654	0.674327149599125	0.865397763431671
25851	PCDHGC3	-0.42041957	-0.119370595	0.6742824578736322	0.8653969992612027
25852	BEND6	-0.4205798	-0.15917583	0.6741633537698685	0.8652787676423239
25853	FAM177A1P1	-0.42061546	-0.5705887	0.6741046909333435	0.8652490837920918
25854	GNAO1	-0.42069247	-0.045063857	0.6740829377457227	0.8652439680102586
25855	NPR1	-0.42073387	-0.19841366	0.6740528315231048	0.8652299663859433
25856	LINC01898	-0.421366	-0.53411955	0.6735827289191857	0.8648754642578244
25857	CDIPTOSP	-0.42152005	-0.54190993	0.6734641779906851	0.8648144540197343
25858	FAM227A	-0.42167792	-0.08203126	0.6733649659043957	0.8647554617513781
25859	HOXB-AS2	-0.4216877	-0.40756395	0.6733525665788787	0.8647554617513781
25860	AGBL2	-0.42194393	-0.13649926	0.6731707005134175	0.8646884040304497
25861	LINC01432	-0.42194623	-0.5384477	0.6731562882570649	0.8646884040304497
25862	GPR52	-0.42212737	-0.21060461	0.6730250499475501	0.8646000450763774
25863	FBXO28	-0.4222921	-0.05133606	0.6729146074283661	0.864544736784494
25864	AHDC1	-0.42236802	-0.034571804	0.6728620059525001	0.8645427288429026
25865	ATXN7L3B	-0.4224728	-0.119930394	0.6727835745829218	0.8645103835305062
25866	PLA2G6	-0.4225702	-0.08153425	0.6727145767030035	0.8644445327145385
25867	ANO3	-0.42257902	-0.10088254	0.672706924648587	0.8644445327145385
25868	SNORA16A	-0.42261514	-0.41001248	0.6726669714324736	0.8644445327145385
25869	LINC01518	-0.4226226	-0.31613952	0.672656612193242	0.8644445327145385
25870	KRT10	-0.4226923	-0.33596173	0.6726155248015546	0.8644445327145385
25871	ENSG00000285218	-0.42271757	-0.103964195	0.672602387198134	0.8644445327145385
25872	ENSG00000285890	-0.42313662	-0.40891597	0.6722830842496614	0.8641408867864122
25873	C6orf62	-0.4232003	-0.067664884	0.672253753567155	0.8641259942249786
25874	ENSG00000233755	-0.423355	-0.22978128	0.672130477354625	0.8640131453743244
25875	ENSG00000251055	-0.42337534	-0.5361336	0.6721169850980626	0.8640131453743244
25876	CPHXL2	-0.42371446	-0.30379513	0.6718763422507574	0.8637548604785477
25877	ENSG00000232072	-0.42403343	-0.19271348	0.6716420748679413	0.8635448770176102
25878	LINC02445	-0.42437905	-0.31090158	0.6713915408654856	0.8633595261966575
25879	ENSG00000285781	-0.4244164	-0.35472414	0.6713535331099284	0.8633334483452769
25880	ENSG00000279267	-0.42446637	-0.53613	0.671322554690413	0.8633164087967079
25881	ENSG00000279315	-0.42461812	-0.30910558	0.6712056663232548	0.8632344787695726
25882	ENSG00000278673	-0.4246628	-0.43866998	0.6711872965243144	0.8632344787695726
25883	PCDHA4	-0.4248228	-0.27432308	0.6710553133416979	0.8631676321943776
25884	TAS2R10	-0.42483237	-0.39797428	0.6710650654006148	0.8631676321943776
25885	GBP3	-0.42514908	-0.076995306	0.6708333818645897	0.862958447479403
25886	ENSG00000237329	-0.4251682	-0.5801153	0.670781202705095	0.8629297197788739
25887	ECHS1	-0.42543134	-0.12404881	0.6706294531092419	0.8628124252335173
25888	NELL1	-0.4256078	-0.047954995	0.6705002564493747	0.8626689957350502
25889	EVX1	-0.4257443	-0.59466964	0.6703543309629469	0.8625496131591299
25890	ENSG00000284600	-0.4257594	-0.305682	0.6703733510183829	0.8625512959177026
25891	ENSG00000261222	-0.4258741	-0.5651576	0.6702761866442326	0.8625031806097021
25892	DMAC2	-0.42587566	-0.13699651	0.6703005333556776	0.8625031806097021
25893	PWP2	-0.42588937	-0.31197247	0.6702868727230373	0.8625031806097021
25894	CCDC144A	-0.42593038	-0.097626045	0.6702639240384529	0.8625031806097021
25895	C17orf50	-0.42595145	-0.5676859	0.6702182912595563	0.8625031806097021
25896	ENSG00000258525	-0.4259839	-0.17101516	0.6702221577352634	0.8625031806097021
25897	PPWD1	-0.42608824	-0.04617544	0.6701486576912506	0.8624900716805467
25898	PCDHA13	-0.42609894	-0.55227345	0.6701214455099009	0.862477843207473
25899	NUP133-DT	-0.42614058	-0.5431229	0.6700982653423383	0.8624759349874682
25900	ENSG00000248491	-0.42671263	-0.12934934	0.669691961538929	0.8621731948911883
25901	ZNF517	-0.42673883	-0.16085948	0.6696733673450401	0.8621731948911883
25902	ENSG00000288056	-0.42687386	-0.42201918	0.6695547991315518	0.8620912683884598
25903	ENSG00000289341	-0.42716643	-0.564505	0.669336318726937	0.8619001546714362
25904	ENSG00000286118	-0.42725587	-0.44113645	0.6692787042662709	0.8618715448582309
25905	ENSG00000224764	-0.42766008	-0.4507789	0.6690043273079296	0.8616262851987982
25906	CTXND1	-0.42769244	-0.15276907	0.6689806633565222	0.8616244470810874
25907	EEF1AKMT4	-0.42780307	-0.3044889	0.6688925511066615	0.8615375436312891
25908	ENSG00000270103	-0.4280163	-0.47445634	0.6687507626725934	0.8614422600351793
25909	ZKSCAN8	-0.42806417	-0.060364805	0.6687095959932551	0.8614120173970885
25910	ENSG00000287270	-0.42815563	-0.4256104	0.6686205398132739	0.861365652967562
25911	EPN3	-0.4285954	-0.35992593	0.6683133688440799	0.8611293971521671
25912	ENSG00000272297	-0.42861247	-0.17612675	0.6683099250079829	0.8611293971521671
25913	SYCE1	-0.4287748	-0.4110065	0.6681805006487582	0.8610721114767056
25914	ENSG00000260805	-0.42883766	-0.4193809	0.6681255835558209	0.8610469121126674
25915	RELA	-0.4289044	-0.07942459	0.6681005309914809	0.8610469121126674
25916	STX1A	-0.42892027	-0.111656584	0.668087829845122	0.8610469121126674
25917	HAS1	-0.42909935	-0.1838819	0.6679604328853836	0.8609479953589649
25918	ENTPD7	-0.42911193	-0.07587973	0.6679473806479681	0.8609479953589649
25919	TPRG1L	-0.42922205	-0.24925198	0.6678640765098022	0.8608693699807927
25920	ENSG00000241168	-0.42956382	-0.18930367	0.6676160154485655	0.8606179612016371
25921	ADPRM	-0.42957923	-0.17634062	0.6676051668340319	0.8606179612016371
25922	ABCG2	-0.42958793	-0.045722377	0.6676026041146895	0.8606179612016371
25923	C4orf48	-0.42985082	-0.55980766	0.6673881789594076	0.8604876274436695
25924	ENSG00000285938	-0.42987302	-0.34181407	0.6673912211702204	0.8604876274436695
25925	ZDHHC16	-0.42999756	-0.08874872	0.6673023583807303	0.8604869654024839
25926	ENSG00000233936	-0.43006864	-0.4370306	0.6672204623663209	0.8604041435312757
25927	ENSG00000229728	-0.43017668	-0.3574571	0.6671670508238816	0.8603580499701133
25928	CELF4	-0.43027487	-0.081608854	0.6671033907473092	0.8603443040946096
25929	ENSG00000269425	-0.4302973	-0.3701098	0.6670673484194279	0.8603433903630834
25930	SLC26A2	-0.430321	-0.07663967	0.6670671003881672	0.8603433903630834
25931	ENSG00000253200	-0.430412	-0.2043502	0.6670041123723296	0.8603262994388255
25932	USP3-AS1	-0.43042767	-0.090450995	0.6669889342388029	0.8603262994388255
25933	DICER1-AS1	-0.43060273	-0.18195249	0.6668702533107984	0.8602258846082131
25934	ENSG00000266977	-0.4306367	-0.30243337	0.6668298157178154	0.8602170697755392
25935	ENSG00000253901	-0.43068135	-0.13183996	0.666806992082773	0.8602126387572355
25936	TMEM18-DT	-0.43126595	-0.42383066	0.6663805371157269	0.8598634164475761
25937	ENSG00000223598	-0.43145466	-0.14188816	0.6662394364703355	0.8598221253307997
25938	HMGCL	-0.43148667	-0.08095645	0.6662195003285196	0.8598221253307997
25939	ENSG00000224280	-0.43150625	-0.4178094	0.6661891538462033	0.8598221253307997
25940	ENSG00000253377	-0.43152696	-0.20063901	0.6661863632969203	0.8598221253307997
25941	HSD17B8	-0.43171048	-0.2891592	0.6660588841682138	0.8598119923229605
25942	ENSG00000227716	-0.43178692	-0.56689847	0.665977216772206	0.8597343398556024
25943	LINC01947	-0.43211037	-0.28332135	0.6657568758155559	0.8595545143933013
25944	RPL38	-0.43220586	-0.118838705	0.6656983017678252	0.8595203695096753
25945	ENSG00000279605	-0.43243438	-0.41582403	0.665514614718964	0.8594561167780665
25946	ENSG00000251867	-0.43256652	-0.3384859	0.6654253566553716	0.8593636368516836
25947	ENSG00000284882	-0.4326745	-0.4782473	0.6653594111824284	0.8593240493757465
25948	CASP14	-0.43272153	-0.56876045	0.6652976785437493	0.8592671091293862
25949	PSG8	-0.43286344	-0.5547313	0.6652048656485359	0.8591928108466806
25950	PTPRN	-0.43292153	-0.22076553	0.6651713176578197	0.8591928108466806
25951	ENSG00000279541	-0.43303266	-0.4109538	0.6650844233370874	0.8591491843293848
25952	SLC26A10	-0.4330946	-0.32002294	0.6650502369192398	0.8591298097326879
25953	TMEM130	-0.43314898	-0.22487207	0.6650096106962127	0.8591001172984976
25954	DCTD	-0.43336517	-0.076997116	0.6648590839300017	0.8589968075247592
25955	FAM47E	-0.43393052	-0.1670449	0.6644413350418854	0.8585709696677829
25956	PPIL6	-0.43415517	-0.12885773	0.6642825806846855	0.8584341660700248
25957	ICE1	-0.43439463	-0.03854705	0.6641108860635219	0.8583033951571494
25958	ENSG00000287725	-0.43451977	-0.15753703	0.664015789862727	0.8582260452979213
25959	ENSG00000253824	-0.43456885	-0.24506092	0.6639830580842945	0.8582260452979213
25960	ARPC1B	-0.43485853	-0.090646654	0.6637706958077945	0.8580459052996384
25961	ENSG00000288177	-0.434877	-0.34119433	0.6637588044626659	0.8580459052996384
25962	ENSG00000251555	-0.43488693	-0.11093048	0.6637485069029117	0.8580459052996384
25963	NKX3-1	-0.43493205	-0.54604447	0.6637121871128816	0.8580459052996384
25964	ENSG00000231703	-0.43530512	-0.17120424	0.6634498718032262	0.8578175637508597
25965	ENSG00000227912	-0.43575162	-0.42224225	0.6631050957788576	0.857487314348471
25966	STRN3	-0.43577412	-0.027099729	0.6631096712606076	0.857487314348471
25967	JMJD7	-0.43593705	-0.09417484	0.662990702894459	0.8574017752696613
25968	SP6	-0.43630067	-0.35468587	0.6627028454352557	0.8571205558006503
25969	MAFIP	-0.43634203	-0.088759534	0.6626951955237415	0.8571205558006503
25970	C16orf86	-0.4363492	-0.54385567	0.6626875301546618	0.8571205558006503
25971	VASH2	-0.4363993	-0.053887036	0.6626545883929327	0.8571205558006503
25972	ENSG00000287603	-0.43661827	-0.23186815	0.6624992529788937	0.8570165658537964
25973	ENSG00000287183	-0.43667808	-0.5652498	0.6624317483767205	0.8569520060746597
25974	ENSG00000289347	-0.43671864	-0.35656905	0.6624170320414059	0.8569520060746597
25975	LINC00470	-0.43692803	-0.12682146	0.6622685932852179	0.856877516228374
25976	ENSG00000260272	-0.4369441	-0.2559048	0.6622507575059886	0.856877516228374
25977	KIF19BP	-0.43706417	-0.35052758	0.662161399095279	0.8568251852556092
25978	ENSG00000250775	-0.43728936	-0.444595	0.6620122832600873	0.8566596914994747
25979	ARFGAP1	-0.43731883	-0.0639286	0.6619907023472911	0.8566545286699718
25980	FCHO2	-0.43744978	-0.036428794	0.6618948761046137	0.8565760477422929
25981	ZBTB25	-0.4376185	-0.06124943	0.6617699133440823	0.8564860250896972
25982	RBM12	-0.43770638	-0.0761056	0.6617087489209943	0.8564489742180619
25983	C3orf49	-0.43801102	-0.28313178	0.6614875231006614	0.8561853976173721
25984	TMEM167A	-0.43817577	-0.07235478	0.6613675242561567	0.8561089113128825
25985	ENSG00000267338	-0.4382681	-0.58315253	0.6612682321532437	0.8560153212312571
25986	ENSG00000235038	-0.43840274	-0.42139965	0.6611876798067957	0.8559337984802843
25987	PTPN14	-0.4384997	-0.03658226	0.6611324539669932	0.8559078116568649
25988	MTND4P12	-0.4386669	-0.37048697	0.6610130605158	0.855872133728138
25989	TLR2	-0.43880993	-0.21758516	0.6609043930595699	0.8558173247856765
25990	PRSS57	-0.43887904	-0.42164406	0.6608446209371444	0.8557854367875829
25991	ENSG00000273184	-0.43923977	-0.082136326	0.6605955218578843	0.8556221268002354
25992	LINC00907	-0.4394605	-0.08030538	0.6604354630048372	0.8555285871680782
25993	DRAP1	-0.43962964	-0.16769898	0.6603113866645247	0.8554361241763507
25994	CELA2A	-0.4397503	-0.294294	0.6602159330100074	0.8553579734415594
25995	ENSG00000232682	-0.4398689	-0.32859546	0.6601323806323834	0.8552926030977547
25996	ENSG00000253859	-0.4399128	-0.22843646	0.6601034582279992	0.8552926030977547
25997	ENSG00000287965	-0.4399789	-0.23295394	0.660059182267501	0.8552914176484159
25998	ENSG00000279491	-0.44000217	-0.2810014	0.6600307839503626	0.8552914176484159
25999	CEACAM16	-0.4400046	-0.5804127	0.6600133960350423	0.8552914176484159
26000	ENSG00000256825	-0.44001764	-0.3256096	0.6600297323289697	0.8552914176484159
26001	FAM104B	-0.44008797	-0.17360076	0.6599757244591977	0.8552914176484159
26002	OTUD6B	-0.44009283	-0.0743204	0.6599792562869466	0.8552914176484159
26003	GATA6	-0.44010937	-0.07659249	0.659968651979967	0.8552914176484159
26004	ENSG00000280401	-0.4401889	-0.25415614	0.6598994558255824	0.8552892688844174
26005	ENSG00000289207	-0.440259	-0.35841605	0.6598448409111779	0.8552640084824077
26006	ENSG00000286457	-0.44029853	-0.3760626	0.6598311430363517	0.8552640084824077
26007	MMP25	-0.44049242	-0.22336005	0.6596925742602925	0.8551349281656656
26008	ENSG00000288583	-0.4407631	-0.12937304	0.6594984652175655	0.8549288255114998
26009	EPOP	-0.44084126	-0.5621323	0.6594215692602683	0.854874656049317
26010	HCRTR1	-0.44097617	-0.34442902	0.6593317206747755	0.854803688126836
26011	ENSG00000265496	-0.44108403	-0.27109298	0.6592582864651083	0.854803688126836
26012	LINC02515	-0.4413627	-0.4341648	0.6590303208628392	0.8546404603051381
26013	RNF183	-0.44147894	-0.5574271	0.6589645397362367	0.8545779115356517
26014	ENSG00000285725	-0.44153282	-0.16871879	0.6589311363679042	0.8545640831998075
26015	CFAP74	-0.4415599	-0.22502507	0.6589178185748268	0.8545640831998075
26016	SRSF6P2	-0.44238365	-0.3071812	0.6583136365471013	0.8539157092552736
26017	TONSL-AS1	-0.4424454	-0.5506879	0.6582722403006531	0.8539075026813672
26018	ENSG00000286480	-0.4425281	-0.1395537	0.6582151491392239	0.853856188939316
26019	KCNJ6	-0.4425344	-0.10135257	0.6582120140683096	0.853856188939316
26020	ZNF680P1	-0.4426694	-0.56880385	0.6580952592044327	0.8537730523550745
26021	TG	-0.44322142	-0.101742774	0.6577153302411929	0.8534351492695339
26022	USP46-DT	-0.44342446	-0.31061068	0.6575727928130088	0.8532729319834769
26023	LEMD1-AS1	-0.4435199	-0.5535362	0.6574937560229039	0.8532613172765723
26024	FBXO9	-0.44384065	-0.044855304	0.6572667618926373	0.8530804043349587
26025	ACAD11	-0.4439744	-0.046310335	0.6571729009378398	0.8530040495194552
26026	OTC	-0.4441257	-0.13725619	0.6570566770106621	0.8528759244359949
26027	C11orf68	-0.44429934	-0.54876024	0.6569356626529197	0.8527870368361647
26028	ENSG00000248165	-0.4445037	-0.19503199	0.6567851345156948	0.8527280175068066
26029	LINC02316	-0.44455042	-0.36266634	0.6567563453060004	0.8527280175068066
26030	TSEN2	-0.44472173	-0.052736416	0.6566326623147722	0.8526209841458186
26031	CAPN2	-0.44493604	-0.04227919	0.6564786270283429	0.8525118981073665
26032	SELENOKP3	-0.4451427	-0.36692372	0.6563238148454043	0.8523790472662212
26033	SOX15	-0.44532993	-0.43564862	0.6561731207668094	0.8523022873201258
26034	ENSG00000287771	-0.44541356	-0.24308452	0.6561274328737821	0.8522831081911827
26035	ENSG00000258837	-0.44545716	-0.44863474	0.656090872825293	0.8522810852765182
26036	LRBA	-0.44559205	-0.0225693	0.6560034704543507	0.8522357477440569
26037	PRUNE1	-0.44562966	-0.10987346	0.6559757306665526	0.8522357477440569
26038	TMOD4	-0.44566828	-0.26418936	0.6559461898002026	0.8522357477440569
26039	ENSG00000260345	-0.4457715	-0.4324907	0.65586202171046	0.8522357477440569
26040	MRPL19	-0.4457965	-0.08014593	0.6558538148836239	0.8522357477440569
26041	ENSG00000289587	-0.44598296	-0.27413732	0.6557235134122569	0.8521903246817562
26042	ENSG00000264808	-0.44607845	-0.15654518	0.6556518551394941	0.8521199370585291
26043	NXPE4	-0.44610688	-0.3326298	0.655624223020003	0.8521069308581675
26044	FLRT3	-0.44619247	-0.13297693	0.6555605168010962	0.8520694490399493
26045	NMB	-0.44626102	-0.564933	0.655506037551065	0.8520441216244966
26046	C8A	-0.4463302	-0.5066793	0.6554777757568273	0.8520301282245883
26047	KCNMB2-AS1	-0.44639412	-0.060015723	0.655423067086845	0.851995116367388
26048	LINC01840	-0.44643015	-0.5617952	0.6553867163078562	0.851995116367388
26049	FAM114A2	-0.44663617	-0.07979515	0.6552490930416992	0.851892045090228
26050	IRS2	-0.44665948	-0.091405936	0.6552297713504838	0.8518896680164956
26051	CWH43	-0.44697273	-0.32794425	0.6549995942135138	0.8517495858102939
26052	SLC9B1P2	-0.44711274	-0.39291346	0.6548923024053306	0.8516782925421884
26053	TICAM2-AS1	-0.4472554	-0.120990366	0.6548010952654962	0.8516312822104197
26054	HOOK2	-0.44732246	-0.05213584	0.6547538635570872	0.8516312822104197
26055	LINC02428	-0.44755307	-0.16377726	0.654584541300827	0.8515509427864421
26056	TOMM7	-0.4476012	-0.16094589	0.6545501275837629	0.8515289213547962
26057	TRIM63	-0.44762978	-0.28106496	0.6545255425221941	0.8515289213547962
26058	ENSG00000203392	-0.44763026	-0.28082004	0.6545348343007178	0.8515289213547962
26059	ENSG00000275367	-0.4477395	-0.16046901	0.6544511156777675	0.8515289213547962
26060	CLEC4F	-0.4477948	-0.35074398	0.6544128040183621	0.851519454807909
26061	MPIG6B	-0.44797114	-0.43040228	0.65426388096942	0.8514727615715258
26062	CEACAM21	-0.448295	-0.29793084	0.6540484893298819	0.8513017153258751
26063	ENSG00000279464	-0.44906908	-0.5838985	0.6534675851494519	0.8506895866809339
26064	ENSG00000225335	-0.44911477	-0.58140385	0.6534364575354108	0.8506895866809339
26065	GLS2	-0.44914293	-0.24642745	0.6534351417136738	0.8506895866809339
26066	TRPC1	-0.4491435	-0.036956906	0.6534396174814405	0.8506895866809339
26067	ENSG00000271894	-0.4492581	-0.23112248	0.6533539108927869	0.8506895866809339
26068	ATP2A2	-0.44926828	-0.035362862	0.6533496401782599	0.8506895866809339
26069	SPG7	-0.44969985	-0.03506346	0.6530397221765123	0.8504045456880895
26070	OR4D10	-0.4497298	-0.59594846	0.6529836659149388	0.8503542870096454
26071	ACCS	-0.44978938	-0.0736437	0.6529775187697839	0.8503542870096454
26072	PSMB1	-0.44986302	-0.08152894	0.652920677980394	0.8503404786127842
26073	FZD7	-0.4499151	-0.15666714	0.652878571843255	0.8503083814720878
26074	ENSG00000269540	-0.45041126	-0.5652792	0.652515677836623	0.8501085764543693
26075	LINC02615	-0.45061833	-0.06647064	0.6523774017766808	0.8500193902801553
26076	ICMT-DT	-0.45127234	-0.5784334	0.6518852590042399	0.8496054688341623
26077	AICDA	-0.4513729	-0.47261032	0.6518092707560706	0.8495519060910294
26078	PCF11	-0.45145565	-0.04543295	0.6517745942097172	0.8495294467326376
26079	FLJ40288	-0.4517621	-0.21611786	0.6515465313867304	0.8493231164802987
26080	BORCS8	-0.45180258	-0.12800221	0.6515255923432648	0.8493185559850177
26081	ENSG00000231405	-0.45198828	-0.3718332	0.6513742191457168	0.8491977761268105
26082	SAMD3	-0.45205012	-0.082400285	0.6513464327775289	0.8491977761268105
26083	TMEM41B	-0.45228952	-0.04845747	0.6511723101014208	0.8490398446362418
26084	EID3	-0.4525043	-0.2671298	0.6510168439625681	0.8488704735593495
26085	LINC01470	-0.4526043	-0.10391127	0.6509451321439343	0.848811815057712
26086	COMMD5	-0.45267558	-0.1440647	0.6508962292734168	0.8487707744853891
26087	CYP2C8	-0.45272514	-0.2698133	0.6508589580545416	0.8487448998323711
26088	ENSG00000279071	-0.45274898	-0.43365562	0.6508208833140096	0.8487179759426301
26089	GBP1P1	-0.45278668	-0.2900312	0.6508098287823258	0.8487179759426301
26090	ZNF485	-0.45356792	-0.23717548	0.6502553958765014	0.8481849592434205
26091	ENSG00000262966	-0.45359284	-0.31850007	0.650219330160442	0.8481606337597623
26092	ENSG00000264015	-0.45361307	-0.14122333	0.6502173995886511	0.8481606337597623
26093	ENSG00000263499	-0.45368892	-0.56186336	0.6501614732465639	0.8481305998810954
26094	ENSG00000266149	-0.45372155	-0.5630788	0.6501368626420276	0.8481305998810954
26095	MRGPRF-AS1	-0.45375708	-0.16289456	0.6501103076939674	0.8481305998810954
26096	ENSG00000267269	-0.4537797	-0.5814771	0.6500796385025582	0.848114722206381
26097	LINC02174	-0.4539164	-0.21807733	0.6499859767032354	0.8480476480602567
26098	KCNA4	-0.45392117	-0.4318575	0.6499933973438146	0.8480476480602567
26099	C3orf84	-0.45416057	-0.4047349	0.6498155139687634	0.847939716372111
26100	ENSG00000265907	-0.4541879	-0.24555987	0.6498004972652266	0.847939716372111
26101	ANXA1	-0.45442674	-0.10841914	0.6496364038569267	0.8478411600943059
26102	PYY	-0.45450282	-0.18906721	0.6495769867270444	0.8478411600943059
26103	ENSG00000269972	-0.4547718	-0.46610728	0.6493715407192744	0.8477814345445759
26104	ENSG00000236119	-0.45496476	-0.56709415	0.6492400990714735	0.8476780080589473
26105	CLEC6A	-0.45501575	-0.57277465	0.6491984640940968	0.8476780080589473
26106	ENSG00000280077	-0.45502314	-0.16676426	0.6492054556802228	0.8476780080589473
26107	ENSG00000278989	-0.45509	-0.2808148	0.64915364403591	0.8476780080589473
26108	PEPD	-0.45535353	-0.05364803	0.6489689848772788	0.8475512665080916
26109	SLC43A1	-0.4553668	-0.10957467	0.6489591738287905	0.8475512665080916
26110	C17orf99	-0.4553977	-0.13791314	0.6489356579856451	0.8475512665080916
26111	ENSG00000290098	-0.45544565	-0.15684186	0.6489062809480595	0.847537563889194
26112	CTSH	-0.45545152	-0.121111825	0.6488974282367264	0.847537563889194
26113	ENSG00000275910	-0.45560467	-0.31946945	0.6487781430427744	0.8474838521968087
26114	ENSG00000289950	-0.45646206	-0.34313107	0.6481587934673281	0.8468792606657171
26115	ENSG00000285162	-0.45661283	-0.29548365	0.6480500660327674	0.84678263746448
26116	SWI5	-0.4566452	-0.07340741	0.6480393852885642	0.84678263746448
26117	ENSG00000248787	-0.45705485	-0.1696744	0.6477450165002976	0.84649760663191
26118	SIGLECL1	-0.45721832	-0.3695457	0.647604669719789	0.8463596212230767
26119	LINC02080	-0.45757645	-0.36534515	0.6473675982411232	0.8461633330420114
26120	ENSG00000230650	-0.45769125	-0.3803112	0.6472675844698568	0.8460553153455306
26121	ENSG00000268403	-0.45807543	-0.3883144	0.6470062720552081	0.8457591516761831
26122	ENSG00000261821	-0.45814136	-0.56936926	0.6469581307379701	0.8457189233263809
26123	CMTM5	-0.45855817	-0.59403205	0.6466392776970658	0.8453928842463344
26124	SLC23A3	-0.45873013	-0.20446014	0.6465418301996715	0.8453335672841004
26125	SCML2P2	-0.4588656	-0.44850457	0.6464395622364192	0.8452679376470515
26126	ENSG00000287838	-0.45906338	-0.5634016	0.6463026490658846	0.8451569925942656
26127	EBAG9	-0.45915052	-0.10573079	0.6462417153141135	0.8451043008278902
26128	ZNF723	-0.45948943	-0.32662174	0.6459826230525721	0.8448292452845139
26129	ENSG00000231877	-0.45986083	-0.36668548	0.6457287929683988	0.844610694313209
26130	HES1	-0.45990643	-0.10170304	0.6456999992938716	0.844610694313209
26131	ENSG00000289517	-0.45999116	-0.34034598	0.6456344817117793	0.844600762649767
26132	ENSG00000291007	-0.4600733	-0.58726317	0.6455579724293481	0.8445233617559272
26133	CALML6	-0.4601038	-0.59498614	0.6455303360923119	0.8445233617559272
26134	ENSG00000250424	-0.46045518	-0.16331774	0.6453015097561251	0.8442958806269016
26135	KLHL31	-0.46059483	-0.3242748	0.6452083273629003	0.8442247064839196
26136	NOS1	-0.46063352	-0.10432674	0.6451779357639733	0.8442247064839196
26137	ZRANB1	-0.46088296	-0.051051706	0.6449989505354985	0.8440641413801012
26138	IQCJ-SCHIP1-AS1	-0.46093023	-0.56959236	0.644959029201581	0.8440345803519992
26139	ENSG00000289277	-0.46102324	-0.26895234	0.644885325820125	0.843960807201861
26140	SLC38A3	-0.46133047	-0.29586813	0.6446718347293664	0.8437494358108656
26141	ENSG00000286888	-0.461813	-0.42836013	0.6443236900889251	0.8434071193170033
26142	TRIP6	-0.46193576	-0.09706429	0.6442413698192735	0.8433447011494041
26143	LINC02641	-0.46251482	-0.100038506	0.6438285956942298	0.8429176511753308
26144	STX1B	-0.46255162	-0.13357104	0.6437998411990029	0.8429156289894779
26145	PSMD10P2	-0.46278217	-0.62502277	0.643592614583647	0.8426993209559702
26146	TAS1R3	-0.4632149	-0.58675534	0.6433084588566771	0.8424858230308582
26147	ENSG00000271078	-0.46332005	-0.58113515	0.6432378640143219	0.8424160257575691
26148	LINC01615	-0.46340677	-0.60036314	0.6431608744667265	0.8423605041358897
26149	TAF1D	-0.46345487	-0.04410521	0.6431556599910067	0.8423605041358897
26150	ZNF134	-0.46360257	-0.10788306	0.6430506968795089	0.8422841613985939
26151	TMEM219	-0.46407774	-0.11653391	0.6427088941484058	0.8419955781531756
26152	KICS2	-0.46431231	-0.20977345	0.6425351934131185	0.8418806696486679
26153	ENSG00000263080	-0.4644407	-0.6219187	0.642407201191783	0.8417582640558978
26154	ENSG00000276278	-0.4646046	-0.43607232	0.6423220604552877	0.8416693493717469
26155	ENSG00000287272	-0.46460596	-0.3341928	0.6423059247375777	0.8416693493717469
26156	HSPBP1	-0.4646323	-0.15284486	0.6423094906976536	0.8416693493717469
26157	ENSG00000280007	-0.46467215	-0.3359846	0.6422812524553341	0.8416693493717469
26158	ENSG00000280071	-0.46492186	-0.23917617	0.6421044506455382	0.8415200639845098
26159	BEAN1	-0.4649953	-0.16963649	0.642049883877624	0.8414711964117806
26160	VSIG10L2	-0.46544683	-0.57044345	0.6417267969865265	0.8412354538934319
26161	ENSG00000272030	-0.46545348	-0.4399204	0.6417103581543054	0.8412354538934319
26162	DCX	-0.46548036	-0.2233694	0.6417023677526927	0.8412354538934319
26163	ENSG00000264520	-0.46558976	-0.3480691	0.6416255594291487	0.8412354538934319
26164	ALG1L2	-0.46559733	-0.21787508	0.6416225839102341	0.8412354538934319
26165	ENSG00000224481	-0.46596974	-0.27286565	0.6413447179656462	0.8409996789048937
26166	SEZ6L2	-0.4661421	-0.14911573	0.6412289153974442	0.8408931122128649
26167	IL21R-AS1	-0.4662105	-0.5907297	0.641162952381475	0.8408292523044398
26168	KDSR	-0.4662778	-0.06458146	0.641133131644976	0.8408127876779964
26169	ENSG00000285040	-0.46639776	-0.5707828	0.6410469618141814	0.8407529608290611
26170	LIPJ	-0.46647796	-0.38164395	0.6409602993213275	0.8406982262677551
26171	ENSG00000250066	-0.4667368	-0.6199927	0.6407664040394576	0.8405682390440874
26172	ENSG00000291099	-0.46735877	-0.33795443	0.6403637546221046	0.8401884395567207
26173	ENSG00000269388	-0.4674034	-0.38057327	0.6403186008649868	0.840151831467685
26174	RPS8	-0.46751744	-0.08170564	0.6402479702141173	0.8401027435200161
26175	ACSL3-AS1	-0.4675238	-0.62281483	0.6402023252792567	0.8400981100035747
26176	ENSG00000249216	-0.46759984	-0.5934491	0.6401682399228454	0.8400981100035747
26177	PRELID3B	-0.46781775	-0.22793852	0.6400331712558719	0.8399810104516372
26178	LINC02660	-0.46816695	-0.2490586	0.6397632225718712	0.8396719871928898
26179	CLASP1-AS1	-0.46842083	-0.23067884	0.639595934160911	0.83950697013105
26180	ENSG00000229403	-0.46851763	-0.44939643	0.6395122000087687	0.8394556488322332
26181	ENSG00000253452	-0.46857637	-0.11523636	0.6394877554965823	0.8394461889366696
26182	LINC02268	-0.46860933	-0.11303011	0.6394674173606908	0.8394421190562827
26183	XIRP2-AS1	-0.468638	-0.46851218	0.6394247047874978	0.8394086767775925
26184	LINC02436	-0.4692766	-0.2861168	0.6389842426593759	0.838966153923599
26185	PARP4P2	-0.4693145	-0.21667548	0.6389603184920771	0.838966153923599
26186	DSC3	-0.46967795	-0.25582898	0.6387065003437227	0.8387217365888815
26187	ENSG00000276449	-0.46972895	-0.28848428	0.6386611445720974	0.8387002243176658
26188	SPCS1	-0.46987212	-0.27276668	0.6385697242741173	0.8386027839032675
26189	CIB1	-0.47018012	-0.17311183	0.6383417189550584	0.8384390179542948
26190	REXO4	-0.47033846	-0.087093234	0.6382279238250614	0.838357387706224
26191	HSPBAP1	-0.47035676	-0.07528026	0.638214988441496	0.838357387706224
26192	CARS2	-0.47036415	-0.043882743	0.6382137589576948	0.838357387706224
26193	SP8	-0.47043213	-0.63743335	0.638117567290158	0.8383135068613349
26194	LINC02253	-0.47044063	-0.21838564	0.6381596234608475	0.8383355096653994
26195	ENSG00000227713	-0.47060904	-0.6089341	0.6380088910050221	0.8382188254737436
26196	AMZ1	-0.4707938	-0.11025736	0.6379069362758694	0.8381844472171573
26197	CADM3-AS1	-0.47081748	-0.3746382	0.6378740420846964	0.8381844472171573
26198	ENSG00000227388	-0.4709442	-0.17872797	0.6377979944025558	0.8381543765392682
26199	NAIP	-0.47099382	-0.16767883	0.6377604460924774	0.8381276501460349
26200	GBX2-AS1	-0.47133973	-0.17128395	0.6375152721698575	0.8379137360174022
26201	FEV	-0.47148848	-0.607079	0.6373830308303241	0.8378924083717422
26202	RHBDD2	-0.47150987	-0.106945895	0.6373928983777968	0.8378924083717422
26203	CHUK-DT	-0.47151276	-0.45936188	0.6373695364223839	0.8378924083717422
26204	KIF13A	-0.47200388	-0.030164236	0.6370438092639321	0.8376379582982765
26205	MAGOH3P	-0.47214952	-0.5976559	0.6369190215176803	0.83749649007339
26206	ENSG00000254303	-0.47217348	-0.1708892	0.6369179353674852	0.83749649007339
26207	MTIF3	-0.47233874	-0.07797	0.6368042682248981	0.837413433085334
26208	SETP14	-0.47247195	-0.6355659	0.6366637982104456	0.8372982075019231
26209	OXLD1	-0.4726167	-0.30578288	0.6365969339795007	0.8372982075019231
26210	ENSG00000275665	-0.47282404	-0.16954838	0.6364546402211242	0.8371571204248253
26211	ENSG00000287555	-0.4729211	-0.12997524	0.6363829130916353	0.8371056316567898
26212	TXNL4A	-0.47341967	-0.06214002	0.6360320324821592	0.8367594531504265
26213	ENSG00000259433	-0.47367346	-0.48966488	0.6358239488716941	0.8365987047676031
26214	ENSG00000287812	-0.474453	-0.60136384	0.6352753282664876	0.8360966170118477
26215	CBLN3	-0.47463277	-0.2693567	0.6351660550702929	0.8360267190067875
26216	ENSG00000274269	-0.47466555	-0.3447475	0.6351411495704349	0.8360267190067875
26217	CCDC89	-0.47483307	-0.32124892	0.6350116934124479	0.8359365135511958
26218	GOLGA8M	-0.4748644	-0.16301487	0.6350042452383922	0.8359365135511958
26219	TRIM50	-0.47502482	-0.38829413	0.6348666619180605	0.8358119676508645
26220	EGR1	-0.4751373	-0.034915384	0.6348091725008604	0.8357828777562155
26221	HNRNPD-DT	-0.47537434	-0.20401539	0.6346344069696083	0.8357109421217918
26222	TP53BP2	-0.475487	-0.050610024	0.6345605478245312	0.8356362779329103
26223	DHRS7	-0.47555935	-0.12654483	0.6345064804547846	0.8356328686801824
26224	POLR1G	-0.47575438	-0.2999649	0.6343655895770641	0.8354925079438504
26225	FAM186B	-0.47629407	-0.19647028	0.633979702772149	0.8351197913278182
26226	SLC7A6OS	-0.47635102	-0.082575664	0.6339426145346536	0.8351139170725055
26227	ENSG00000267375	-0.47650173	-0.22272916	0.6338348810893641	0.8350179560429802
26228	SH3RF3	-0.47662693	-0.0371109	0.6337470182554641	0.8349713839890858
26229	ENSG00000262810	-0.4766523	-0.17414407	0.6337241432647895	0.8349638356296832
26230	ENSG00000275318	-0.47670048	-0.3270325	0.6336840133249313	0.834933551972335
26231	MS4A2	-0.4767797	-0.45503086	0.6336146719381319	0.8348873665794455
26232	ENSG00000288538	-0.47687268	-0.36616674	0.6335738645387592	0.8348787762557771
26233	HNF4A-AS1	-0.47691524	-0.12683336	0.6335413864762114	0.8348787762557771
26234	CTAGE12P	-0.47752416	-0.6117569	0.6330825684525347	0.8344766116965556
26235	ENSG00000248115	-0.47801593	-0.44407764	0.6327497764440979	0.8341670830151839
26236	RUSC2	-0.47817406	-0.047488254	0.6326466178710788	0.8341534899303026
26237	PCDH7	-0.47820094	-0.034618497	0.6326260607752201	0.8341489699626803
26238	ANKRD24	-0.47841305	-0.14246458	0.6324748531338025	0.8340281447708682
26239	ENSG00000289158	-0.47870985	-0.25365534	0.6322653993086272	0.8338088773940892
26240	FAM91A2P	-0.47929466	-0.28263444	0.6318362034534983	0.8334460002106956
26241	FCHSD1	-0.47940093	-0.11133109	0.6317741769242697	0.833409331126289
26242	TMEM139-AS1	-0.47974458	-0.16434081	0.631525263717528	0.8331712530482277
26243	UGT2B27P	-0.47977996	-0.47953212	0.631475728096087	0.8331510432626184
26244	NAALADL2-AS3	-0.47980615	-0.22183093	0.6314721816745745	0.8331510432626184
26245	NSMF	-0.47992617	-0.11950834	0.6314046650395964	0.8331328470417086
26246	RPS3A	-0.4800743	-0.09729587	0.631293176846561	0.8330681821552132
26247	THEM6	-0.48041433	-0.49850333	0.6310537825412557	0.8327974066338059
26248	NEPRO	-0.48046744	-0.07575407	0.6310154957338894	0.8327950882298043
26249	NR2F1	-0.4807959	-0.08864167	0.630782353650089	0.8326422817427093
26250	BRINP1	-0.4808468	-0.19348237	0.6307475138300611	0.8326188617412463
26251	ENSG00000255520	-0.48146617	-0.25920787	0.6302969109501332	0.8322270747098743
26252	EPHB1	-0.48162362	-0.10691432	0.6301943347078331	0.8321593240489725
26253	GPR158	-0.48165178	-0.09037281	0.630174641177492	0.8321593240489725
26254	PRND	-0.48171648	-0.45110673	0.6301147962726912	0.8321593240489725
26255	CLASP2	-0.48193485	-0.030911174	0.6299737145365034	0.8321593240489725
26256	SNAPC3	-0.4820148	-0.044800743	0.6299168196596852	0.8321188281486159
26257	EI24	-0.48207924	-0.13253972	0.6298689753798504	0.8320906969874389
26258	TSHR	-0.48220578	-0.1473319	0.6297797411567921	0.832017954880591
26259	LINC00992	-0.4823375	-0.20209764	0.6296818326439863	0.8319563157549742
26260	ENSG00000260989	-0.48286277	-0.21954502	0.6293080937898303	0.8316655961186779
26261	LINC02457	-0.48288044	-0.27737376	0.6292897032027881	0.8316638614461945
26262	LINC02843	-0.48300982	-0.5291387	0.6292183773168545	0.8316147353464739
26263	THAP2	-0.4831434	-0.14512478	0.6291071904938593	0.8314940277915505
26264	ENSG00000272037	-0.48314726	-0.5942461	0.6291057046313981	0.8314940277915505
26265	ENSG00000273461	-0.48335162	-0.61044025	0.6289467502861932	0.8314588279565934
26266	ENSG00000287677	-0.48356164	-0.39407817	0.6288126664002209	0.8313562528025353
26267	NFILZ	-0.48378772	-0.35501185	0.6286643083488308	0.8312574742687899
26268	ENSG00000276963	-0.48401195	-0.60680383	0.6284817214067194	0.8311896867224077
26269	KDM4A	-0.484029	-0.047427725	0.6284871379623905	0.8311896867224077
26270	TLE1	-0.48412162	-0.035901137	0.6284213489010165	0.8311674134281586
26271	PARP10	-0.4841886	-0.12410527	0.6283725445030572	0.8311284201262937
26272	CCN6	-0.48433727	-0.59471655	0.628262039058482	0.8310274005342774
26273	DYNLL2	-0.48502868	-0.096625604	0.6277768988521675	0.8305661655157263
26274	CTHRC1	-0.4850318	-0.19383417	0.6277744426235601	0.8305661655157263
26275	RGS8	-0.48506248	-0.38546306	0.6277397041175785	0.8305620852882095
26276	SAP25	-0.48508322	-0.21784562	0.6277307297559839	0.8305620852882095
26277	PDP1	-0.4854083	-0.13318291	0.6275096763649342	0.8303479761866084
26278	PCDHB6	-0.48552367	-0.3979959	0.6274249239881029	0.830280949684039
26279	ENSG00000258666	-0.4855865	-0.17805836	0.6273774655819085	0.8302407081417371
26280	KRT73	-0.48568302	-0.60695934	0.6272979600078724	0.8301943568267556
26281	TRMT2A	-0.48579755	-0.1602238	0.627236184248438	0.8301891039200509
26282	ENSG00000226576	-0.48606858	-0.25321588	0.627040590716023	0.8300881500214453
26283	ZNF33B	-0.48635215	-0.06530991	0.6268396885489437	0.8299349977694043
26284	LINC02011	-0.48653066	-0.6271478	0.6266823185118086	0.8298405168477969
26285	ENSG00000232220	-0.4865463	-0.27755523	0.626703884392525	0.8298443810192703
26286	DHODH	-0.48658022	-0.18671092	0.6266831255409787	0.8298405168477969
26287	C1orf105	-0.48665163	-0.30651346	0.6266260029400221	0.8298100041108717
26288	MMP23B	-0.4867489	-0.3197776	0.6265516349568522	0.829734085310657
26289	ENSG00000233178	-0.48695406	-0.2502122	0.626416469130503	0.8296227689343822
26290	MZF1-AS1	-0.48709095	-0.11072299	0.6263158026867579	0.8295796920861594
26291	RPS29	-0.48729765	-0.10968295	0.6261709996114652	0.8294330143368276
26292	LINC00867	-0.48748833	-0.2709964	0.6260281041291493	0.8293114065145485
26293	RAB42	-0.48767114	-0.407551	0.6258848945592221	0.8292172344720932
26294	PGR-AS1	-0.48774108	-0.32649416	0.625857694226056	0.8292172344720932
26295	ENSG00000255565	-0.4877436	-0.45796123	0.6258354774906117	0.8292172344720932
26296	SLC6A13	-0.48776442	-0.3424404	0.625837977798917	0.8292172344720932
26297	ENSG00000266728	-0.48793888	-0.40956572	0.6257192113994158	0.8291954434725359
26298	ENSG00000285999	-0.48807824	-0.11723133	0.6256169907057811	0.829082543156996
26299	LINC02234	-0.48816562	-0.2491191	0.6255541113169061	0.8290217741498582
26300	OC90	-0.48840097	-0.48856303	0.6253756573115361	0.828822407705025
26301	ENSG00000288974	-0.4885053	-0.60818255	0.6253001705150447	0.8287980104989425
26302	LINC01571	-0.4886211	-0.41287446	0.6252157850528939	0.8287538325577284
26303	LINC02791	-0.4886602	-0.4778831	0.6251832356304112	0.8287332446506183
26304	ZFAT	-0.48869234	-0.05856596	0.6251827954596347	0.8287332446506183
26305	ENSG00000261065	-0.4887372	-0.6255317	0.6251223295223913	0.8286976236036862
26306	LINC02232	-0.48885235	-0.19046718	0.625066750627933	0.82866906111886
26307	ENSG00000248103	-0.4888876	-0.4714578	0.6250363915865158	0.82865865579646
26308	ENSG00000286404	-0.48912558	-0.638004	0.6248390948964613	0.8284574653071924
26309	AKR7L	-0.48942968	-0.26523826	0.6246614680573568	0.8282670561564288
26310	ACIN1	-0.48955458	-0.03175234	0.6245744399180049	0.8282644211951147
26311	ENSG00000286512	-0.48969328	-0.20389009	0.6244702736500969	0.8281939428146851
26312	ENSG00000246316	-0.48980188	-0.22577368	0.6243976757168233	0.8281427679837094
26313	NOP14	-0.48984188	-0.08080663	0.6243700789857458	0.8281287206244647
26314	NKD2	-0.48996586	-0.11980231	0.6242829698403509	0.8280357364914996
26315	SNX10-AS1	-0.49001685	-0.6068632	0.6242330927803561	0.8280146855941433
26316	XPC-AS1	-0.49007285	-0.20934732	0.6241947906217649	0.8279864326023836
26317	HEATR6-DT	-0.49021134	-0.23147628	0.6241101715063377	0.8279192898941878
26318	ENSG00000227113	-0.49041754	-0.4020918	0.6239631643600992	0.8278544596609393
26319	LINC02298	-0.49065033	-0.32124028	0.6237927972718352	0.8277237504507856
26320	PCDHA12	-0.49072105	-0.61015433	0.6237327448546617	0.8276666178624026
26321	VSIG10L-AS1	-0.49097648	-0.64162177	0.623528703297229	0.8274409568402991
26322	ENSG00000260185	-0.49144915	-0.38778755	0.6232142535477971	0.8270912879291062
26323	LINC02283	-0.49154848	-0.3783454	0.6231554652683775	0.827038557698816
26324	DCTN5	-0.49187273	-0.07005321	0.6229335982801847	0.8269216401539712
26325	ENSG00000286857	-0.49190736	-0.62412584	0.6228836666703137	0.8269019284126585
26326	LINC00327	-0.49196032	-0.33003643	0.622870537408401	0.8269019284126585
26327	RDM1P2	-0.49243814	-0.61197865	0.6225190137361593	0.826664758514011
26328	PLA2G10	-0.49245954	-0.48638424	0.622519405811857	0.826664758514011
26329	AMBP	-0.49270728	-0.4600737	0.6223376231298009	0.8265360561588089
26330	KYAT3	-0.4929086	-0.059792113	0.6222004552766943	0.8263989573452737
26331	ENSG00000280117	-0.4932784	-0.6593128	0.6218927374717229	0.8261254406666293
26332	PSMC2	-0.49355444	-0.0853916	0.6217443254138117	0.8259733518564477
26333	ENSG00000260395	-0.49363402	-0.64890254	0.6216479557172307	0.8258865392493913
26334	ZCWPW1	-0.49380475	-0.13039052	0.6215661188321121	0.8258267223661417
26335	ENSG00000276345	-0.49382496	-0.43107614	0.6215415483562259	0.8258166081482999
26336	SH3BP2	-0.49397242	-0.06845109	0.6214522976419512	0.8257205530699773
26337	SHLD2P2	-0.49403098	-0.64875317	0.6213679991364406	0.8256536009699141
26338	SNAPC1	-0.49406096	-0.09366177	0.6213887750820257	0.8256586785523735
26339	ENSG00000271607	-0.49449638	-0.61044407	0.6210687668612928	0.825368595366533
26340	RBP1	-0.4945568	-0.07872499	0.6210384445682471	0.8253647852542062
26341	GMIP	-0.49462014	-0.12752406	0.6209915779455613	0.8253335843124626
26342	CFAP47	-0.49462733	-0.1495769	0.6209836687872152	0.8253335843124626
26343	ENSG00000287544	-0.49495557	-0.14972094	0.6207600015303594	0.8251158816094505
26344	ENSG00000287254	-0.49513263	-0.60022867	0.6206302551844944	0.8251158816094505
26345	NPY6R	-0.49516732	-0.20298873	0.6205985842275463	0.8251158816094505
26346	ENSG00000215765	-0.4953136	-0.46537513	0.6204833055691241	0.8249957957354123
26347	GACAT3	-0.4953874	-0.26322764	0.6204449290176057	0.8249672942880372
26348	IFITM3P3	-0.49545878	-0.6153669	0.6203861376332679	0.8249440607532887
26349	AMMECR1L	-0.49560347	-0.09311274	0.6203023524200821	0.8249440607532887
26350	SRC	-0.49577263	-0.06615656	0.6201813447144215	0.824909623208317
26351	EFCAB10	-0.49586415	-0.2407843	0.620116449710984	0.8248689692188602
26352	VIT	-0.49592283	-0.21777163	0.6200756649695995	0.8248591764829971
26353	ENSG00000249240	-0.495942	-0.086970456	0.6200597677854203	0.8248591764829971
26354	ENSG00000259556	-0.4959806	-0.23604082	0.6200272989381646	0.8248399006635726
26355	TMED2	-0.49626714	-0.12974818	0.6198264436984889	0.8246402796281457
26356	F9	-0.49655962	-0.62640536	0.6196014718988372	0.824431063103625
26357	ENSG00000290858	-0.49658522	-0.41451535	0.6195991932791757	0.824431063103625
26358	DAP3P2	-0.49685916	-0.68462473	0.6193548248881554	0.8242830549152358
26359	ENSG00000258231	-0.4977527	-0.1453572	0.6187809230968159	0.8236768366763815
26360	CLDN6	-0.49799386	-0.6090111	0.6186070399228674	0.8235129064313111
26361	ENSG00000282840	-0.4980126	-0.27511764	0.6185940902713942	0.8235129064313111
26362	ENSG00000276687	-0.49808276	-0.4251434	0.6185273171953096	0.8234743094968885
26363	ENSG00000264078	-0.49816486	-0.5039701	0.6184538402595525	0.8233989969915436
26364	CYP7A1	-0.498211	-0.47495797	0.6184339196581438	0.8233949863164994
26365	ENSG00000258481	-0.49828032	-0.6172756	0.6183978876564935	0.8233695238030327
26366	TYW5	-0.4983056	-0.086521216	0.6183940278752683	0.8233695238030327
26367	TMCC3	-0.498501	-0.09506312	0.6182539985419171	0.8232679779331787
26368	N4BP3	-0.49855265	-0.26884347	0.618218994115735	0.8232503806637474
26369	DYNLRB1	-0.49865332	-0.09919664	0.6181497797053652	0.8231967286176952
26370	ENSG00000234900	-0.49873847	-0.35094073	0.6180757070138387	0.8231431050746574
26371	KL	-0.49895483	-0.21208179	0.6179287975901238	0.8229924675922724
26372	MSANTD2-AS1	-0.49911377	-0.17853118	0.6178250934247178	0.822939298608915
26373	P2RY12	-0.49933136	-0.33099553	0.6176699877024616	0.8227750152858123
26374	ENSG00000285952	-0.49935707	-0.39547333	0.617651628362039	0.8227750152858123
26375	ENSG00000287018	-0.49941623	-0.47993818	0.6176011258625238	0.8227585727603114
26376	DSPP	-0.49942875	-0.62098	0.617586884898787	0.8227585727603114
26377	ENSG00000267724	-0.4996578	-0.62233174	0.6174245929463931	0.8226133050054447
26378	ZNF728	-0.4999847	-0.39636862	0.6171888960895747	0.8223668835988319
26379	TLR5	-0.5002105	-0.22423267	0.6170522170164487	0.8222297615133536
26380	LINC02822	-0.50039256	-0.16257335	0.6169219486746682	0.8221236640822864
26381	ENSG00000253503	-0.5007549	-0.21884145	0.6166678840546218	0.8218488708499903
26382	ENSG00000217455	-0.50092506	-0.30172738	0.6165262701732389	0.8216863161251372
26383	ENSG00000287660	-0.50096333	-0.5099559	0.6165128327391397	0.8216863161251372
26384	ENSG00000228719	-0.5009696	-0.41348252	0.6164987695104572	0.8216863161251372
26385	EIF3G	-0.5011001	-0.13374466	0.6164294723738475	0.8216247658654923
26386	GNG8	-0.5012577	-0.1664934	0.6163142635882402	0.821516176937103
26387	HSPB6	-0.50156224	-0.1828087	0.6160980413576862	0.8213403711581648
26388	ANG	-0.5018007	-0.24661003	0.61592918798588	0.8212051908702638
26389	FBRSL1	-0.5018878	-0.047663532	0.6158753392291032	0.8211783607529192
26390	ENSG00000250699	-0.5025618	-0.26409915	0.6153987170614056	0.8207156252160804
26391	ENSG00000223711	-0.50257117	-0.48008972	0.6153633292990042	0.8206979079312839
26392	ENSG00000287311	-0.502623	-0.60939234	0.6153534928486913	0.8206979079312839
26393	NUP42	-0.5026471	-0.08022097	0.6153381717930609	0.8206979079312839
26394	TNFAIP1	-0.5027569	-0.11497273	0.6152619771830765	0.8206751147624273
26395	IKBKB-DT	-0.50278866	-0.2618105	0.6152242248381965	0.8206472362542592
26396	LINC02112	-0.50304526	-0.19028647	0.6150588597816574	0.8205352243286287
26397	ENSG00000277463	-0.5035286	-0.61994773	0.6147077401287296	0.8201604846376305
26398	SMPD1	-0.503816	-0.23707406	0.6145047585142493	0.8200244630511855
26399	ENSG00000287356	-0.50390446	-0.32524022	0.6144418174389672	0.819962940525124
26400	ENSG00000274642	-0.5042419	-0.21199092	0.6142197179874822	0.8198162366956843
26401	ENSG00000254033	-0.50484765	-0.6116974	0.6137904646999435	0.8194754777233132
26402	FLT3	-0.50492316	-0.18329313	0.6137351976607607	0.8194241557186961
26403	ARNILA	-0.50518864	-0.19364035	0.6135496436089178	0.8192662611589547
26404	ENSG00000260643	-0.5052128	-0.29885507	0.6135341735935693	0.8192662611589547
26405	ENSG00000287626	-0.50541633	-0.5026502	0.6133597425727306	0.8191699186519714
26406	TLR8-AS1	-0.5054505	-0.66659313	0.6133248449331115	0.819158633246449
26407	SDHAF2	-0.50550073	-0.09014547	0.6133344713423965	0.819158633246449
26408	ENSG00000269179	-0.50557053	-0.287278	0.6132815996687193	0.819158633246449
26409	LINC02188	-0.5058665	-0.4019321	0.6130591900449698	0.8189931264041351
26410	LINC00933-1	-0.5058857	-0.6706194	0.6130172242609025	0.8189819973953371
26411	ENSG00000285708	-0.50591195	-0.12136903	0.6130418249567547	0.8189923952524977
26412	LINC00301	-0.50613487	-0.28662625	0.6128790685239532	0.8188423517511996
26413	ROPN1L	-0.5061889	-0.32156166	0.61283935810514	0.8188130873677407
26414	SOX4	-0.5062418	-0.08316999	0.61281904732181	0.8188130873677407
26415	ENSG00000285906	-0.50628984	-0.23638536	0.6127728583330898	0.8188127717897269
26416	RAB11FIP2	-0.50634396	-0.06989903	0.6127446035539548	0.8187974838479404
26417	GPNMB	-0.50642866	-0.25349003	0.6126851494427814	0.8187498295786367
26418	CPMER	-0.50685745	-0.3203727	0.612378056343373	0.8185322808390628
26419	RPL18A	-0.5070491	-0.20215823	0.6122466132289208	0.8184913819700219
26420	RCAN3	-0.50707436	-0.14409634	0.6122262449293328	0.8184866215222272
26421	TGM1	-0.5073707	-0.35569683	0.6120276477621414	0.8182885097526497
26422	ENSG00000243696	-0.50763696	-0.13476431	0.611833711870291	0.8180965980411705
26423	TRIP10	-0.5076975	-0.060131107	0.6117952441966508	0.8180676240942503
26424	GLT6D1	-0.5077191	-0.38240904	0.6117567006253537	0.8180385470661067
26425	LINC00474	-0.5077888	-0.50836724	0.6117121823982934	0.8180014789365432
26426	ENSG00000271871	-0.50813687	-0.6166445	0.6114811734507919	0.8177823904843508
26427	RPL37A	-0.50861627	-0.0790658	0.6111496595075459	0.8174063751359096
26428	UTP6	-0.50862217	-0.068388775	0.6111464864930071	0.8174063751359096
26429	ENSG00000288101	-0.50863624	-0.61926144	0.6111290851185733	0.8174063751359096
26430	LINC01478	-0.5089309	-0.16236787	0.6109283842608325	0.8172001993279685
26431	KCNH8	-0.5089415	-0.10309029	0.6109202598391172	0.8172001993279685
26432	PTPRQ	-0.5091105	-0.16882205	0.6108037406007233	0.8171656843766669
26433	VPS37A	-0.5092255	-0.058030806	0.6107216672473252	0.8171032406069083
26434	RNF181	-0.50924546	-0.32808387	0.6107037602290801	0.8171017313414771
26435	ENSG00000289355	-0.5093652	-0.40674356	0.6106015718597406	0.8169874531933633
26436	LINC01530	-0.50978345	-0.6414867	0.6103069282552216	0.8167541329398219
26437	ZNF319	-0.50978607	-0.46234003	0.6103265616181387	0.8167541329398219
26438	ENSG00000256029	-0.50997007	-0.20277816	0.6102001934883303	0.8167196850949513
26439	PENK-AS1	-0.5099735	-0.23950009	0.610194520146532	0.8167196850949513
26440	SLC22A14	-0.51007324	-0.2922097	0.6101296554886333	0.8166701655484984
26441	ADRA1B	-0.5101073	-0.16763048	0.61010539552825	0.8166601399476298
26442	H4C9	-0.51011723	-0.68606126	0.6100443691854328	0.816623345627758
26443	SRPK2P	-0.5102525	-0.4839526	0.6099794629663323	0.8165979701474746
26444	LINC02020	-0.51025885	-0.6215192	0.6099918756428331	0.8165979701474746
26445	RHCE	-0.5106944	-0.25440294	0.6096864121437777	0.8163685803452855
26446	ENSG00000240219	-0.5108483	-0.63698524	0.6095657770351939	0.8162409928279296
26447	VASH1	-0.5109021	-0.07730693	0.6095481469852639	0.8162409928279296
26448	LMO4	-0.5109297	-0.06933179	0.6095296779004625	0.8162409928279296
26449	WDTC1-DT	-0.51099676	-0.65933686	0.6094451540996533	0.8162250794627463
26450	FOXF2-DT	-0.5111003	-0.17060724	0.6094016142319685	0.8162041062443437
26451	ENSG00000197585	-0.51110864	-0.124270424	0.6094029645507161	0.8162041062443437
26452	GNRHR2	-0.51125735	-0.48208627	0.609294343650766	0.8161577760171916
26453	ENSG00000227722	-0.51181203	-0.28036934	0.6089144898189528	0.8157387093946071
26454	VPS25	-0.5119043	-0.23257117	0.6088407071258212	0.8156847438887792
26455	ENSG00000286069	-0.51196605	-0.23711643	0.6088031236432085	0.8156568316049568
26456	LINC02275	-0.51227754	-0.30442476	0.6085766554228401	0.815467679073416
26457	NKX3-2	-0.51250046	-0.31630802	0.6084171565526731	0.815296736187834
26458	ENSG00000245156	-0.5125763	-0.3293802	0.608371604932529	0.8152581292516318
26459	ENSG00000234255	-0.5128331	-0.4882681	0.6081834401055877	0.8150515680748798
26460	VPS51	-0.5128541	-0.0683817	0.6081839886793088	0.8150515680748798
26461	EPC1	-0.51289654	-0.032953218	0.6081557645135787	0.8150515680748798
26462	MRLN	-0.51291573	-0.34868556	0.6081329232763464	0.8150504223947025
26463	KY	-0.51362795	-0.24312463	0.6076335796625085	0.8145605214414854
26464	SYT14	-0.5139505	-0.14267687	0.6074121402103121	0.8144320225213245
26465	COL6A4P1	-0.5141158	-0.39099368	0.6072869310240476	0.8143295498096963
26466	ENSG00000230498	-0.51456386	-0.2585041	0.6069909716745234	0.8140576227205514
26467	PURA	-0.51485914	-0.1018998	0.6067815148982882	0.8138236021293911
26468	ENSG00000291242	-0.51485926	-0.09949959	0.6067830541237025	0.8138236021293911
26469	ENSG00000279204	-0.5150906	-0.5262402	0.6066290076480816	0.8136842233913479
26470	LINC00305	-0.51510984	-0.44802016	0.6066093919050566	0.8136803241149276
26471	ENSG00000277654	-0.5153662	-0.14170705	0.6064235567034627	0.8135655077094472
26472	MIR30DHG	-0.51559335	-0.12478233	0.606270555736116	0.8134274719869236
26473	NDUFB1	-0.51566577	-0.107973345	0.6062175129546319	0.8133787145850575
26474	ENSG00000235215	-0.5156774	-0.6284195	0.6062014855915654	0.8133787145850575
26475	ENSG00000286438	-0.5160628	-0.36532182	0.6059151884209648	0.813085088060737
26476	ENSG00000232470	-0.5161605	-0.65312684	0.6058435168895752	0.8130460186936922
26477	ENSG00000286507	-0.51618	-0.37409374	0.6058517501596694	0.8130460186936922
26478	PAN3-AS1	-0.5165651	-0.4103147	0.6055853215518274	0.8129336491146151
26479	MMP1	-0.516795	-0.26149344	0.6054247951920311	0.8128301906776998
26480	IDO1	-0.5167964	-0.18244429	0.6054246258397891	0.8128301906776998
26481	ENSG00000287360	-0.5168465	-0.28151226	0.6053813066032959	0.8128166216974718
26482	ENSG00000272076	-0.5169928	-0.6410989	0.6052729413617723	0.8126935316230276
26483	MCCC1	-0.517197	-0.051360596	0.6051497231028546	0.812550491222643
26484	ENSG00000259274	-0.5175607	-0.23126441	0.6048855138773118	0.8123525207467344
26485	DPYS	-0.51765436	-0.20254162	0.6048276309668084	0.81229718623336
26486	CD27	-0.51767236	-0.47499466	0.6048075729020226	0.812292649692013
26487	ENSG00000228830	-0.51782435	-0.3255318	0.6047055363338436	0.8122228102489385
26488	ENSG00000277795	-0.5180263	-0.37434468	0.6045455704192109	0.8121423500213719
26489	FOXN1	-0.51816696	-0.6254449	0.604469571024719	0.812094651754284
26490	ARFIP2	-0.5181894	-0.10159476	0.6044582622110607	0.812094651754284
26491	ENSG00000285673	-0.51824474	-0.25375998	0.6044198820521974	0.8120855129308294
26492	GSTA12P	-0.51830506	-0.3906801	0.6043665605227817	0.8120362753652584
26493	SLC25A48-AS1	-0.51839745	-0.638468	0.6042966455380578	0.8119871432153948
26494	P3H4	-0.5184733	-0.095137104	0.604260029689299	0.8119603467291048
26495	SLC5A4-AS1	-0.5186002	-0.22200443	0.6041688593807406	0.8118602404559412
26496	LINC01387	-0.5190087	-0.32423535	0.6038768145340241	0.8116245719144952
26497	BCL2L2-PABPN1	-0.51905173	-0.097116746	0.6038572963603092	0.8116207390746946
26498	PKD2L2-DT	-0.5190594	-0.1249001	0.6038529384374103	0.8116207390746946
26499	KLHL15	-0.51905966	-0.09245871	0.6038455517354531	0.8116207390746946
26500	WFDC8	-0.51911753	-0.4895481	0.6038013608561379	0.8116198621413845
26501	ESRRAP2	-0.5191932	-0.6198453	0.6037611231340294	0.8116034773616629
26502	SLC22A4	-0.519264	-0.12620562	0.6037074775426333	0.8115537663935063
26503	DAZL	-0.5193292	-0.28934115	0.60366130316891	0.8115140963897745
26504	TMEM134	-0.5193359	-0.16622278	0.603656862873148	0.8115140963897745
26505	CHROMR	-0.51961637	-0.09888175	0.6034596792298932	0.8113102385052547
26506	ERP27	-0.5199505	-0.3245471	0.6032124201164533	0.811067381822051
26507	MADCAM1-AS1	-0.52015996	-0.30268773	0.6030831851836207	0.8109607884045826
26508	ENSG00000203565	-0.5201704	-0.49302447	0.6030691588111543	0.8109607884045826
26509	C12orf40	-0.5205664	-0.13489735	0.602802398228074	0.8108071036848707
26510	ALKBH3-AS1	-0.52059346	-0.32892263	0.6027656313151433	0.8107800440223414
26511	ENSG00000286922	-0.52066994	-0.4053921	0.6027176804499002	0.8107434789694014
26512	ENSG00000248733	-0.52081	-0.64270973	0.602613808002213	0.8106779069593781
26513	TMEM65	-0.52082217	-0.050804753	0.602623110434299	0.8106779069593781
26514	SOX21-AS1	-0.52086693	-0.26341447	0.6025862966883414	0.8106779069593781
26515	IGIP	-0.52088505	-0.26252797	0.6025794814084824	0.8106779069593781
26516	ENSG00000290035	-0.5209785	-0.37071306	0.6024866772056833	0.8106511260896406
26517	ENSG00000231772	-0.5211441	-0.12716249	0.6023984305361934	0.8105771813503784
26518	RPL10P12	-0.52127266	-0.6491981	0.6022864225837868	0.8104936500216992
26519	ST13P11	-0.5215269	-0.6685683	0.6020949070717132	0.8103254970312372
26520	ENSG00000279557	-0.5218574	-0.49498764	0.6019045195808764	0.8101364333365446
26521	BPIFB6	-0.52234846	-0.66715676	0.6015246217373992	0.809714626126209
26522	RASA4	-0.5228077	-0.22019404	0.6012425947232849	0.8094916195143634
26523	THEM7P	-0.5229588	-0.1425113	0.6011334585420214	0.8093670591965317
26524	MADCAM1	-0.5230507	-0.27663836	0.6010718858655111	0.8093512884443582
26525	CCDC183	-0.52339214	-0.14176466	0.6008333209411395	0.809141922601466
26526	ENSG00000263105	-0.5234437	-0.6495112	0.6007772434674514	0.8091111535821773
26527	ENSG00000258945	-0.52347004	-0.49250877	0.6007611153804469	0.8091111535821773
26528	ARPC2	-0.52348125	-0.046086393	0.6007722939750894	0.8091111535821773
26529	PPP1R12A-AS1	-0.52390015	-0.25860474	0.6004701308424438	0.8088765022202796
26530	CHRNE	-0.5241667	-0.12448892	0.6002955583635295	0.8086860798690741
26531	ENSG00000284612	-0.52420926	-0.5091303	0.6002278667076889	0.8086396285426464
26532	ST13P10	-0.5247867	-0.7204584	0.5997996665125079	0.808189639347538
26533	SCRN3	-0.52494687	-0.10114985	0.5997524752710299	0.80815567351269
26534	ENSG00000269758	-0.5250509	-0.6754	0.5996414963005433	0.8080732099190264
26535	ENSG00000249392	-0.5251879	-0.325036	0.5995850843751378	0.8080195494493154
26536	ENSG00000261592	-0.5252755	-0.47789305	0.599519699476884	0.8079972448883764
26537	MYO3B	-0.5252861	-0.10976595	0.5995166590718768	0.8079972448883764
26538	P4HTM	-0.5253385	-0.10812368	0.5994818419605835	0.8079922155433422
26539	LRRC3C	-0.52538913	-0.2654936	0.5994407996245622	0.8079592598980606
26540	ENSG00000272368	-0.5254406	-0.07717855	0.5994097922507817	0.8079592598980606
26541	EPHX1	-0.5260036	-0.08963325	0.5990188159109746	0.8075684282024274
26542	ENSG00000288042	-0.5260796	-0.4274166	0.5989531551905358	0.807519021376074
26543	ENSG00000225806	-0.5261271	-0.25862303	0.5989359221127204	0.807519021376074
26544	UBE2D3-AS1	-0.5261922	-0.15798867	0.5988904403629036	0.807485648839711
26545	CD276	-0.52626354	-0.08403528	0.5988371732403601	0.8074361841365302
26546	MYL6B-AS1	-0.52678037	-0.2798887	0.5984727347843712	0.8070565252140371
26547	PASD1	-0.5268343	-0.33074898	0.5984324209658302	0.8070245087700146
26548	ENSG00000284380	-0.52687913	-0.6428708	0.5983990444891601	0.8070241953123354
26549	ENSG00000285616	-0.5269713	-0.6459821	0.5983322709690242	0.806978838775017
26550	BTBD2	-0.527008	-0.072065726	0.5983230541907789	0.806978838775017
26551	ENSG00000287578	-0.5271134	-0.28312847	0.5982401815191364	0.8068993313839884
26552	PPIAP51	-0.5271268	-0.673706	0.5982022794292001	0.80687055737988
26553	LINC02803	-0.52718765	-0.20011967	0.5982004352627751	0.80687055737988
26554	SUSD3	-0.5275709	-0.2046491	0.5979328575785526	0.8066412072236787
26555	ENSG00000288000	-0.5276025	-0.17862684	0.5979084414430214	0.8066412072236787
26556	GNA13	-0.52760667	-0.060763504	0.5979045575516366	0.8066412072236787
26557	ENSG00000228204	-0.5276503	-0.20938797	0.5978753588860882	0.8066412072236787
26558	ENSG00000253782	-0.52783304	-0.4973679	0.597724328185598	0.80656098351249
26559	PTP4A2P2	-0.5278687	-0.6741771	0.5976876320870763	0.8065338147687996
26560	ENSG00000286231	-0.5281556	-0.24563396	0.5975266508240953	0.8063612714579558
26561	LCA5	-0.5282344	-0.088859975	0.597471817444508	0.8063096180106041
26562	RFXANK	-0.5282749	-0.15830028	0.5974430480635087	0.8063096180106041
26563	ENSG00000267070	-0.5284225	-0.22896418	0.5973367200002564	0.8061943237784072
26564	GK4P	-0.52848256	-0.6484387	0.5972827791293815	0.8061438645836485
26565	NOTO	-0.528584	-0.52357864	0.5972233901797905	0.8060860491955499
26566	ENSG00000279088	-0.52874047	-0.23343953	0.5971146068337527	0.8059615600097034
26567	ENSG00000289251	-0.5287448	-0.67436934	0.5970803028133149	0.8059475604123768
26568	ENSG00000236120	-0.52882016	-0.3080077	0.597055533443738	0.8059475604123768
26569	LY6E-DT	-0.5288499	-0.12834291	0.5970388659523643	0.8059475604123768
26570	CLINT1	-0.5291018	-0.045667782	0.5968710196463873	0.8058107046245545
26571	PSPN	-0.5293356	-0.4791822	0.596700984844942	0.8056521155349088
26572	LINC01638	-0.52947986	-0.41856864	0.5966119613045452	0.805595710289997
26573	AKIRIN1	-0.5295378	-0.07903748	0.5965682867074521	0.8055814110329008
26574	LINC01986	-0.52971196	-0.6664976	0.596416175755956	0.8054524710949692
26575	RGPD8	-0.52974945	-0.14722985	0.5964231818079714	0.8054524710949692
26576	ENSG00000233633	-0.52979124	-0.6578027	0.5963683167456078	0.8054329167092409
26577	FAM153B	-0.52988786	-0.20690347	0.5963209817172935	0.8054037932013745
26578	DAB1-AS1	-0.53001267	-0.6544455	0.5962179119996012	0.8053584606072249
26579	DUSP10	-0.5300366	-0.0830505	0.5962212662082975	0.8053584606072249
26580	ENSG00000267640	-0.5300781	-0.50569826	0.596169097858992	0.8053550092245885
26581	ENSG00000261731	-0.53017855	-0.50661767	0.5960876638270907	0.8052896788373973
26582	OST4	-0.5303979	-0.22907941	0.5959683689097167	0.8051508524986235
26583	ENSG00000228629	-0.53066844	-0.4086175	0.5957850795854172	0.8049925588383176
26584	ENSG00000273167	-0.5308376	-0.6983703	0.5956154085281973	0.80483029952291
26585	SPIN2B	-0.5316708	-0.20747535	0.5950918019374116	0.8043459593868293
26586	BACE1-AS	-0.531753	-0.18484493	0.5950339369597075	0.8042900705580058
26587	SLC5A11	-0.53193533	-0.13770868	0.5949018563085473	0.8041785037755347
26588	IGSF22-AS1	-0.5319788	-0.20100102	0.5948756275079969	0.8041785037755347
26589	KRBA2	-0.5322027	-0.10349615	0.5947234739984673	0.8040138061998742
26590	ZNF440	-0.53224987	-0.08790287	0.5946862631343057	0.8040138061998742
26591	SLC22A15	-0.53251225	-0.06169104	0.5945069528394	0.803845501704051
26592	LINC02355	-0.5327016	-0.27620295	0.5943734329308362	0.8036872813235003
26593	AGAP9	-0.5327252	-0.10968654	0.5943600567554261	0.8036872813235003
26594	ENSG00000251417	-0.5327379	-0.28656197	0.5943395167576213	0.8036872813235003
26595	ENSG00000261063	-0.5332642	-0.30562183	0.5939809381511002	0.8032903920153928
26596	DYNC1I2P1	-0.5335218	-0.42489436	0.5937936029097393	0.8031262567559639
26597	ENSG00000287224	-0.5337384	-0.54760915	0.5936006507522208	0.8029584816863392
26598	ENSG00000285588	-0.5341255	-0.29405195	0.5933897011520699	0.8027583317138511
26599	MMP12	-0.53413033	-0.42390394	0.5933725751993693	0.8027574638031694
26600	GCAT	-0.5341702	-0.15566541	0.5933571667373918	0.8027574638031694
26601	ENSG00000253796	-0.5342855	-0.20039715	0.5932811031177823	0.8026783119305929
26602	FMNL1-DT	-0.53442514	-0.2132477	0.5931802739923591	0.8025788586438559
26603	TSC22D3	-0.5345353	-0.10448744	0.5931091451049895	0.8025414091291122
26604	ENSG00000284808	-0.534665	-0.36741278	0.5930034855987596	0.8024364716485605
26605	SVIL2P	-0.53469425	-0.21357402	0.5929877724010105	0.8024364716485605
26606	ZNF841	-0.53473186	-0.056593392	0.5929711257168025	0.8024364716485605
26607	UBXN7-AS1	-0.534783	-0.41451988	0.5929260663274354	0.8024208975659584
26608	ENSG00000260832	-0.53491116	-0.21841404	0.5928418517589182	0.8023292248271628
26609	ENSG00000268575	-0.5350289	-0.08327751	0.5927688137384755	0.8022526733210016
26610	PATL2	-0.5350471	-0.19712594	0.5927531738799203	0.8022526733210016
26611	GLRA3	-0.535132	-0.2158311	0.5926890420836579	0.8022338921393622
26612	ENSG00000248516	-0.53527033	-0.42283824	0.592571381892506	0.8021192226873821
26613	CRHR1	-0.5355015	-0.41867784	0.5924375851151797	0.8020272856649344
26614	ENSG00000279022	-0.5355148	-0.51131076	0.5923974193434496	0.8020175014508565
26615	ZNF252P-1	-0.5361818	-0.13863544	0.5919694249342112	0.8017278153195823
26616	CCL11	-0.53626615	-0.5085794	0.5919021422713586	0.8016812828349499
26617	LAMP1	-0.53670204	-0.11031341	0.5916124893607211	0.8014407456668937
26618	ZNF587B	-0.5369945	-0.09521364	0.5914093006009138	0.8012408007391386
26619	LINC00235	-0.53713804	-0.3522347	0.5913091436510758	0.8011677891469614
26620	NDUFS7	-0.5373954	-0.14546436	0.5911300235315391	0.8009919554227689
26621	ENSG00000249061	-0.5376286	-0.18629405	0.5909615319598144	0.800897355728134
26622	ENSG00000265798	-0.537653	-0.64460987	0.590949700665983	0.800897355728134
26623	SORCS3	-0.5377055	-0.06233713	0.5909177904393572	0.8008826517162289
26624	ENSG00000275464	-0.5377864	-0.29366067	0.5908613921852204	0.8008507911891749
26625	TEX28P3	-0.5379466	-0.50453705	0.590723276018262	0.8007476137530515
26626	RHBDL2	-0.5380096	-0.14202297	0.5907044995923754	0.8007476137530515
26627	TH2LCRR	-0.53817844	-0.30284914	0.5905953321528541	0.8007130344714409
26628	LINC00395	-0.5386653	-0.37696487	0.5902445305008375	0.8005494540128055
26629	ZNF117	-0.53868705	-0.050375383	0.5902410927197523	0.8005494540128055
26630	LINC02016	-0.53894264	-0.33408725	0.5900505540728269	0.8005100327306508
26631	ENSG00000257925	-0.5389697	-0.31677926	0.5900303890416174	0.8005100327306508
26632	DUSP5	-0.5392771	-0.14611389	0.5898373319931421	0.8003316160628836
26633	ENSG00000273747	-0.53930765	-0.50314575	0.5897868209617994	0.8003173592176936
26634	CNTFR-AS1	-0.53948766	-0.2813759	0.5896823824265007	0.8002550624068033
26635	GLIPR1L1	-0.53960836	-0.3328581	0.5895943192801424	0.8001801505017663
26636	ZNF516-AS1	-0.5398397	-0.6644422	0.5894245618735727	0.7999943510066679
26637	ZNF263	-0.5401655	-0.14630963	0.5892222122944246	0.7998114764600771
26638	RPL39	-0.5403126	-0.2672458	0.5891194932280932	0.7997201972477636
26639	LINC02293	-0.54034	-0.5113635	0.58906791255527	0.7996885929308803
26640	ENSG00000259563	-0.5408585	-0.51661175	0.5887205843175993	0.7993507783164684
26641	ENSG00000289890	-0.5409111	-0.49843863	0.5886989476839628	0.7993436875592812
26642	TBX3-AS1	-0.5409857	-0.13615833	0.5886548677770647	0.7993061217657678
26643	THEMIS2	-0.54100865	-0.24448355	0.5886326101677297	0.7993061217657678
26644	VPS72	-0.54111826	-0.12996525	0.5885613105030982	0.7992459412420143
26645	CCDC184	-0.54114455	-0.5104443	0.5885147462378246	0.7992272821966476
26646	ZRANB2-AS1	-0.5414464	-0.19003426	0.5883324101000634	0.799024226986443
26647	ENSG00000254571	-0.541675	-0.45229864	0.5881769083908928	0.7988353158416917
26648	ENSG00000287866	-0.5418389	-0.34852496	0.5880542569924259	0.7987132874161085
26649	ENSG00000266460	-0.54194	-0.6672919	0.587976661737375	0.7986407162631438
26650	FGF9	-0.54207426	-0.15308754	0.5879033435175267	0.7985751310316732
26651	ENSG00000256196	-0.5421218	-0.5023281	0.5878512463525063	0.7985266386296891
26652	DBI	-0.54219973	-0.23451939	0.5878156512465713	0.7985228348696031
26653	FRA10AC1	-0.54284376	-0.06017245	0.5873783946832385	0.7980422315349369
26654	TUNAR	-0.54312545	-0.4627537	0.5871763981957598	0.7979215380995958
26655	ENSG00000232471	-0.5431784	-0.72744095	0.5870842218832457	0.7978549004552771
26656	ENSG00000289744	-0.54337525	-0.3539019	0.5870004537520155	0.7977714918736227
26657	JMJD6	-0.5434862	-0.13386689	0.5869345124862476	0.7977305875397478
26658	GLUD1	-0.5435064	-0.06296324	0.5869210850118588	0.7977305875397478
26659	ENSG00000277182	-0.54367423	-0.65927535	0.5867917856690503	0.7976437230568434
26660	ENSG00000225884	-0.5438916	-0.44020858	0.5866256005012236	0.7975068672903768
26661	TTC8	-0.5440423	-0.07367954	0.5865535562077455	0.7974534487340459
26662	PPP1CA	-0.5442755	-0.12310604	0.5863924708186907	0.7973179527294462
26663	SLC22A5	-0.5443605	-0.11194132	0.5863311820896376	0.7972664017415045
26664	GLUD1P2-1	-0.54438996	-0.24130926	0.5863111668215679	0.7972664017415045
26665	SPCS2	-0.5444752	-0.078457884	0.5862515824695064	0.7972432159480598
26666	ENSG00000263863	-0.54452044	-0.6700434	0.5862006448888455	0.7972215366282138
26667	UBE2W	-0.5445485	-0.048042342	0.5862028991659427	0.7972215366282138
26668	SPDYE16	-0.5447247	-0.54132456	0.586071864183379	0.7971101142857754
26669	SLC6A19	-0.54519516	-0.11747526	0.5857571544629897	0.7969046906812312
26670	RAI1-AS1	-0.5452993	-0.2692391	0.5856785838708718	0.7968992161374848
26671	ENSG00000229151	-0.54545605	-0.13179338	0.58558037164282	0.7968155594022769
26672	CKM	-0.5458358	-0.43599722	0.5853054931256383	0.7967353432350057
26673	LINC01816	-0.5461516	-0.3067798	0.5850980231307645	0.796541990171423
26674	IGF2-AS	-0.54635364	-0.23935206	0.5849555742979142	0.7963962354919919
26675	ADORA2A	-0.5465224	-0.16573761	0.5848503422727067	0.7963383746119466
26676	ENSG00000260249	-0.54652685	-0.26548547	0.5848332214777052	0.7963373285852056
26677	ENSG00000237311	-0.54664326	-0.3329936	0.584755419479171	0.7962536537146399
26678	NOL11	-0.54694283	-0.095746376	0.584558330155265	0.7960297967590698
26679	OXSM	-0.54698366	-0.24544315	0.584517339350447	0.7959962357854605
26680	SMG7-AS1	-0.5470674	-0.43972662	0.5844605320324159	0.795963392497192
26681	IARS1	-0.547256	-0.04985437	0.5843438751530198	0.7958490332308356
26682	TMLHE	-0.54743683	-0.052791797	0.58421943270374	0.7957240569952098
26683	ENSG00000248799	-0.54804456	-0.678126	0.5837755506913138	0.795297425378101
26684	ENSG00000250596	-0.5481886	-0.6687816	0.5836848938241727	0.7952184131448512
26685	DAZAP2	-0.5483512	-0.15104888	0.583592788046881	0.7951374179482684
26686	CDK6-AS1	-0.548363	-0.15009367	0.5835805833941807	0.7951374179482684
26687	LINC01706	-0.5483772	-0.6758121	0.5835494659150123	0.7951228844747976
26688	FAM131A	-0.5485732	-0.12264766	0.5834354111461674	0.7950342124967417
26689	STX5-DT	-0.54882234	-0.33344382	0.583262661930879	0.7949100277261263
26690	LINC02654	-0.5490749	-0.5096196	0.5830759894695623	0.79474458506462
26691	TTC1	-0.54912204	-0.07829794	0.5830634473474596	0.79474458506462
26692	SP4	-0.5491577	-0.08664745	0.5830382071456228	0.7947375751995056
26693	LINC02453	-0.54921675	-0.37412986	0.5829867049173737	0.7947118619434068
26694	DNM1P51	-0.5493325	-0.30159754	0.5829101460143118	0.7946964807000267
26695	CRADD-AS1	-0.5493802	-0.2319279	0.5828807670061218	0.7946786749814977
26696	RASD1	-0.54942596	-0.3063566	0.5828454809267037	0.7946786749814977
26697	SIKE1	-0.54944164	-0.13263862	0.5828420206566691	0.7946786749814977
26698	PIK3R4	-0.5495254	-0.072022736	0.5827858625048641	0.7946786749814977
26699	TRNP1	-0.54976064	-0.30022043	0.5826203871615764	0.7945016273415599
26700	ENSG00000277382	-0.5497869	-0.7036767	0.5825622306243459	0.7944668152831049
26701	ENSG00000287275	-0.54978776	-0.16766503	0.5825956780692524	0.7944901800788702
26702	LINC00645	-0.5501255	-0.5183996	0.5823557014363583	0.7942963799167537
26703	ENSG00000287943	-0.55017006	-0.28664124	0.5823404274027072	0.7942963799167537
26704	HGD	-0.5505324	-0.21797328	0.5820937306852689	0.7941170018184455
26705	TUBA3C	-0.55083567	-0.7322603	0.5818265740476756	0.7938277499970324
26706	ENSG00000280176	-0.5508683	-0.6744842	0.5818443993181475	0.7938277499970324
26707	C3orf85	-0.551038	-0.24011356	0.5817501817023435	0.7938039829790894
26708	MAML2	-0.5513329	-0.030517982	0.581548930451855	0.793573845241809
26709	ENSG00000229855	-0.5513537	-0.23807351	0.5815285304937268	0.7935682446332877
26710	ENSG00000236206	-0.5514138	-0.45144007	0.5814872803003792	0.7935603321120954
26711	ANKMY2	-0.55184656	-0.068309896	0.5811961542331536	0.7933120218253481
26712	ENSG00000287470	-0.5521393	-0.29022524	0.5809793427029979	0.7932108222872092
26713	ENSG00000279207	-0.55233115	-0.20120698	0.580852757760498	0.7931350268455791
26714	DELEC1	-0.55255336	-0.08342847	0.5807077094318747	0.7929986918492575
26715	ENSG00000224239	-0.5525811	-0.33250576	0.58067803638964	0.7929986918492575
26716	ENSG00000258216	-0.55285543	-0.12216724	0.580502759015918	0.7928140936995762
26717	SLC51A	-0.552875	-0.20924406	0.5804874335361297	0.7928140936995762
26718	LINC00922	-0.552937	-0.17287621	0.5804498987128103	0.7928140936995762
26719	ENSG00000280195	-0.5529471	-0.40456045	0.5804378379598079	0.7928140936995762
26720	ENSG00000286412	-0.55298334	-0.6926681	0.5803824206586258	0.7928140936995762
26721	LINC03006	-0.5531301	-0.69975656	0.58027679897296	0.7927709231697352
26722	ENSG00000287545	-0.5531921	-0.41859898	0.5802653808736655	0.7927709231697352
26723	POM121L9P	-0.5532613	-0.516835	0.5802179877714417	0.7927709231697352
26724	ENSG00000278002	-0.5533212	-0.69878274	0.5801468803125884	0.7927268660024813
26725	ENSG00000233953	-0.5534462	-0.6907783	0.5800674731283576	0.792640602907143
26726	ENSG00000259807	-0.55351204	-0.4351449	0.5800382895574916	0.7926229655939255
26727	NDUFA6-DT	-0.5538262	-0.08214729	0.5798398418471079	0.7924407324185575
26728	PRPS1	-0.5543062	-0.1678447	0.5795038088344532	0.792114870256272
26729	TRAPPC6B	-0.55432624	-0.08204345	0.5794986533348507	0.792114870256272
26730	ENSG00000244733	-0.55458444	-0.32924604	0.579311723905673	0.7919189964843495
26731	C17orf107	-0.5548329	-0.371641	0.5791381227298178	0.7917942037444593
26732	HFE	-0.55484223	-0.21076663	0.5791391380174524	0.7917942037444593
26733	PLAAT2	-0.5549133	-0.68375605	0.5790707711493577	0.7917674195145838
26734	SERPINE3	-0.5550701	-0.36740837	0.5789858521999256	0.7916957665646087
26735	CACNA1G-AS1	-0.55508304	-0.51439613	0.5789591076274065	0.7916814259747689
26736	CCDC195	-0.5552638	-0.3512696	0.5788400700381473	0.791540877533351
26737	ENSG00000241754	-0.55529094	-0.54072267	0.5788315215781453	0.791540877533351
26738	SP7	-0.5554813	-0.54782116	0.5787055670089576	0.7914458465008486
26739	ENSG00000285612	-0.5555475	-0.39328563	0.5786434274015934	0.7913830883703427
26740	GPR4	-0.5556852	-0.44271147	0.5785473689034806	0.7912739361585603
26741	ENSG00000289570	-0.55584866	-0.3303371	0.5784367850192842	0.7911449110200561
26742	ENSG00000289212	-0.55589926	-0.30078018	0.5784224473457309	0.7911449110200561
26743	IRGM	-0.5559208	-0.37466228	0.5784101190455251	0.7911449110200561
26744	TUBBP9	-0.55595773	-0.3750364	0.5783705951903089	0.7911375565171698
26745	ZNF536	-0.55597645	-0.04226722	0.5783708810980661	0.7911375565171698
26746	ENSG00000291067	-0.5563088	-0.108013935	0.5781431898775157	0.7909434109697178
26747	NDUFA3	-0.55653006	-0.1626047	0.5779894044565066	0.7908565581263247
26748	ENSG00000254261	-0.55679274	-0.4507249	0.5777962308431943	0.7907129647211432
26749	DNAAF10	-0.55712247	-0.10422871	0.5775874303413369	0.7904716488986995
26750	ENSG00000241180	-0.557164	-0.39196542	0.5775343824210162	0.7904212622994391
26751	ENSG00000284726	-0.5572162	-0.25883457	0.5775087772070449	0.7904212622994391
26752	ENSG00000285904	-0.5574942	-0.26484054	0.5773323957464043	0.7902780809550932
26753	LINC01285	-0.5576148	-0.23342319	0.5772435237575992	0.7901786400547454
26754	ENSG00000251661	-0.55782783	-0.24331143	0.5770989366101749	0.7900397366220151
26755	LINC01837	-0.5582482	-0.19124508	0.5768162399836301	0.7897600738170095
26756	ENSG00000271659	-0.5582782	-0.4440651	0.5767677452399448	0.7897401762693693
26757	CASC6	-0.5585309	-0.24331625	0.5766278868978252	0.7895800482552663
26758	ZNF202	-0.55859286	-0.11891307	0.5765822066680575	0.789575765545479
26759	RRH	-0.55862015	-0.2890426	0.5765561905673178	0.7895706796469978
26760	DEFB109B	-0.5586922	-0.68701047	0.5764899709505598	0.7895241579923643
26761	ENSG00000259039	-0.55884707	-0.32114148	0.5764041805645855	0.7895179249327535
26762	ENSG00000286582	-0.5590276	-0.6900985	0.5762587844452731	0.7893668655286497
26763	C4BPA	-0.55905455	-0.27260128	0.5762614776050151	0.7893668655286497
26764	C8orf33	-0.5593872	-0.19219497	0.5760396140480994	0.7891739471365089
26765	LINC01927	-0.5594412	-0.43621507	0.5759789403504431	0.7891352249939758
26766	ENSG00000286485	-0.5595006	-0.5626426	0.57592316326407	0.7891033301297676
26767	WASH8P	-0.55958503	-0.11218496	0.5759031776523851	0.7891033301297676
26768	ENSG00000266908	-0.55980396	-0.21933523	0.5757516327752058	0.7890235827462212
26769	ENSG00000248577	-0.55982727	-0.7236789	0.5756895041063443	0.788969653681859
26770	KIF26B-AS1	-0.5598949	-0.21122451	0.5756960793858306	0.788969653681859
26771	APOBEC1	-0.55997795	-0.3845292	0.5756285015406435	0.7889436483078511
26772	ENSG00000229976	-0.5611298	-0.4438289	0.5748469581605901	0.7881386629270084
26773	ENSG00000243981	-0.56116617	-0.6933569	0.5747996564521098	0.7881228728993532
26774	ENSG00000288107	-0.5613753	-0.18446168	0.5746859774268208	0.7880576742317718
26775	ENSG00000259900	-0.56156105	-0.524622	0.5745440297418568	0.7879451733467274
26776	C16orf96	-0.56158614	-0.24486054	0.5745377808178329	0.7879451733467274
26777	SEMA6B	-0.5615908	-0.2040958	0.5745392460202219	0.7879451733467274
26778	HCG11	-0.561736	-0.2858696	0.5744424717868672	0.7878724579247693
26779	TFF3	-0.5620707	-0.36936957	0.5742026543508989	0.7876293666312023
26780	TIGD6	-0.5621104	-0.38662514	0.5741689670181789	0.7876293666312023
26781	SPATA2	-0.56228745	-0.23631433	0.5740677460710493	0.7875581344386274
26782	ENSG00000250592	-0.5624093	-0.2697278	0.5739774267916855	0.7875007812560293
26783	ENSG00000275740	-0.5628092	-0.19652171	0.5737041075128777	0.7872366825681794
26784	ENSG00000269693	-0.5631637	-0.26924017	0.5734501426050247	0.786976892900648
26785	LZTR1	-0.56348604	-0.084632464	0.5732507019721909	0.7867475321884212
26786	SLA2	-0.5636044	-0.29853228	0.5731726816784991	0.7866847961551126
26787	RABGGTA	-0.56371206	-0.21916513	0.5730854474427027	0.7865872356134368
26788	PRDX6	-0.5638102	-0.09986167	0.5730289647262056	0.7865540482619302
26789	ENSG00000266248	-0.56441784	-0.3549146	0.5726141034819987	0.7862062030948002
26790	AIFM3	-0.5647926	-0.36209783	0.572329164089064	0.785911911524193
26791	CTNNA1	-0.56541574	-0.031236576	0.5719379359592862	0.7857280087610454
26792	CDH8-AS1	-0.5654885	-0.52239543	0.5718675948179424	0.785668570006324
26793	ENSG00000260855	-0.5655482	-0.20368819	0.5718330327285175	0.7856658031610652
26794	CPLX4	-0.56556344	-0.5459969	0.5718364439867909	0.7856658031610652
26795	ETFA	-0.56558067	-0.043901786	0.5718244597632298	0.7856658031610652
26796	ENSG00000288935	-0.56578946	-0.35558927	0.5716712543163087	0.7855317929654515
26797	CCL19	-0.56589276	-0.44867396	0.5716196150521213	0.7854846534533527
26798	IRAIN	-0.56594217	-0.7302232	0.5715263235440661	0.7853991281414603
26799	R3HDM2-DT	-0.56650275	-0.54318035	0.5711527793814911	0.7850851882781938
26800	NECAP2	-0.566517	-0.11053911	0.5711835090684658	0.785105267566574
26801	CNPY1	-0.5666325	-0.34439668	0.571109592083958	0.7850479836086766
26802	FIP1L1	-0.56688446	-0.043733448	0.5709394160753425	0.7848805240525357
26803	ENSG00000230387	-0.5669692	-0.6934349	0.5708567130177329	0.784833296929436
26804	CDH22	-0.5671032	-0.22589953	0.5707853132533467	0.7848016032754949
26805	PLEKHA4	-0.5671618	-0.06888654	0.5707537079420077	0.7847803052025832
26806	CLEC17A	-0.56721973	-0.44573894	0.5706961488006397	0.7847786604179641
26807	ENSG00000264177	-0.5675466	-0.7028429	0.5704571709612667	0.7846162602799459
26808	ENSG00000278467	-0.56770736	-0.6658524	0.5703839096722649	0.7845415898323073
26809	KLHL38	-0.56808054	-0.69395065	0.5701026175238975	0.7843874879826654
26810	ENSG00000265261	-0.5685894	-0.7430038	0.5697224145443068	0.7839599362384474
26811	ZNF30-AS1	-0.56879103	-0.37168017	0.5696250238480173	0.7838923690725877
26812	ENSG00000236387	-0.5688117	-0.7125353	0.5695919081374863	0.7838911047754503
26813	FOXP2	-0.5692431	-0.040927988	0.5693407544856715	0.7836783420091927
26814	SMG1P5	-0.5693941	-0.09353213	0.5692358195892159	0.78360034889065
26815	HMOX2	-0.56949794	-0.121219546	0.5691697356149794	0.7835315274905517
26816	ENSG00000285728	-0.5696774	-0.17641248	0.5690378323599159	0.7834828341277159
26817	GUSBP7	-0.56979483	-0.70105207	0.5689349712822389	0.7833855071536311
26818	HSPA8P11	-0.5701808	-0.52227926	0.5686859425349322	0.7831311831452684
26819	GOLGA8R	-0.57046473	-0.23286429	0.568503471962742	0.7829576319955395
26820	GRIPAP1	-0.57050234	-0.07118355	0.5684854239957893	0.7829576319955395
26821	ZSCAN9	-0.570576	-0.15467495	0.5684371723569253	0.7829214418485038
26822	SNX20	-0.570762	-0.51740897	0.5682953049057977	0.7827481830043709
26823	ACVR2B-AS1	-0.57086617	-0.54540706	0.5682180319223182	0.7826860247370326
26824	RPS3AP29	-0.5713647	-0.44464532	0.5678826940370778	0.782290499115092
26825	ZBTB1	-0.57172126	-0.060278874	0.5676588965254414	0.7821370796456526
26826	HLA-E	-0.57184833	-0.097684376	0.5675716990769806	0.782064242221236
26827	BMS1P7	-0.5719682	-0.28580976	0.5674872267697015	0.7819890483653346
26828	SRGAP3-AS2	-0.57209456	-0.7438006	0.5673477739497579	0.7818551806959186
26829	LRP5L	-0.5722077	-0.088599645	0.5673299594079455	0.7818551806959186
26830	ENSG00000262434	-0.572413	-0.23771103	0.5671869894791086	0.7817436068811698
26831	ENSG00000278896	-0.5726194	-0.30096507	0.567051748176459	0.7815880114544507
26832	PMEL	-0.57280004	-0.24763924	0.5669206883607749	0.7814516029831872
26833	LINC02128	-0.57315314	-0.56059724	0.5666893117064777	0.7812121101185563
26834	LIN7A	-0.5736336	-0.102695934	0.5663635500628863	0.7808825640136591
26835	DHRS2	-0.57364357	-0.6899085	0.5663415914180874	0.7808743967518338
26836	ENSG00000286446	-0.57379055	-0.6934777	0.5662388452823672	0.7807548357087242
26837	ENSG00000225311	-0.5738015	-0.27325648	0.5662345266032892	0.7807548357087242
26838	LINC02466	-0.57384205	-0.23466012	0.5662143625840474	0.7807548357087242
26839	SUPT6H	-0.5738889	-0.05301359	0.5661906839205535	0.7807547479983893
26840	ENSG00000231188	-0.57405734	-0.539609	0.5660483182057561	0.7806455219957287
26841	LINC00545	-0.5746547	-0.45208675	0.5656426157424835	0.7802562335591668
26842	PCDHGA12	-0.5746573	-0.15637048	0.5656689458664912	0.7802562335591668
26843	ENSG00000257879	-0.5747358	-0.5356625	0.5655861875136121	0.7802562335591668
26844	UBA1	-0.57476336	-0.0633886	0.5656020482088708	0.7802562335591668
26845	ENPP7P10	-0.5749546	-0.21126187	0.5654680462419339	0.7802001109474345
26846	LINC01752	-0.5750249	-0.098090045	0.5654226812366505	0.7801865367103321
26847	LINC01723	-0.57503873	-0.54409295	0.5654124033217309	0.7801865367103321
26848	ENSG00000225489	-0.5754306	-0.43958873	0.5651355068750471	0.7799401721306196
26849	ENSG00000287105	-0.5756915	-0.3752059	0.5649417875784135	0.7797391143466706
26850	ENSG00000285879	-0.5756962	-0.459403	0.564968498906123	0.7797538816384304
26851	SETD9	-0.57586527	-0.2781775	0.5648529295782977	0.7797391143466706
26852	STON1-GTF2A1L	-0.57592833	-0.13576707	0.5648125904657761	0.7797154873143884
26853	LINC01605	-0.5760991	-0.11895794	0.5646951117779329	0.7796331597924154
26854	ZNF8-DT	-0.57616454	-0.08894426	0.5646506478514365	0.779624532153934
26855	AQP6	-0.5761824	-0.5485084	0.5646138749857232	0.779624532153934
26856	RBM27	-0.5768238	-0.054841705	0.5642074756351905	0.7792335691571897
26857	ENSG00000250658	-0.5772139	-0.5388846	0.5639220994234948	0.7789498907311119
26858	CFAP61-AS1	-0.5775257	-0.7356405	0.5636839576885473	0.7786651170543465
26859	PDILT	-0.57771593	-0.4198338	0.5635953319521926	0.7785868620864054
26860	XGY1	-0.577831	-0.4118593	0.5635176783730016	0.7785016709619413
26861	ENSG00000239005	-0.57786655	-0.7142663	0.5634698256492592	0.7784739434156502
26862	SERPINA6	-0.578013	-0.70144504	0.563382084719086	0.7784322756206585
26863	ZC3H13	-0.5782382	-0.04349815	0.5632534025766704	0.7784015607775326
26864	ENSG00000265174	-0.57838947	-0.70622516	0.5631241716234329	0.7783113160503472
26865	TXLNB	-0.57852423	-0.14466175	0.5630574699295776	0.7782633024134472
26866	LINC00940	-0.5785789	-0.5440941	0.5630002906282435	0.7782480787648232
26867	MAP1LC3B	-0.5785934	-0.13279606	0.5630121344528132	0.7782480787648232
26868	GDNF	-0.5785989	-0.09279836	0.5630104204179748	0.7782480787648232
26869	LINC00462	-0.57873315	-0.71681243	0.5628837263225204	0.7781998553388058
26870	CNPY4	-0.5788054	-0.15668704	0.5628666960227796	0.7781984033988394
26871	RTP4	-0.5789155	-0.53751636	0.5627859618371887	0.7781178835696502
26872	ENSG00000237251	-0.57919437	-0.46115926	0.5626055066232705	0.7779035480278258
26873	MLF2	-0.57925147	-0.1332086	0.5625694679598254	0.7778986288402817
26874	PPP3CB-AS1	-0.5793367	-0.18676268	0.5625097697831489	0.7778595175175995
26875	VN1R83P	-0.57943	-0.5487986	0.5624307623788318	0.7777723488946289
26876	AGAP13P	-0.5798589	-0.16816548	0.5621582412836504	0.7775500464107933
26877	SLC39A3	-0.57997894	-0.37164742	0.5620512833933218	0.7774241883343649
26878	UQCRHL	-0.58000636	-0.33482662	0.5620504751164395	0.7774241883343649
26879	LINC00467	-0.5800534	-0.1687559	0.5620245714710088	0.7774241883343649
26880	CSTF2	-0.5802233	-0.15657416	0.5619086941956825	0.7772931936695076
26881	ENSG00000235806	-0.58038074	-0.54127836	0.5617882349720004	0.7772051083318972
26882	HAUS7	-0.58046883	-0.19499597	0.5617507061870851	0.7772051083318972
26883	ARL14EPL	-0.58048105	-0.45753866	0.5617048536290141	0.7771657516841132
26884	MFF	-0.5808289	-0.07030728	0.5615059521806609	0.7770009337148734
26885	CLDN3	-0.5811105	-0.34114972	0.5613027352759253	0.7768080198495797
26886	SGMS1-AS1	-0.5811876	-0.30279246	0.5612643940465694	0.7767770330315127
26887	TMEM200C	-0.5812226	-0.47327492	0.5612343506228887	0.7767602094508522
26888	ENSG00000283828	-0.5812696	-0.5542479	0.5611745941849902	0.7767602094508522
26889	ENSG00000238221	-0.58133185	-0.31531808	0.5611673889402078	0.7767602094508522
26890	BMS1P4-AGAP5	-0.5815142	-0.2596974	0.5610357582644404	0.7767034158506289
26891	ENSG00000223849	-0.5815665	-0.44877717	0.5609966650908369	0.7766713744589502
26892	ENSG00000287121	-0.5816697	-0.56215066	0.5609202911039946	0.776625072408419
26893	ENSG00000248993	-0.58193034	-0.25974748	0.5607565594717214	0.7764716160656155
26894	NGB	-0.5826201	-0.29287967	0.5602987031176657	0.7761243100587122
26895	LINC00901	-0.5826626	-0.40016493	0.5602636332821544	0.7761198843253785
26896	LRRC75B	-0.5829465	-0.17804752	0.5600739175322389	0.7759674424872676
26897	MSTN	-0.5831188	-0.60184014	0.5599572016773307	0.7758940334978701
26898	LURAP1L-AS1	-0.58318585	-0.16542935	0.5599143009951375	0.7758787419930344
26899	COL8A2	-0.5832239	-0.3428346	0.5598900490870893	0.7758672133186236
26900	TMEM25	-0.5834582	-0.18131575	0.5597326493505349	0.7757594717270213
26901	ZNF766	-0.58396065	-0.11111446	0.5593972856868719	0.7754270877111179
26902	HOXA5	-0.5842152	-0.1405576	0.5592217381671927	0.7752940899978918
26903	F5	-0.5847551	-0.3034536	0.5588474922951254	0.774973806982032
26904	SPTBN1-AS2	-0.58485353	-0.24312451	0.5587962134029538	0.7749689013013911
26905	INPP5A	-0.5849644	-0.040413834	0.5587243558735376	0.7749249085648922
26906	PDC-AS1	-0.5850065	-0.13652776	0.5586989494554713	0.7749234580478652
26907	CREG2	-0.5850349	-0.40400898	0.5586739371599527	0.7749234580478652
26908	LHB	-0.58512914	-0.79989016	0.5585311204906367	0.7747557041516798
26909	MED4-AS1	-0.5852624	-0.5568591	0.5584776199136703	0.7747496576845326
26910	RDH5	-0.5852676	-0.17216179	0.5585087163975311	0.7747557041516798
26911	LINC01357	-0.58534664	-0.31732056	0.5584669355799534	0.7747496576845326
26912	CEACAM3	-0.58555424	-0.69863844	0.5583134171970252	0.7745885311686922
26913	ENSG00000248647	-0.58557135	-0.20186768	0.5583151676157596	0.7745885311686922
26914	ENSG00000260563	-0.58560836	-0.6259248	0.5582983324540518	0.7745885311686922
26915	ARL6IP5	-0.5856664	-0.17585367	0.55825098270532	0.7745877526792511
26916	ENSG00000225775	-0.585773	-0.6841843	0.558182117409965	0.7745142681111943
26917	CHST15	-0.58584034	-0.06901457	0.5581335185871003	0.7744909696288428
26918	CHCHD10	-0.5859661	-0.25289902	0.5580385601592011	0.7744347910443946
26919	GLTP	-0.5859904	-0.10544361	0.5580338035718495	0.7744347910443946
26920	ADCK1	-0.58630884	-0.115247056	0.5578223084143497	0.7742983294144898
26921	SNPH	-0.5867033	-0.13267319	0.5575551342137824	0.7739971472617668
26922	OR10H5	-0.58687276	-0.71403843	0.5574145389524927	0.7739197020001716
26923	RGS2	-0.587192	-0.12910542	0.5572248851487757	0.7738254614587812
26924	LGI1	-0.58735955	-0.26147527	0.5571059795779512	0.773792732480165
26925	LRRC46	-0.5874469	-0.69806516	0.5570447263659392	0.7737350579179136
26926	MIR770	-0.58776474	-0.70784587	0.5568222265594841	0.7736151084173492
26927	ENSG00000280029	-0.58780843	-0.26984772	0.5568113521136171	0.7736151084173492
26928	ARL2BP	-0.58793825	-0.1717884	0.5567275020869011	0.7735729635995048
26929	ZNF554	-0.58820254	-0.20268166	0.5565512483969943	0.7734301992733453
26930	GPR12	-0.5882037	-0.710662	0.5565254599402776	0.773427609034321
26931	RSF1	-0.5883097	-0.04017869	0.5564790977617835	0.7733957168414922
26932	ENSG00000289243	-0.58850515	-0.49105293	0.5563280004947714	0.7732414581183998
26933	ENSG00000288542	-0.5886718	-0.19159691	0.5562314144699463	0.7731292790803016
26934	AQP11	-0.588776	-0.19855365	0.5561600815141245	0.7730889471456942
26935	ROS1	-0.5888332	-0.22719616	0.5561285618391498	0.7730889471456942
26936	ITPRID2-DT	-0.58895224	-0.7187047	0.556016865756118	0.7730517138294819
26937	ENSG00000237720	-0.5890615	-0.24711442	0.555961501172215	0.7730478302802009
26938	ENSG00000279900	-0.58908975	-0.5427422	0.5559271531523373	0.7730373348622975
26939	ENSG00000286563	-0.5891714	-0.54426295	0.5559026170765777	0.7730373348622975
26940	LINC01602	-0.58920145	-0.26799238	0.5558682714833582	0.7730216769860236
26941	ENSG00000270804	-0.58922386	-0.19108897	0.5558652079571114	0.7730216769860236
26942	ENSG00000258728	-0.5895019	-0.278966	0.5556744479953422	0.7729181734722994
26943	FRS3	-0.5895055	-0.23570019	0.5556704116437561	0.7729181734722994
26944	ENSG00000291011	-0.5895086	-0.38781497	0.5556688752912861	0.7729181734722994
26945	ENSG00000289015	-0.5896456	-0.3430492	0.5555689810010336	0.7728703147114304
26946	LINC01514	-0.58973837	-0.4028958	0.5554998046984473	0.7727961573833734
26947	ENSG00000289473	-0.5898408	-0.5687252	0.5554262880842271	0.7727380332293143
26948	AKAIN1	-0.5899157	-0.5764753	0.555396257916053	0.7727208516350704
26949	SH2B3	-0.58995193	-0.09089828	0.5553783022946697	0.7727208516350704
26950	CARMIL2	-0.590043	-0.4666558	0.5553016416020391	0.7726970695412778
26951	MT-TL1	-0.5902715	-0.43996462	0.5551399003774484	0.7725178438560026
26952	DOCK8	-0.5903418	-0.10913535	0.5551162422444978	0.7725178438560026
26953	ENSG00000287526	-0.5904702	-0.2998955	0.5550103967975673	0.7724904625370964
26954	LINC00971	-0.5906451	-0.23208372	0.5549112030436847	0.7724407090618957
26955	ENSG00000271327	-0.5906643	-0.3446522	0.5548891989216599	0.7724321587367291
26956	ENSG00000261096	-0.59078336	-0.608977	0.554825835887077	0.7723881122903541
26957	OTX1	-0.5909045	-0.7327142	0.5546985100890436	0.772255011415885
26958	CARD16	-0.59096485	-0.29216528	0.5546941476637276	0.772255011415885
26959	DLEC1	-0.59101546	-0.21821232	0.554660928730002	0.772255011415885
26960	CFHR4	-0.591152	-0.70191926	0.5545603888137949	0.7722172542163497
26961	RIOK3	-0.59117687	-0.08014082	0.5545557250730606	0.7722172542163497
26962	NTF4	-0.59152085	-0.46232775	0.5542935689279602	0.7719560791504506
26963	ENSG00000278920	-0.5915587	-0.45546454	0.5542763899379267	0.771954230887066
26964	SYT15	-0.591613	-0.47291204	0.5542371950028848	0.7719217194980834
26965	ENSG00000255084	-0.59213066	-0.33595502	0.5539085207849972	0.7715522194784987
26966	DNTTIP2	-0.5922001	-0.14737907	0.553870520838011	0.7715213565151448
26967	LINC01693	-0.5922284	-0.7199868	0.5538236409971569	0.7715001907797798
26968	LINC00939	-0.5923278	-0.3248289	0.5537839406716646	0.7714894611225952
26969	ENSG00000291133	-0.5925009	-0.41089836	0.5536433231170315	0.7714034662571371
26970	MAL2-AS1	-0.59269863	-0.41010374	0.5535372971177619	0.7713219438892288
26971	RNU6-44P	-0.5928429	-0.299166	0.5534366022850996	0.7712308851193688
26972	KRT126P	-0.59286124	-0.8210596	0.5533399267217061	0.7711572489910323
26973	CSN1S1	-0.5934228	-0.72475064	0.5530214195227092	0.7708698050380312
26974	CASTOR1	-0.59344476	-0.46374387	0.5530228655963008	0.7708698050380312
26975	ZNF778-DT	-0.59349763	-0.4376176	0.5529733907815153	0.7708670364491521
26976	LINC01350	-0.5936087	-0.3792136	0.5529151293179562	0.7708569041476119
26977	ENSG00000262039	-0.59366983	-0.24918513	0.5528851220387339	0.7708565969823861
26978	ENSG00000279467	-0.59379256	-0.46326995	0.552775281117055	0.7707893664888231
26979	SLC22A12	-0.5942164	-0.7338611	0.5524838646918196	0.7704934059612885
26980	ENSG00000280649	-0.59435815	-0.74937654	0.5523775647336225	0.7703741433000503
26981	ENSG00000257376	-0.5944567	-0.4878129	0.5523083753972091	0.7703369115020275
26982	OR2A7	-0.594457	-0.26852006	0.5523415611765148	0.7703611337545514
26983	THOC3	-0.5945924	-0.12827368	0.552267898680878	0.7703025184728589
26984	ENSG00000286348	-0.5945932	-0.7068775	0.5522565309006617	0.7703025184728589
26985	CMTR2	-0.5946289	-0.13764055	0.5522437918741024	0.7703025184728589
26986	ZNF497-AS1	-0.59485865	-0.39255548	0.552090265261407	0.7701650502076828
26987	ENSG00000287760	-0.5950885	-0.7554589	0.5518858062592893	0.7699680559580252
26988	ENSG00000271259	-0.5951846	-0.7161994	0.5518528231719837	0.7699661571449233
26989	NFE2L1	-0.5954155	-0.09650855	0.5517196978816995	0.7698856291433804
26990	BPIFA2	-0.5958258	-0.7064389	0.5514346653498426	0.7697645364694108
26991	NAT1	-0.59582764	-0.30854127	0.5514395995579257	0.7697645364694108
26992	PAIP1	-0.59587234	-0.09023349	0.5514154433426965	0.7697645364694108
26993	ENSG00000283352	-0.5962298	-0.104264505	0.5511747207235326	0.7695492000858565
26994	ZNF622	-0.59641385	-0.25276423	0.5510562920304023	0.7694279699887183
26995	UAP1L1	-0.5966424	-0.22894517	0.5508909586937967	0.7692853470154707
26996	SYS1	-0.5969066	-0.18361488	0.5507177611789649	0.7690875952480064
26997	ENSG00000287862	-0.5970556	-0.2059648	0.5506230190604469	0.7690435019418258
26998	NUDCD1	-0.5971694	-0.0811414	0.5505479040256318	0.7689606444742791
26999	PRSS1	-0.59717923	-0.7823439	0.5504744353548212	0.7689111232720501
27000	ENSG00000278730	-0.5972525	-0.15788275	0.5504930072370751	0.7689111232720501
27001	JPX	-0.59728974	-0.037560128	0.5504690932944994	0.7689111232720501
27002	CYP7B1	-0.5975467	-0.052081455	0.5503009887909668	0.7688142281935479
27003	TAGLN3	-0.59778094	-0.39291054	0.5501302278454084	0.7686859243548634
27004	CERS6-AS1	-0.5978078	-0.41696957	0.5500937615823233	0.7686660826451543
27005	ENSG00000233029	-0.59798145	-0.7420239	0.5499660956437569	0.7686330193335917
27006	ENSG00000266993	-0.598513	-0.549522	0.5496252794136005	0.7682399487347102
27007	PRLR	-0.59869456	-0.083105884	0.5495308223152147	0.7681436191276191
27008	SDR16C6P	-0.5987949	-0.7137353	0.5494490404730588	0.7681225599534873
27009	MLLT6	-0.59880924	-0.051773265	0.5494569736521127	0.7681225599534873
27010	ATP6AP1	-0.5988448	-0.22234534	0.5494320617930615	0.7681225599534873
27011	BCR	-0.5989103	-0.0759939	0.5493902408092561	0.7681147812847507
27012	MSANTD1	-0.5991836	-0.22576462	0.5492015631445921	0.7679391771331251
27013	ENSG00000287700	-0.5992741	-0.16270687	0.549143075606696	0.76792354398963
27014	LINC00370	-0.5993226	-0.7204064	0.5490912880242156	0.7678965109943358
27015	PMS2P11	-0.59939903	-0.7416695	0.5490222677071264	0.7678869088632788
27016	LILRB3	-0.59961927	-0.4097995	0.5488913172621567	0.7677553569741032
27017	DNPH1	-0.5996418	-0.40716514	0.5488966797077987	0.7677553569741032
27018	NAGS	-0.6002431	-0.33102193	0.5484823992703659	0.7674404056909631
27019	LINC01934	-0.60035956	-0.1583793	0.5484218190463275	0.7674008482363234
27020	HNRNPA3P6	-0.60059685	-0.37031457	0.5482541848282851	0.7672974563963625
27021	CTC-338M12.4	-0.600695	-0.08735944	0.5481984569892605	0.7672856166028513
27022	LINC01235	-0.60073674	-0.35940874	0.5481682750775525	0.7672856166028513
27023	ASAH1	-0.6007664	-0.098102674	0.5481508358845235	0.7672856166028513
27024	ENSG00000267009	-0.60086536	-0.20515916	0.5480836026619544	0.7672856166028513
27025	ENSG00000260660	-0.6009192	-0.75238097	0.5480025814158399	0.7672319727967275
27026	ATP8B2	-0.60157835	-0.086783536	0.5476133619655958	0.7668634220273353
27027	HIGD2A	-0.6017118	-0.40359864	0.5475135092349215	0.7667676896650334
27028	FAM205C	-0.6017485	-0.7626924	0.5474438704274267	0.7667142619445753
27029	ENSG00000255219	-0.60196036	-0.59183884	0.5473355281462725	0.7666948238074839
27030	LOXHD1	-0.6020022	-0.23139852	0.5473241617873534	0.7666948238074839
27031	ENSG00000178636	-0.6021058	-0.7136284	0.5472472099893394	0.7666218620656243
27032	HYAL1	-0.60211873	-0.21910663	0.5472519567741447	0.7666218620656243
27033	CA5AP1	-0.6022135	-0.5721082	0.5471463117002561	0.7665400197692483
27034	ENSG00000255204	-0.6022657	-0.7534692	0.5471065330533698	0.7665091002424288
27035	ENSG00000224645	-0.6025252	-0.76196754	0.5469281059911519	0.7663862342051548
27036	ENSG00000254730	-0.6026837	-0.70884514	0.5468682847479731	0.766333079166539
27037	PRSS8	-0.60314065	-0.41774532	0.5465742676958856	0.7660471331449443
27038	ENSG00000280132	-0.6032044	-0.5561895	0.5465004816298246	0.7659913715447155
27039	LINC01692	-0.6032354	-0.22974178	0.5465030229773213	0.7659913715447155
27040	ENSG00000288726	-0.603383	-0.74222636	0.5463728425947646	0.7658750378135301
27041	BTBD7P1	-0.6041408	-0.55713356	0.5458854697174835	0.7653020095665021
27042	ENSG00000286186	-0.60431606	-0.72465986	0.5457688696131995	0.7651605703878965
27043	LINC00635	-0.6045429	-0.5452072	0.5456252128400276	0.7650913246820716
27044	MT-ATP6	-0.6048416	-0.089185245	0.545441807628527	0.7648781970194376
27045	LINC00575	-0.60500646	-0.7326886	0.5453034409052002	0.7647449155642924
27046	SRD5A3-AS1	-0.6051772	-0.23987292	0.545214629735236	0.7646697206049917
27047	AKAP17BP	-0.6054022	-0.7521739	0.5450249676709146	0.7645154845807186
27048	SEL1L2	-0.6054924	-0.19496961	0.5449976339805577	0.7645154845807186
27049	ENSG00000290146	-0.6057325	-0.17398082	0.5448508468174272	0.7644305364875981
27050	FRAT1	-0.6057935	-0.7441693	0.5447717226065723	0.7644228021177022
27051	ENSG00000287201	-0.6058839	-0.7252222	0.5447284272043296	0.7644061017202097
27052	ENSG00000277501	-0.6060555	-0.37975314	0.5446210307531083	0.7642774178898872
27053	LINC02804	-0.6062995	-0.49308807	0.5444693166469028	0.7641525961747326
27054	OPHN1	-0.6066234	-0.04881693	0.544258862895207	0.7639012596630963
27055	ENSG00000203434	-0.60674757	-0.61466634	0.5441510012694615	0.7638159127149636
27056	SNORC	-0.60720885	-0.17710009	0.5438665532739325	0.7636367503195792
27057	MT-CYB	-0.6072784	-0.08343069	0.5438268154321753	0.7636249894154168
27058	HRAT17	-0.60732484	-0.55005985	0.543771418777699	0.7635998396520003
27059	PPP5D1P	-0.607426	-0.7437623	0.5436900282901513	0.7635209792563886
27060	GPR37L1	-0.60762316	-0.7210575	0.5435801131766883	0.7634106518090372
27061	ENSG00000257474	-0.60771805	-0.7664787	0.5434794314216713	0.7633793294309936
27062	APOL6	-0.60805607	-0.12960833	0.5433041826708425	0.7632397903730708
27063	RCN1	-0.6080663	-0.10812492	0.543305448989864	0.7632397903730708
27064	NUDT17	-0.6082647	-0.39446685	0.543170207864353	0.7631871312668647
27065	LINC02610	-0.6082854	-0.42284566	0.5431175253657303	0.7631351275393945
27066	ENSG00000286420	-0.60839903	-0.36285734	0.543055675081189	0.7630922571878965
27067	CASR	-0.6083993	-0.094462186	0.5430823559134892	0.7631077291247107
27068	ENSG00000253645	-0.608779	-0.71919525	0.5428168811128846	0.762809181284422
27069	RILP	-0.60894096	-0.4765205	0.5427043425103448	0.7627086107635789
27070	NQO1-DT	-0.60897833	-0.27143294	0.5426989743890732	0.7627086107635789
27071	KLRG1	-0.60926145	-0.2320805	0.5425029460640071	0.7626016357539768
27072	VAMP2	-0.60944337	-0.120509095	0.542387795258657	0.7624837866547178
27073	SLC23A1	-0.6100469	-0.27245855	0.5419889906667952	0.7620771457957959
27074	ENSG00000259357	-0.61011034	-0.57331014	0.5419102457438683	0.7620704542354553
27075	HIPK4	-0.61013836	-0.46196556	0.5419258672897311	0.7620704542354553
27076	TMED9	-0.61088806	-0.2047697	0.5414305728179889	0.7615558325657218
27077	CSTA	-0.6109018	-0.5564505	0.5414071370440161	0.7615448646708499
27078	H1-0	-0.610934	-0.090982236	0.541401159012854	0.7615448646708499
27079	ENSG00000288691	-0.6109546	-0.29495645	0.5413826159119147	0.7615448646708499
27080	LINC00900	-0.6113431	-0.49719602	0.5411145598632714	0.7612872489808051
27081	PCDHB4	-0.61141706	-0.35385025	0.5410805755840982	0.7612614298036695
27082	LINC01521	-0.6114488	-0.38859585	0.5410351531427283	0.7612330750967765
27083	ENSG00000255482	-0.611561	-0.7092525	0.5409888720730871	0.7612330750967765
27084	CCNYL1	-0.6115823	-0.106798805	0.5409724875547746	0.7612330750967765
27085	WDR37	-0.61179316	-0.05908208	0.540834425758015	0.7611467156667551
27086	HLCS-AS1	-0.6118879	-0.3895351	0.5407657205563123	0.7611043080824075
27087	SINHCAFP1	-0.6119418	-0.75018203	0.5406973682119062	0.7610301002105092
27088	HAPLN2	-0.61206365	-0.7400048	0.5406256206249984	0.7609731038297013
27089	ENSG00000271828	-0.6121952	-0.7388332	0.5405397586246263	0.7608742387993425
27090	DPY19L2P4-1	-0.61242867	-0.75492007	0.5403719814537753	0.7607409661959558
27091	LINC02263	-0.6124491	-0.5750039	0.5403825927687071	0.7607409661959558
27092	ENSG00000258131	-0.6124706	-0.34797323	0.540375200730794	0.7607409661959558
27093	ENSG00000237851	-0.6126074	-0.7195763	0.5402864144860238	0.7607157178572969
27094	ENSG00000267299	-0.61261106	-0.33649135	0.5402865524976452	0.7607157178572969
27095	CABLES1	-0.61270463	-0.12124922	0.5402351910114358	0.760687388517418
27096	MBTPS1	-0.6127145	-0.0614909	0.5402262692484476	0.760687388517418
27097	OR5AU1	-0.61288023	-0.7812238	0.5400550637672414	0.7605217169930634
27098	MON1A	-0.612989	-0.20169125	0.5400385037097215	0.7605217169930634
27099	LINC03021-1	-0.6130938	-0.08750132	0.539974765763504	0.7604746122722864
27100	ENSG00000261553	-0.61337596	-0.20168217	0.5397850650647811	0.7602734084895071
27101	TTC6	-0.613423	-0.12635416	0.5397558742554911	0.7602542825387258
27102	LINC01191	-0.613639	-0.34068763	0.5396211733685102	0.7601305111422786
27103	ENSG00000285519	-0.6139486	-0.5894226	0.5394017257682016	0.7599532834213766
27104	QRFPR	-0.6139564	-0.21635568	0.5393991669464541	0.7599532834213766
27105	ENSG00000259115	-0.6141753	-0.41899425	0.5392408931844747	0.7598585901298517
27106	ENSG00000256199	-0.6142476	-0.2739143	0.5392055691626452	0.7598392410431729
27107	SMPD4P1	-0.614416	-0.48601755	0.5390766935227267	0.7597591184895593
27108	GBP4	-0.6145631	-0.20685771	0.5389984107776851	0.759692761658178
27109	ENSG00000289214	-0.6146759	-0.43225375	0.5389115614400037	0.7596143222381343
27110	SPRYD7	-0.6147038	-0.14231285	0.5389082492509079	0.7596143222381343
27111	SCN4A	-0.6147382	-0.3119008	0.538877170771892	0.7596098203100008
27112	ADGRG2	-0.6148508	-0.17662698	0.5388094462218749	0.7595363403031571
27113	TMPRSS11A	-0.6148521	-0.32346246	0.5387984578247893	0.7595363403031571
27114	RBCK1	-0.6150706	-0.08389093	0.5386706966116662	0.7594433336362131
27115	CACNA2D1-AS1	-0.6153303	-0.43373823	0.5384872289670782	0.7593019190479144
27116	ENSG00000223726	-0.6153404	-0.793419	0.538423885762025	0.7592576167793895
27117	ZNF844	-0.6153681	-0.15604478	0.5384759654640651	0.7593019190479144
27118	NR3C2	-0.6154445	-0.06698186	0.5384246280721885	0.7592576167793895
27119	ZNF160	-0.61547023	-0.05748316	0.5384057374798137	0.7592576167793895
27120	S1PR3	-0.6154793	-0.15168808	0.5384028549507154	0.7592576167793895
27121	LINC01445	-0.61550015	-0.27904382	0.5383673916944052	0.7592576167793895
27122	ENSG00000215156	-0.6156513	-0.56651103	0.5382681420159378	0.7592294838423673
27123	LINC02647	-0.61569434	-0.43080568	0.5382360712509806	0.7592115686994627
27124	ENSG00000287166	-0.61570525	-0.7840435	0.538189114506245	0.7592115686994627
27125	CAMLG	-0.61594236	-0.1656323	0.5380936769396529	0.7591646400210684
27126	ENSG00000255689	-0.6159876	-0.56168526	0.5380360149050778	0.7591359279092974
27127	FANCF	-0.61615753	-0.5667936	0.5379330509519327	0.7590479750596087
27128	LINC00498	-0.61628383	-0.5695623	0.5378379469620362	0.7589797543005373
27129	ENSG00000222012	-0.61628944	-0.5625867	0.5378539995597083	0.7589804135195211
27130	ENSG00000224326	-0.61644375	-0.49801412	0.5377596474558728	0.7589352376921722
27131	NOPCHAP1	-0.61649907	-0.13687114	0.5377268539774447	0.7589109501519664
27132	TNFSF13B	-0.61674523	-0.1241426	0.5375622919855547	0.7587666587957608
27133	TMC1	-0.6169298	-0.15764476	0.5374376705438246	0.7586868186463316
27134	LINC00376	-0.6172726	-0.2979941	0.5372046585643846	0.7584377254158351
27135	MORC1	-0.6172936	-0.26483047	0.5371960701009538	0.7584377254158351
27136	ZNF525	-0.6173258	-0.16921024	0.5371792024447867	0.7584377254158351
27137	SOD2	-0.6173622	-0.06713543	0.5371531368504084	0.7584377254158351
27138	DEFB131B	-0.6174224	-0.43073988	0.5371014992567367	0.7584377254158351
27139	GPR108	-0.6185921	-0.15281256	0.5363464629095455	0.7577753293132483
27140	FAM172A	-0.61926645	-0.03565694	0.5359039417962905	0.7572599645299526
27141	NOMO1	-0.61938804	-0.1289673	0.5358255541243888	0.7572247016540816
27142	BOP1	-0.61940056	-0.19908008	0.5358129610966255	0.7572247016540816
27143	ATP8A2P3	-0.6195614	-0.46367088	0.5357016969280788	0.7571938942038018
27144	ENSG00000237073	-0.61970514	-0.52247256	0.535605225801024	0.7571454406821175
27145	GGT3P	-0.6199346	-0.7756923	0.5354101046312756	0.7570047834074666
27146	KPNA7	-0.61994493	-0.23178895	0.5354495686523946	0.7570352773845753
27147	MT-ND1	-0.6200091	-0.09877542	0.5354124554376642	0.7570047834074666
27148	ARHGEF18-AS1	-0.6200231	-0.26549536	0.5353740190082883	0.7569943955653328
27149	PRSS48	-0.6201869	-0.29604265	0.5352965833462018	0.7569068819916763
27150	ZBTB22	-0.620335	-0.28476325	0.5351893245575826	0.7568211437496053
27151	OR1M1	-0.62040114	-0.5874032	0.5351049595053349	0.7567457911424654
27152	ENSG00000243944	-0.6207175	-0.24394637	0.5349458168009026	0.7565866457530889
27153	BTN3A3	-0.62125003	-0.09955679	0.5346002804847587	0.7562516908946051
27154	C1orf174	-0.6217494	-0.16726007	0.5342615661723649	0.7559701810048183
27155	TMC4	-0.6218856	-0.1507731	0.534182504175033	0.7559149310843707
27156	VIM-AS1	-0.6219096	-0.21262148	0.5341601930699608	0.755914596132772
27157	LINC02067	-0.62206095	-0.49614298	0.5340513671536695	0.7558704181605312
27158	KCTD21-AS1	-0.62207615	-0.23431933	0.5340487977295504	0.7558704181605312
27159	ENSG00000253122	-0.6222698	-0.5638172	0.5339041518049801	0.7557938543821086
27160	ENSG00000258926	-0.6223083	-0.7380931	0.5338825854882249	0.755785295003069
27161	THEMIS	-0.6224684	-0.21384664	0.5337949910016491	0.7557052291353656
27162	SNAPC5	-0.6227397	-0.23343816	0.5336163043898583	0.7556139465447983
27163	ENSG00000254710	-0.62276375	-0.29318273	0.5336005936428443	0.7556139465447983
27164	ENSG00000264108	-0.62318474	-0.7873021	0.5332672414507305	0.7553256408895413
27165	SIRPB1	-0.62321705	-0.4071542	0.5332876244829612	0.7553256408895413
27166	ACTA2	-0.6232338	-0.06329026	0.533294211481069	0.7553256408895413
27167	PRXL2B	-0.6234643	-0.36235362	0.5331446118258811	0.7552455509991203
27168	ENSG00000226698	-0.6234661	-0.7786359	0.5330886357680764	0.7552101930075282
27169	CCDC85A	-0.62349164	-0.14253844	0.5331246122400524	0.7552391891687826
27170	ENSG00000268157	-0.6236457	-0.28933728	0.5329986618966143	0.7551266644471335
27171	TASP1	-0.6237534	-0.048156504	0.5329530397722511	0.7551059652273452
27172	SERPINF2	-0.6239211	-0.27631432	0.5328337168668982	0.7550404027354694
27173	ZNF436	-0.62401193	-0.15185836	0.5327813133403019	0.7549944535732874
27174	CNOT4	-0.6241686	-0.04500144	0.532681299608248	0.7548966600216064
27175	ENSG00000279658	-0.6243044	-0.28363287	0.5325770811619824	0.7548148631672358
27176	EEF1A2	-0.6243142	-0.571088	0.5325686373037494	0.7548148631672358
27177	ENSG00000286043	-0.62438625	-0.43465438	0.5325111742267699	0.7547873551967644
27178	MLLT1	-0.62458986	-0.07136428	0.5324027145374797	0.7546995224004828
27179	ENSG00000289066	-0.6246477	-0.7599479	0.5323283571287447	0.7546553115368452
27180	SLFNL1	-0.6246694	-0.2710429	0.5323405327100437	0.7546553115368452
27181	B3GNT9	-0.6247123	-0.35932678	0.532322739219416	0.7546553115368452
27182	ENSG00000282527	-0.6250584	-0.44290388	0.5320630933266095	0.7544579458907956
27183	MIR4307HG	-0.62506455	-0.198776	0.5320954485666998	0.7544579458907956
27184	RBM39P1	-0.6251478	-0.47183883	0.5320330056418376	0.7544389758530723
27185	ACTR3B	-0.62516665	-0.09017915	0.5320265197842742	0.7544389758530723
27186	PMS2P7	-0.62536293	-0.36622941	0.5318664085172877	0.7543683492104268
27187	ENSG00000289968	-0.62537545	-0.7351628	0.531874764264241	0.7543683492104268
27188	TRIM67	-0.626063	-0.45162007	0.5314388796403227	0.7539916839740249
27189	GOLGA8K	-0.6260643	-0.51940835	0.5314265324948199	0.7539916839740249
27190	PCAT14	-0.62620044	-0.5506753	0.5313413586104482	0.7539478915352348
27191	EFCAB13-DT	-0.62643033	-0.20878378	0.5311962497161404	0.7537792111625563
27192	ST6GALNAC3	-0.62651336	-0.040883772	0.5311418001926566	0.7537473914160954
27193	ENSG00000249868	-0.6265713	-0.3631263	0.5311021010188777	0.7537428872465889
27194	SYPL2	-0.62688845	-0.5197397	0.5308993672797904	0.753598757618493
27195	RASA3	-0.62739277	-0.04383273	0.5305674576283359	0.7532161633555287
27196	VDAC1P8	-0.6274426	-0.18852787	0.5305299176499	0.7531848268239412
27197	ENSG00000258026	-0.6275504	-0.3622332	0.5304482422621335	0.7530908283047543
27198	ANKFN1	-0.6278679	-0.13194984	0.5302549407966436	0.7529041929881608
27199	ENSG00000231662	-0.62797534	-0.31379503	0.5301701381229794	0.752849635105641
27200	OPLAH	-0.6281163	-0.28455138	0.5300713963869434	0.7527533203444353
27201	CNR2	-0.62824094	-0.4043583	0.5300044328941184	0.7527294446770655
27202	BCKDHA	-0.6282805	-0.1675111	0.5299855832538096	0.7527294446770655
27203	JOSD2	-0.62842846	-0.26866937	0.5298835463752114	0.7526401907942262
27204	LINC01533	-0.62857157	-0.49986288	0.5297795296838793	0.7525889489153729
27205	TM9SF4	-0.62857413	-0.05730424	0.5297921324602227	0.7525889489153729
27206	MYC	-0.6287963	-0.16153917	0.5296476004906556	0.7524806385825465
27207	STS	-0.62883747	-0.101584844	0.5296198925044557	0.7524632257317653
27208	ZNF75A	-0.6289745	-0.09575045	0.5295301640366669	0.7523736111041546
27209	RAP1BL	-0.628988	-0.80837446	0.5294523993596605	0.7523365498810162
27210	ENSG00000255516	-0.6289972	-0.7643099	0.5294777308981539	0.7523490470144227
27211	HSPD1P4	-0.62912863	-0.7328763	0.5294221538981725	0.7523359319073567
27212	ENSG00000287958	-0.62928	-0.42022914	0.5293212374481182	0.7522407732151007
27213	ENSG00000271758	-0.6293026	-0.4785008	0.5293099876587435	0.7522407732151007
27214	ENSG00000287137	-0.6293504	-0.49803698	0.5292808138390757	0.7522407732151007
27215	CACNA1C-AS4	-0.62938654	-0.7472685	0.5292387378667471	0.7522407732151007
27216	NDUFC2-KCTD14	-0.6294045	-0.26259494	0.529239451615688	0.7522407732151007
27217	ST8SIA6-AS1	-0.62945706	-0.3370062	0.5292091504699905	0.7522407732151007
27218	ENSG00000287054	-0.6294718	-0.427714	0.5291797844123254	0.7522407732151007
27219	ACOT8	-0.62981343	-0.15651202	0.5289812188561075	0.7520604734141454
27220	ENSG00000248100	-0.6298168	-0.7825721	0.5289277431766074	0.7520445118218394
27221	CPB1	-0.62984246	-0.35513172	0.5289545488299652	0.7520445118218394
27222	ILRUN	-0.62986934	-0.05844193	0.5289455977947181	0.7520445118218394
27223	TTLL13	-0.6299007	-0.5388741	0.5289223160646732	0.7520445118218394
27224	ADAMTS13	-0.6299531	-0.08750921	0.5288908529042968	0.7520445118218394
27225	SOCS3	-0.6303095	-0.08781339	0.528656782586813	0.751884579392892
27226	ECHDC1	-0.63046175	-0.0740302	0.5285583167016896	0.7517664916247228
27227	CALHM5	-0.63063174	-0.47301552	0.5284413866118179	0.7516458133281279
27228	ENSG00000249001	-0.63091105	-0.24049848	0.5282525062386163	0.7515048971229962
27229	ENSG00000267228	-0.63119495	-0.59382397	0.5280492811380675	0.7513277593894001
27230	LRRC4	-0.63206834	-0.6272704	0.5275051390181431	0.7508167785089593
27231	ENSG00000271889	-0.6321148	-0.56786495	0.5274618577411991	0.7507771182965808
27232	SLC25A3	-0.6322875	-0.10016218	0.5273614347023552	0.7506561191142083
27233	ENSG00000250761	-0.6323668	-0.34404406	0.5272908024454668	0.7505775188532736
27234	TP53TG5	-0.63304037	-0.3052246	0.5268632738808938	0.7501388366117194
27235	RASL11A	-0.63305396	-0.50398475	0.526874795011443	0.7501388366117194
27236	ZNF879	-0.63350725	-0.34794053	0.526571490084865	0.7498604679987355
27237	LINC01889	-0.63350815	-0.1945588	0.526566806924825	0.7498604679987355
27238	ENSG00000289550	-0.63387823	-0.77570295	0.5262827174885915	0.749602684301241
27239	HNRNPRP1	-0.6339392	-0.75587827	0.5262601535042437	0.7495984090870014
27240	ETHE1	-0.6339613	-0.1335328	0.5262643231400774	0.7495984090870014
27241	ENSG00000288640	-0.63407403	-0.6217926	0.5261446494723894	0.7495407678098706
27242	GPD1L	-0.63418186	-0.15354167	0.5261307330649961	0.7495407678098706
27243	UNC5C-AS1	-0.63419074	-0.6004283	0.5261262893089731	0.7495407678098706
27244	ENSG00000231204	-0.6343348	-0.20562054	0.526015250747754	0.749528410910394
27245	FAM171A2	-0.63490635	-0.21641505	0.5256535388432745	0.7491228244590378
27246	GAPVD1	-0.6349136	-0.050957296	0.5256511059807765	0.7491228244590378
27247	LINC01584	-0.63517135	-0.43679896	0.5254612993549799	0.7489687087063931
27248	ENSG00000227141	-0.63542145	-0.8518874	0.52523083448302	0.7488272148506633
27249	ENSG00000256364	-0.6354364	-0.49207532	0.5252840938020051	0.7488417449813112
27250	ARL5A	-0.63563645	-0.08405259	0.5251826520406475	0.7487804423549436
27251	ZNF175	-0.6357726	-0.14611751	0.5250907939479919	0.7487327690661015
27252	KLK12	-0.6359578	-0.8122042	0.5249025358284004	0.7486002369171043
27253	FBXO46	-0.63609797	-0.12746662	0.5248778458991359	0.7486002369171043
27254	CFAP418	-0.63614476	-0.1930548	0.5248414925262345	0.7486002369171043
27255	IP6K1	-0.63634473	-0.072796084	0.5247217499266665	0.7485054610089115
27256	ENSG00000223344	-0.6364321	-0.5885929	0.5246295956326088	0.7484542378704638
27257	SH3BGRL2	-0.6364483	-0.10084006	0.5246515604353694	0.7484542378704638
27258	ENSG00000283886	-0.6364803	-0.33988956	0.5246313296198513	0.7484542378704638
27259	ZNF362	-0.636592	-0.06456604	0.5245580900646818	0.7484542378704638
27260	TMEM87B	-0.63667667	-0.068123445	0.5245031912878457	0.7484220718672893
27261	ENSG00000269365	-0.6367059	-0.48348275	0.5244622713487959	0.7484189489311103
27262	FLYWCH2	-0.63677675	-0.20890714	0.5244368240371092	0.7484182527534622
27263	GLTPD2	-0.6368543	-0.79119825	0.5243331303262324	0.748314131077512
27264	ENSG00000225172	-0.6370643	-0.78132206	0.5242040146850964	0.748236542568228
27265	AP5M1	-0.63706744	-0.10591863	0.5242444719073382	0.748253386469227
27266	CDH5	-0.6372724	-0.20878443	0.5241105237550113	0.7481742307710747
27267	TNNT1	-0.63817924	-0.40432712	0.5235187933938202	0.747546276116944
27268	SNHG25	-0.63826865	-0.20108935	0.5234667963275974	0.7475377862104142
27269	ENSG00000279472	-0.63828075	-0.5893428	0.5234298460107383	0.7475150802551186
27270	TRIM25	-0.6384417	-0.1072378	0.5233551062797402	0.7474659637390618
27271	SIAH2-AS1	-0.63909906	-0.23854002	0.5229267676589633	0.7469856481609866
27272	ARMCX5	-0.63927734	-0.15504792	0.5228119463294871	0.7469311788521201
27273	ZBTB38	-0.6394111	-0.06117785	0.5227248120486341	0.7468505133536082
27274	SLC10A6	-0.6396492	-0.73045105	0.5225752383001314	0.7466587141607195
27275	ELN-AS1	-0.63973534	-0.535848	0.5225128594574158	0.7466133983702719
27276	ENSG00000215840	-0.63975596	-0.40600672	0.5224725192051418	0.7465776625660797
27277	ZXDC	-0.63991064	-0.064219914	0.522397717485144	0.7465145855417437
27278	ENSG00000287620	-0.6401387	-0.4914305	0.5222309019196267	0.7463316324330064
27279	LUADT1	-0.64044565	-0.75170684	0.5220343037295108	0.7461704292051575
27280	GCNT7	-0.6404584	-0.28277105	0.5220310595904366	0.7461704292051575
27281	LINC01494	-0.6406735	-0.49326536	0.5218915547213803	0.7460539814425461
27282	FRG1FP	-0.6411328	-0.4349478	0.5215915223359711	0.7457126403240303
27283	SPATA25	-0.6414164	-0.59237283	0.5214077403212651	0.7455374401951075
27284	LINC00506	-0.6415296	-0.13885875	0.5213493062296289	0.7454976660432955
27285	DNAJB13	-0.6415635	-0.43412247	0.5213156153592531	0.7454713797317548
27286	HSD3BP2	-0.6418975	-0.7666134	0.5210783332184847	0.7452414881372619
27287	ANKRD34B	-0.64229697	-0.77370673	0.5208130109208329	0.7449542155274991
27288	FAM151B	-0.6423468	-0.12932672	0.5208162803780285	0.7449542155274991
27289	RUFY4	-0.6427261	-0.40832373	0.5205612103700334	0.7448022998861225
27290	ENSG00000254664	-0.64280075	-0.4553414	0.5205108402265001	0.7447704896950238
27291	ENSG00000227718	-0.64302313	-0.38739154	0.5203536617683877	0.7446953165245822
27292	LMAN1L	-0.6430869	-0.7645667	0.5203095253768799	0.744666821454279
27293	UBD	-0.6433474	-0.8168304	0.5201002752070663	0.7444329777513362
27294	ENSG00000287780	-0.64385015	-0.21625087	0.5198353059342606	0.7441696342949552
27295	ENSG00000269807	-0.6438941	-0.36249173	0.5198081336751814	0.7441679354925325
27296	ZNF778	-0.6441538	-0.17925876	0.5196419450606644	0.7439924255664917
27297	ENSG00000289007	-0.64415514	-0.096673645	0.5196432447338397	0.7439924255664917
27298	PWP1	-0.64416915	-0.10397613	0.5196358504549611	0.7439924255664917
27299	PTPRVP	-0.6441701	-0.37674314	0.5196186282456308	0.7439924255664917
27300	ENSG00000256407	-0.6443919	-0.36169156	0.5194786885980733	0.7439149908060041
27301	ENSG00000248576	-0.6445169	-0.43033174	0.519395586343221	0.7438232153851632
27302	ERCC5	-0.64456403	-0.08011737	0.5193794540429206	0.7438232153851632
27303	THUMPD1	-0.64458144	-0.10959441	0.5193628436398849	0.7438232153851632
27304	LINC00211	-0.6447592	-0.45678607	0.5192458994643991	0.7437708300793282
27305	ADD3-AS1	-0.64476675	-0.13275391	0.5192454684148587	0.7437708300793282
27306	BMF	-0.6449983	-0.2162529	0.5190959462862579	0.7437018684328329
27307	GCDH	-0.6455721	-0.11651219	0.5187250624783183	0.7435265677906688
27308	LINC00862	-0.6456009	-0.16683312	0.5187063956706343	0.7435265677906688
27309	SMIM14	-0.6458139	-0.07988598	0.5185704790100187	0.7434451597630091
27310	TMEM244	-0.64619017	-0.496837	0.5183205668346658	0.743196271345716
27311	ENSG00000251187	-0.64621097	-0.6400818	0.5183183578242274	0.743196271345716
27312	ENSG00000284675	-0.6464759	-0.75705355	0.5181245531743761	0.743042984592522
27313	HEBP2	-0.64647865	-0.13569316	0.5181400609933013	0.743042984592522
27314	ENSG00000279107	-0.6464835	-0.77811724	0.5180994935822849	0.743042984592522
27315	LINC00334	-0.64648503	-0.37038162	0.518127246559984	0.743042984592522
27316	RIC8A	-0.6464969	-0.14495185	0.5181240201303285	0.743042984592522
27317	ENSG00000285782	-0.6466052	-0.58621156	0.5180293902491143	0.7430300338627033
27318	SMG1P1	-0.64663434	-0.15078591	0.5180367922647029	0.7430300338627033
27319	TICAM1	-0.6466362	-0.1900333	0.5180349900563631	0.7430300338627033
27320	PRDM7	-0.6466732	-0.44225302	0.5179956006543587	0.7430300338627033
27321	FLNC-AS1	-0.64681107	-0.4760654	0.5179109482731998	0.7429832964850659
27322	SBDSP1	-0.6468283	-0.21866824	0.5179126654581717	0.7429832964850659
27323	PATJ-DT	-0.6471802	-0.7590379	0.5176674436291138	0.7429160159682486
27324	ECPAS	-0.6472679	-0.04646333	0.517630553773264	0.7428849672182721
27325	ABCC5-AS1	-0.6474002	-0.7854781	0.5175008737817998	0.7428122499084383
27326	ENSG00000287149	-0.6474473	-0.20821242	0.5175036182726926	0.7428122499084383
27327	ADAMTS7P3	-0.6477048	-0.43362203	0.5173270857686388	0.7426464175562649
27328	IL12RB1	-0.6481058	-0.3558292	0.5170880179248123	0.7424345401097535
27329	SALL1	-0.64826673	-0.18006699	0.516983991759927	0.7423289526971819
27330	ENSG00000250397	-0.64827055	-0.31577563	0.5169751716946572	0.7423289526971819
27331	ENSG00000231937	-0.6485254	-0.7432521	0.516816495224319	0.7421540954362434
27332	ENSG00000263571	-0.648671	-0.7547958	0.5167095375291486	0.742044265956782
27333	ENSG00000273004	-0.6487092	-0.76876944	0.5166706224418461	0.7420102619267164
27334	ENSG00000236510	-0.64889634	-0.7796682	0.5165397461264184	0.7419098232374082
27335	TEX49	-0.6489167	-0.43859947	0.5165624780355819	0.741920590909478
27336	ENSG00000272476	-0.64902604	-0.7653225	0.5164695050362238	0.741852168695888
27337	KCNH3	-0.64909846	-0.41014612	0.5164452410990786	0.7418465845459805
27338	VSTM2L	-0.6494853	-0.26489535	0.5161902122135995	0.7416265217400169
27339	PUDP	-0.6495153	-0.073043875	0.5161767417429562	0.7416265217400169
27340	GTF3C2-AS1	-0.6497661	-0.5320829	0.5159955459982775	0.7414562141936889
27341	MED12	-0.64990306	-0.0744702	0.51592675664619	0.7414229998275492
27342	PKIA-AS1	-0.6499259	-0.16020599	0.5159067039339122	0.7414160617415351
27343	ENSG00000249199	-0.65000683	-0.76351726	0.5158387527692804	0.741355344613831
27344	ENSG00000227705	-0.650121	-0.35216683	0.5157827061438681	0.7413034921286218
27345	PLBD1-AS1	-0.6503665	-0.19892265	0.5156251677925452	0.74117170903009
27346	PPP1R16A	-0.6504532	-0.16762948	0.5155708532119796	0.741152125685352
27347	SKAP1-AS1	-0.65064067	-0.74715936	0.5154481599699509	0.7410282693964628
27348	ENSG00000259661	-0.65099055	-0.78181803	0.5151872796173533	0.740775662655187
27349	RIPK4	-0.6511736	-0.2113444	0.5150996758166702	0.7407414493677951
27350	PSG3	-0.65138185	-0.7933045	0.5149254237708851	0.7405740781687704
27351	GALNT11	-0.6515661	-0.06677035	0.5148532261964527	0.7404921116782791
27352	ENSG00000285926	-0.6516976	-0.76986194	0.5147429137589818	0.7404209249515552
27353	MIATNB	-0.6517752	-0.071555786	0.5147195447750068	0.7404113891384213
27354	TMEM35B	-0.6518823	-0.24885798	0.514641795349104	0.7403848197905663
27355	LINC02357	-0.651909	-0.42448047	0.5146034697801749	0.7403673640954651
27356	CFHR2	-0.65228814	-0.7959438	0.5143395000496707	0.7401335959362192
27357	ACTN1-DT	-0.65231806	-0.25055918	0.5143652971155694	0.7401335959362192
27358	RPL23AP7	-0.6523382	-0.35828608	0.51435392899773	0.7401335959362192
27359	ENSG00000286416	-0.65308255	-0.19467483	0.5138774702555541	0.7395841968303825
27360	TRDN	-0.6537795	-0.20467485	0.5134230928916628	0.739184893350052
27361	FGG	-0.6538014	-0.5907512	0.5133935495061146	0.739184893350052
27362	IMPA1	-0.6539865	-0.116732545	0.5132930324138266	0.7391213250684091
27363	ENSG00000281016	-0.65438104	-0.18321104	0.5130357005127906	0.7388600148924077
27364	ENSG00000283098	-0.65457785	-0.1732815	0.5129043992081521	0.7387478511575517
27365	ZNF462	-0.65461814	-0.049111206	0.5128864049698925	0.7387478511575517
27366	ENSG00000287373	-0.6547737	-0.31924707	0.5127694221824722	0.738692061198803
27367	LINC01929	-0.6548429	-0.7659043	0.5127232075669738	0.7386721129547509
27368	MEDAG	-0.65510696	-0.2226385	0.5125709008002597	0.7385001475406688
27369	ZNF699	-0.6553815	-0.16258568	0.5123844659153579	0.738336994263829
27370	PMS2	-0.65553695	-0.15508074	0.5122945533648682	0.7382511218229323
27371	ENSG00000283156	-0.65582407	-0.30654556	0.5121010642267125	0.7380013495777346
27372	AP2B1P1	-0.65587723	-0.84850365	0.5119953952041585	0.7379073590710619
27373	ENSG00000253939	-0.655924	-0.22402467	0.5120389095304672	0.7379482336879163
27374	LINC01946	-0.65606505	-0.62450427	0.5118962922534869	0.7378081996081423
27375	FUCA1	-0.656193	-0.2616867	0.5118630626811603	0.7378081996081423
27376	OTX2-AS1	-0.6563202	-0.20427954	0.5117917211582043	0.7377478442568107
27377	ENSG00000224479	-0.65648115	-0.18340302	0.5116889730859846	0.7376687890221488
27378	TRAPPC2L	-0.65652555	-0.37931332	0.5116608174562272	0.7376687890221488
27379	TTLL1-AS1	-0.65657777	-0.4491707	0.5116024311836149	0.7376658364709618
27380	NUDT19-DT	-0.65682286	-0.75839025	0.5114597313888308	0.7375500740057236
27381	ENSG00000225411	-0.6568237	-0.6104676	0.5114205934554683	0.7375373152124614
27382	ENSG00000241884	-0.6572351	-0.78000116	0.5111729357707806	0.7373211001381171
27383	SLIT3-AS1	-0.6572615	-0.18107884	0.5111834079812507	0.7373211001381171
27384	CACNA2D3-AS1	-0.6575174	-0.52961427	0.5110001376960687	0.7371492595984108
27385	MAP3K15	-0.65797484	-0.21171243	0.5107272496977617	0.7369509833909628
27386	ENSG00000253171	-0.6580129	-0.3971864	0.5106848020226349	0.736943896851023
27387	ENSG00000291215	-0.65806764	-0.23895064	0.5106637843628865	0.736943896851023
27388	PAK1IP1	-0.6580991	-0.22011024	0.5106491709180283	0.736943896851023
27389	TOR1AIP1	-0.65825355	-0.09457763	0.5105459951691417	0.736943896851023
27390	YKT6	-0.65831625	-0.19382599	0.5105060888451314	0.7369168103681588
27391	PIGT	-0.65873814	-0.12561002	0.51023600475643	0.7366187152528484
27392	ENSG00000291240	-0.65895754	-0.5152527	0.5100933872494028	0.7365175607753851
27393	CHMP2A	-0.6589808	-0.25689924	0.5100797883946098	0.7365175607753851
27394	FKBP7	-0.6589889	-0.22560732	0.5100694211255511	0.7365175607753851
27395	ENSG00000286810	-0.65933174	-0.51135206	0.5098237656388949	0.736302907532338
27396	AGGF1P3	-0.6593511	-0.80041516	0.5097978517843116	0.7362873179367817
27397	TACR3-AS1	-0.6594418	-0.31727666	0.5097666428657586	0.7362640796712848
27398	ENSG00000285689	-0.6594554	-0.81808186	0.5097174886430583	0.7362149205700456
27399	SIRT5	-0.6598301	-0.1279273	0.5095386912735235	0.736000331839534
27400	C5orf64	-0.65988725	-0.231801	0.5095008199617606	0.7359674585619143
27401	CA2	-0.6603014	-0.29514426	0.5092254325769778	0.735700732198471
27402	WDFY3-AS2	-0.6604036	-0.19063844	0.5091679455839093	0.73567859812233
27403	ENSG00000289368	-0.6605567	-0.21053469	0.509071324967922	0.7356307235396993
27404	MKX	-0.6607388	-0.26191399	0.5089597382829676	0.7355486408010203
27405	EFHB	-0.6608714	-0.24223141	0.5088639845672083	0.7354922283425634
27406	ENSG00000235122	-0.6608715	-0.13500926	0.5088697615825288	0.7354922283425634
27407	FMO3	-0.6609803	-0.44883832	0.508769113528216	0.735412237773733
27408	EXOC3L4	-0.66106826	-0.19031122	0.5087416215567971	0.7353997435789225
27409	GULOP	-0.661097	-0.19042692	0.5087278445191945	0.7353997435789225
27410	CERS3-AS1	-0.66170734	-0.21070158	0.508327585816523	0.734970362343548
27411	LINC01100	-0.66177726	-0.58305526	0.5082737893154611	0.7349362211492124
27412	ENSG00000258824	-0.66227025	-0.15896367	0.507972901749647	0.7347203879201845
27413	LIFR-AS1	-0.66238487	-0.1568833	0.5078983190524544	0.734676894826128
27414	LIME1	-0.66242355	-0.35136956	0.5078696606000996	0.7346692375656959
27415	NFKBIL1	-0.66305447	-0.24147451	0.507464886150998	0.7343701398524612
27416	IGFLR1	-0.663262	-0.5303331	0.5073087997037471	0.7343061626212656
27417	GPX4	-0.6634408	-0.28395626	0.5072151724334497	0.7342426893725229
27418	CKMT2-AS1	-0.66353744	-0.06659387	0.5071627569437356	0.7342017282810439
27419	ENSG00000281732	-0.6636196	-0.51647216	0.5071035591530308	0.7341596790330379
27420	KLK13	-0.6636392	-0.78927994	0.5070629198188292	0.7341226682523887
27421	STON1	-0.6640349	-0.07752001	0.5068444004431423	0.7339923189405633
27422	SLC22A20P	-0.6644934	-0.3186971	0.5065499379259768	0.7337289969398935
27423	HBG2	-0.66471136	-0.27438542	0.5064076161841846	0.7336005369815232
27424	ZCCHC10	-0.6647518	-0.11026803	0.506380342246948	0.7335924410751709
27425	ZNF786	-0.66480905	-0.17545478	0.5063510207543396	0.7335924410751709
27426	ENSG00000248927	-0.6648565	-0.35931197	0.5063183158881823	0.7335898767404333
27427	ENSG00000287191	-0.6649194	-0.42386493	0.5062713598877381	0.733543668069416
27428	MIR663AHG	-0.6651151	-0.5108118	0.5061531043456007	0.7334159686807326
27429	ABCD1	-0.6652891	-0.19675393	0.5060395628944148	0.7333387285392279
27430	ENSG00000236209	-0.66541386	-0.29618827	0.5059527862130178	0.7332784376358304
27431	SEMA4A	-0.6654624	-0.20437278	0.5059250705465286	0.7332600918296086
27432	SAMD4A-AS1	-0.6654972	-0.24842602	0.5059103305962055	0.7332600918296086
27433	RAB9A	-0.6658219	-0.15110293	0.5056963968586077	0.7330159285099558
27434	SLC39A12-AS1	-0.66586375	-0.8342371	0.5056066855832481	0.7329295223710488
27435	STX5	-0.6660792	-0.06754679	0.505535918106908	0.7328487524177718
27436	GOT1L1	-0.66614896	-0.5851188	0.5054778303254008	0.7327863592875199
27437	GOT2	-0.66652423	-0.14805186	0.5052519031570093	0.7325242543672047
27438	ENSG00000263212	-0.6665395	-0.3014972	0.5052300276875936	0.7325143470385387
27439	ENSG00000258902	-0.6667236	-0.29349375	0.5051150507534126	0.7324274402978709
27440	ENSG00000237612	-0.66696686	-0.7924014	0.5049357142578237	0.7323056588518523
27441	CASC9	-0.6674083	-0.24469791	0.5046837404025495	0.7320056229374045
27442	CFB	-0.66802824	-0.1829376	0.5042875406230171	0.731571987121164
27443	ENSG00000262533	-0.6680286	-0.5956862	0.5042681445522008	0.731571987121164
27444	AHCTF1P1	-0.6681017	-0.5953953	0.5042195817370347	0.7315532858814924
27445	HNRNPA1P2	-0.66810286	-0.30816767	0.5042354406652636	0.7315532858814924
27446	ENSG00000290801	-0.6681451	-0.59738606	0.5041896208079344	0.7315504023509457
27447	MOGAT1	-0.66825175	-0.47557482	0.5041356827613961	0.7315504023509457
27448	ENSG00000228487	-0.66861343	-0.62089545	0.5039013149424593	0.7313773147149828
27449	UGT2B4	-0.6686201	-0.5539613	0.5039051226604194	0.7313773147149828
27450	UBQLN3	-0.6687427	-0.621127	0.5038064244459629	0.7313212488872511
27451	ENSG00000223430	-0.6688287	-0.83722967	0.5037136993250307	0.7312084457546233
27452	ITGB5-AS1	-0.6690427	-0.46891066	0.5036268152470951	0.7311041152120383
27453	LINC01475	-0.67025983	-0.15513898	0.502864886890378	0.7302301263638306
27454	ENSG00000267063	-0.67029995	-0.5263581	0.5028317413572105	0.7302301263638306
27455	ZNF587P1	-0.670318	-0.83833885	0.5027645069195019	0.7301904309645415
27456	TRMT2B-AS1	-0.6706856	-0.3393137	0.502582284237495	0.7299938147630445
27457	LENG1	-0.6708188	-0.29744947	0.5025080146509024	0.7299411010588972
27458	MKRN1	-0.67085457	-0.10324643	0.5024892682873465	0.7299411010588972
27459	STPG3	-0.6709286	-0.85601026	0.5023648295631316	0.7297942387108579
27460	ZIM2-AS1	-0.6719949	-0.23107351	0.5017663483606998	0.7292293670905263
27461	EFNB1	-0.67214197	-0.18733214	0.5016719873320307	0.7291792752834059
27462	PIGP	-0.6722289	-0.2723031	0.501612873910813	0.72915380067128
27463	TAS2R6P	-0.6723778	-0.5929714	0.5015082867962705	0.7290719013196244
27464	LINC01416	-0.6724197	-0.2521353	0.501491414234545	0.7290691372479288
27465	ENSG00000287900	-0.6724273	-0.39269316	0.5014721752237186	0.7290691372479288
27466	ENSG00000259541	-0.6725725	-0.65979606	0.5013784510513053	0.7290267985032564
27467	TOMM20L-DT	-0.6726129	-0.3255022	0.5013576545953838	0.7290267985032564
27468	TMEM168	-0.672681	-0.06406458	0.5013309697257575	0.7290267985032564
27469	ENSG00000240571	-0.6730229	-0.25118628	0.5010940896115199	0.728821676373985
27470	PEBP4	-0.67304474	-0.15572245	0.5010963492055271	0.728821676373985
27471	FBXO38	-0.67310125	-0.073065266	0.5010625951053871	0.728821676373985
27472	PRR14	-0.67312074	-0.17050171	0.5010479161890782	0.728821676373985
27473	CXCL11	-0.6731624	-0.81940466	0.5009696571791709	0.7287877501718684
27474	ITM2A	-0.67331654	-0.49742863	0.5009194826983603	0.7287766660356981
27475	CPA3	-0.67347014	-0.43415064	0.500799671638154	0.7286992469413145
27476	ENSG00000255860	-0.673474	-0.62231165	0.5007773322131127	0.7286992469413145
27477	ENSG00000287795	-0.6736586	-0.29987	0.5006887200058691	0.7286635373511987
27478	RHOD	-0.6740134	-0.30334836	0.500469832663007	0.7285191579788102
27479	LINC02568	-0.67421025	-0.36843276	0.5003445741209472	0.7283635733844285
27480	RP1L1	-0.6745981	-0.28877032	0.5001015294759298	0.7281353868035647
27481	ENSG00000258679	-0.674662	-0.5312752	0.50006442623629	0.7281031342718068
27482	ENSG00000243089	-0.6746922	-0.5927122	0.5000396389137356	0.7280888125525817
27483	IDH3A	-0.67478186	-0.123553574	0.4999928084431443	0.7280423928227557
27484	CLTA	-0.6747977	-0.07266292	0.49997873987819796	0.7280423928227557
27485	ENO4	-0.6751525	-0.17182153	0.49976051410119493	0.7277911936513155
27486	ENSG00000267703	-0.67539746	-0.830915	0.49954227147140406	0.7276256852844326
27487	SOCS6	-0.6754079	-0.12367979	0.4995949102432108	0.7276588287430501
27488	TTTY14	-0.6758996	-0.052586477	0.4992831887725	0.7274006081147372
27489	ADO	-0.67608464	-0.49166885	0.4991685375646313	0.7272553311091224
27490	MYL5	-0.67637455	-0.20086303	0.49897928747805287	0.7270448609181442
27491	SEC13	-0.6764452	-0.08531521	0.49893738654925357	0.7270351010114793
27492	ST20-MTHFS	-0.6769255	-0.10666762	0.49863371519590927	0.72680229460073
27493	HSF4	-0.6769296	-0.464702	0.4986260152912524	0.72680229460073
27494	ENSG00000257653	-0.6769561	-0.81498265	0.49856672804607494	0.7267699141613362
27495	ENSG00000265751	-0.6769912	-0.3013642	0.4985883956122269	0.7267797440590344
27496	ENSG00000289223	-0.6774174	-0.5282193	0.498303860293387	0.7265389637295617
27497	ENSG00000283635	-0.6777359	-0.5181643	0.4980809247636546	0.7262791530419035
27498	OR6J1	-0.67796457	-0.63596493	0.4979496166655719	0.7261964072945621
27499	USP39	-0.6784105	-0.124783225	0.49769105711561445	0.7259280288560276
27500	RPL7	-0.6784485	-0.1799737	0.49766844650203446	0.7259167917017935
27501	ENSG00000272896	-0.67864496	-0.35548776	0.4975497042626974	0.725808516003177
27502	FSTL4	-0.67865056	-0.16812572	0.4975325772662673	0.7258055673031181
27503	ENSG00000290577	-0.67869365	-0.8087114	0.4974721493597206	0.7257391548940917
27504	ENSG00000289210	-0.67881143	-0.48528942	0.49737116625633127	0.7256135726288442
27505	UFL1	-0.6791573	-0.07669439	0.49721851076754464	0.7254560636773194
27506	ENSG00000248537	-0.67939866	-0.25132033	0.49706643767601666	0.7252993762194121
27507	IGHD	-0.67969024	-0.81089973	0.496839974141865	0.7250641729933665
27508	SUPV3L1	-0.6798739	-0.12580396	0.4967642407063959	0.7250184602145183
27509	ENSG00000287346	-0.68012553	-0.5538826	0.49659263213808313	0.7248469262314652
27510	TUFM	-0.6803274	-0.2026327	0.49647288782825916	0.7247155868067673
27511	JKAMP	-0.6803807	-0.10672327	0.49644275199257426	0.7246933194404791
27512	ENSG00000282772	-0.6804491	-0.43004343	0.49636867865747225	0.7246933194404791
27513	INSIG2	-0.6807032	-0.1192545	0.49623549230679387	0.7245862494184957
27514	RPL21P32	-0.68097496	-0.34063998	0.49606004870794373	0.7244169566071744
27515	RIOK1	-0.68098897	-0.12508693	0.4960573278318675	0.7244169566071744
27516	MRPL44	-0.6810687	-0.40335634	0.49601056904549723	0.724388144890617
27517	RASA1	-0.68113333	-0.04973657	0.4959696017647711	0.724388144890617
27518	ENSG00000287008	-0.6813773	-0.50559974	0.4957988645388308	0.7242393837937467
27519	SLPI	-0.6814955	-0.81084555	0.49569925425857486	0.7242158371500084
27520	ZBBX	-0.68161803	-0.3027469	0.4956550061076761	0.7241729167271193
27521	ZIM2	-0.6820839	-0.23763044	0.49536594138533285	0.723902611138607
27522	LENG9	-0.68216926	-0.2803936	0.4953019711258343	0.7238525715709104
27523	AGT	-0.6822897	-0.31087717	0.49523806187179886	0.7238026151570486
27524	JADE2	-0.6823616	-0.11636411	0.49519119428025693	0.7237775610498814
27525	PMS2P2	-0.68239504	-0.53505355	0.49514240290515	0.7237575164853952
27526	DCUN1D2-AS	-0.6825202	-0.52170837	0.4950579169927599	0.7237130896287651
27527	PIP5KL1	-0.68296856	-0.3363454	0.4947985559460375	0.7234208021334254
27528	ENSG00000257735	-0.68316716	-0.17124411	0.494674791880086	0.7233267179610986
27529	PKIG	-0.68332136	-0.074974105	0.4945876289001625	0.7232209816587128
27530	PRXL2AP2	-0.6833445	-0.7882055	0.49455499355343435	0.7232209816587128
27531	ENSG00000290835	-0.6841968	-0.17905769	0.4940303189545143	0.7226105327337088
27532	PP2D1	-0.68437415	-0.27179873	0.49390469205188736	0.7224609724120753
27533	ULK4P2	-0.68462104	-0.61224556	0.4937449682217122	0.7222707258173908
27534	PPIAP46	-0.68480515	-0.6102977	0.49362866387952276	0.722140119041765
27535	DUSP23	-0.6852636	-0.6200879	0.49332879684213393	0.7217703394507508
27536	DNMT3L	-0.6855101	-0.61931056	0.4931657613864996	0.721608292690061
27537	AKAP14	-0.6855357	-0.42918757	0.4931481190727407	0.721608292690061
27538	ENSG00000261049	-0.68590146	-0.4193679	0.49294877695171435	0.7214278586578442
27539	NEFL	-0.6861304	-0.48106402	0.4927850932805453	0.7212782444944845
27540	COA5	-0.68620753	-0.13620682	0.49276157030307166	0.7212654929551844
27541	ENSG00000257342	-0.68633485	-0.25757477	0.49267864925257965	0.7211874732867056
27542	UBE2Q1	-0.6864294	-0.2031856	0.4926244175409483	0.7211297647942135
27543	TCF4-AS1	-0.6866043	-0.25889748	0.49251673465136325	0.7210489648674177
27544	GCNT1	-0.6867541	-0.083212115	0.49242019125638237	0.7209391640251129
27545	PROC	-0.68699604	-0.79203725	0.4922514799588362	0.7207138261337724
27546	PRPF39	-0.687138	-0.07614202	0.4921794529430409	0.7206950416279341
27547	ENSG00000231731	-0.68737316	-0.21367818	0.49202810649322215	0.7206202494195333
27548	INSL3	-0.6875547	-0.7915039	0.4919007277275165	0.7204818827861704
27549	MDGA2	-0.68782854	-0.10413524	0.49174227759898503	0.7203496422230671
27550	LINC02546	-0.68784547	-0.62974215	0.491711562596003	0.7203496422230671
27551	ENSG00000271996	-0.68790233	-0.8181746	0.4916557186054661	0.7203396770157346
27552	GORASP2	-0.6879865	-0.09277547	0.4916468460042821	0.7203396770157346
27553	TDO2	-0.68806744	-0.15129007	0.49158838232923463	0.7203277078494634
27554	ENSG00000289960	-0.6884968	-0.50561607	0.49132037321977295	0.7200695012161868
27555	HOXD10	-0.68851715	-0.26875916	0.4913057245301371	0.7200695012161868
27556	ENSG00000283529	-0.68865836	-0.64886737	0.49119577897110134	0.7199690598463367
27557	TICAM2	-0.68885046	-0.17594908	0.4910914065297214	0.7199172993610545
27558	H2BP9	-0.6888923	-0.80373085	0.4910471937663696	0.7199029485514847
27559	GALNT15	-0.68905455	-0.23446481	0.4909617572603976	0.7197993634112128
27560	BTNL3	-0.68938434	-0.12333812	0.49076661012659883	0.7195999150892783
27561	ENSG00000279390	-0.68944854	-0.8455081	0.4906618248624893	0.7195414058369949
27562	ENSG00000265205	-0.68987995	-0.5548659	0.4904315216283185	0.7194621846373105
27563	RENBP	-0.6898933	-0.2395718	0.49043629473941763	0.7194621846373105
27564	VAMP8	-0.68998235	-0.3386482	0.49038216267222556	0.7194261179072133
27565	NDRG1	-0.69016266	-0.081335224	0.4902790064417295	0.7193614659746713
27566	CICP14	-0.69032663	-0.78942734	0.4901621792357116	0.7192767373115375
27567	LINC02513	-0.69048053	-0.82305515	0.49003186031639145	0.7191938619597852
27568	LINC01310	-0.69048536	-0.35267052	0.49006586005800223	0.7192130436350267
27569	HAO2	-0.69159526	-0.47568196	0.4893657767185189	0.7185783715756334
27570	ENSG00000261804	-0.6916423	-0.83762854	0.4892908204714499	0.7185080050952797
27571	LINC01936	-0.6919767	-0.80342716	0.4891121498075113	0.7183325493456109
27572	LINC02450	-0.69199204	-0.35882178	0.4891104862865341	0.7183325493456109
27573	KARS1	-0.6923805	-0.13712978	0.48887870534950606	0.7181724040153921
27574	ENSG00000236255	-0.69268054	-0.31109723	0.4886961124764687	0.7179691460880041
27575	WDR11	-0.692773	-0.065490276	0.488636561430676	0.7179033146850619
27576	SEC62-AS1	-0.69297934	-0.5498369	0.4884749050338182	0.717752426689303
27577	ZNF480	-0.69299114	-0.12581685	0.488499405506829	0.7177667697363412
27578	ENSG00000230051	-0.693178	-0.5730889	0.4883748396425682	0.717648700691424
27579	BNIPL	-0.69371635	-0.3209431	0.48803530472807677	0.7172363372056941
27580	ENSG00000229271	-0.69377106	-0.47857115	0.4879668448037757	0.7171733204403847
27581	ENSG00000269102	-0.69413924	-0.34173095	0.4877579949620827	0.7170235408779395
27582	ENSG00000268533	-0.69420666	-0.16961621	0.48773496954039774	0.7170223854930018
27583	ENSG00000232252	-0.6948329	-0.36703318	0.48733668456038015	0.7165123442038944
27584	ENSG00000286034	-0.6951196	-0.4227379	0.4871412998646445	0.7163332131777775
27585	ENSG00000286992	-0.6951981	-0.46975088	0.4870897494358797	0.7162895500402751
27586	CCDC158	-0.6952672	-0.2167334	0.48706852671446554	0.7162895500402751
27587	ZNF688	-0.6953777	-0.27164385	0.4869938627722675	0.7162029151476424
27588	RBIS	-0.6954182	-0.13530786	0.48697786203838744	0.7162010124892907
27589	NPM1P30	-0.6955479	-0.8819929	0.48681363218651974	0.7160459786220592
27590	ENSG00000248646	-0.6958125	-0.3499819	0.486714680225411	0.7159220556866241
27591	AQP8	-0.6962096	-0.6719872	0.48641398550077886	0.7156038770636799
27592	FAM124B	-0.6964216	-0.4709837	0.4863386666942432	0.715538647572772
27593	TTC38	-0.69657105	-0.12143559	0.4862573977448754	0.7154439167133949
27594	ACOXL	-0.6967542	-0.16307308	0.4861399586311872	0.7153165636361241
27595	IL7	-0.6967542	-0.07874595	0.4861414635118724	0.7153165636361241
27596	ENSG00000248991	-0.69682384	-0.787767	0.4860971378158023	0.7152945675153787
27597	MARCHF9	-0.6975009	-0.30147195	0.4856721079988261	0.7149715935709442
27598	LINC00911	-0.69764173	-0.6260777	0.485561562701202	0.7148822899902267
27599	ENSG00000269148	-0.69770175	-0.51543206	0.485535489060945	0.7148822899902267
27600	ENSG00000226355	-0.6978065	-0.6261265	0.4854643147568015	0.7148805660690923
27601	NPPA	-0.69782853	-0.6487867	0.48543886198287556	0.7148709585515802
27602	ENSG00000276772	-0.6979225	-0.8590484	0.4853439826904127	0.7148302380693012
27603	ENSG00000286605	-0.69803995	-0.33323875	0.4853212485882229	0.7148224348591864
27604	TMCO2	-0.69806266	-0.6427789	0.48528278696158045	0.7147874042542811
27605	ENSG00000272416	-0.69847023	-0.834439	0.4850212520059831	0.7145967062048033
27606	IER3-AS1	-0.69869417	-0.8571779	0.48486358113739736	0.7144316156932828
27607	SELENOF	-0.69872427	-0.08843253	0.4849131781692665	0.7144807101294043
27608	ENSG00000236332	-0.69888324	-0.37058076	0.4847937741957212	0.7143915684999876
27609	GOLGA8S	-0.6991131	-0.81096727	0.4846422354117951	0.714254383079127
27610	ENSG00000254111	-0.6993862	-0.54507846	0.4844653694887522	0.7140585521599048
27611	CCDC172	-0.6994562	-0.47242808	0.48443081429459933	0.714029231953703
27612	ENSG00000288657	-0.6995426	-0.85253966	0.48433755151771807	0.7139133750169452
27613	SLC10A3	-0.6997231	-0.63694394	0.4842779363921731	0.7138471091935117
27614	DDX5	-0.69979924	-0.046513725	0.48424414502887114	0.71383014298823
27615	NAMPTP1	-0.70003	-0.4473891	0.48409117617776676	0.7136798285754687
27616	TOMT	-0.7000487	-0.8466619	0.4840265012414966	0.7136492947851404
27617	MT-ATP8	-0.7003293	-0.14269817	0.4839083767619522	0.7135032485746226
27618	NME5	-0.7004492	-0.3010842	0.48383249493219727	0.71342805178369
27619	VILL	-0.7006742	-0.11977514	0.483695306329591	0.7132473588989681
27620	MKNK2	-0.700703	-0.17098475	0.4836775005337539	0.7132426998847126
27621	CASC16	-0.70077	-0.37408763	0.48362652178904175	0.7132107188566034
27622	STX8	-0.7007926	-0.046774067	0.4836185931267518	0.7132107188566034
27623	TTC36	-0.7008897	-0.52219665	0.48353710636490743	0.713186843315815
27624	ENSG00000284928	-0.7011807	-0.84025764	0.48332615735838624	0.7130315132224153
27625	ENSG00000266120	-0.70120054	-0.80839705	0.4833439419069603	0.7130315132224153
27626	ENSG00000267523	-0.7013622	-0.32946262	0.4832591586485767	0.7129928350915985
27627	RAMAC	-0.70141566	-0.57790357	0.48322059732905676	0.7129928350915985
27628	TMEM40	-0.7015095	-0.6021638	0.48317264085069633	0.7129515881631128
27629	TP53TG1	-0.70158535	-0.26926428	0.4831199763756162	0.7128954793509411
27630	ENSG00000259868	-0.70169693	-0.36377606	0.4830397998762993	0.7127987689577898
27631	NCOA6	-0.70174164	-0.05088517	0.48302835983393366	0.7127987689577898
27632	ENSG00000255429	-0.70176244	-0.5323524	0.4829950813613564	0.7127759772155318
27633	TBC1D3B	-0.7018374	-0.5546208	0.4829177234034586	0.7127266121439456
27634	FITM2	-0.7018568	-0.24006858	0.48295277730686803	0.7127351460479381
27635	HNRNPA1L3	-0.70197856	-0.31627363	0.48287231504102746	0.7127027943828561
27636	ENSG00000277831	-0.7021531	-0.871971	0.48269669921585856	0.712594775469545
27637	ENSG00000286136	-0.7025189	-0.3416143	0.4825424930622262	0.7124103176335999
27638	ENSG00000287190	-0.7026909	-0.6322139	0.4824108540858554	0.7122750388386914
27639	ENSG00000260798	-0.7028567	-0.5268843	0.4823068830439968	0.7122011607393253
27640	NME8	-0.70301837	-0.4960113	0.482221016815233	0.7121355557553889
27641	HAS2-AS1	-0.7033624	-0.15763958	0.4820201239522982	0.7119844701455615
27642	SLC7A5P1	-0.70374894	-0.832928	0.48173399702845454	0.7117129478578872
27643	CFAP300	-0.7037612	-0.25298616	0.48176632117924023	0.7117391107844141
27644	ENSG00000286836	-0.7038424	-0.2463551	0.4817131666048631	0.7117037646710846
27645	ENSG00000251410	-0.7040132	-0.8221738	0.48157982764874263	0.7115715288196636
27646	ENSG00000286549	-0.70402807	-0.4794027	0.4815655586473304	0.7115715288196636
27647	ENSG00000283633	-0.70405525	-0.35921657	0.4815779821134065	0.7115715288196636
27648	KIAA0895	-0.704189	-0.28487954	0.4814946423354709	0.7115715288196636
27649	ENSG00000289457	-0.70433766	-0.7183954	0.4814017973399728	0.7114595832254559
27650	BRI3	-0.7045593	-0.10515147	0.48127382742177705	0.7113551674220204
27651	IMPACT	-0.7050939	-0.15456624	0.4809415155480198	0.7110166947224489
27652	ENSG00000231271	-0.7052938	-0.91801786	0.4807161895251244	0.7107705718524514
27653	SNX25P1	-0.70555764	-0.8102573	0.4806327644707581	0.7107328544940172
27654	LINC01446	-0.7056718	-0.2506862	0.4805821036227921	0.710701101798443
27655	ENSG00000286274	-0.7056898	-0.42862943	0.4805571038206071	0.7106857129538074
27656	GPRC5B	-0.70573854	-0.15147914	0.48054042847606815	0.7106826344122804
27657	ENSG00000272263	-0.705857	-0.840478	0.48041740079355644	0.7105855540898149
27658	RAD23B	-0.7058686	-0.06978318	0.4804601942485387	0.7105855540898149
27659	RPL5P18	-0.70587003	-0.37256604	0.4804484346515179	0.7105855540898149
27660	TSPAN6	-0.7059079	-0.26931894	0.48042928314001476	0.7105855540898149
27661	DNAJC19	-0.7059112	-0.25490552	0.48043345000975723	0.7105855540898149
27662	KDELR1	-0.70609164	-0.14787671	0.48031864728011375	0.7104840983308116
27663	KCTD4	-0.7066797	-0.80572426	0.4799414504948216	0.7101255031070219
27664	C1QC	-0.7067	-0.8105175	0.4799235825970871	0.7101255031070219
27665	ENSG00000287697	-0.7067544	-0.8256958	0.4798740397637954	0.7101068397221827
27666	MAB21L3	-0.7067936	-0.5363495	0.4798576400972403	0.710104149673496
27667	ENSG00000256695	-0.7070247	-0.8729782	0.4796674499359991	0.709884347922886
27668	ENSG00000285621	-0.70711666	-0.420128	0.4796799530319621	0.709884347922886
27669	PIK3R6	-0.7072467	-0.28285262	0.47958771837758774	0.7098125614549362
27670	LINC01764	-0.7074149	-0.82081133	0.479469232771324	0.7096587653485484
27671	ENSG00000267476	-0.7075359	-0.19657367	0.4794125841839154	0.7096190651444494
27672	ENSG00000267062	-0.7077717	-0.58766526	0.4792720912329733	0.7095179297420074
27673	ENSG00000227704	-0.70800227	-0.35902333	0.47913110366797174	0.7093954725129332
27674	NSUN5P2-1	-0.7081626	-0.25529963	0.4790315426024826	0.7092911934584724
27675	ENSG00000272154	-0.7082265	-0.29140976	0.4789923653861715	0.7092547497438512
27676	C11orf1	-0.7083651	-0.40509847	0.47887742256745824	0.7091708041658582
27677	RTN2	-0.7084874	-0.24630979	0.4788219090447854	0.7091101580349408
27678	PSMF1	-0.7092281	-0.069849625	0.4783734661178274	0.7086184350724246
27679	PDZK1P1	-0.70928526	-0.54252934	0.47832399169135553	0.7086031782285289
27680	EXOC5P1	-0.70948297	-0.86256015	0.47815075422154074	0.7085146321863794
27681	CHURC1-FNTB	-0.7095725	-0.1218145	0.47815789943745857	0.7085146321863794
27682	LINC02431	-0.709834	-0.834577	0.47795695532892324	0.708324644266826
27683	PDXDC2P	-0.71023995	-0.07990854	0.4777452986377708	0.7080540675957808
27684	CD177	-0.71039575	-0.97663486	0.4775259856275569	0.7079250952895536
27685	SREBF1	-0.7105184	-0.10738365	0.47757408164386916	0.7079250952895536
27686	A2M-AS1	-0.7105503	-0.63831306	0.4775430008338597	0.7079250952895536
27687	FECH	-0.7105758	-0.14398682	0.4775284573235523	0.7079250952895536
27688	HTR3E-AS1	-0.71064657	-0.6349312	0.4774662058277309	0.7078989615599719
27689	ENSG00000253123	-0.7110066	-0.8420121	0.4772244532521611	0.7075885673700594
27690	SFRP1	-0.7111999	-0.29176047	0.4771444418211186	0.7075221365793627
27691	FAM86GP	-0.71146035	-0.5528376	0.4769595001561575	0.7074061563807199
27692	ENSG00000250626	-0.71146894	-0.64320964	0.4769591100993126	0.7074061563807199
27693	CYYR1-AS1	-0.7119608	-0.26646516	0.4766720163185363	0.7071518826100831
27694	ZBTB7C	-0.7121481	-0.13338849	0.4765638149752446	0.7070990600311301
27695	ENSG00000284846	-0.7124447	-0.83873266	0.4763382209060849	0.7069305651810929
27696	SUGT1	-0.71245366	-0.092975706	0.4763742752428868	0.7069305651810929
27697	ENSG00000290453	-0.71287185	-0.5114353	0.47609714226436683	0.7067082828051982
27698	ATP5MJ	-0.71296644	-0.21350995	0.47605179793848595	0.706684055967334
27699	PPP4R2	-0.71328425	-0.061868932	0.47585943272794995	0.7065061785056618
27700	EEF1E1-BLOC1S5	-0.71342075	-0.8131864	0.47576154897959555	0.706497839671994
27701	ENSG00000242880	-0.7135105	-0.16317342	0.47572091322014176	0.706497839671994
27702	PNMA1	-0.71366256	-0.3315454	0.4756191555861401	0.7064294274783862
27703	ENSG00000277135	-0.71372086	-0.278587	0.47558264237601955	0.7064182863635016
27704	LINC00709	-0.71390945	-0.8609862	0.47541442070545326	0.7062529043697717
27705	ENSG00000223642	-0.7139722	-0.33672503	0.47544229668475557	0.7062529043697717
27706	ARAP1-AS1	-0.7139767	-0.80494726	0.47542805277260625	0.7062529043697717
27707	ENSG00000286896	-0.7141075	-0.3276369	0.4753506532398297	0.7062070549280117
27708	RPL29	-0.7145513	-0.28604746	0.47507550221415196	0.7058802992166215
27709	ENSG00000254031	-0.7147767	-0.55476797	0.4749284070584928	0.7057263385492031
27710	SHKBP1	-0.71563697	-0.15727426	0.47440272257455407	0.7051388390542879
27711	TSSC4	-0.7158837	-0.31321615	0.47423522240038696	0.7049759412819087
27712	SLU7	-0.7166654	-0.16331384	0.47377137678865167	0.7044444044482824
27713	AGAP7P	-0.716722	-0.39899674	0.47371810815603266	0.7044222550606882
27714	USP32P3	-0.71701866	-0.6606321	0.47352366480023544	0.704266830432302
27715	CEBPB	-0.7172245	-0.31687585	0.4734291343788135	0.7041645638795229
27716	CCDC181	-0.71739614	-0.2725284	0.47329444976788815	0.7040287468628693
27717	TSG101	-0.71748024	-0.086055875	0.47327138997534623	0.7040159498127322
27718	KCTD15	-0.71760225	-0.11310955	0.4731931622115557	0.7039378597233179
27719	TRPM2	-0.7176194	-0.19703823	0.4731752680655581	0.7039374718719541
27720	ENSG00000258964	-0.7176725	-0.2649886	0.47313727285013596	0.7039374718719541
27721	GAN	-0.7177597	-0.093100145	0.4730976665188864	0.703908719751107
27722	ENSG00000226310	-0.7180947	-0.15877976	0.47288493900855966	0.7038065635647567
27723	ENSG00000280778	-0.71836674	-0.23190562	0.47271537844463296	0.7037262625182421
27724	FCER1G	-0.71838015	-0.40911216	0.47269488510945934	0.7037172668234065
27725	ENSG00000288756	-0.7187413	-0.34081507	0.4724779751602788	0.7034373546838868
27726	PHF5A	-0.7188752	-0.25974843	0.4724026484946656	0.7033467095632024
27727	YPEL3	-0.71893305	-0.19608583	0.47236516389330097	0.7033124025828101
27728	DENND4C	-0.7190707	-0.05281777	0.47229109889584975	0.7032824046019952
27729	PANTR1	-0.71915597	-0.37941146	0.4722277125425347	0.7032797683536608
27730	RP9	-0.7193046	-0.16862693	0.47214367198822327	0.703176112865695
27731	ENSG00000289494	-0.71966165	-0.8258006	0.47190325606244554	0.7029470440391831
27732	FBXL14	-0.7197295	-0.19100434	0.4718825652612233	0.7029377248506027
27733	PGAM1P5	-0.719807	-0.1346226	0.4718380419443562	0.7029144044359343
27734	ENSG00000267205	-0.7199514	-0.8350996	0.4717154862503785	0.7028178292617694
27735	LINC02069	-0.72029203	-0.46529907	0.4715326795546013	0.7026099513172381
27736	ENSG00000290690	-0.7203735	-0.39352018	0.471473537069809	0.7025433220594706
27737	SDC4	-0.7205984	-0.22778471	0.47134345157546476	0.7023709732197669
27738	SLC6A20	-0.72078156	-0.21519448	0.47123590645533	0.7022536927768425
27739	ENSG00000253965	-0.7210535	-0.6279297	0.4710492993093326	0.7020418931966116
27740	SCAI	-0.72154605	-0.06580364	0.4707663287449386	0.7017257017820944
27741	AHI1-DT	-0.72177464	-0.12598066	0.4706253544027523	0.7016014666229484
27742	ODR4	-0.7218446	-0.07898584	0.47058420651545974	0.7015616007619734
27743	BMI1	-0.72193193	-0.18734495	0.47052878861604763	0.7015004576299377
27744	ENSG00000277688	-0.72198564	-0.8564684	0.47044613161896953	0.7015004576299377
27745	ERC2	-0.7219876	-0.09509084	0.47049058013501	0.7015004576299377
27746	ENSG00000285543	-0.7221963	-0.86353374	0.47031087376400216	0.7014332638294554
27747	BRPF3-AS1	-0.7222198	-0.2627537	0.4703485162425085	0.7014464397616733
27748	RGCC	-0.7224099	-0.25480583	0.4702312790158919	0.7013789955439954
27749	CCDC65	-0.72255844	-0.21423587	0.47014384797362474	0.701291546194737
27750	ENSG00000250129	-0.72271866	-0.6733116	0.4699998177456858	0.7011411323544727
27751	DNAJC3-DT	-0.72301954	-0.31700182	0.4698645548159395	0.7009608213223852
27752	KCTD11	-0.7235924	-0.6601478	0.469508999240026	0.700655171802726
27753	ENSG00000232097	-0.72409946	-0.8473237	0.4691579671389956	0.7002928638692661
27754	A1BG-AS1	-0.72440964	-0.31865835	0.4690101548126643	0.7001580736049516
27755	STC1	-0.7244129	-0.27873543	0.4690060258912805	0.7001580736049516
27756	ENSG00000267157	-0.7247689	-0.8332304	0.4687619116808126	0.6998947625408453
27757	ENSG00000289143	-0.7248711	-0.25115025	0.46872679987082233	0.6998852548019043
27758	HOMER3	-0.72509456	-0.20687239	0.4685813701913727	0.6997324695832531
27759	IGFBP2	-0.7251338	-0.2668841	0.46857202614705373	0.6997324695832531
27760	MFSD4B-DT	-0.7252917	-0.49936432	0.46844509199451956	0.6997006131321999
27761	ENSG00000290396	-0.7253673	-0.5601133	0.4684089786413733	0.6996681320740321
27762	ENSG00000203520	-0.7254098	-0.9019656	0.46831241260407186	0.6995604723312898
27763	LINC01746	-0.7255272	-0.82672864	0.46830472611759455	0.6995604723312898
27764	ARFGEF1-DT	-0.72566473	-0.649195	0.46821129413760787	0.6995015830750162
27765	GPATCH4	-0.7256773	-0.19726416	0.468234244456168	0.6995144104220165
27766	ENSG00000286084	-0.7263621	-0.22494495	0.46780618027802323	0.699003570531103
27767	PSMD12	-0.7266721	-0.096858844	0.4676202746768424	0.6988727825397547
27768	SLC24A5	-0.7268491	-0.64669025	0.46749156650205004	0.6987478685588788
27769	TTC34	-0.7271642	-0.2960133	0.4673193165516105	0.698533290691253
27770	ENSG00000266936	-0.7271666	-0.42391664	0.4672783693451257	0.6984935241687313
27771	DCUN1D5	-0.72733974	-0.11637984	0.46721267898169694	0.6984192849405569
27772	ALOX5	-0.72779346	-0.21202886	0.4669311866122555	0.6981031231009339
27773	ENSG00000289106	-0.7280732	-0.4287957	0.4667404237088961	0.6978576083246489
27774	ENSG00000270184	-0.7284854	-0.8752858	0.46644992780540373	0.6976191942590078
27775	LINC01208	-0.72850084	-0.189621	0.46649950998247436	0.6976362998608934
27776	ENSG00000260803	-0.7286348	-0.5755388	0.4663868325468441	0.6976095764023515
27777	KLRK1-AS1	-0.72878927	-0.19801635	0.46632075625065494	0.6975545442449514
27778	ZNF791	-0.7289741	-0.11878666	0.46621338568048665	0.697479630606382
27779	ENSG00000261578	-0.7292847	-0.5049108	0.46601016460136535	0.6972374510906614
27780	MOB4	-0.72981644	-0.12113378	0.46569848401943514	0.6969234127647722
27781	KCNK10	-0.72986394	-0.25032	0.4656608255523864	0.696908426485847
27782	SLC26A4	-0.7298916	-0.32623833	0.4656389254948512	0.696908426485847
27783	ENSG00000289504	-0.7300404	-0.36227104	0.46555874474163683	0.6968612648374313
27784	MIOS	-0.73030734	-0.099037886	0.46539735924218983	0.6966868709961624
27785	LRRC74B	-0.7305413	-0.6535804	0.46521134922080953	0.6964726476990588
27786	NDP	-0.7306795	-0.83800745	0.4651450713132771	0.6964162418623245
27787	ENSG00000270992	-0.73083305	-0.91968876	0.4649860084754498	0.6962921987615164
27788	ENSG00000266677	-0.7308711	-0.4380198	0.46503844280429274	0.6963007644649158
27789	SFRP2	-0.7308975	-0.63757235	0.4650393458346733	0.6963007644649158
27790	LINC01714	-0.7309903	-0.8406684	0.4649527552863819	0.6962921987615164
27791	RAB21	-0.7311558	-0.103998005	0.46488344465649356	0.6962604209170902
27792	TXLNGY-1	-0.73141444	-0.13303739	0.46472388362691575	0.6961215869361551
27793	PDCL3	-0.73151344	-0.59451175	0.4646707801592511	0.6960699391613157
27794	OR6N1	-0.7316138	-0.69740784	0.4645472148143005	0.6959490637736666
27795	CGRRF1	-0.7316505	-0.21236742	0.464579243767714	0.695969759953504
27796	ZNF865	-0.7317074	-0.17376322	0.4645431430256799	0.6959490637736666
27797	ALDH1A2	-0.73198617	-0.08995185	0.4643709705597585	0.6957492392800394
27798	GBP1P1-1	-0.73201346	-0.8807221	0.4642927892258719	0.6956932381098868
27799	THSD4-AS1	-0.73219585	-0.22395726	0.4642380421974167	0.6956356866035815
27800	ENSG00000257767	-0.7322856	-0.30610818	0.46418906642453805	0.6955920539212502
27801	ENSG00000145063	-0.73236954	-0.5430612	0.46411382779243127	0.6955137612578723
27802	MED31	-0.7324698	-0.22662786	0.46407124295070856	0.6954713460290385
27803	TEX48	-0.7324941	-0.5631586	0.4640211410073063	0.6954358432069049
27804	CHGB	-0.7327759	-0.47834277	0.4638831142282508	0.6952963957121377
27805	ENSG00000228172	-0.7328605	-0.6723753	0.46381929977166514	0.6952435440864487
27806	GALNTL5	-0.7329509	-0.4146953	0.46377124231779765	0.6952143064209848
27807	RBMX2P1	-0.73301196	-0.8797526	0.46368520455909346	0.6951281274356217
27808	ENSG00000253416	-0.73317516	-0.85414404	0.4636083109126856	0.6950918187004684
27809	THA1P	-0.7331947	-0.6207067	0.46363869467966223	0.6950918187004684
27810	ENSG00000291184	-0.7337815	-0.56873167	0.4632432663081152	0.6946580625919198
27811	KRBOX4	-0.7343675	-0.10823566	0.46292058129674307	0.6943666133182035
27812	SLC26A1	-0.7348878	-0.63991743	0.4625815012788266	0.6940300313468436
27813	MEGF8	-0.7348932	-0.094144456	0.4626027828394801	0.6940300313468436
27814	RAB4B	-0.73498374	-0.14217167	0.46254863943120106	0.6940300313468436
27815	ENSG00000286319	-0.7355398	-0.2991082	0.4621989997457139	0.6936688513811875
27816	ENSG00000286016	-0.7358935	-0.28898135	0.46198130100916346	0.693430046817233
27817	SSBP3-AS1	-0.73590267	-0.5891661	0.461965920503674	0.693430046817233
27818	ENSG00000289043	-0.73611224	-0.57388175	0.46182121617542027	0.693344463038602
27819	ZNF585A	-0.7361211	-0.15194175	0.46185386434984155	0.693364556572803
27820	ENSG00000249806	-0.7363004	-0.30607358	0.4617376479079778	0.6932755743301073
27821	LCN10	-0.7364753	-0.8850342	0.46157465404520615	0.6931333299550788
27822	KIF25	-0.7367162	-0.2902463	0.4614887787295546	0.6930839517615961
27823	HEATR5A	-0.73693	-0.07222346	0.46136108042361756	0.6929238186056418
27824	ZNF692-DT	-0.73711455	-0.86646974	0.4612021095699457	0.6927705222651824
27825	NANOGP1	-0.73712146	-0.87629724	0.4611893143795216	0.6927705222651824
27826	DCAF8L2	-0.7371947	-0.3833674	0.4611925935476294	0.6927705222651824
27827	ENSG00000291259	-0.73735714	-0.21462631	0.4610958043981962	0.6927176764640863
27828	OIT3	-0.7375782	-0.2830401	0.46094872756086924	0.6925619758843033
27829	SLC6A17	-0.73761296	-0.49519557	0.46090460892882956	0.6925586301834719
27830	ELAVL4	-0.7378845	-0.18322179	0.46077447495570356	0.6923845706329708
27831	ENSG00000255299	-0.738094	-0.8287262	0.46064746099789877	0.692321771979374
27832	LINC00994	-0.73819304	-0.583136	0.4605867009999457	0.6922731841140543
27833	ENSG00000287265	-0.738452	-0.64626336	0.4604096331833003	0.6921527429917901
27834	MT-ND4L	-0.73864615	-0.13565882	0.46032054059768923	0.6920867454778101
27835	ENSG00000286918	-0.73901755	-0.6454413	0.46007085566050754	0.6918395049702136
27836	UCHL1-DT	-0.73906523	-0.6418316	0.4600511890151956	0.6918312942797763
27837	RGPD2	-0.73933446	-0.37015232	0.45989765754694234	0.6916644881785361
27838	ENSG00000288877	-0.7397617	-0.5742055	0.45960388118460094	0.6913968227263617
27839	ENSG00000290316	-0.73983175	-0.4433198	0.45960610179674277	0.6913968227263617
27840	BMS1P1	-0.73990047	-0.14423032	0.4595553464527282	0.6913845426659754
27841	ENSG00000248125	-0.74006724	-0.5115408	0.4594272557911254	0.691271602320167
27842	RBMXL1	-0.7401581	-0.19150442	0.4593927447210898	0.6912678455165298
27843	GDPD4	-0.74016947	-0.34104133	0.45938967035634126	0.6912678455165298
27844	ADRA2A	-0.7402227	-0.6528426	0.4593304241985702	0.6912169895127459
27845	LRFN5-DT	-0.7406148	-0.31508803	0.45913492348759544	0.6910295618741168
27846	ENSG00000257449	-0.7409304	-0.5158333	0.45892521145234433	0.6907993307154509
27847	TMEM268	-0.74097985	-0.17539114	0.45890899233495175	0.6907962693186448
27848	CYFIP1	-0.74098426	-0.065651916	0.45890519980393885	0.6907962693186448
27849	ENSG00000257470	-0.74101985	-0.42859048	0.45887904312724626	0.690793892924376
27850	PCDHB2	-0.7410525	-0.4643769	0.45885793504196615	0.6907834710236697
27851	CHRNB2	-0.7411211	-0.8348411	0.4588067169463723	0.6907277182383046
27852	SNCG	-0.7414069	-0.8510875	0.4586158060785869	0.6905043446826311
27853	ENSG00000243486	-0.74155945	-0.5082477	0.45854547543306823	0.6904796140954844
27854	LYZL2	-0.74174625	-0.85491717	0.45840651507957986	0.6903790119730734
27855	LINC01697	-0.7418302	-0.26761642	0.45839117214489344	0.6903790119730734
27856	MASP2	-0.74189854	-0.28776133	0.45832616587041297	0.690324372929524
27857	HLA-DPA1	-0.7424996	-0.3923892	0.4579808069870551	0.6899108899265509
27858	ENSG00000286198	-0.74310565	-0.5726489	0.457609023735019	0.6895001311215332
27859	ENSG00000270504	-0.7432261	-0.55790746	0.45752054944834575	0.6894094844060753
27860	DECR1	-0.7436531	-0.06499712	0.45728556842111956	0.6891407009646494
27861	ENSG00000261546	-0.7437594	-0.8953839	0.4571537280292458	0.6890114506155589
27862	ENSG00000239300	-0.7442006	-0.21971676	0.4569519207104362	0.6888297364109836
27863	RPP25L	-0.7442177	-0.6765225	0.45688843437256876	0.6887553546642939
27864	IP6K3	-0.7444056	-0.27083585	0.45682870139179166	0.6887178357691816
27865	GABRD	-0.74454635	-0.66319966	0.4567225173461157	0.6887120504825508
27866	ENSG00000284809	-0.7446113	-0.8852197	0.4566473235086771	0.688647694792071
27867	GCSH	-0.74467653	-0.22236532	0.45666982938353007	0.6886603087764886
27868	LINC02226	-0.74496454	-0.27019632	0.4564939025940604	0.6884589677462234
27869	MRNIP-DT	-0.7450099	-0.8638952	0.4564259760159891	0.6884204844063133
27870	MS4A14	-0.7450449	-0.5147477	0.4564517904647508	0.6884359345352996
27871	PLXND1	-0.74518216	-0.07721416	0.4563623222794203	0.6883782956303328
27872	LINC02026	-0.74519396	-0.34003627	0.4563432055703739	0.6883782956303328
27873	SF3A3	-0.7454511	-0.0980079	0.456198726547162	0.6882056189521295
27874	NAT2	-0.7462528	-0.8614712	0.4556786776792151	0.6877406634110959
27875	LINC01397	-0.74630094	-0.7224416	0.4556378247326375	0.687700318885169
27876	ODAD3	-0.7467734	-0.43341172	0.45538839182749036	0.6874303752391545
27877	ENSG00000286315	-0.7467979	-0.48029414	0.4553795161889761	0.6874303752391545
27878	PADI1	-0.746827	-0.6068077	0.4553508255611347	0.6874303752391545
27879	PRICKLE2-AS3	-0.74707705	-0.3537199	0.45522176954246674	0.6873279922233294
27880	ENSG00000271820	-0.747085	-0.58348507	0.4551826195553448	0.6872999099518565
27881	CLTRN	-0.74733037	-0.49738032	0.45506712616620193	0.6871797237136563
27882	LIPT1	-0.7475974	-0.28375274	0.45490056384119726	0.686999310947264
27883	PGLYRP3	-0.74761456	-0.85775125	0.45486201178938923	0.686984301244369
27884	ENSG00000285675	-0.7478344	-0.49166763	0.4547465385907016	0.686866007142768
27885	ENSG00000290666	-0.7484847	-0.8695852	0.4543263721561469	0.6863895391254238
27886	ENSG00000285649	-0.74889654	-0.86567354	0.454082337119725	0.6861394331964866
27887	KRAS	-0.7492651	-0.11239287	0.45389855536679946	0.6859681547109953
27888	ENSG00000287788	-0.7497658	-0.671252	0.45354829385924433	0.6857022650582667
27889	ENSG00000259356	-0.7499443	-0.866025	0.45345186673229887	0.6856122393855406
27890	ANKRD42-DT	-0.75002474	-0.17278786	0.4534432409510746	0.6856122393855406
27891	C6	-0.7502436	-0.20850563	0.45330778396107396	0.6854795200390131
27892	ENSG00000261659	-0.75034904	-0.39480102	0.45323237141883843	0.6854094024031668
27893	HDLBP	-0.7504791	-0.05634571	0.4531705112776687	0.685357067024842
27894	FAM227B	-0.750723	-0.10388505	0.4530191304534049	0.6852132443415304
27895	NLRP7	-0.75087976	-0.4015576	0.45291157269048676	0.6850931157011034
27896	STING1	-0.75095093	-0.14811893	0.4528812496426181	0.6850685271672792
27897	TTLL4	-0.7509829	-0.10623924	0.45286177469874833	0.6850603474241937
27898	PSD3	-0.7512897	-0.042984314	0.4526797879535116	0.6848488711597164
27899	INA	-0.75157183	-0.64364004	0.4524979020222345	0.6846375080059273
27900	CTDSP1	-0.7519054	-0.11873315	0.452311726363251	0.6845472371705752
27901	ENSG00000280561	-0.75224465	-0.24941266	0.45209347385823406	0.68430199204141
27902	ENSG00000226526	-0.7524123	-0.3053248	0.45200513468977266	0.684210812505752
27903	TCAF2	-0.75260335	-0.46228918	0.45186829335370393	0.684067462998591
27904	FPGS	-0.75270253	-0.13520472	0.45183075639967263	0.6840319014875884
27905	LINC02857	-0.75303847	-0.87357575	0.451586398085856	0.6838248640982033
27906	ENSG00000258699	-0.7531693	-0.6770084	0.45149855925900495	0.6837840721130469
27907	ACTR6	-0.7531824	-0.14864816	0.4515379118633719	0.6838224042767286
27908	LINC01858	-0.75381243	-0.8576144	0.4511386184156774	0.6833027009083932
27909	LRFN5	-0.75436497	-0.081567265	0.4508346925355742	0.6830123151162703
27910	LINC01913	-0.7545046	-0.3910991	0.45073971158969217	0.6829321575244961
27911	AGPAT2	-0.75477445	-0.19743796	0.4505843826921314	0.6828242809504097
27912	C4orf47	-0.7547864	-0.2693473	0.450579171964936	0.6828242809504097
27913	ENSG00000231902	-0.7548145	-0.5820066	0.45052783327964696	0.682781079421537
27914	ENSG00000285108	-0.7548685	-0.6517779	0.4505106941243492	0.6827763532449755
27915	LEAP2	-0.7548985	-0.51407146	0.4504781908754819	0.6827483408314158
27916	HEPH	-0.75508976	-0.061643228	0.450398700839728	0.682691606495676
27917	ELOVL1	-0.75509167	-0.29489064	0.45038869265627246	0.682691606495676
27918	DND1	-0.7552059	-0.88620615	0.45027561725859133	0.6826325262828865
27919	ABCA9-AS1	-0.7552905	-0.27915522	0.4502716581027182	0.6826325262828865
27920	CMTM4	-0.7553558	-0.10554256	0.4502378667857577	0.6826325262828865
27921	TPMT	-0.75537294	-0.22873497	0.45022872155931215	0.6826325262828865
27922	SCAMP1-AS1	-0.7556989	-0.40266144	0.4500256862852017	0.6824660834179357
27923	PGLS	-0.75574857	-0.18834253	0.4500034816247108	0.6824660834179357
27924	HBM	-0.7562593	-0.7008987	0.44962191024014375	0.6820572970774491
27925	CD48	-0.75641733	-0.6823087	0.4496003391306246	0.6820546810062975
27926	ENSG00000231964	-0.7566765	-0.68214804	0.449427937423752	0.6819206012357648
27927	SAT1	-0.756691	-0.101618685	0.4494429658283623	0.6819221569637832
27928	DANT1	-0.7567063	-0.22939813	0.44941677479482645	0.6819206012357648
27929	KRBOX5	-0.7568712	-0.10189339	0.44933047240529156	0.6818436066430336
27930	RAET1L	-0.7568994	-0.9268128	0.4492301652192484	0.6817692154651882
27931	CELF6	-0.75693727	-0.17391305	0.4492896536687714	0.681817000759172
27932	ENSG00000260095	-0.75702375	-0.89153904	0.4491829652088738	0.6817188281778208
27933	MRPS9-AS2	-0.75721097	-0.28306103	0.44910138960924983	0.6816393917841499
27934	ENSG00000232939	-0.7572396	-0.6666619	0.4490748878820481	0.6816393917841499
27935	ZDHHC2	-0.7572412	-0.18109562	0.4491075611891362	0.6816393917841499
27936	ENSG00000258772	-0.7572982	-0.5629173	0.44905137027331654	0.6816393917841499
27937	UBQLN1-AS1	-0.75742924	-0.8833149	0.448947843426024	0.6815531541604999
27938	MET	-0.7574432	-0.15805154	0.4489902712165861	0.6815750694421855
27939	H3-3A-DT	-0.75747144	-0.23834135	0.44896808825282386	0.6815626410341973
27940	GAS7	-0.75759643	-0.052499585	0.4488984945569202	0.6815207285176736
27941	RHOH	-0.7576223	-0.2808809	0.44886979724516596	0.6814984064300886
27942	ENSG00000255670	-0.7582208	-0.24656658	0.4485138749379426	0.6811703939413044
27943	FOXF2	-0.7587734	-0.14613588	0.44819224962889337	0.6807880902192093
27944	NHSL1-AS1	-0.7589762	-0.29450163	0.44807085579652794	0.6806285204875392
27945	ENSG00000260536	-0.75914556	-0.513996	0.4479552248586536	0.6805359651265261
27946	C12orf73	-0.75916165	-0.15727517	0.4479563916820156	0.6805359651265261
27947	ENSG00000213062	-0.75926954	-0.46582624	0.44789108873614736	0.6805359651265261
27948	ENSG00000287159	-0.75943404	-0.46217433	0.4477938954121943	0.6804801572359432
27949	ZNF610	-0.75945413	-0.22641438	0.44778054024326386	0.6804801572359432
27950	OR10G3	-0.75961393	-0.86803824	0.44765795642781836	0.6803442450413315
27951	FGB	-0.7596557	-0.58175105	0.4476625455636656	0.6803442450413315
27952	MBTPS2	-0.75970465	-0.12416091	0.4476338327607162	0.6803430725564544
27953	CNTNAP2-AS1	-0.7598342	-0.86610895	0.4475284952462032	0.680267898414321
27954	H2AC6	-0.7599643	-0.16765098	0.4474822835155434	0.6802401199513013
27955	SLC50A1	-0.7599823	-0.33789507	0.447469335651129	0.6802401199513013
27956	IL17RA	-0.7602139	-0.12811051	0.44733317765571023	0.6801408437815035
27957	MNDA	-0.76034474	-0.5747388	0.44722289326175046	0.6800156260674033
27958	PCDH15	-0.76065004	-0.100696474	0.4470706582328301	0.6798690601949336
27959	RAG2	-0.7608429	-0.7027634	0.4468899508578015	0.6797035358965433
27960	DERL1	-0.7611589	-0.13529596	0.44676871429767406	0.6796433477717148
27961	ENSG00000261103	-0.7612349	-0.40413958	0.4467034682649973	0.6795865510018382
27962	ENSG00000257062	-0.761568	-0.51772857	0.4464932892263246	0.6793516902688107
27963	ACOT13	-0.761633	-0.16483909	0.44648200809341443	0.6793516902688107
27964	TVP23A	-0.76170313	-0.13839057	0.4464458274024815	0.6793219254732548
27965	GCH1	-0.7618093	-0.17225274	0.44637715009850454	0.6792386481110201
27966	ENSG00000288785	-0.7619224	-0.313099	0.4463066079115595	0.6791659586551688
27967	ENSG00000288043	-0.76197445	-0.50491846	0.44624968167106427	0.6791295664869992
27968	RRAS	-0.7619883	-0.27252135	0.44626628331324747	0.6791336082746413
27969	SLC38A4	-0.7621497	-0.30181605	0.4461724663292742	0.679054497774885
27970	ENSG00000289332	-0.7621669	-0.6670095	0.44613169115945084	0.6790136609602119
27971	CRYGS	-0.7623989	-0.18345302	0.446016492391868	0.6789019831369109
27972	ENSG00000284669	-0.7626566	-0.39723277	0.44586761507240413	0.6787219689949276
27973	STK31	-0.7626681	-0.3121226	0.44586212894828114	0.6787219689949276
27974	ENSG00000260808	-0.7627212	-0.5058794	0.4458047072610043	0.6787064485363662
27975	RAD52	-0.76279515	-0.08387047	0.4457914087103382	0.6787064485363662
27976	LINC02458	-0.76293254	-0.24092253	0.4457050036067015	0.6786511897235313
27977	TRAPPC3	-0.76314515	-0.19079818	0.4455830682390012	0.6785179567574384
27978	ENSG00000225233	-0.7633371	-0.3955427	0.44546438088748486	0.6784283024847197
27979	LEF1-AS1	-0.7635915	-0.31904173	0.4453175355918726	0.6783268934153591
27980	PINCR	-0.76376003	-0.67995846	0.44517802646520865	0.6781556410411265
27981	TAGAP	-0.7641297	-0.533863	0.44496512107776	0.6778940787874176
27982	ENSG00000255339	-0.76415026	-0.2375398	0.4449784821249043	0.6778940787874176
27983	ENSG00000254367	-0.76417685	-0.40213004	0.4449459176814138	0.6778940787874176
27984	VAMP9P	-0.76424104	-0.5171582	0.44492862807048006	0.6778940787874176
27985	LINC00479	-0.76445585	-0.6085754	0.44476134849569127	0.6776904927735661
27986	FAM3B	-0.7645562	-0.29767781	0.4447213157583374	0.6776719017084771
27987	ENSG00000235461	-0.7645832	-0.9906469	0.4446090810613098	0.6776314435197556
27988	C10orf82	-0.76458657	-0.6849409	0.44467206411531046	0.6776314435197556
27989	ENSG00000257458	-0.7646248	-0.4284945	0.4446808501490991	0.6776314435197556
27990	EEF1A1P12	-0.7647284	-0.9192197	0.4445652473535451	0.6776037062792782
27991	PEX11B	-0.7652976	-0.18960702	0.4443004595549297	0.6773273159092776
27992	RN7SKP23	-0.76556104	-0.70199054	0.4441018511942295	0.6771305284904533
27993	GFI1	-0.7655982	-0.5284995	0.44409461216793666	0.6771305284904533
27994	EIF4E1B	-0.76571304	-0.9055986	0.4439908362430641	0.6770433287901974
27995	PPP2R1A	-0.76577705	-0.092288725	0.4440198154780126	0.6770478433837949
27996	ENSG00000234149	-0.765829	-0.36540294	0.443973404358077	0.6770433287901974
27997	ENSG00000289177	-0.765907	-0.42019567	0.44391824959091863	0.6770201659383845
27998	ENSG00000290989	-0.76629144	-0.1375293	0.44371168064324584	0.6767758617973773
27999	HOGA1	-0.7662934	-0.3585211	0.44369638017111446	0.6767758617973773
28000	UNKL	-0.76683515	-0.11064184	0.44339019001888946	0.6764870586557851
28001	ENSG00000253376	-0.7668551	-0.57952845	0.443344789686307	0.6764510454510791
28002	ENSG00000248458	-0.76693505	-0.73078495	0.44332611319410287	0.6764510454510791
28003	GGA1	-0.7670289	-0.10533499	0.4432746217854564	0.6763986818232799
28004	ALKBH7	-0.7670889	-0.46762672	0.44322953618452376	0.6763579571300172
28005	ANKRD27	-0.76809686	-0.10088571	0.4426405185046898	0.6756831323321013
28006	ENSG00000270574	-0.768695	-0.37422153	0.44228097620382534	0.6752844953495496
28007	ENSG00000227068	-0.76891464	-0.86307317	0.4421333833177111	0.6751649890500437
28008	GLRX	-0.7691544	-0.16457818	0.4420112093847596	0.6750630958608487
28009	GLA	-0.76923925	-0.1883469	0.44194996519563257	0.6750118995451297
28010	RETSAT	-0.76933706	-0.20910361	0.44189951703548247	0.6749983589157782
28011	ENSG00000231856	-0.7694249	-0.5403613	0.4418018898722774	0.6749127433653356
28012	ANKAR	-0.76954424	-0.072960354	0.44177920676219784	0.6748992631334665
28013	CUX2	-0.769739	-0.16770995	0.44165843814673666	0.674778271345604
28014	HPGDS	-0.770376	-0.6067591	0.44129545976044027	0.6744352968683756
28015	TCTN1	-0.7706073	-0.10476022	0.4411450746778831	0.674247782520355
28016	LINC02891	-0.77087355	-0.58945817	0.4409332998916172	0.6739646611629304
28017	RNF217	-0.77138674	-0.072870776	0.4406857450887528	0.6736937502537148
28018	ENSG00000288819	-0.7716532	-0.87860715	0.4404953162260452	0.6735038802476967
28019	ENSG00000279594	-0.7716662	-0.5321834	0.4405066066751341	0.6735038802476967
28020	C9orf85	-0.77186686	-0.10097969	0.4404070635240743	0.6733945549152367
28021	ENSG00000287386	-0.77193487	-0.9433448	0.44027382585174224	0.673296532198472
28022	ENSG00000286070	-0.77201915	-0.32649106	0.4402906029131092	0.673301045082826
28023	ENSG00000285831	-0.7720687	-0.7034102	0.4402663683736503	0.673296532198472
28024	OLA1P1	-0.7724628	-0.9450207	0.43996045248847926	0.6730011197826533
28025	MFSD5	-0.7724723	-0.9028907	0.43998742336161567	0.6730011197826533
28026	ZNF764	-0.7725556	-0.28851035	0.4399868658558491	0.6730011197826533
28027	LONP1	-0.7725897	-0.12976658	0.4399699770444603	0.6730011197826533
28028	ENSG00000231955	-0.7732765	-0.4706292	0.43954684377422193	0.6725015614099425
28029	ENSG00000253871	-0.7733324	-0.9106385	0.4394724724893072	0.6724300268729155
28030	SPIN1	-0.77355504	-0.051558442	0.4394046186699845	0.6724107130060303
28031	RPL11	-0.7737224	-0.12257875	0.43930658760119157	0.6723452089318592
28032	PSORS1C1	-0.7737437	-0.3738887	0.4392759659650807	0.6723194729576811
28033	LINC00482	-0.7739615	-0.54244024	0.43914304386368375	0.6722005390731649
28034	ENSG00000286312	-0.77402693	-0.9708367	0.43902021333344843	0.6721144239016853
28035	ENSG00000253628	-0.77426535	-0.9938215	0.43886728796569163	0.6719474058150428
28036	ENSG00000288066	-0.7743769	-0.9315118	0.4388390734751255	0.6719253324977728
28037	ENSG00000286949	-0.77443135	-0.94445735	0.438797759422878	0.6718831998608764
28038	CACNA1C	-0.7749185	-0.06043508	0.4386005132628503	0.6716867761525295
28039	ENSG00000279628	-0.7754294	-0.9653317	0.43819541302176346	0.6713197289248384
28040	ENSG00000291046	-0.7758491	-0.22325954	0.43804840011081014	0.6712212009878932
28041	ENSG00000288539	-0.77647436	-0.3361066	0.43768056185880955	0.6709324710561916
28042	TLK2	-0.7767976	-0.058765706	0.437491213432013	0.6708106773209122
28043	MAST4	-0.7768015	-0.048469346	0.4374887717778525	0.6708106773209122
28044	ENSG00000254833	-0.777005	-0.9123263	0.43730468033901637	0.6706461731066448
28045	ENSG00000253980	-0.77726597	-0.5287651	0.4371739849676667	0.6705069785225051
28046	TYW3	-0.777312	-0.1267173	0.43718299687967843	0.6705069785225051
28047	PLPPR3	-0.7775618	-0.53135484	0.4370117372986779	0.6703100867663981
28048	ENSG00000272770	-0.77764535	-0.86803377	0.4369727002109999	0.6702899976336433
28049	EIF2S2P6	-0.77777046	-0.89738363	0.4368676482981887	0.6702291502271003
28050	DCUN1D3	-0.7778388	-0.120283075	0.4368768862826721	0.6702291502271003
28051	TMEM256	-0.77801406	-0.53698516	0.4367628917010892	0.6701515930727887
28052	SLC26A5-AS1	-0.7780515	-0.42053396	0.43672883763265946	0.6701270105881226
28053	ZNF470-DT	-0.7780942	-0.29117244	0.4367221285630948	0.6701270105881226
28054	EMILIN2	-0.77818227	-0.19905533	0.4366722432166905	0.6700823979885424
28055	ENSG00000288073	-0.7784546	-0.4229087	0.4364893018730309	0.6698649950401128
28056	LINC01624	-0.778688	-0.886463	0.436338884619655	0.6697185767526461
28057	XKRX	-0.77881587	-0.58282375	0.436265741174931	0.6696618889836546
28058	NPRL3	-0.77899194	-0.095447905	0.43619874772469414	0.6696012517918364
28059	CADM2-AS1	-0.77903104	-0.5925277	0.4361260564990197	0.6695185265553641
28060	B3GNT2	-0.7791699	-0.21307386	0.43609217943575174	0.6694876250484612
28061	NPM1P43	-0.7792843	-0.9733849	0.43591969932418806	0.6693762255284881
28062	ENSG00000239381	-0.7794273	-0.27161917	0.4359354626955131	0.6693762255284881
28063	ENSG00000279785	-0.781151	-0.6924544	0.43489953403322756	0.6683097983070405
28064	LRRD1	-0.7811753	-0.24131566	0.434896540399236	0.6683097983070405
28065	LINC02050	-0.78160095	-0.52746356	0.4346590049170761	0.6680455806044429
28066	ABCC13	-0.78164864	-0.36864382	0.4346357986241661	0.6680309973929947
28067	WBP2	-0.7818787	-0.16970034	0.4344941114688078	0.6678553828769649
28068	JCHAIN	-0.78191966	-0.58302873	0.4344430759496055	0.667819094463191
28069	ENSG00000254302	-0.78195906	-0.53484327	0.43441250881244087	0.6678142671301296
28070	LINC01193	-0.7819972	-0.89470553	0.43438671952300756	0.6678029811689474
28071	KLF10	-0.78269064	-0.13734303	0.4340194688383954	0.6674207431316211
28072	ENSG00000286230	-0.7829792	-0.73337734	0.4338173383335271	0.6671941871578481
28073	PDCD5	-0.7831366	-0.16129905	0.4337607392268973	0.6671395325957638
28074	MAP3K2-DT	-0.7832899	-0.35084876	0.4336636839104324	0.6670210694251678
28075	ENSG00000243979	-0.7833481	-0.90148294	0.43358806032349606	0.666989018594106
28076	SURF2	-0.78366196	-0.4648149	0.43343784777783767	0.6668587203482884
28077	FAM168B	-0.7837754	-0.08033245	0.4333824315866134	0.666820147027011
28078	MRPS33	-0.784141	-0.3580339	0.43315807220557634	0.6665802433328222
28079	PIRT	-0.78415835	-0.42893872	0.43314075426703413	0.6665746571639498
28080	GLDC	-0.7842751	-0.31682116	0.43308004787009247	0.6665022965957009
28081	B3GALT2	-0.7843622	-0.55657816	0.43303117898192645	0.6664692125426458
28082	GUSBP17	-0.7844531	-0.30393386	0.43298037914859056	0.6664331522417921
28083	ENSG00000274383	-0.7846095	-0.20418647	0.43290030542532487	0.6663730899482384
28084	CCDC113	-0.78471124	-0.25024402	0.4328198492647788	0.6662913643388821
28085	LINC01275	-0.7850576	-0.9117678	0.4325771774246505	0.6662337008199384
28086	CYP4F11	-0.78528494	-0.69701433	0.4324471957020105	0.6660967085114027
28087	LINC01392	-0.7855363	-0.33666965	0.4323520566957111	0.6660381214606973
28088	ENSG00000132832	-0.7857186	-0.66464806	0.43224633002554824	0.6659558269926648
28089	ENSG00000257386	-0.7858743	-1.0066315	0.43203508878981	0.6657988846166508
28090	MT-RNR1	-0.78675115	-0.063337915	0.43164843201565206	0.6654284031444245
28091	SNX4	-0.78699476	-0.073017195	0.43149761427565525	0.665265333375415
28092	FAM157C	-0.78731346	-0.34615102	0.4313029343045043	0.6650494045583165
28093	DNAJA4	-0.7873384	-0.17876989	0.4312939373536294	0.6650494045583165
28094	ENSG00000267314	-0.7873438	-0.49475753	0.43129268819992783	0.6650494045583165
28095	WRAP73	-0.7878558	-0.21394627	0.43098384667106304	0.6647468205488053
28096	TRAPPC12	-0.78788745	-0.059501804	0.4309782287164442	0.6647468205488053
28097	UROC1	-0.7879527	-0.61765	0.43087797659936733	0.6646887894208056
28098	ENSG00000289904	-0.7880843	-0.6881858	0.43083177791040017	0.6646385757493797
28099	LINC01358	-0.7882633	-0.19584908	0.4307551445432818	0.6645491319073022
28100	TCHH	-0.7883643	-0.68362945	0.43066501804518753	0.6645076217092153
28101	CDH15	-0.7884033	-0.8580124	0.43068366823472914	0.6645153436314187
28102	TMUB2	-0.78891164	-0.20688431	0.4303734756448242	0.6642050933939168
28103	ENSG00000260834	-0.7889842	-0.5907415	0.4303021273071105	0.6641370751648601
28104	KIF3A	-0.78957695	-0.11123757	0.42998828862663807	0.6638210017607158
28105	CPLX1	-0.78965	-0.4179603	0.4299423994818877	0.663813289685456
28106	TFB2M	-0.7902294	-0.2016405	0.4296027227488286	0.6634360814493072
28107	LINC01135	-0.7903133	-0.15747732	0.429554462830288	0.6634360814493072
28108	SFSWAP	-0.7905392	-0.053746913	0.42942898011413844	0.6633280266339616
28109	NOG	-0.79068035	-0.9595543	0.42925506097651334	0.6632357052933006
28110	SYNPR	-0.7911158	-0.2026145	0.4290895440672732	0.6630641180741279
28111	LINC02794	-0.7911782	-0.40245432	0.42905869374642525	0.6630641180741279
28112	STAMBP	-0.79131645	-0.097763084	0.4289760619813541	0.6629729059463022
28113	ENSG00000259813	-0.7915782	-0.98208964	0.4287174666978184	0.6626784063878864
28114	ENSG00000287782	-0.79197687	-0.39871508	0.4285874068350056	0.6625601793311252
28115	FGF12-AS1	-0.7921675	-0.72334975	0.428477829269839	0.6624131215804006
28116	DCT	-0.79222524	-0.5158652	0.42842935085240197	0.6623592027623185
28117	ZBTB7C-AS1	-0.7923591	-0.59149235	0.42833332665974777	0.66225279682752
28118	TMSB15B-1	-0.7926502	-0.9735585	0.42809840422159884	0.6621126439417891
28119	COMMD7	-0.7927042	-0.15759405	0.42816649927634376	0.6621619957166891
28120	IBTK	-0.79270566	-0.07066697	0.428164865785148	0.6621619957166891
28121	ARCN1	-0.79281044	-0.120170236	0.4281067152613067	0.6621126439417891
28122	AFAP1L1	-0.7930258	-0.178175	0.4279785957796184	0.6619775650259133
28123	MMP15	-0.7931205	-0.22073528	0.42791506015965775	0.661901306043783
28124	TUBG2	-0.7931279	-0.14765286	0.4279157012233854	0.661901306043783
28125	EVA1A	-0.7931348	-0.117502116	0.42791506087343345	0.661901306043783
28126	PTCSC3	-0.79332626	-0.6198111	0.42779396758830823	0.6618391407572333
28127	KLKB1	-0.79354656	-0.352012	0.427667156101703	0.6617060166436022
28128	ENPP7P14	-0.79430664	-0.4090063	0.4272158624937993	0.6612092902862724
28129	APOA1	-0.794478	-0.24767917	0.42712568847789945	0.6611623260488476
28130	CYP2C58P	-0.794612	-0.74069995	0.4269759835515319	0.6610453077491921
28131	FGR	-0.79461426	-0.47665852	0.42704696731045955	0.6610659378253472
28132	PRELID1P4	-0.7946816	-0.7403823	0.4269651409013555	0.6610453077491921
28133	PCDHA5	-0.7946897	-0.7136105	0.4269792569041012	0.6610453077491921
28134	FXR2	-0.7949943	-0.15778714	0.4268323691170177	0.6608973549731496
28135	HOMEZ	-0.7949986	-0.20126855	0.42681394252225646	0.6608973549731496
28136	MIPEPP1	-0.7950811	-0.90078783	0.4267454676967638	0.660846846627564
28137	APLNR	-0.79532105	-0.43416676	0.42664479301601543	0.6607539794648873
28138	LRRC37A16P	-0.79558605	-0.3072249	0.4264906000399289	0.6605992124918721
28139	ENSG00000188365	-0.79564947	-0.5496337	0.42642901588782045	0.6605248327143064
28140	ENSG00000225680	-0.79573315	-0.60854274	0.4263695679352708	0.6604747660181257
28141	DDB1	-0.7958983	-0.09398389	0.4263084948823246	0.660401166935343
28142	PRPSAP2	-0.796189	-0.09509725	0.4261391750886623	0.6601808725732543
28143	ADRA2B	-0.7964725	-0.77669567	0.4259752678331248	0.6600336887632929
28144	ENSG00000241679	-0.7968766	-0.32262942	0.42573971761875273	0.659813912818981
28145	ANGEL1	-0.7971086	-0.15991135	0.42560436968360316	0.6597091254687624
28146	LINC02988	-0.79754114	-0.50428194	0.42533954901622084	0.659445570136642
28147	ENSG00000234241	-0.79801583	-0.90658194	0.4250376661560188	0.6591534653534376
28148	SMIM17	-0.7980457	-0.2994025	0.42504285841366474	0.6591534653534376
28149	MROH5	-0.7981138	-0.4835548	0.4250154477975312	0.6591529387529992
28150	PTOV1-AS1	-0.7981839	-0.15901369	0.4249830583594335	0.6591236974422018
28151	LINC02099	-0.79825056	-0.7338158	0.42493390291209077	0.6590813286729679
28152	EPHA1-AS1	-0.7984626	-0.27441064	0.4248044585923335	0.6590473288737139
28153	FOXO3B	-0.79910135	-0.24824172	0.42444664127734844	0.6586087169943048
28154	GOLT1B	-0.7991118	-0.15222386	0.4244481492905101	0.6586087169943048
28155	PLAC8L1	-0.7993624	-0.31540537	0.424298928861499	0.6585030670437019
28156	MTA3	-0.8000539	-0.059796505	0.4238995950447523	0.6580091316935275
28157	LINC02532	-0.80021214	-0.2821601	0.4237880605092622	0.6578569688782651
28158	ENSG00000259579	-0.8004314	-0.21631154	0.4236698770545355	0.6577154411298343
28159	HEPHL1	-0.8007449	-0.33891168	0.4234778552265853	0.6575221462129911
28160	STUB1	-0.8009606	-0.29129905	0.42336717916202204	0.6574341483045966
28161	ITGAL	-0.801134	-0.2916563	0.4232671954792535	0.6572998464698712
28162	LINC02741	-0.8011559	-0.2928638	0.4232418526474141	0.6572814509925304
28163	ENSG00000224218	-0.80136174	-0.20834021	0.4231344245576141	0.657135574420598
28164	KYNU	-0.8014191	-0.21098445	0.42308976929568687	0.6570871790139481
28165	ENSG00000280160	-0.8014286	-0.9980541	0.4229917542288031	0.6569768593300458
28166	ENSG00000262089	-0.80155385	-0.6313284	0.42301852715813415	0.6569974879778924
28167	KLF2	-0.80162853	-0.16267261	0.42298797759223283	0.6569768593300458
28168	FAM86DP	-0.80175066	-0.25118738	0.42291691780195984	0.656902528167895
28169	KDM1B	-0.80177414	-0.11253104	0.42289970347120387	0.6568967420382343
28170	LINC01727	-0.80215544	-0.4384024	0.42267861144679675	0.6566789925103241
28171	TFPT	-0.8024229	-0.2770538	0.4225256625845708	0.6565042025570617
28172	CTNNA2-AS1	-0.8025945	-0.9571252	0.42234518780850994	0.6563075485320958
28173	TCERG1L	-0.8027188	-0.27197567	0.4223447789036716	0.6563075485320958
28174	LAMP2	-0.80294114	-0.11547936	0.4222272339270201	0.6562289547051998
28175	PLCH1-AS1	-0.80326	-0.9553728	0.4219623611784169	0.6559847746102648
28176	CD8B	-0.80327624	-0.5824287	0.4220224426122938	0.6560084381634584
28177	TMEM217	-0.80350375	-0.35672167	0.42190678004659277	0.6559551794091552
28178	PPA2	-0.80377996	-0.06729549	0.42174523739443726	0.6558147195016862
28179	ENSG00000258949	-0.8040374	-0.57096463	0.42156501805526503	0.6556182176493883
28180	ENSG00000289152	-0.80408317	-0.98335963	0.42146790904513165	0.6555299979137599
28181	POLR1F	-0.8045133	-0.24411239	0.421317751342982	0.6554196849098123
28182	SLC8A1-AS1	-0.80481184	-0.11894213	0.4211489641198787	0.6552641379823589
28183	LINC02864	-0.80513793	-0.4204447	0.4209580597495879	0.6550717579627223
28184	ENSG00000271344	-0.8056127	-0.89648646	0.4206627543414254	0.6547947114504888
28185	ENSG00000257207	-0.80561763	-0.33753058	0.4206724576458991	0.6547947114504888
28186	ZNF674	-0.80566007	-0.14883971	0.4206495940555306	0.6547947114504888
28187	VPS26C	-0.8059432	-0.11156066	0.42049137284544835	0.6546965609822005
28188	NEXN-AS1	-0.805972	-0.29935777	0.42046699129585974	0.6546965609822005
28189	PAPSS2	-0.80603945	-0.089878656	0.42044234250839674	0.6546876381490664
28190	LACTB2-AS1	-0.806123	-0.34651133	0.42037595069682154	0.6546470546843343
28191	ENSG00000230563	-0.8064504	-0.5370622	0.4201684817723561	0.6543917424671833
28192	ENSG00000287962	-0.8065362	-0.3271239	0.42014883898711486	0.6543917424671833
28193	ENSG00000256646	-0.8066003	-0.4495799	0.42008221305464577	0.6543641939248972
28194	PCDHGA10	-0.80669653	-0.28200883	0.4200599953055215	0.6543641939248972
28195	ENSG00000233539	-0.80678564	-0.46278697	0.4199979809083678	0.6543304649777879
28196	ENSG00000287401	-0.8069287	-0.3370691	0.4199089835940075	0.654293966526902
28197	ENSG00000260583	-0.8069492	-0.9203052	0.41986803188509836	0.654293966526902
28198	ENSG00000279762	-0.80697155	-0.50718594	0.41988058842159803	0.654293966526902
28199	ENSG00000229664	-0.80702525	-0.7066427	0.41982507714823325	0.654293966526902
28200	ENSG00000287200	-0.8072465	-0.46381488	0.4197413740283228	0.6542446446381994
28201	LBX1-AS1	-0.8072927	-0.7321501	0.41971459290941926	0.6542238411594296
28202	ENSG00000245748	-0.8075526	-0.7143604	0.4195439137681154	0.6540686732456665
28203	ENSG00000285789	-0.8080585	-0.5300166	0.4192402318465229	0.6537774052280637
28204	RPL9P32	-0.8083307	-0.92399436	0.41907031070585554	0.6535333522513771
28205	CRIP1	-0.8085101	-0.47474056	0.419013721252694	0.6534660282317202
28206	CCDC160	-0.8085337	-0.74187034	0.4189301510961785	0.6533775460569338
28207	CFAP44-AS1	-0.8086653	-0.39859986	0.41889678741440795	0.6533464354324324
28208	MCRS1	-0.8090244	-0.20970272	0.4187136077049264	0.6531653298742554
28209	ENSG00000241449	-0.809401	-0.62967527	0.41849368645570706	0.6528864192130924
28210	VPS4A	-0.8094717	-0.1459418	0.41846012424597956	0.6528864192130924
28211	SLC38A2-AS1	-0.8095906	-0.76780707	0.4183786137928346	0.6528864192130924
28212	EIF2B5	-0.80973214	-0.13857558	0.4183095789510567	0.6528598968829068
28213	ENSG00000286562	-0.8100565	-0.71203744	0.418086862869243	0.6526057454967111
28214	C11orf52	-0.8104462	-0.47268775	0.4178885432896059	0.6524634908982759
28215	CCDC144CP	-0.8106058	-0.18410009	0.41779899596985626	0.6524282669789983
28216	ENSG00000288571	-0.8117877	-0.9708917	0.4170469438828047	0.6516372143190536
28217	PARP12	-0.8119303	-0.116859384	0.4170515638975306	0.6516372143190536
28218	PWWP3B	-0.8125226	-0.28863275	0.416710022798623	0.6513125361956332
28219	ENSG00000266368	-0.81257355	-0.285836	0.41668054615995964	0.651294911081202
28220	LINC02720	-0.8127157	-0.90858924	0.41657226907127787	0.6511808287880169
28221	NAIF1	-0.8129179	-0.6126445	0.4164742520634558	0.6510794342573392
28222	SLC47A1P1	-0.81330293	-0.44546717	0.41623225363058847	0.6507746584679872
28223	KRT18P55	-0.81348693	-0.51758635	0.41612884065365907	0.650665907975584
28224	ENSG00000240093	-0.81353617	-0.2656595	0.41613389055570005	0.650665907975584
28225	SLC12A7	-0.8135761	-0.104848556	0.41610636635040565	0.650665907975584
28226	ENSG00000287044	-0.8139071	-0.20639996	0.41592091242349205	0.650517619257426
28227	LINC02345	-0.8145271	-0.5156347	0.4155574819337603	0.6501371238863449
28228	LINC02811	-0.8145808	-0.7682433	0.4155362370431883	0.6501247725865573
28229	CTCFL	-0.8147088	-0.6138368	0.4154259279175988	0.6499939544316677
28230	NCBP2-AS1	-0.81478876	-0.49334526	0.4153863159330822	0.6499737424750734
28231	ENSG00000228748	-0.8148735	-0.40548724	0.4153354053997257	0.6499548285232138
28232	DNAJA2	-0.81505513	-0.1975459	0.4152633851254238	0.6499066823768443
28233	UBE2L6	-0.81523615	-0.28154916	0.41515362802962963	0.6497975565772155
28234	ZNF725P	-0.81524706	-0.72391754	0.41512834605082527	0.6497975565772155
28235	ENSG00000228033	-0.81525946	-0.3002962	0.4151340435541161	0.6497975565772155
28236	HTRA1	-0.81535345	-0.15040304	0.41508834588441923	0.6497789150367883
28237	CACTIN	-0.8156464	-0.2169615	0.4149175494317189	0.6496406157623436
28238	CCZ1P1	-0.8156751	-0.23260036	0.41490630189616984	0.6496406157623436
28239	RPS27L	-0.8156927	-0.16246517	0.4148913624168993	0.6496406157623436
28240	ENSG00000287823	-0.8157466	-1.0447757	0.414737947741182	0.6495831489116802
28241	HSD17B7	-0.8165998	-0.2920876	0.41438106396485697	0.649276996556004
28242	EYA4	-0.816774	-0.17175959	0.4142776048680633	0.6491357766293944
28243	ZNF10	-0.81678206	-0.1171333	0.4142755021559804	0.6491357766293944
28244	SCYL3	-0.816787	-0.12973438	0.4142707729400612	0.6491357766293944
28245	RPL21P44	-0.81693697	-0.50218767	0.41417489225404447	0.6490792592838854
28246	ENSG00000271955	-0.8172206	-0.24093513	0.4140174528680389	0.6489369442134526
28247	NAPSA	-0.8173775	-0.7332976	0.41387702530579196	0.6487585984595055
28248	TPRA1	-0.81765395	-0.18993908	0.4137799362845447	0.6486481679441415
28249	ENSG00000237365	-0.8180003	-1.0543633	0.41344674073227583	0.6484149178944665
28250	ENSG00000290043	-0.81800747	-0.9665855	0.4134949659327569	0.6484149178944665
28251	IL2RB	-0.81814784	-0.43096524	0.41349212648612155	0.6484149178944665
28252	USP45	-0.8184457	-0.10495883	0.41332644432840693	0.6483546846804562
28253	OOSP4B	-0.8186276	-0.48457918	0.4131897467667618	0.648182014884121
28254	TBC1D22A-DT	-0.8187892	-0.72499156	0.4130780126967375	0.648069364120674
28255	ABCB1	-0.81885177	-0.15702759	0.4130922410562351	0.6480708081233381
28256	ENSG00000254568	-0.8188945	-0.727209	0.41300810573583513	0.6480108773346771
28257	KDELR3	-0.8189613	-0.3102788	0.4130237986913011	0.6480108773346771
28258	DGUOK	-0.81898296	-0.10930553	0.41301641316771465	0.6480108773346771
28259	ADM2	-0.8192575	-0.4666272	0.41283416348558566	0.6478537668671388
28260	ENSG00000289195	-0.819445	-0.92607397	0.4127126793502611	0.6477257423377814
28261	ENSG00000255227	-0.8196057	-0.9434853	0.4126040974792693	0.64759707155205
28262	C5orf63	-0.81998223	-0.1820491	0.4124478579361397	0.6474770570186045
28263	JRKL	-0.82000023	-0.24602759	0.4124278901431824	0.6474665826625627
28264	ENSG00000287833	-0.8201221	-0.71658117	0.41233933547364665	0.6474319187133853
28265	CBFA2T3	-0.82019264	-0.17049603	0.41233694701832047	0.6474319187133853
28266	CX3CL1	-0.82051593	-0.38452905	0.4121305428158346	0.647166683027393
28267	ENSG00000243620	-0.82072556	-0.19261001	0.41201777575392495	0.6470521991571685
28268	LUZP2	-0.8209697	-0.10541951	0.41188648653220805	0.6469294668971284
28269	RUSF1-DT	-0.8216615	-0.7099531	0.4114551285330931	0.6464259137621869
28270	LINC02540	-0.82227653	-0.5316377	0.41112402805637305	0.6460236171239796
28271	IMPDH2	-0.8226299	-0.20574005	0.4109319788908822	0.6457669913569333
28272	P3H3	-0.82265466	-0.17676418	0.4109292910223835	0.6457669913569333
28273	RAD21L1	-0.82277054	-0.9004164	0.4108523919191236	0.6457217938253181
28274	LINC01982	-0.8229408	-0.35034937	0.41075735356523235	0.6455932611644618
28275	ENSG00000265702	-0.8230669	-0.36398593	0.41068583034354267	0.6455488457533826
28276	CDK12	-0.8231092	-0.061114658	0.4106728869995264	0.6455488457533826
28277	ENSG00000260507	-0.82327753	-0.39337337	0.4105568857263525	0.6454448353919782
28278	SERPINB11	-0.8233143	-0.51512295	0.4105475524906935	0.6454448353919782
28279	NAT14	-0.82352704	-0.41747525	0.4103994400502038	0.6453159184166422
28280	SLC38A11	-0.82388073	-0.30300626	0.4102261627545073	0.645195674638084
28281	ADAMTS7P4	-0.8242052	-0.74560404	0.4100271903942153	0.6450846896317038
28282	CNTN6	-0.8243854	-0.22794315	0.40994270197442717	0.6450415102507562
28283	ENSG00000236772	-0.82495487	-0.7089457	0.4095893721683934	0.6446105175922316
28284	ATPAF1	-0.82509947	-0.10810752	0.4095373178449606	0.6445702564368926
28285	C8orf58	-0.82530576	-0.3757736	0.4094139752701903	0.6444177823364597
28286	ENSG00000285598	-0.82533735	-0.97868425	0.4093190572739732	0.6443100317137391
28287	CACNB1	-0.82570505	-0.17917795	0.4091940768376394	0.6441965911434184
28288	NR1H3	-0.82572067	-0.16854706	0.4091886226101892	0.6441965911434184
28289	FAM9CP1	-0.82582885	-0.72244865	0.4090751062898884	0.6441342363017747
28290	LCP2	-0.8258728	-0.21095678	0.40910218538420795	0.6441560470719141
28291	LINC02464	-0.8259444	-0.43800297	0.4090413659840343	0.6441019349638007
28292	PLEKHA3	-0.8262886	-0.15456253	0.40886218056186485	0.6439029975867346
28293	ENSG00000250274	-0.8264213	-0.9695479	0.40871218221527295	0.6437292878010078
28294	ENSG00000226877	-0.8267476	-0.5691189	0.40856811445628516	0.6436064578440892
28295	SLC22A8	-0.82725495	-0.6408972	0.40828266518443035	0.6433131691675325
28296	ACY3	-0.82734567	-0.4819577	0.40825535312231565	0.6433131691675325
28297	DMAC2L	-0.82736456	-0.14683746	0.40825089830719996	0.6433131691675325
28298	NAALADL2-AS1	-0.82800794	-0.96066105	0.40782199207198233	0.6428365211047165
28299	CCT6P3-1	-0.8280124	-0.13510488	0.407888456643419	0.6428626974972949
28300	ENSG00000255306	-0.8286187	-0.5618079	0.407528467994024	0.6424883076296733
28301	NT5E	-0.8288964	-0.3903682	0.4073887329661474	0.6423719893143843
28302	KIFC2	-0.8295798	-0.2391296	0.40700052183822677	0.6418403153646056
28303	TGM4	-0.8298097	-0.63537705	0.4068312278163645	0.6416799071158322
28304	ENSG00000223884	-0.8300208	-0.43156752	0.4067130589869967	0.6415352727382376
28305	ENSG00000260884	-0.83010525	-0.45167816	0.4066780313529279	0.6415213880607976
28306	UBQLN2	-0.8302466	-0.28277043	0.40661679788350746	0.6414663521115374
28307	ENSG00000287485	-0.8302772	-0.61198896	0.40656829176794174	0.6414362221246599
28308	ENSG00000288929	-0.83070594	-0.94216746	0.4063158315286568	0.6410953979971011
28309	RIPK2	-0.83103263	-0.14967178	0.40618165221767466	0.6409667563090188
28310	PON2	-0.83106405	-0.08078604	0.4061685065078956	0.6409667563090188
28311	ENSG00000283240	-0.83129394	-0.40453705	0.4060295928998613	0.6408306308552081
28312	PPM1M	-0.83146185	-0.34810063	0.4059186678310527	0.6407096361519172
28313	ORAI1	-0.8318968	-0.32197845	0.40568576407701784	0.6404332643614696
28314	ENSG00000267629	-0.8320458	-0.5583906	0.4055758344793883	0.6403219966761955
28315	FUT4	-0.8321488	-0.31274906	0.4055393277476306	0.6402851180992775
28316	INTS4P1-1	-0.8333024	-0.44283375	0.4048602564921453	0.6394617530700082
28317	ENSG00000238282	-0.8335159	-0.61774343	0.4047518157415444	0.6393440094584979
28318	SAA2	-0.83372307	-0.55853885	0.4046024052415903	0.6392054351563606
28319	ENSG00000285822	-0.83415717	-0.47416306	0.40439948088852595	0.6390257619857697
28320	SLC13A1	-0.8341641	-0.19854437	0.4044088353854781	0.6390257619857697
28321	KCND2	-0.83428776	-0.13472463	0.4043430965293857	0.6390179825659773
28322	SLC66A2	-0.83453935	-0.1101227	0.4042064523143847	0.6388434965210277
28323	ENSG00000286757	-0.83490837	-0.39369118	0.4039954087314054	0.6386135753043781
28324	ARMCX2	-0.8351036	-0.25670364	0.40388414121001626	0.6385450401658247
28325	ENSG00000271382	-0.8354397	-0.7583024	0.4036726418541391	0.638352015360054
28326	DYNLT3	-0.83553916	-0.27899468	0.4036284490767037	0.6383028581261713
28327	EFNB3	-0.8355661	-0.49730656	0.4036160241208724	0.6383028581261713
28328	LINC01095	-0.8356237	-0.9207988	0.40357201413953214	0.6382965230453698
28329	ENSG00000260635	-0.8360158	-0.9630269	0.40330758998566796	0.6379819073289609
28330	HTN3	-0.83612615	-1.0062166	0.4032118021216199	0.6378718233998846
28331	PLXNB3-AS1	-0.8368491	-0.4222029	0.40289597251201703	0.637517158480316
28332	ATP1B3-AS1	-0.8371192	-0.9482292	0.4027022806941769	0.6373240783746525
28333	METTL23	-0.8371268	-0.25058725	0.40274414669458947	0.6373597574331573
28334	ENSG00000250899	-0.8371547	-0.53859645	0.4027039214655388	0.6373240783746525
28335	APOC3	-0.8372854	-0.36128104	0.40262952572612243	0.6373233428834946
28336	CHRNB1	-0.8373079	-0.5434247	0.40262315768564605	0.6373233428834946
28337	WDR7-OT1	-0.837423	-0.4714105	0.402559000425853	0.6372945678859007
28338	VAT1L	-0.83751416	-0.10617591	0.4025334006556841	0.6372747576440346
28339	RAB6A	-0.83816004	-0.06698037	0.40217371785467915	0.6368502491492591
28340	ENSG00000256705	-0.8384255	-0.7301141	0.4019682346128871	0.6366697810830149
28341	ENSG00000275438	-0.83884436	-0.94871867	0.40173476523999974	0.6364863063297493
28342	LINC02315	-0.8391415	-0.26418966	0.40161102235589063	0.6363937773879722
28343	MIR9-1HG	-0.8392704	-0.40544975	0.4015367372486167	0.6363937773879722
28344	ENSG00000261113	-0.83929145	-0.9773126	0.4014580347329171	0.6363377071061939
28345	SYT17	-0.83942854	-0.0886173	0.4014577927535552	0.6363377071061939
28346	MMUT	-0.8397122	-0.14900371	0.40129344846672466	0.6361803617889367
28347	ENSG00000286745	-0.83973926	-0.62891954	0.4012705085028002	0.6361803617889367
28348	ENSG00000280296	-0.83988345	-1.0113804	0.401100975538787	0.6361078929967674
28349	DDC	-0.8399121	-0.34451488	0.40119001340392246	0.6361406379507755
28350	SPATA1	-0.84000975	-0.22225799	0.40112456186665246	0.6361078929967674
28351	IL27	-0.8404665	-0.6291862	0.40083765218604295	0.6358303578552417
28352	YY2	-0.8407254	-0.6500645	0.4007196430451375	0.6356848797284915
28353	DGKA	-0.8407456	-0.11973063	0.4007198332150239	0.6356848797284915
28354	MTG1	-0.84078366	-0.09837042	0.40069696452817316	0.6356848797284915
28355	SLC4A3	-0.8408593	-0.36687452	0.4006552175349657	0.6356444953092607
28356	ANKRD36P1	-0.84099054	-1.0354105	0.4004662233505317	0.6354231998957232
28357	TRMT10B	-0.8410886	-0.1349262	0.4005270202318807	0.635482514946474
28358	RN7SL187P	-0.8411296	-0.9383362	0.400466946982853	0.6354231998957232
28359	RXYLT1-AS1	-0.8419911	-0.6279594	0.39998524796544177	0.6349125331797347
28360	PCDHGB2	-0.84199655	-0.34675458	0.40002266689183386	0.6349512331257668
28361	C8orf76	-0.8421832	-0.1479398	0.39991253567537377	0.6348384999289158
28362	ENSG00000279927	-0.84225637	-0.9475162	0.3998275407901549	0.634744957828817
28363	CLCA4-AS1	-0.8425585	-0.28842685	0.3996949796753173	0.6346379563165504
28364	GLRA1	-0.8429823	-0.39265692	0.39945064154557486	0.6343302018869671
28365	BAK1	-0.84311265	-0.39405787	0.3993757515970834	0.6342344807198684
28366	ENSG00000275103	-0.84362346	-0.9914344	0.3990245179083305	0.6339329341579606
28367	NEFH	-0.8438521	-0.61534363	0.39895629833943724	0.6338991098089306
28368	CNTNAP5	-0.8440922	-0.11449702	0.39885068515249156	0.633772658516528
28369	ENSG00000260975	-0.8441302	-0.63846254	0.39876357050687916	0.6336962653878084
28370	RGS20	-0.84456563	-0.22180763	0.3985769909482215	0.633505493244643
28371	MICAL1	-0.84469694	-0.10564329	0.3985113715007653	0.6334502904089303
28372	ENSG00000260005	-0.84471506	-0.748348	0.39843429228453686	0.633388887299774
28373	ENSG00000273419	-0.844856	-0.9538118	0.3983706300516623	0.6333253100463786
28374	SUOX	-0.8451194	-0.21899652	0.3982688843944441	0.6332200898573456
28375	RANBP3L	-0.8452185	-0.3343802	0.39820562241939605	0.6331401789401773
28376	ACP2	-0.84529275	-0.26593655	0.3981711912441419	0.633106104783597
28377	EMB	-0.8454406	-0.269023	0.39808853692103496	0.6330573611658087
28378	GIMAP2	-0.8455229	-0.5282829	0.39804624835797076	0.6330107831799511
28379	RIMOC1	-0.84573376	-0.2149562	0.39792847409494325	0.63293576883078
28380	LINC02712	-0.8457485	-0.46098068	0.3978852253513019	0.6329237200946058
28381	ENSG00000241593	-0.84578395	-0.7513367	0.3979045765150101	0.6329301671444705
28382	LINC02642	-0.84583795	-0.55374783	0.3978408550244271	0.6329115010283739
28383	ENSG00000276529	-0.845869	-0.445132	0.3978263264599926	0.6329115010283739
28384	PKD1P4	-0.8459343	-0.44994214	0.3978232141033702	0.6329115010283739
28385	LINC02604	-0.84593433	-0.67191285	0.3978098898674345	0.6329115010283739
28386	CDC34	-0.8459846	-0.26170686	0.3977893392007663	0.6329115010283739
28387	RGMB-AS1	-0.846033	-0.6173544	0.39772449323258485	0.6329005900048432
28388	FITM1	-0.84631854	-0.9600986	0.39754982644960346	0.6327172183947575
28389	PER2	-0.8464578	-0.10350547	0.39753255745513916	0.6327172183947575
28390	LINC02824	-0.84648913	-0.6330638	0.39746468705339055	0.6326851021516691
28391	ENSG00000287519	-0.84677315	-0.95007205	0.39730708421629024	0.6325376091004611
28392	SPCS3-AS1	-0.8468503	-0.56623155	0.3972828844344819	0.6325376091004611
28393	ENSG00000283108	-0.8469153	-0.31002876	0.3972721558960963	0.6325376091004611
28394	IK	-0.84713554	-0.1464067	0.39715532110268537	0.6324200453553911
28395	CXCL1	-0.84770995	-0.19132233	0.3968337781412584	0.6320800085834368
28396	BCL2L1-AS1	-0.84778094	-0.28175682	0.3967851264403024	0.6320372264617901
28397	ENSG00000254177	-0.8478117	-0.46780354	0.39674785216949726	0.6320038746379931
28398	PGPEP1	-0.8483715	-0.13655107	0.396462732797064	0.6316476530050195
28399	SYNE4	-0.84839654	-0.64228314	0.39642611881553425	0.6316476530050195
28400	ASCC1	-0.8488701	-0.10379108	0.39618988370401564	0.6313162185994619
28401	ZBTB20-AS2	-0.84915674	-0.7362725	0.3959881776445783	0.6310774053387334
28402	ENSG00000229953	-0.8493397	-0.45187142	0.39589699437405945	0.6309733717199855
28403	ALG11	-0.84940743	-0.116600946	0.39588838446827945	0.6309733717199855
28404	USP7	-0.8495554	-0.07098371	0.39580720423894544	0.63091956244408
28405	NACC2	-0.8502031	-0.11767828	0.39544619959062255	0.6305851215712412
28406	ENSG00000291131	-0.8502672	-0.37211794	0.39539112306674296	0.6305342362411536
28407	AANAT	-0.85045475	-0.7388795	0.39526015192208275	0.630363418237826
28408	ENSG00000291159	-0.8506587	-0.23997422	0.3951852759411343	0.6303135257363212
28409	ZBED9	-0.8508933	-0.529505	0.3950526148095226	0.6301432111363947
28410	RWDD2B	-0.85104144	-0.3292144	0.39496589133429205	0.6300461535704059
28411	ZNF529-AS1	-0.8511831	-0.14502688	0.39490083529917397	0.6299836492628963
28412	ENSG00000249942	-0.85118794	-0.63857687	0.3948574488392299	0.6299350710425166
28413	ENSG00000286123	-0.8512572	-0.5628459	0.39483188120491475	0.6299282592670402
28414	C1GALT1P1	-0.8517496	-0.55519783	0.3945491251394524	0.629643272631733
28415	LINC02796	-0.8520572	-0.7683777	0.3943462280047578	0.6293875397016157
28416	RCHY1	-0.85225236	-0.13492872	0.3943062767102168	0.6293650299322889
28417	MOB3B	-0.85264343	-0.06457598	0.39409206329368907	0.6291262185961668
28418	RAB13	-0.852683	-0.19993804	0.39407012411405273	0.6291118182568234
28419	ATXN2-AS	-0.85277975	-0.7835716	0.3939892588181805	0.6290445862734911
28420	DMRTB1	-0.85301226	-0.79717726	0.393777994533803	0.6288722256848175
28421	CXCL6	-0.8534336	-0.56380725	0.3936341991729675	0.6287222953391205
28422	ENSG00000235007	-0.8534785	-0.14498985	0.39363225029749616	0.6287222953391205
28423	EGILA	-0.8535305	-0.7433676	0.3935548782067505	0.6286395991377419
28424	SPOP	-0.8537723	-0.08197665	0.3934675353511695	0.6285433391786139
28425	MALSU1	-0.8538822	-0.14438091	0.39340372016647385	0.628501225794467
28426	METRN	-0.8539182	-0.5702803	0.3933840748352464	0.6285004420833683
28427	LINC02225	-0.8539297	-1.0009446	0.3932900087645971	0.6284020226661313
28428	POLR1D	-0.854151	-0.13316865	0.39325136194048316	0.628378247635456
28429	PGS1	-0.8543983	-0.10224894	0.3931173132947312	0.6282497677483204
28430	SLC35B4	-0.8545195	-0.16728354	0.39304938066340434	0.6282030502985482
28431	LY6G6F	-0.85505074	-1.0048975	0.39266700177698743	0.6277361188541702
28432	ENSG00000258892	-0.8550534	-0.30202273	0.39273386808807165	0.6277683925530579
28433	TMEM179B	-0.85505646	-0.31239235	0.39273875410738557	0.6277683925530579
28434	ENSG00000285806	-0.8555631	-0.96952075	0.3924146490454896	0.627373886382707
28435	ENSG00000249295	-0.8559407	-0.75047415	0.39225887149808936	0.6272275037799718
28436	INPPL1	-0.8561659	-0.090910085	0.39214162790944485	0.6270815025099052
28437	ENSG00000228404	-0.8563167	-0.9579319	0.3920103721423581	0.6269333695431382
28438	WNT9B	-0.85682	-0.58916456	0.3917529891488012	0.6266657458986153
28439	ENSG00000225144	-0.8570752	-0.94168603	0.39161019591972857	0.6265020194498756
28440	ENSG00000286590	-0.8572858	-0.93246365	0.39150563114050063	0.6263995431272316
28441	ENSG00000253932	-0.85731125	-0.66664106	0.39149125927547446	0.6263995431272316
28442	ENSG00000280171	-0.85767555	-0.64960414	0.3912603139966382	0.626186235408449
28443	ENSG00000259219	-0.8577341	-0.9460149	0.3912419897312083	0.6261774876238335
28444	ZBTB44	-0.85788065	-0.08802218	0.39119270901728875	0.6261397713631529
28445	SSC4D	-0.85797304	-0.65185755	0.3911461624532404	0.6260858473293419
28446	PRKAG1	-0.85816246	-0.135363	0.391035213252635	0.6259699817552618
28447	ENSG00000255102	-0.8583777	-0.40946135	0.3909166314551904	0.6258007271073261
28448	ENSG00000255158	-0.8587794	-0.39839956	0.3906954002329054	0.6255905238069913
28449	ZNF239	-0.8588336	-0.24883747	0.3906645924235702	0.6255792018143999
28450	SUGT1P3-1	-0.8589095	-0.116541706	0.390626001790785	0.6255411060574695
28451	ASAH2B	-0.8592035	-0.22778054	0.39045489372160436	0.6253287866101453
28452	ENSG00000287242	-0.8593272	-0.54400307	0.390390366579214	0.6252460064353932
28453	SMIM10L2A	-0.8596395	-0.9298843	0.3902128276523179	0.6250027720369878
28454	TEP1	-0.8597126	-0.10729979	0.39018427017538015	0.6249775873762675
28455	ALDH1A3-AS1	-0.85979885	-0.22041778	0.3901360759154877	0.6249415027443973
28456	MYPN	-0.85982585	-0.34319088	0.3901208303336703	0.6249376380127986
28457	ENSG00000286494	-0.8599624	-0.39960134	0.39004626558400657	0.6248593013162034
28458	LINC02456	-0.8603992	-0.34482303	0.38979821789564695	0.6246057587799748
28459	INKA2	-0.86048937	-0.17074184	0.38974350059291574	0.6245386308612639
28460	ENSG00000236366	-0.86060315	-0.4646167	0.38967700980162434	0.6244731809701034
28461	ENSG00000285639	-0.8607133	-0.4542669	0.38961224975933717	0.6244104962410387
28462	JTB-DT	-0.8608747	-0.9809553	0.3894767552967985	0.6243104635390236
28463	LINC00938	-0.8609726	-0.23029192	0.38948573232533323	0.6243104635390236
28464	ENSG00000286802	-0.86109185	-0.75925636	0.3893923474819079	0.6242515062431817
28465	ENSG00000273449	-0.86110437	-0.6353161	0.3894112897778863	0.6242527812760389
28466	LNCNEF	-0.86118895	-0.9645362	0.38932014367374845	0.6241934322935175
28467	ENSG00000289402	-0.8613687	-0.74671525	0.3892203663232039	0.6240905271215101
28468	NMBR	-0.86232233	-0.33757228	0.38873463048163215	0.6234867492149663
28469	ENSG00000258918	-0.86256593	-0.48036847	0.38858709133235214	0.6233624591923737
28470	ENSG00000272489	-0.8627609	-0.64558536	0.38845924424900147	0.6232190669704172
28471	CUL2	-0.8628544	-0.0987537	0.3884555994060419	0.6232190669704172
28472	GRM8-AS1	-0.8628771	-0.9380187	0.38842380465795023	0.6232190669704172
28473	ENSG00000255449	-0.86289346	-0.95924246	0.38838975729381253	0.6231991282044557
28474	FBXO33	-0.8629691	-0.13546881	0.38839106562480874	0.6231991282044557
28475	AGA-DT	-0.86304367	-0.14616443	0.38834617512877667	0.6231991282044557
28476	MPLKIP	-0.8630773	-0.2272866	0.388324363963818	0.6231991282044557
28477	ENSG00000286470	-0.86307997	-0.5141024	0.3882956271878525	0.6231991282044557
28478	CREM	-0.86341447	-0.10653228	0.3881454679312242	0.6230850473798377
28479	ZNF740	-0.8634444	-0.14653142	0.3881300828150158	0.6230808891684734
28480	CD72	-0.8635218	-0.26988828	0.388088325967754	0.6230343936829197
28481	ENSG00000235277	-0.8635963	-0.68539613	0.3880201472210888	0.62294547619334
28482	ENSG00000285269	-0.8638328	-0.44224054	0.3879169039210434	0.6228618611608352
28483	ENSG00000234238	-0.8639176	-0.6681429	0.3878547686720807	0.6228031630162227
28484	ENSG00000250284	-0.8641726	-0.74585015	0.387680169029729	0.6226254492253065
28485	ENSG00000256343	-0.8646152	-0.96090066	0.38744396116870994	0.6223692446560838
28486	TNFSF12	-0.86501515	-0.31680065	0.38726028789058653	0.6221357668226762
28487	CHURC1	-0.8651932	-0.121378444	0.3871662039189361	0.6220461827266364
28488	ENSG00000271028	-0.86520445	-0.74389815	0.3871166517453444	0.622007612072548
28489	ENSG00000253722	-0.8652445	-0.8050415	0.38706257123813914	0.621961759854646
28490	P4HA3-AS1	-0.86542267	-1.0014087	0.38696264525335655	0.6218422287007642
28491	SLC9A9-AS1	-0.86563075	-0.69935	0.3868829470243229	0.6217757318577635
28492	PLEKHA6	-0.86572677	-0.07046879	0.3868829613335679	0.6217757318577635
28493	SESN1	-0.86583906	-0.08652676	0.38681748741441424	0.6217573819748875
28494	LINC01204	-0.8658824	-0.42247915	0.3867781034825202	0.6217573819748875
28495	ENSG00000288100	-0.86629915	-0.9913822	0.38649144647939837	0.6214545581142884
28496	APLN	-0.8665703	-0.75658405	0.38635688310131333	0.621375919750726
28497	FCGRT	-0.8665936	-0.12085609	0.3864060890955544	0.6214194949564185
28498	ENSG00000251423	-0.86666346	-0.5948088	0.3863187855182828	0.6213611724136914
28499	ENSG00000250034	-0.86682075	-1.027361	0.3861770116050012	0.6211741737783764
28500	FAM178B	-0.866984	-0.29602498	0.3861716517204832	0.6211741737783764
28501	ENSG00000259035	-0.8672753	-0.2613537	0.3860321697413517	0.6210437595660503
28502	GRM5-AS1	-0.86812973	-0.4511666	0.38554803078059263	0.6205454792144816
28503	LINC02289	-0.8687012	-1.0026906	0.3851682539354446	0.6200430937869255
28504	ZNF208	-0.8689836	-0.3618559	0.3850837819933227	0.6199685934776128
28505	ENSG00000271204	-0.8697427	-0.43727526	0.38467061710399275	0.6195492033248525
28506	AAR2	-0.8698282	-0.20446347	0.38462814427247294	0.6195403639856147
28507	LINC02288	-0.87002903	-0.4559862	0.3844770352029344	0.6195006728468334
28508	LHFPL3-AS1	-0.8701646	-0.2867302	0.38444452752955793	0.61949239276114
28509	CIB3	-0.87029123	-0.94278413	0.38436371676213965	0.6194031661829537
28510	SUGT1P3	-0.870643	-0.17322116	0.38418773288319463	0.6192425186491184
28511	MRPS18C	-0.8707156	-0.23253663	0.38413927592704467	0.6191849086156236
28512	RDH16	-0.8708199	-0.7685898	0.38403032196613307	0.6190708168712462
28513	PCDHA1	-0.8713088	-0.9830762	0.38376359183485187	0.618845637112938
28514	ENSG00000257226	-0.8715142	-0.95783734	0.3836787840023458	0.6187293669562962
28515	ENSG00000288669	-0.871667	-0.9936894	0.3835583994573102	0.6185762000520628
28516	YWHAZP3	-0.8717357	-0.78166634	0.3835203531861415	0.6185762000520628
28517	ENSG00000287448	-0.87209994	-0.9911403	0.38332504068985107	0.6184258340535937
28518	CDKN2AIPNL	-0.8723183	-0.40353775	0.3832560945967244	0.6183958548315591
28519	TDRG1	-0.8723509	-0.63475865	0.38321799968028447	0.6183753652682492
28520	ENSG00000278740	-0.8724126	-0.97167194	0.38317428245307295	0.6183550486133913
28521	ENSG00000283360	-0.872902	-0.40166342	0.3829417041663047	0.6180841149421652
28522	DLGAP1-AS2	-0.8729136	-0.38150144	0.3829486614652554	0.6180841149421652
28523	CD3G	-0.8732925	-0.7599103	0.38268787150526695	0.617867978468387
28524	7SK	-0.87348944	-0.11896799	0.38263735888712447	0.6178273906858484
28525	ENSG00000285705	-0.87355995	-0.6001881	0.38259016658892364	0.617771674543168
28526	ENSG00000245261	-0.8740696	-0.42104912	0.38231583257462376	0.6174105924297473
28527	DST-AS1	-0.87419957	-0.61243635	0.3822451295462759	0.6173168839505386
28528	LINC01544	-0.87425834	-1.0480945	0.3821056825335769	0.617255441120551
28529	ENSG00000286376	-0.87426585	-0.4197066	0.3822135610036831	0.6173140454917939
28530	LINC00032	-0.8743722	-0.26801988	0.3821479521546587	0.617288287455199
28531	TMEM214	-0.8743786	-0.1315912	0.3821513674113791	0.617288287455199
28532	IRGQ	-0.8745536	-0.20490812	0.3820578376216883	0.6171986258583837
28533	MRPS23	-0.8746871	-0.26269412	0.38196900231614783	0.6171370052351205
28534	BTNL2	-0.8748909	-0.4059637	0.38182984253682684	0.6169531063359234
28535	NGDN	-0.87501967	-0.14584756	0.38180164372589065	0.6169280126804506
28536	KCNH2	-0.8750293	-0.2124098	0.38179439445259433	0.6169280126804506
28537	ENSG00000272434	-0.8751888	-1.0169148	0.3816227704854396	0.6167535428793883
28538	LINC02323	-0.8754559	-0.304898	0.38155118704591295	0.6167074813887573
28539	AGTPBP1	-0.8755368	-0.094863094	0.38152151246679167	0.6167004552098723
28540	MFSD13B	-0.8758241	-0.27874964	0.38135204540236056	0.6164879135242383
28541	PPP1R11P2	-0.87586397	-1.0172689	0.38125590067725745	0.616414337688615
28542	ENSG00000224935	-0.87586904	-0.73670775	0.381320113911796	0.6164770145545481
28543	STRIT1	-0.8759086	-1.1280239	0.3811671517797751	0.6163527014667116
28544	YWHAZP4	-0.8760561	-0.49891344	0.3812098918877431	0.6163604141953356
28545	KIAA2012	-0.8761878	-0.29852813	0.3811628757556449	0.6163527014667116
28546	ENSG00000288580	-0.87627274	-0.2742805	0.38110820100204734	0.6163187717064956
28547	ENSG00000287724	-0.8762775	-0.65215844	0.3810792566050788	0.6163187717064956
28548	BCAS2	-0.87631166	-0.20961423	0.3811023455764442	0.6163187717064956
28549	CTBP1-DT	-0.87636137	-0.18750979	0.3810707771165318	0.6163187717064956
28550	CCDC117	-0.8764313	-0.20768686	0.3810263100364877	0.6163086114014512
28551	C2orf49-DT	-0.8764781	-0.33552617	0.3809963610731467	0.6163016373207141
28552	ENSG00000242588	-0.87669086	-0.05064278	0.3808994492520982	0.6161858080483232
28553	ENSG00000249207	-0.8767185	-0.19771421	0.380881269564993	0.6161768674930579
28554	ARHGAP24	-0.8774078	-0.0626992	0.38050695053171	0.6156940283424114
28555	ENSG00000272438	-0.8778392	-0.2150869	0.38027329775384566	0.6154386525096968
28556	TBC1D25	-0.87855893	-0.19743729	0.379878498132186	0.6149836475529801
28557	TXNIP	-0.87857425	-0.117519684	0.3798730818497724	0.6149836475529801
28558	ENSG00000272211	-0.8786597	-0.9606389	0.379796554028466	0.6149297276786411
28559	PCDHGA3	-0.87867504	-0.3197987	0.37980730931697737	0.6149297276786411
28560	SMDT1	-0.87978286	-0.37359822	0.3792090139676003	0.6142469585615421
28561	ENSG00000229717	-0.8799038	-0.7356868	0.3791283701099716	0.6141776177643923
28562	ENSG00000279792	-0.88021404	-0.6407936	0.378967247352073	0.6139983036081862
28563	CACNG5	-0.8808688	-0.57501477	0.3786164915689304	0.6135847617793418
28564	SKAP1-AS2	-0.8810377	-0.97553	0.3784938437662281	0.6134758443870435
28565	ENSG00000288033	-0.8810903	-0.21998833	0.3785062060136578	0.6134758443870435
28566	ENSG00000265490	-0.88118166	-0.78591835	0.3783994069984432	0.6133639890160832
28567	CDK15	-0.88144267	-0.32014403	0.3783189072380301	0.6133151617789403
28568	RPAIN	-0.8815802	-0.12843205	0.37824682958552525	0.6132391419634421
28569	ARHGEF3-AS1	-0.8816213	-0.5670486	0.37818109288082924	0.6132181815847554
28570	DBET	-0.8820522	-0.96639836	0.3779566777919736	0.6130460265243463
28571	REV3L	-0.88215005	-0.04789215	0.37793731568897626	0.6130460265243463
28572	ATP8B4	-0.8823245	-0.17429142	0.3778411238941537	0.6129895409733649
28573	SYF2	-0.88237077	-0.29870552	0.3778200648138337	0.6129757967851837
28574	FOXO6-AS1	-0.88283074	-0.7662364	0.3775327035377206	0.6126952567008734
28575	LINC02043	-0.8828757	-0.7543074	0.37750992195023203	0.6126952567008734
28576	ENSG00000267198	-0.88313603	-0.66080916	0.3773588830201926	0.6125336783879651
28577	LINC03026	-0.88363904	-0.4612737	0.37710840032355	0.6122461093998758
28578	SEZ6	-0.8838954	-0.34257045	0.37698574725751877	0.6120912186158987
28579	FAM98C	-0.8839469	-0.27353323	0.3769629850670081	0.6120912186158987
28580	CDKN2AIP	-0.8840274	-0.4045935	0.37690397393478137	0.6120604816151789
28581	FFAR4	-0.88403094	-0.74894494	0.3769031898538655	0.6120604816151789
28582	LINC02550	-0.88413566	-0.2014315	0.37685161703586045	0.612016275809122
28583	LINC02684	-0.88432026	-0.9997839	0.3766984960627374	0.611919997590211
28584	SERTAD4-AS1	-0.8847876	-0.9781365	0.3764690538679677	0.6116601603196974
28585	LINC01098	-0.8848755	-0.21626309	0.3764528995453347	0.6116601603196974
28586	FGF10	-0.88494676	-0.19098528	0.3764312958728183	0.6116601603196974
28587	JAGN1	-0.8851565	-0.5300901	0.37626953163852006	0.6114992041292391
28588	TBC1D16	-0.8852731	-0.08716798	0.37625855099013794	0.6114992041292391
28589	LRRC3-DT	-0.88594615	-1.0569085	0.3757772641098662	0.6109030615130118
28590	LDHAP4	-0.88597	-0.79247665	0.37585569135702834	0.6110101634966139
28591	PEX5L	-0.8863587	-0.2707098	0.3756542301916356	0.6108253932309015
28592	VASH1-AS1	-0.8864441	-0.5380511	0.3756273195092026	0.6108253932309015
28593	TDRD15	-0.8866034	-0.99743265	0.3754720955914862	0.6107127625622644
28594	PLAC9P1-1	-0.886927	-0.94903266	0.3753546063250619	0.610582844600924
28595	ZNF286A	-0.8869702	-0.16000459	0.3753381308768148	0.610576439652563
28596	LRRC28	-0.88767254	-0.09003828	0.37495806712675694	0.6101619980264255
28597	LINC00629	-0.88783485	-0.37727863	0.3748732793729461	0.6100839128843843
28598	PAX2	-0.8883461	-0.43434453	0.37456301002770276	0.6097997940219124
28599	CSPG4P5	-0.888392	-0.40295342	0.3745635145436257	0.6097997940219124
28600	CHRD	-0.88853914	-0.32408637	0.3744898934409593	0.6097669128924647
28601	TLCD4-RWDD3	-0.88960314	-0.33799952	0.3739060705868762	0.6091352888879379
28602	TTC30A	-0.88979334	-0.5633176	0.37376085141551274	0.6090066231655037
28603	ENSG00000224431	-0.8899665	-1.0237396	0.3736428331161029	0.6088661761010761
28604	ENSG00000249417	-0.89031637	-0.2460579	0.3735428795373643	0.6087948844615316
28605	CD99P1	-0.89034396	-0.25463787	0.3735148019959107	0.6087898730703816
28606	LINC02668	-0.890442	-0.6626898	0.3734409321522061	0.6087384401662097
28607	ENSG00000257894	-0.89046144	-0.2268513	0.37345824548042383	0.6087384401662097
28608	FAHD2B	-0.89094645	-0.30920932	0.37319596212897754	0.6084534789834594
28609	NOX5-1	-0.8909545	-0.34396455	0.37318977928514174	0.6084534789834594
28610	SLC10A2	-0.8913513	-0.6449743	0.37294027871131374	0.6081995141717811
28611	ENSG00000233689	-0.8914718	-0.7835764	0.3728975308472542	0.6081705334136972
28612	ENSG00000251143	-0.89180917	-0.31208777	0.37272905791945454	0.6079469045830594
28613	PNPLA2	-0.8920632	-0.27474177	0.3726020172159965	0.6078107069435098
28614	XXYLT1-AS2	-0.8929943	-0.9590823	0.37209128802773606	0.6071809651970208
28615	PLA2G12A	-0.8931806	-0.15012284	0.3720073716854744	0.6071050598639153
28616	USP16	-0.8932222	-0.093683794	0.37198486108001216	0.6070886680141571
28617	LEMD1	-0.893232	-0.30368757	0.3719526312180378	0.6070564124624975
28618	LINC01040	-0.89349365	-0.9786017	0.3718001878272855	0.6069703502116376
28619	LINC02211	-0.8935482	-0.30489045	0.3717875610892536	0.6069703502116376
28620	MT-ND3	-0.8935706	-0.3385419	0.3717961635436504	0.6069703502116376
28621	SPECC1P1	-0.894027	-0.4701731	0.3715236545225977	0.606744532841878
28622	NDUFAF4	-0.8940918	-0.30670214	0.37150213361636963	0.606744532841878
28623	ENSG00000256321	-0.89454204	-1.0048962	0.37121231717312475	0.6065184878568849
28624	PI3	-0.89483446	-1.0397325	0.3710256916979028	0.6063360896105396
28625	EPOR	-0.89508134	-0.3855965	0.37098067817609437	0.606282873542501
28626	ENSG00000203266	-0.89529186	-1.0566455	0.3707689641438495	0.6060792526560768
28627	SHC4	-0.8953801	-0.26576933	0.37082159139493476	0.60609876942556
28628	LINC01619	-0.8953863	-0.09825129	0.37083068781129735	0.60609876942556
28629	ENSG00000261070	-0.8953883	-0.58698845	0.37078434075299704	0.6060840435683892
28630	ENSG00000277879	-0.89540184	-0.99113214	0.37076776801487377	0.6060792526560768
28631	ZNF334	-0.89600825	-0.14943211	0.3704934539779501	0.6057712268942457
28632	ZNF252P	-0.89638436	-0.189564	0.37029376012335624	0.6056277256250949
28633	ZFHX2-AS1	-0.8965651	-0.16561298	0.370194963205036	0.605506913794749
28634	ENSG00000230647	-0.8965938	-0.26351514	0.37018171754025253	0.605506913794749
28635	NFKBIZ	-0.89665186	-0.07756857	0.3701548081856132	0.6055021447438022
28636	ZNHIT3	-0.8966998	-0.2839807	0.3701164793959766	0.6054969882896599
28637	ENSG00000287188	-0.896762	-0.40312546	0.37009007739370414	0.6054969882896599
28638	AP2M1	-0.8968827	-0.16899869	0.3700232837322678	0.6054293542718804
28639	ENSG00000278464	-0.8969447	-0.9842929	0.36995315778934124	0.6053940579086577
28640	UTP18	-0.89698243	-0.15863131	0.3699768482775384	0.6053940579086577
28641	ITIH3	-0.8970094	-0.5895947	0.36992598874888516	0.6053922035182717
28642	TAFA5	-0.89716494	-0.08538869	0.36988238514696437	0.6053615322428793
28643	CEBPB-AS1	-0.8972597	-0.35744736	0.36980304158467503	0.6052723597314726
28644	LINC02213	-0.89751446	-0.9687912	0.3696685905060044	0.6051115122671347
28645	ZNF337-AS1	-0.8976823	-0.15730608	0.36959851021226764	0.6050636952674386
28646	PMP22	-0.89771676	-0.09079277	0.36958280710066405	0.6050636952674386
28647	ENSG00000261505	-0.89786905	-0.6063501	0.3694621925443905	0.6049381296660187
28648	DENND6B	-0.89810044	-0.19305769	0.36936946772571533	0.6048473162953323
28649	KRT19	-0.89838135	-0.34198937	0.36922456180536767	0.6046913640759305
28650	ENSG00000242816	-0.89926136	-0.37666643	0.3687554385075874	0.6040449508709506
28651	KCTD21	-0.89992666	-0.34448645	0.36840387183843826	0.6036314979572782
28652	P2RY2	-0.9004067	-0.50119567	0.36811725652320737	0.603266962712188
28653	LINC02836	-0.9005465	-0.7859892	0.3680439360351112	0.6031838055138267
28654	RAB33A	-0.9005807	-0.6854478	0.3680053869365103	0.6031721040500118
28655	FAS	-0.9008414	-0.11869888	0.3679224590828146	0.6030974830536999
28656	TRMT10A	-0.9010168	-0.37446147	0.3678154383104876	0.6029716627901476
28657	ENSG00000285803	-0.9010741	-0.67780036	0.3677939533302197	0.6029654099599112
28658	EIF4E3	-0.90134114	-0.18268971	0.3676567018506177	0.602873657904191
28659	ZNF358	-0.90136063	-0.26962188	0.3676446339164027	0.602873657904191
28660	ENSG00000287077	-0.9020017	-0.6763241	0.3672923386268424	0.6024791938308398
28661	ADAM21	-0.90213746	-0.46263552	0.3671838533810441	0.602431172797918
28662	PRB2	-0.90214676	-0.38610014	0.3672187080377045	0.602431172797918
28663	GSTK1	-0.90230227	-0.16593362	0.36715044593557233	0.6024290716051923
28664	VPS39-DT	-0.9023707	-0.39203978	0.3670870112349828	0.6023452817953094
28665	LINC01363	-0.9025667	-0.98909765	0.36696170597311595	0.6022614302196954
28666	ENSG00000232993	-0.9027224	-0.75420266	0.3668947300245815	0.6022123955218265
28667	LINC02280	-0.9028315	-1.1249477	0.3667178092190644	0.6020031644480026
28668	CRYAB	-0.90285826	-0.4696996	0.366808171679482	0.6021312055702627
28669	ENSG00000237927	-0.9031458	-0.65024185	0.36668410278860486	0.6019815085727297
28670	LINC03017	-0.90323055	-0.66677964	0.3666044757907817	0.6018779840219637
28671	ENSG00000287164	-0.90348107	-0.6423074	0.36649108062310654	0.601732388542955
28672	PLXNA2	-0.9038831	-0.07229315	0.36630516359712273	0.6015824858012475
28673	CACFD1	-0.90403163	-0.3213565	0.36621875749940425	0.6015535954035964
28674	ZBED5-AS1	-0.90410346	-0.2973579	0.3661789481163471	0.6015241158836185
28675	ENSG00000278959	-0.9052135	-1.0153731	0.36553328161829957	0.6007471819462034
28676	ENSG00000281883	-0.90558225	-0.3843753	0.3654028855813526	0.6005531462045464
28677	FHIP2A	-0.9058826	-0.10177102	0.365244823417162	0.6004256158993512
28678	STK32A-AS1	-0.9061675	-0.53703016	0.3650488731347433	0.6001333476441743
28679	CFAP418-AS1	-0.90661556	-0.1779983	0.3648598906778959	0.5999239273468675
28680	ENSG00000248588	-0.90674824	-1.0117263	0.3647260237523364	0.5997808887991101
28681	TRIM73	-0.90684235	-0.5971881	0.3646959413482841	0.5997758586936861
28682	PPP1R36	-0.90697324	-0.3333443	0.3646631282503745	0.599742148582801
28683	ENSG00000282951	-0.90754765	-0.4569831	0.3643502003545428	0.5993894350674118
28684	METTL24	-0.9076887	-0.11900436	0.36429590956991764	0.5993666536209269
28685	ENSG00000260464	-0.90771556	-0.99795246	0.36423021098774633	0.5993337663348968
28686	CBWD2	-0.9078185	-0.14107566	0.3642221230249685	0.5993337663348968
28687	ENSG00000286469	-0.9081211	-1.0024108	0.36401156057076933	0.599156187949548
28688	ENSG00000288826	-0.9082761	-0.6287638	0.3639445734701138	0.5991006968253382
28689	PIK3IP1-DT	-0.90841967	-0.28010508	0.36390544878282505	0.5991006968253382
28690	TIMM9P2	-0.9085326	-1.1593337	0.36368686715008636	0.5988435943443109
28691	ENSG00000272760	-0.90891784	-0.4952299	0.363639499299264	0.5988271451668997
28692	ENSG00000255856	-0.9089823	-0.9803214	0.3635835368341759	0.5987868208375119
28693	ENSG00000288600	-0.90938693	-1.000925	0.3633461144843394	0.5985059221742106
28694	NECTIN4	-0.9096793	-0.99147034	0.36320295609813513	0.5983308262936634
28695	PCBP2P1	-0.90977436	-1.0024886	0.363140481844508	0.5982886252406743
28696	IL1RN	-0.90978736	-0.8050176	0.36315520355502084	0.5982926385440104
28697	ANAPC1P2-1	-0.9100384	-0.35483134	0.36303697438486915	0.5981788048923823
28698	ENSG00000287763	-0.91029686	-0.4447812	0.36289753686684034	0.5980097540045137
28699	ENSG00000253206	-0.91032344	-1.020735	0.36283272733576943	0.5979434232080304
28700	WARS2-IT1	-0.9103402	-0.60521156	0.3628864194008742	0.5980097540045137
28701	USH2A	-0.91104597	-0.17772388	0.36251188412787827	0.5975360317229184
28702	MED22	-0.91172427	-0.2275957	0.3621665461956314	0.59718912628703
28703	ENSG00000234519	-0.91199666	-1.0346601	0.3619398974516118	0.5969381912242941
28704	TXNDC8	-0.9122755	-0.61871505	0.36185939701996295	0.5968645480313696
28705	CD38	-0.912522	-0.2547207	0.36173607520761475	0.5967853734168497
28706	ENSG00000262202	-0.9127535	-0.515868	0.36159514629091916	0.5967059607647917
28707	CDR2L	-0.9130705	-0.25804698	0.36145343363730165	0.5965990818624362
28708	FAM86EP	-0.9131451	-0.5744693	0.36142068368104385	0.5965854672191537
28709	ENSG00000248145	-0.9132522	-0.5922012	0.3613177471619199	0.5964762077118267
28710	NTHL1	-0.9133365	-0.31884813	0.36131087461098954	0.5964762077118267
28711	ENSG00000223831	-0.9136744	-1.0307761	0.3610625146313039	0.5961761210292353
28712	COX6A1	-0.91381735	-0.7585279	0.36104065839297117	0.5961602462505395
28713	ENSG00000236234	-0.91389453	-0.6625766	0.36098338117583617	0.5961263079962315
28714	OS9	-0.91418743	-0.11604933	0.36087453052555796	0.596018533279847
28715	NOA1	-0.91432685	-0.284629	0.36079550296827056	0.5959777281485987
28716	KLHL33	-0.9143695	-0.78817564	0.36071268061344475	0.5959469081118975
28717	EIF2B3	-0.9144174	-0.079310164	0.36075054063070366	0.5959592743615476
28718	ENSG00000285840	-0.9145516	-0.6178433	0.36063782259049815	0.5959017097033921
28719	MYNN	-0.9146386	-0.17692378	0.3606351652617774	0.5959017097033921
28720	ENSG00000270690	-0.9148023	-1.0659504	0.3604416265637026	0.5957569266673179
28721	MINDY2	-0.9149013	-0.10279023	0.36049672400641397	0.595807550166786
28722	TTBK2-AS1	-0.91514015	-0.45678562	0.36032525798542103	0.5956050172558308
28723	PITPNB	-0.9154874	-0.072623484	0.3601910252993977	0.5954235564693326
28724	PRMT5	-0.91567093	-0.2394888	0.3600850088038906	0.5953291379640763
28725	ENSG00000267059	-0.91580755	-0.43328685	0.359992545249155	0.5953201162565249
28726	BPTFP1	-0.9158134	-0.51865065	0.3600111826011705	0.5953254422827231
28727	ZNF333	-0.91586447	-0.12593858	0.3599939788804909	0.5953201162565249
28728	ENSG00000258386	-0.91608465	-0.4358178	0.35985246930361836	0.595207375522981
28729	ENSG00000229969	-0.91642404	-1.0122347	0.35964033778078364	0.5949373316546165
28730	AIFM1	-0.91703326	-0.1802571	0.3593789070624114	0.5946462578955968
28731	ENSG00000271011	-0.917347	-0.5912271	0.35920267674446094	0.5944152491539269
28732	LINC02906	-0.9175348	-0.85294116	0.35910934328966115	0.5943092334167489
28733	YIF1B	-0.91780776	-0.3096152	0.3589694997171071	0.5941932740517992
28734	NPIPB7	-0.91835	-0.53668696	0.35866670822264135	0.5938310052366705
28735	SLC5A5	-0.9183723	-0.6748619	0.3586410752788779	0.593808754383612
28736	NDUFA2	-0.91868055	-0.5099164	0.35850580651446706	0.5936857131173366
28737	ATF7	-0.9187447	-0.07104972	0.35848629511792096	0.5936735904119063
28738	ENSG00000259546	-0.9189833	-0.12415537	0.358357351408398	0.5935407897043115
28739	LINC02986	-0.9190795	-1.0532076	0.3582137974921482	0.5933635671374072
28740	MIR762HG	-0.91979843	-0.23324549	0.3579322532585322	0.5929577108852905
28741	ENSG00000274554	-0.91996634	-1.0766375	0.3577326724989789	0.5927682359166788
28742	ZNF45-AS1	-0.92011875	-0.27953696	0.35775860999416353	0.5927816679417007
28743	UMLILO	-0.9201626	-1.1108294	0.3576080216018347	0.592623888264516
28744	ENSG00000262231	-0.92035514	-0.8182371	0.3575705934743433	0.592620656876887
28745	MRPS5	-0.9208541	-0.11538586	0.3573785580175244	0.5924435259510282
28746	LINC02060	-0.92168045	-0.67914987	0.3569114821192859	0.5918707129416667
28747	LAMTOR4	-0.9217043	-0.20812373	0.35693298921112115	0.591880901396461
28748	CFAP298	-0.92181945	-0.21213102	0.3568785449535824	0.5918564017895911
28749	CTNNA2	-0.9219528	-0.11334136	0.35680700946139576	0.5917780718871689
28750	LINC01770	-0.9220207	-0.63291556	0.3567486202532856	0.5917013830964375
28751	ENSG00000286690	-0.9220769	-1.0232824	0.3566786494864166	0.5916457821612343
28752	TMEM176A	-0.9225418	-0.26001474	0.3564955136853982	0.5914427324447765
28753	SNORD52	-0.9228346	-1.0532993	0.35625644007823876	0.5911870823597789
28754	ENSG00000288635	-0.92350745	-0.99841034	0.35596226294038025	0.5907794383706167
28755	IDO2	-0.923635	-0.34347317	0.3559273134352714	0.5907617010794426
28756	GLB1L	-0.92470956	-0.33245522	0.3553495160553203	0.5901252446060048
28757	ENSG00000286943	-0.92551893	-0.8201904	0.354897236201525	0.5896347995135569
28758	ENSG00000254538	-0.925693	-0.2775715	0.3548557114900478	0.5895859241945529
28759	LINC01505	-0.9259098	-0.1524097	0.35474777253676804	0.5894669200871986
28760	ENSG00000263316	-0.92619866	-0.39130452	0.35458634010332524	0.5893394399437452
28761	ENSG00000260948	-0.9262981	-0.4526694	0.3545231731249453	0.5892545644847466
28762	ENSG00000229886	-0.926327	-1.0526148	0.35444271944376127	0.5891811698345264
28763	VXN	-0.9264471	-0.6663461	0.35443748330912517	0.5891811698345264
28764	LINC01951	-0.9266195	-0.48660588	0.3543634463676142	0.5890896125899527
28765	ENSG00000269350	-0.9266277	-1.1025156	0.3542494521038445	0.5889805332384097
28766	ENSG00000226079	-0.9266307	-0.6792399	0.35431875054080975	0.5890555275787366
28767	AIF1	-0.92696816	-0.8221603	0.354146983280089	0.5889308083517885
28768	SIK1	-0.9273258	-0.59586936	0.35396182113427066	0.5886831995354227
28769	MGC4859	-0.92742205	-0.25456086	0.3539551247730415	0.5886831995354227
28770	PON1	-0.9274339	-0.6338108	0.3539243799451559	0.5886831995354227
28771	TRIM6-TRIM34	-0.92768276	-0.8365911	0.35375868211165695	0.5885865694582484
28772	LINC00433	-0.9278256	-0.5316084	0.35373161870392644	0.5885638334339391
28773	LINC00612	-0.92784804	-1.0258081	0.35368005662671376	0.5885361830721922
28774	ENSG00000255132	-0.9280946	-0.81241214	0.3535476426797872	0.5883842555000544
28775	DBNDD1	-0.928389	-0.8165867	0.35341589731775	0.5882975213713487
28776	TMEM151B	-0.92841905	-0.4618451	0.35342987047555985	0.5882975213713487
28777	ETFDH	-0.92848355	-0.14759494	0.3534164337183183	0.5882975213713487
28778	TRMO	-0.929125	-0.32285842	0.3530790912153824	0.5879178548863672
28779	C9orf24	-0.9297538	-0.3870624	0.3527403027401549	0.5875662168626458
28780	ENSG00000260369	-0.92992806	-1.20479	0.3524902639919636	0.5873029375219265
28781	ENSG00000269373	-0.9299445	-1.0385628	0.3525826565437369	0.5873724072375103
28782	ENSG00000254099	-0.9301003	-0.7979582	0.35257696775699343	0.5873724072375103
28783	LINC00111	-0.93021995	-1.0368062	0.3524421267850769	0.5873029375219265
28784	ATRAID	-0.93038785	-0.27533698	0.3524009968075166	0.5873029375219265
28785	DUOX1	-0.9309934	-0.36335525	0.35210349315239975	0.587015950343566
28786	OAT	-0.93103117	-0.1381077	0.3520904237251735	0.587015950343566
28787	SLC14A2	-0.9310935	-0.15072262	0.35206141916779166	0.587015950343566
28788	BBS4	-0.93164384	-0.11559032	0.3517791551224042	0.5867564493817934
28789	LINC01843	-0.9317595	-0.79693884	0.35167722995089623	0.5866761828573265
28790	LINC02240	-0.93183106	-0.18914421	0.3516828438533631	0.5866761828573265
28791	MSANTD4	-0.932001	-0.23075666	0.3515912080215108	0.5866438925591562
28792	UMOD	-0.9320746	-0.57047176	0.3515504614546435	0.5866161037526806
28793	LINC01366	-0.93233454	-0.8594552	0.3513785668257996	0.5863895496138853
28794	RN7SL4P	-0.9326386	-1.1047915	0.3511387959193695	0.5860921831105959
28795	PEG3	-0.93266577	-0.16244182	0.35125759424017267	0.5862077561448913
28796	VIPR1-AS1	-0.9332955	-0.45250356	0.3508705741037985	0.5858027707661403
28797	TNFRSF10D	-0.9333201	-0.17377873	0.3509135050270431	0.5858342772645507
28798	LRRC27	-0.9333663	-0.15250146	0.3508893570133753	0.5858140460021719
28799	ENSG00000228144	-0.93368506	-0.6337059	0.35066439266405014	0.5854991022227038
28800	ENSG00000228643	-0.9338678	-0.39180854	0.35061383414554936	0.5854945646807477
28801	STK36	-0.9339989	-0.14645724	0.3505647884562092	0.5854327378430257
28802	ENSG00000285560	-0.9345148	-1.0989468	0.35017580804252024	0.5850038250447565
28803	RCE1	-0.9346266	-0.41075653	0.3502249908044789	0.58504584941673
28804	TP53I11	-0.9347486	-0.12888426	0.3501722086069652	0.5850038250447565
28805	ZDHHC3	-0.93510014	-0.10504207	0.34999290083999357	0.5847785042580803
28806	FTH1P26	-0.9351387	-1.0198616	0.3499245959347793	0.5847045008520411
28807	RGP1	-0.935252	-0.19245638	0.3499106229054497	0.5847012151888821
28808	NPW	-0.9356938	-0.75477666	0.3496894213538638	0.584471974227432
28809	SAMSN1-AS1	-0.93598294	-0.8043706	0.3494701278267688	0.5842458129324036
28810	ENSG00000227294	-0.9362974	-1.0647036	0.3492851216328494	0.5840308272911848
28811	MAST4-AS1	-0.93636924	-0.80690396	0.3492777291367809	0.5840308272911848
28812	ENSG00000262052	-0.9363763	-0.7942136	0.34928927214384176	0.5840308272911848
28813	TPRG1	-0.9366107	-0.13253579	0.34921754479864664	0.5840039833998796
28814	ENSG00000259604	-0.93671465	-0.9851615	0.34915957826347044	0.5839288375547854
28815	ENSG00000227107	-0.93714654	-1.078712	0.3488374479549361	0.5836088374505111
28816	PCDHA6	-0.93721724	-0.21421091	0.3488978720186551	0.5836497740223443
28817	RELB	-0.9372735	-0.13556287	0.3488764760215525	0.5836468997273101
28818	SLC44A5	-0.9376522	-0.18385087	0.3486828653680675	0.5834504407687918
28819	RORA-AS2	-0.9379163	-1.0354348	0.34848144524742686	0.5832737384656881
28820	ENSG00000243389	-0.9381863	-0.29341865	0.3484028625339809	0.5832023442760828
28821	TRIM38	-0.93821996	-0.12330006	0.34839549876891707	0.5832023442760828
28822	ATP7B	-0.93859935	-0.15885013	0.3481991674766274	0.5829415242635039
28823	CIPC	-0.9386143	-0.35777825	0.348180421588544	0.5829415242635039
28824	CLTB	-0.9388831	-0.18481168	0.3480521396034947	0.5827755155553219
28825	ENSG00000258631	-0.9391866	-0.27938953	0.3478898123882197	0.5826030454278014
28826	ESM1	-0.9392681	-0.67610794	0.3478049536171257	0.5825218610278852
28827	LINC00323	-0.9405746	-1.1098017	0.3470573150183246	0.5817498666791399
28828	PPP3CB	-0.94085264	-0.07239424	0.34703990097901427	0.5817498666791399
28829	ZPLD2P	-0.9412849	-0.7811563	0.3467839227123348	0.5814116734918847
28830	ENSG00000225112	-0.94128835	-1.0544885	0.3467357370695595	0.5813509011469584
28831	SPDYE10	-0.9415835	-0.41228208	0.34663756302839555	0.5812723572673332
28832	ENSG00000267505	-0.94178665	-1.0281886	0.3465077573356805	0.5811581615504863
28833	FCRL3	-0.94180566	-0.63698024	0.34649190291577003	0.5811581615504863
28834	ENSG00000234763	-0.9419773	-0.78879625	0.34642932814051086	0.5810972520593345
28835	TMEM216	-0.9421323	-0.39831248	0.3463632347745488	0.581006400297991
28836	ENSG00000291113	-0.9424007	-0.26927182	0.34623968388210824	0.5808591747860998
28837	ENSG00000235140	-0.9424823	-0.37656483	0.34618113793379146	0.5808009734410452
28838	RPS25	-0.9426261	-0.23959611	0.34612893158264657	0.5807534009857953
28839	LINC02702	-0.9428097	-1.0589961	0.34595420572761537	0.5806002657243482
28840	ENSG00000254587	-0.943624	-0.2953812	0.3456252110258111	0.5802080915072891
28841	ENSG00000289497	-0.9445325	-0.54328305	0.34512575697540093	0.5795856312426088
28842	ENSG00000286288	-0.9452847	-0.45396647	0.34477884656616864	0.579166618491869
28843	LINC02257	-0.94529754	-0.4319876	0.34473283888163275	0.5791285064396791
28844	CRY2	-0.9453726	-0.12858479	0.34473254556318633	0.5791285064396791
28845	UBQLN1	-0.9455767	-0.10062113	0.3446265610787762	0.5790189490851464
28846	PEX2	-0.945769	-0.1718469	0.34452877035131046	0.5789262640546605
28847	ENSG00000253778	-0.94589555	-0.64671755	0.3444471101779719	0.5788489671974213
28848	MARCHF5	-0.94602513	-0.11596413	0.34439661509809205	0.5788040572213863
28849	ENSG00000279456	-0.9462622	-1.0180522	0.3442376675774027	0.5786168002100082
28850	SNAPIN	-0.9463558	-0.56518525	0.3441907322375257	0.5785778487574397
28851	ENSG00000288059	-0.9464579	-0.5787389	0.34413320561066063	0.5785410586815325
28852	CNGB3	-0.9466483	-0.29101312	0.3440661690338913	0.5784512420784821
28853	CELA3A	-0.9470741	-1.0505425	0.343789046916669	0.5781221384283969
28854	LINC01055	-0.94732267	-1.0855386	0.34363158005171446	0.5780170179046801
28855	UBA6-DT	-0.9474522	-0.11243544	0.34366779407998593	0.5780579661545715
28856	ENSG00000286206	-0.94755423	-0.68865746	0.34356652977157587	0.5779475238113995
28857	TBX15	-0.9476881	-0.45572552	0.3435292497074791	0.5779337035738058
28858	TMPRSS6	-0.94772804	-0.53172404	0.3435070538395423	0.5779273279626198
28859	DARS1	-0.9485265	-0.0848474	0.3431266143838888	0.577426908123112
28860	ATP8B5P-1	-0.9486587	-0.5896207	0.3430407120048965	0.5773621550153608
28861	PITX2	-0.94891196	-0.44367635	0.34288004191462507	0.5771914784872761
28862	ENSG00000257985	-0.9496592	-1.0758532	0.34245256408934543	0.5767509931185524
28863	SIRT6	-0.94966924	-0.37704667	0.3425450126014432	0.5768268966307646
28864	SEMA6A-AS2	-0.9497218	-0.3136204	0.34249582664325473	0.5767849960683193
28865	CASP8	-0.94974595	-0.15179557	0.34250828609601336	0.5767849960683193
28866	ABR	-0.95030564	-0.07259535	0.34222517347625026	0.5764677100638683
28867	ENSG00000287849	-0.95034456	-0.72590023	0.3421664735614115	0.5764177098020076
28868	LINC01278	-0.9504071	-0.07089658	0.3421701448521862	0.5764177098020076
28869	BDKRB1	-0.9504558	-0.33141738	0.3421312203712711	0.5764177098020076
28870	LINC01830	-0.95048505	-0.6018835	0.3421175438531572	0.5764177098020076
28871	MECOM-AS1	-0.9505392	-0.85394037	0.34207902477589713	0.5764177098020076
28872	EIF3C	-0.9506066	-0.37376875	0.34206380916851187	0.5764177098020076
28873	STN1	-0.9509794	-0.1844091	0.34187615348363076	0.5762585207277647
28874	PCDHGA6	-0.95102656	-0.24249622	0.34185191157367345	0.5762376043549585
28875	NTRK2	-0.95107174	-0.20363277	0.3418255216853041	0.5762130657008183
28876	AQP9	-0.9512429	-0.71105176	0.34171494961247917	0.5761255565071147
28877	ENSG00000258077	-0.9513773	-0.18013227	0.3416686924588803	0.5761082367425835
28878	ENSG00000287379	-0.9514871	-1.0497385	0.34155042065354135	0.5759885855520365
28879	ENSG00000287955	-0.95170516	-1.0436609	0.34144650199061566	0.5759107515230051
28880	RRS1	-0.9517197	-1.0180044	0.34146878802980096	0.5759107515230051
28881	ENSG00000261026	-0.95181274	-0.47588554	0.34144170746386615	0.5759107515230051
28882	ZC3H12B	-0.9519708	-0.06314695	0.3413764759522737	0.5758547793800903
28883	ZNF582	-0.952068	-0.3649494	0.3413236844470119	0.5758220889655916
28884	ENSG00000285872	-0.9521253	-0.71488404	0.34121931326914134	0.5757223055446529
28885	RTN4RL1	-0.95221025	-0.35305342	0.3412456831052414	0.5757223055446529
28886	ARMCX3	-0.95254445	-0.16760564	0.3410872845250267	0.5756860146882387
28887	ENSG00000276759	-0.9526045	-0.790256	0.3410213059600016	0.5756267265703199
28888	SHISAL2B	-0.9531659	-1.0254599	0.34072800458149255	0.5752391182911951
28889	DBIL5P	-0.95321226	-1.058087	0.3406691556731348	0.5752299605710532
28890	LINC02224	-0.95323986	-0.2837153	0.34072035507868415	0.5752391182911951
28891	PTCHD3	-0.9535387	-1.0635428	0.34049881329339493	0.5750315997281782
28892	POLR2DP2	-0.9536828	-1.1036783	0.3403924377467229	0.5749500603953516
28893	RPS4Y1	-0.95381945	-0.12349003	0.34044162485117535	0.5749748993203349
28894	CCDC157	-0.95392674	-0.31970236	0.3403622830294044	0.5749500603953516
28895	ENSG00000271553	-0.9540209	-0.6507616	0.3403164477081717	0.5749199736539224
28896	GYS2	-0.95402366	-0.52904314	0.3403264626991175	0.5749199736539224
28897	ENSG00000286044	-0.9540939	-0.3391042	0.34029786470762546	0.5749199736539224
28898	GOT2P6	-0.95463234	-0.69453627	0.3399862009903063	0.5746445278112586
28899	HARBI1	-0.9546439	-0.59215456	0.3400052402482424	0.5746562902988149
28900	ENSG00000289872	-0.95486575	-1.0651773	0.33982705276564806	0.5745147653387096
28901	ENSG00000279778	-0.954945	-0.8165254	0.33985027659475475	0.5745340821221747
28902	ENSG00000286954	-0.95510745	-0.6948038	0.33972487472830337	0.5744438922741447
28903	LINC00488	-0.95513844	-0.61581457	0.3397201866804882	0.5744438922741447
28904	LINC02054	-0.95515144	-0.51770204	0.3397555688091163	0.5744537424438007
28905	SEPTIN12	-0.9551875	-1.0091461	0.339728084601883	0.5744438922741447
28906	ENSG00000289750	-0.9552048	-0.6424632	0.3397256922056684	0.5744438922741447
28907	ENSG00000286551	-0.95536387	-1.0316747	0.3396108584774543	0.5744284528545404
28908	ENSG00000289397	-0.9554291	-0.5485746	0.3396097977933751	0.5744284528545404
28909	C10orf71	-0.9554411	-0.81125885	0.3395894344660141	0.5744284528545404
28910	ENSG00000284626	-0.9555196	-0.61040473	0.33953505837528086	0.574411305381072
28911	ZBTB24-DT	-0.95561266	-0.82831436	0.3394945084863662	0.5743713026080135
28912	ENSG00000230454	-0.9564656	-0.3081834	0.33908851016996455	0.5739436331117074
28913	CDIPT	-0.95691687	-0.36765754	0.3388536649020122	0.5736258829004829
28914	ALDH3A1	-0.95721567	-1.0673203	0.33864000372346004	0.5734236552496629
28915	RPS15A	-0.95727074	-0.24215001	0.3386889136650626	0.5734796767298086
28916	ENSG00000265975	-0.95788115	-1.0561894	0.33831576326439294	0.5729941585034399
28917	TMEM192	-0.95832247	-0.20496655	0.33816616313887826	0.5728403997682305
28918	LSMEM2	-0.9590429	-0.7056497	0.33777985241180775	0.5724050267164358
28919	ENSG00000248676	-0.9590906	-0.45106038	0.3377479060959713	0.5723848001517561
28920	ENSG00000285743	-0.9591675	-0.6220524	0.337711882622449	0.5723535703987797
28921	ENSG00000291189	-0.9594765	-0.6562009	0.3375943812351502	0.572230114075508
28922	DERL2	-0.95983547	-0.2507386	0.3373976472091763	0.5719762801570866
28923	MINK1	-0.96001697	-0.082598634	0.33731734544403447	0.5718799640869513
28924	THEG	-0.96071786	-1.0442066	0.3369027535847894	0.5714157945831734
28925	ENSG00000277047	-0.9610453	-0.72255224	0.33673874648732693	0.5712461350715572
28926	CT75-1	-0.96108043	-0.60579014	0.33676659890644134	0.5712461350715572
28927	ENSG00000250025	-0.9610859	-0.6221455	0.3367675323785234	0.5712461350715572
28928	LINC01182	-0.9611221	-0.26994997	0.33675369902588903	0.5712461350715572
28929	BCAN	-0.9613044	-0.68479335	0.3366263388941313	0.5711657939258703
28930	ABCC6P2	-0.9614892	-1.0640205	0.33649503409293124	0.57104248572127
28931	ZNF213	-0.9615248	-0.4021161	0.3365246552652924	0.5710529535894212
28932	THADA	-0.9615417	-0.062248494	0.33654775777441737	0.571072257155252
28933	PIK3C2A	-0.9620493	-0.0751662	0.33629270279116996	0.5707587927551806
28934	ENSG00000267022	-0.9621365	-0.41549915	0.3362264282510218	0.5707059812815706
28935	FRMPD2B	-0.9623411	-0.511678	0.3361251903692647	0.5705938062747046
28936	LGR6	-0.96251595	-0.32568887	0.3360385934937069	0.5705661387663101
28937	FAM180A	-0.96253103	-0.63143003	0.3360069443010091	0.5705322933602002
28938	ENSG00000259882	-0.9626796	-1.0352805	0.3359295380275229	0.5705003188444397
28939	ENSG00000254810	-0.96268094	-0.6167619	0.3359577647593701	0.5705084642135442
28940	ENSG00000256286	-0.9629941	-1.0590007	0.3357458801100631	0.5704072310075304
28941	ENSG00000227370	-0.96303785	-0.6534413	0.33577678316869475	0.5704086537652127
28942	ENSG00000254821	-0.96313643	-1.0306847	0.33570647628336525	0.5703999854173728
28943	ENSG00000259294	-0.96316963	-0.8112507	0.33567937406095094	0.5703890965925398
28944	SPATA2L	-0.9632203	-0.3536193	0.33568835492920013	0.5703890965925398
28945	NAA38	-0.9632771	-0.10348635	0.33567273351059623	0.5703890965925398
28946	ENSG00000285809	-0.96332645	-1.0743434	0.3355644686003151	0.5702581829947705
28947	MRPL20-DT	-0.96347654	-0.8565499	0.3355285823279883	0.5702212845649475
28948	ENSG00000253607	-0.96385837	-0.4824973	0.33535793344563014	0.5700160039046228
28949	ENSG00000287468	-0.9639977	-0.38909906	0.33530168778570013	0.569970734145072
28950	ENSG00000287494	-0.964469	-0.71764994	0.335031030644087	0.5696251478927145
28951	SHROOM3-AS1	-0.96448535	-0.22685324	0.3350632954410203	0.5696251478927145
28952	LINC01721	-0.9646037	-0.40574864	0.3349739910245927	0.5696251478927145
28953	LINC00658	-0.9652639	-0.64001364	0.33466846981963283	0.5691724922566347
28954	LPGAT1-AS1	-0.9653445	-0.5779348	0.3345960746778538	0.5690852393408903
28955	PCDHB17P	-0.96557933	-1.0528203	0.33445926691564776	0.5689359151969475
28956	ENSG00000290183	-0.9656319	-0.2485411	0.334485356762668	0.5689604213779177
28957	PIK3R5	-0.9663969	-0.33909765	0.3341085247318434	0.5685776117343903
28958	CIART	-0.9664517	-0.5735529	0.3340206998353703	0.5685191742446315
28959	TIGD2	-0.9666826	-0.58932316	0.3339211411887103	0.5683779005105842
28960	CEMIP2	-0.967261	-0.106449656	0.3336787141198452	0.5680248198066284
28961	ENSG00000283782	-0.96727425	-0.06461271	0.3336728808984428	0.5680248198066284
28962	CENPIP1	-0.9672912	-0.8345471	0.33358146050410376	0.5679386764894887
28963	APPL2	-0.9677605	-0.08291542	0.33343285835658476	0.5677759277849485
28964	LRRC56	-0.967888	-0.32121286	0.33335300582927974	0.5677283583225244
28965	GAD2	-0.9681065	-0.42147082	0.33322732658413	0.5676135699042976
28966	ENSG00000285791	-0.9681505	-0.44542965	0.33319706000265703	0.5676133016110052
28967	RGS16	-0.9683637	-0.3738765	0.33313827121131856	0.567545509065861
28968	PDE6C	-0.96841764	-0.61925524	0.33307336766441586	0.5674902686488602
28969	C1orf226	-0.96850157	-0.53288674	0.33303477281880756	0.5674443639736291
28970	LINC00523	-0.96859354	-1.0508703	0.3329580476780205	0.567333485158301
28971	ENSG00000280011	-0.96895784	-0.793923	0.33280796134605084	0.5672166766398342
28972	GPT	-0.9691894	-1.013509	0.3327086188040409	0.5671589642747794
28973	LINC01030	-0.96967137	-0.7052691	0.3324489622817911	0.5668450360330599
28974	LMX1B	-0.970165	-0.44211662	0.33220306754780293	0.5664632859498899
28975	LINC02262	-0.970276	-0.8317922	0.33215598663495494	0.5664115168483029
28976	ENSG00000287837	-0.97039413	-0.2505387	0.3321146172778363	0.5663917924074968
28977	WIPF3	-0.9705867	-0.23414613	0.33201560525750495	0.5663249062896103
28978	GPHN	-0.9710401	-0.052811313	0.33180319606453756	0.5661184234444275
28979	PABPC3	-0.97146124	-0.73178726	0.3315061077425224	0.5657701140690179
28980	PAPOLB	-0.9716474	-0.69444567	0.33144471613588444	0.5657248181411553
28981	LINC02207	-0.9717341	-0.5521114	0.33143123662246166	0.5657248181411553
