## Supplementary material for "Transmural Single-Nucleus Transcriptomics Nominates Candidate Disease Programs in Human Necrotizing Enterocolitis": Within Lineage Cell Type DEGs: 2026-09-10_Proliferative Stromal-In-Lineage-DEGs.csv (part 3 of 3)

	names	scores	logfoldchanges	pvals	pvals_adj
28982	SNX21	-0.9717729	-0.25697792	0.3314350082596441	0.5657248181411553
28983	SDHB	-0.9718532	-0.14690877	0.33138865316497756	0.5656886087993578
28984	ENSG00000285613	-0.9720218	-1.04621	0.33125868719815876	0.5655372507564249
28985	ENSG00000258773	-0.97226614	-0.606245	0.3311548122507101	0.5654480030499677
28986	IQCE	-0.9728166	-0.14258003	0.33091781822642685	0.5652217008168965
28987	IDUA	-0.97282183	-0.19732027	0.3309122790153838	0.5652217008168965
28988	ENSG00000289293	-0.9728296	-0.48685676	0.33090515227393014	0.5652217008168965
28989	MKRN3	-0.97314835	-0.33193704	0.3307482367824057	0.565071131833478
28990	IGF2BP2-AS1	-0.97315747	-0.4015606	0.33073853543427745	0.565071131833478
28991	SDCBP2-AS1	-0.97320086	-0.15750802	0.33071998181571305	0.565071131833478
28992	FNDC1-AS1	-0.97323626	-0.5146566	0.3306934476648786	0.565071131833478
28993	MTPN	-0.97329235	-0.13906133	0.3306767090204238	0.5650675266992982
28994	ENSG00000254055	-0.97334254	-1.0801165	0.3305676833787424	0.564960519589317
28995	UBALD1	-0.97340626	-0.262545	0.3306198035301279	0.565009937967089
28996	ENSG00000275120	-0.9741485	-0.2931056	0.33024911072304397	0.5645547510791166
28997	ENSG00000226398	-0.9742399	-0.84302783	0.3301173623497209	0.5644285974196583
28998	OTOP1	-0.9742765	-0.64355594	0.3301158750682981	0.5644285974196583
28999	STIMATE-MUSTN1	-0.9745414	-0.5800908	0.33002241231000196	0.5644285974196583
29000	ASMT	-0.97491133	-0.5833897	0.32983562407052525	0.5641674763196112
29001	ZMYM4-AS1	-0.975247	-0.5056058	0.329693335005668	0.5640204464310412
29002	PTPRN2	-0.975387	-0.0965715	0.3296387629947609	0.5639667116469529
29003	GJB6	-0.9756648	-1.080681	0.3294168734929789	0.5637257232090904
29004	ENSG00000243762	-0.9758679	-0.632758	0.3293933695372323	0.5637127965600445
29005	CD81-AS1	-0.97596556	-0.2111702	0.3293499687722252	0.5636706536609906
29006	PPIEL-1	-0.97599965	-0.1743609	0.32932654759637514	0.5636578622628334
29007	KCNH7	-0.9762131	-0.26111326	0.3292257488874316	0.5635408684466694
29008	ENSG00000258378	-0.9762876	-0.35701048	0.32917504186123325	0.5635025929965298
29009	PCYT1B-AS1	-0.9763982	-1.0448018	0.32909271030153164	0.5634085711465631
29010	ZNF423	-0.9767474	-0.0661288	0.32896705884039823	0.5632132552176106
29011	STRAP	-0.97694516	-0.15454511	0.32886648997868495	0.5631004651377236
29012	ENSG00000286639	-0.9776675	-0.72378314	0.3284512495490006	0.5625976609665752
29013	ENSG00000260465	-0.97772735	-0.43630022	0.32846262151611694	0.5625976609665752
29014	ENSG00000287097	-0.97779864	-0.37612453	0.32844196452478125	0.5625976609665752
29015	FSTL3	-0.9783192	-0.31974083	0.3281922599612592	0.5622929866935009
29016	C19orf38	-0.9785725	-0.30579445	0.3280551977339461	0.5621659518350237
29017	ERICH3	-0.9785914	-0.3919029	0.32802952925527373	0.5621417466894225
29018	ALKBH3	-0.97944826	-0.14164363	0.3276301847461769	0.5616686371680627
29019	LILRB4	-0.9795285	-0.7673918	0.3275535969222175	0.561563283327518
29020	RHBDL1	-0.97964615	-0.8928418	0.3274476623724829	0.5614409640946121
29021	ZRANB2-DT	-0.9797286	-0.14518523	0.32748919603703475	0.5614726400722263
29022	SIRPG	-0.9797666	-0.6368063	0.32742452644093356	0.5614233310939761
29023	FAM106A	-0.9800446	-0.15004234	0.32733214579377	0.5613417204586756
29024	ENSG00000290737	-0.9801931	-0.35757044	0.32724899566845944	0.5612295834451225
29025	TRIM8	-0.9802021	-0.16908185	0.3272552312519549	0.5612295834451225
29026	CHRNG	-0.9802314	-0.88271004	0.3271284111041167	0.5610736404488826
29027	LINC00642	-0.9804423	-0.81803846	0.3270845368611055	0.5610356372111626
29028	ISL1	-0.98060197	-0.71937555	0.3270168808804037	0.5609986284254729
29029	PTGDR2	-0.98096824	-1.1341643	0.32675472015002116	0.5606476415286354
29030	ENSG00000273448	-0.9813382	-0.42809626	0.32667047390813264	0.560562343224858
29031	IFNK	-0.9814372	-1.1730285	0.3264990299596465	0.5603471281400834
29032	TLCD1	-0.9814533	-1.0617229	0.32658093480711026	0.5604284432742496
29033	INTS5	-0.98157173	-0.7962459	0.32656663912352857	0.5604236597257496
29034	ENSG00000224746	-0.98216	-0.3374887	0.3262667233159028	0.5599879072370857
29035	LINC01284	-0.98226297	-0.46956158	0.32623222002079744	0.5599789164442548
29036	TRAM1	-0.9823216	-0.12754107	0.32621159619873696	0.5599789164442548
29037	CHRNA9	-0.9824423	-1.0414485	0.32611898710407816	0.5598751265023921
29038	ENSG00000266997	-0.98272836	-0.715215	0.32599910981970204	0.5597455979832117
29039	ENSG00000290879	-0.9832261	-0.5022662	0.32576817584691076	0.5594082523147099
29040	AXDND1	-0.9832612	-0.2831883	0.32572686878655743	0.559396496549858
29041	PRPH	-0.98333234	-0.8430172	0.3256937056017182	0.559396496549858
29042	SLC8B1	-0.9833973	-0.16171342	0.32568483752750055	0.559396496549858
29043	ENSG00000249000	-0.9834671	-0.59537315	0.3256025933404213	0.5593377070955419
29044	LINC00701	-0.98374504	-1.1336193	0.3253896225149885	0.5590862089125622
29045	ENSG00000251391	-0.9839705	-0.5299636	0.3253969448274827	0.5590862089125622
29046	ENSG00000286567	-0.9840513	-1.1446929	0.325231490756977	0.5588956745697277
29047	SOD1	-0.98425275	-0.27269465	0.3252401437765722	0.5588956745697277
29048	SAMD15	-0.9846708	-0.5232586	0.3250261745769948	0.5587054235633778
29049	CREBBP	-0.9847982	-0.0531895	0.32499910383958763	0.5586983323489212
29050	EARS2	-0.9849132	-0.19561526	0.32494463142101226	0.5586244099601247
29051	ZSCAN18	-0.9849261	-0.14630917	0.32493485722956605	0.5586244099601247
29052	FAM177B	-0.985169	-0.62716883	0.3247693667232534	0.5583822419393092
29053	MUSTN1	-0.9852276	-0.6682359	0.3247367738809446	0.5583659400897593
29054	MAPK8IP3	-0.9853336	-0.08315205	0.3247400708215047	0.5583659400897593
29055	ENSG00000287876	-0.9853891	-0.39961842	0.32470094474909117	0.5583659400897593
29056	LINC02254	-0.98550814	-0.34329164	0.3246242938495557	0.5583544134185117
29057	ENSG00000285901	-0.9855193	-0.3531122	0.3246270587522757	0.5583544134185117
29058	ENSG00000244137	-0.98586327	-0.59832746	0.32446497296235155	0.5581939185827038
29059	ENSG00000253925	-0.98595065	-0.4438912	0.3243949334826244	0.5580931417627656
29060	ENSG00000289862	-0.98613286	-0.35624272	0.32433766966641253	0.5580931417627656
29061	C10orf53	-0.9863778	-0.81663924	0.3241760911393974	0.5578940271515134
29062	SPTY2D1OS	-0.9865536	-0.16928335	0.32413386484354667	0.5578410711814756
29063	RNF186	-0.98656887	-0.7581551	0.3240130027886403	0.5576724821446669
29064	MOCS2-DT	-0.987058	-0.7915373	0.32385674666346387	0.5574232442306353
29065	ENSG00000234172	-0.98714197	-0.7050569	0.3238035564764016	0.5573907950967764
29066	ENSG00000284430	-0.98727214	-1.0262476	0.3237730593356697	0.557367535336711
29067	PDE4B-AS1	-0.987378	-1.1129961	0.32362498055474587	0.5572212743717079
29068	ENSG00000253111	-0.9873954	-0.4719496	0.32368104034251277	0.5572731294968665
29069	ENSG00000228351	-0.98774135	-0.5887897	0.32354192777405155	0.5571373691209605
29070	SLC52A2	-0.9877819	-0.5282194	0.3235094667047548	0.5571208716878191
29071	ELF1	-0.9883515	-0.08083195	0.32325654929300973	0.5567443832880986
29072	SPART-AS1	-0.98838776	-0.30205175	0.32323911779365566	0.5567340510120763
29073	ENSG00000287834	-0.9890376	-0.65486234	0.3228949710710757	0.5562790285923248
29074	ODF3B	-0.9891035	-0.48354113	0.32286394216329084	0.5562649303190497
29075	FHL2	-0.9894532	-0.11530186	0.3227153698178422	0.5561270065957493
29076	SMG6	-0.98946667	-0.0562411	0.3227100651813144	0.5561270065957493
29077	KCNU1	-0.9895527	-0.46901846	0.3226555119575871	0.5560896748102873
29078	CRYZL2P-SEC16B	-0.9895979	-0.40747622	0.32262429977593743	0.556068455811163
29079	PTPN11	-0.98970693	-0.10553104	0.32259357186591087	0.556035173706372
29080	SYT12	-0.9900054	-0.5147251	0.3223933865287075	0.555749137599115
29081	SEC22B	-0.9900067	-0.16811767	0.32244603839529273	0.5558005513865909
29082	SLC9C2	-0.99049747	-0.48913372	0.32219350408838626	0.5554438991113082
29083	ENSG00000287092	-0.99057126	-0.19154206	0.3221683909934159	0.5554202678017972
29084	LINC02855	-0.99073106	-0.87183696	0.3220339882264011	0.5552278689555419
29085	LINC02788	-0.99079543	-1.0909802	0.321976190364968	0.5551869267518387
29086	ENSG00000285329	-0.9911426	-0.19172001	0.3218845549190694	0.5550881424784462
29087	TLR7	-0.9911508	-0.8540976	0.32179846354237357	0.5550032574914285
29088	ENSG00000225458	-0.9911843	-0.66487366	0.3218391478022501	0.5550294928703865
29089	RABEPK	-0.99133176	-0.17342688	0.32180114128974446	0.5550032574914285
29090	BAALC-AS1	-0.99153644	-0.24102697	0.32169971060509184	0.5548872775492071
29091	KIZ-AS1	-0.991538	-0.3309364	0.32168490064643146	0.5548813860753725
29092	CFL2	-0.99164116	-0.35100442	0.3216347794953055	0.5548538911000173
29093	ANTXRL	-0.99167114	-1.0449712	0.3216016656273008	0.5548360758393841
29094	C17orf80	-0.9918447	-0.18624717	0.3215396688002844	0.5547487703265164
29095	TMEM182	-0.99188656	-0.18343835	0.3215239724222271	0.5547413431007125
29096	SLC7A6	-0.99240977	-0.15199617	0.3212711151258247	0.5543836421245673
29097	ZNF17	-0.9929142	-0.34036025	0.32103418966410213	0.5540337007676818
29098	SMCR5	-0.99292994	-0.7440368	0.32097286759549254	0.553986769667386
29099	ENSG00000286052	-0.99300504	-1.0794635	0.3209120019662711	0.5539209822334906
29100	ENSG00000285719	-0.9932747	-1.1238111	0.3207396923338715	0.5537413243973083
29101	SAR1B	-0.99344546	-0.15139638	0.3207677779777736	0.5537534691308715
29102	OTOR	-0.99385095	-1.0809622	0.32049920131166654	0.5534242289722551
29103	ENSG00000286861	-0.99389404	-0.47654104	0.3205422526560152	0.5534396957930378
29104	TCEAL9	-0.9939409	-0.21509904	0.320522309518755	0.5534396957930378
29105	LINC02726	-0.99412936	-0.59852487	0.3204138250250403	0.5533036098110417
29106	LINC01374	-0.9942099	-0.2582998	0.320380068535256	0.5532773707411573
29107	ENSG00000267282	-0.99425685	-0.71806234	0.32034491829794504	0.5532362873704989
29108	ENSG00000237531	-0.9943041	-0.5384873	0.3203186491678491	0.5532105393189316
29109	TRMT1L	-0.99441504	-0.180614	0.32029083420615223	0.5531821195975032
29110	SPIN2A	-0.99453855	-0.6322208	0.3202041786924415	0.5530716852509228
29111	PPP2R2C	-0.99481964	-0.22633657	0.3200984649984802	0.5529479283635199
29112	CEACAM19	-0.9948751	-0.20664151	0.320074160777494	0.552925558054005
29113	ENSG00000233581	-0.99508613	-1.0610589	0.31992198226399443	0.5526822765011884
29114	UBE3AP2	-0.9951377	-1.081292	0.31987401002053384	0.5526386114158994
29115	POLR2F	-0.99534893	-0.17958517	0.3198393533645052	0.5525983406707116
29116	ENSG00000253659	-0.9953839	-0.77299863	0.31978651312835654	0.5525658594303199
29117	FMO4	-0.99590397	-0.21882011	0.3195667775848213	0.5522449586524354
29118	ENSG00000253288	-0.9964822	-0.2661634	0.31927309909606616	0.5517766122428927
29119	ENSG00000233017	-0.996693	-0.8612121	0.31910461737935797	0.5515441581948527
29120	ENSG00000232642	-0.99673843	-1.1085888	0.31907107332958934	0.5515057545610969
29121	PFDN2	-0.9969534	-0.22508219	0.3190538030627308	0.5515057545610969
29122	PRKAA1	-0.9972064	-0.11293153	0.31894028358296983	0.5513579669834386
29123	IRF9	-0.99745345	-0.16935143	0.3188189065537524	0.5511677060369424
29124	C1QTNF7	-0.9974747	-0.14927769	0.3188099139579856	0.5511677060369424
29125	TMEM163	-0.9975564	-0.27169225	0.31877159250839265	0.5511250403654527
29126	CRIP3	-0.997575	-0.5252043	0.31871579163051583	0.5510676946857043
29127	FAM87B	-0.9975864	-0.73137796	0.31869275774615446	0.5510669998481068
29128	CDC20-DT	-0.99767166	-0.8882342	0.31867453453491457	0.5510550558476411
29129	IQSEC3	-0.99787164	-0.27568945	0.31861626018500794	0.5510217851379415
29130	PIK3AP1	-0.9980205	-0.31275988	0.3185370483815167	0.5509374818112832
29131	CCDC102A	-0.9985003	-0.22431524	0.3183134880333251	0.5506458115252342
29132	CASP4	-0.998503	-0.14538737	0.3183114951972895	0.5506458115252342
29133	ATMIN	-0.99855024	-0.26581478	0.318278168189608	0.5506238315569836
29134	ANAPC13	-0.9985644	-0.45072874	0.318268934961331	0.5506238315569836
29135	R3HDML	-0.9986144	-0.70005864	0.318224683209112	0.5505788344345113
29136	DACT3	-0.9986738	-0.16119812	0.3182295464460181	0.5505788344345113
29137	CTLA4	-0.99928594	-0.8623599	0.3178457201226551	0.5500711069523813
29138	MRM1	-0.9993351	-0.5090776	0.3179052492406765	0.5501534916464257
29139	ENSG00000282304	-0.9995858	-1.1302476	0.3176744364381349	0.5498128945770485
29140	ENSG00000225655	-0.9997561	-1.0855944	0.3176334857818877	0.5497631438095449
29141	MRPL38	-0.99979573	-0.25609237	0.3176852278863401	0.5498128945770485
29142	ENSG00000285646	-0.99988747	-0.85723126	0.317626688409161	0.5497631438095449
29143	L3HYPDH	-0.999951	-0.17286031	0.31761506943844964	0.5497631438095449
29144	RPSAP42	-1.0	-15.341618	0.3173305888120102	0.5497631438095449
29145	RN7SL659P	-1.0	-15.341618	0.3173305888120102	0.5497631438095449
29146	LINC01670	-1.0	-14.872491	0.3173305882482636	0.5497631438095449
29147	ENSG00000279403	-1.0	-15.376158	0.31733058824269017	0.5497631438095449
29148	OR4F13P	-1.0	-15.881349	0.31733058811911685	0.5497631438095449
29149	FRG2IP	-1.0	-15.881349	0.31733058811911685	0.5497631438095449
29150	RAB11AP2	-1.0	-14.345632	0.3173305880562516	0.5497631438095449
29151	ENSG00000278382	-1.0	-14.345632	0.3173305880562516	0.5497631438095449
29152	ENSG00000216663	-1.0	-14.849468	0.317330587909123	0.5497631438095449
29153	ENSG00000196390	-1.0	-15.896801	0.3173305877959423	0.5497631438095449
29154	OR6K4P	-1.0	-14.3576975	0.31733058770116185	0.5497631438095449
29155	RNA5SP473	-1.0	-13.345632	0.3173305876425922	0.5497631438095449
29156	CEACAMP2	-1.0	-13.345632	0.3173305876425922	0.5497631438095449
29157	ENSG00000278083	-1.0	-14.839899	0.317330587604724	0.5497631438095449
29158	ENSG00000257175	-1.0	-15.891814	0.3173305876022889	0.5497631438095449
29159	ENSG00000281133	-1.0	-15.392704	0.3173305875451773	0.5497631438095449
29160	RPSAP61	-1.0	-15.924566	0.3173305874987803	0.5497631438095449
29161	DPY19L2P5	-1.0	-15.376725	0.3173305874283872	0.5497631438095449
29162	IGHVIV-44-1	-1.0	-15.376725	0.3173305874283872	0.5497631438095449
29163	RN7SL259P	-1.0	-15.8579645	0.31733058741966164	0.5497631438095449
29164	ENSG00000225741	-1.0	-14.90991	0.31733058739074566	0.5497631438095449
29165	ENSG00000290747	-1.0	-14.90991	0.31733058739074566	0.5497631438095449
29166	ENSG00000271454	-1.0	-14.400747	0.31733058730269614	0.5497631438095449
29167	MTND4LP22	-1.0	-16.379786	0.317330587246453	0.5497631438095449
29168	NKX2-2-AS1	-1.0	-15.933382	0.3173305872429384	0.5497631438095449
29169	PABPC1P6	-1.0	-15.926836	0.3173305872263022	0.5497631438095449
29170	ENSG00000253707	-1.0	-14.872887	0.31733058721883356	0.5497631438095449
29171	DEFB113	-1.0	-14.411001	0.31733058712124734	0.5497631438095449
29172	ENSG00000268078	-1.0	-15.92854	0.3173305870849733	0.5497631438095449
29173	SCUBE1-AS2	-1.0	-15.895968	0.3173305870836664	0.5497631438095449
29174	RPL19P5	-1.0	-15.3665495	0.3173305870498499	0.5497631438095449
29175	ENSG00000279939	-1.0	-14.881355	0.317330587045522	0.5497631438095449
29176	HUNK-AS1	-1.0	-14.881355	0.317330587045522	0.5497631438095449
29177	OR7E22P	-1.0	-15.911452	0.317330586994443	0.5497631438095449
29178	DUXAP4	-1.0	-15.376914	0.31733058689495336	0.5497631438095449
29179	IGHV5-51	-1.0	-15.376914	0.31733058689495336	0.5497631438095449
29180	OR11H7	-1.0	-15.376914	0.31733058689495336	0.5497631438095449
29181	RSL24D1P4	-1.0	-15.918064	0.3173305868696763	0.5497631438095449
29182	AQP7P4	-1.0	-16.382622	0.3173305868642499	0.5497631438095449
29183	MTND1P3	-1.0	-14.919695	0.3173305868533696	0.5497631438095449
29184	PAWRP1	-1.0	-15.45283	0.31733058683945153	0.5497631438095449
29185	MTRES1P1	-1.0	-14.417209	0.31733058683444637	0.5497631438095449
29186	OR4D11	-1.0	-15.8998575	0.3173305867497167	0.5497631438095449
29187	ENSG00000261797	-1.0	-14.408621	0.3173305867319439	0.5497631438095449
29188	ENSG00000231547	-1.0	-15.874508	0.317330586706303	0.5497631438095449
29189	ENSG00000184115	-1.0	-15.41683	0.3173305865771219	0.5497631438095449
29190	CLUHP5	-1.0	-15.456734	0.3173305865609399	0.5497631438095449
29191	RPS15AP15	-1.0	-15.456734	0.3173305865609399	0.5497631438095449
29192	ENSG00000290897	-1.0	-13.349399	0.3173305865562382	0.5497631438095449
29193	ENSG00000258860	-1.0	-15.438021	0.31733058653034546	0.5497631438095449
29194	ENSG00000250260	-1.0	-13.959873	0.317330586505117	0.5497631438095449
29195	ENSG00000290050	-1.0	-14.45995	0.31733058648156764	0.5497631438095449
29196	ENSG00000267857	-1.0	-14.442699	0.31733058647880996	0.5497631438095449
29197	OR5I1	-1.0	-15.946861	0.31733058639022127	0.5497631438095449
29198	ENSG00000250377	-1.0	-15.414885	0.3173305863497185	0.5497631438095449
29199	ENSG00000225606	-1.0	-14.404157	0.31733058634472733	0.5497631438095449
29200	ENSG00000237586	-1.0	-15.358686	0.3173305862990324	0.5497631438095449
29201	GAPDHP63	-1.0	-14.946124	0.3173305862871338	0.5497631438095449
29202	ENSG00000285559	-1.0	-15.456934	0.31733058624434707	0.5497631438095449
29203	SNORA74	-1.0	-14.991163	0.3173305862359813	0.5497631438095449
29204	OR8B7P	-1.0	-13.872897	0.31733058621804766	0.5497631438095449
29205	OR51A5P	-1.0	-13.872897	0.31733058621804766	0.5497631438095449
29206	OR2T35	-1.0	-15.34494	0.3173305862157698	0.5497631438095449
29207	ENSG00000265626	-1.0	-15.90739	0.31733058614749526	0.5497631438095449
29208	CICP17	-1.0	-14.94127	0.3173305861454745	0.5497631438095449
29209	ENSG00000287751	-1.0	-15.502586	0.3173305861384445	0.5497631438095449
29210	ENSG00000289220	-1.0	-14.852065	0.31733058613388926	0.5497631438095449
29211	MIR4513	-1.0	-14.461233	0.31733058612726395	0.5497631438095449
29212	ENSG00000220110	-1.0	-15.371628	0.31733058608864917	0.5497631438095449
29213	OR9A1P	-1.0	-16.416344	0.31733058607269327	0.5497631438095449
29214	ENSG00000250202	-1.0	-15.872872	0.3173305860542657	0.5497631438095449
29215	ENSG00000287717	-1.0	-14.007074	0.3173305860310183	0.5497631438095449
29216	TRAV25	-1.0	-13.981867	0.3173305859914594	0.5497631438095449
29217	ENSG00000289241	-1.0	-14.898714	0.3173305859866431	0.5497631438095449
29218	GMFBP1	-1.0	-14.898714	0.3173305859866431	0.5497631438095449
29219	TBC1D3G	-1.0	-14.940162	0.31733058588669394	0.5497631438095449
29220	MAGED4B	-1.0	-14.940162	0.31733058588669394	0.5497631438095449
29221	RN7SL22P	-1.0	-14.974477	0.31733058588657304	0.5497631438095449
29222	LINC02059	-1.0	-16.431026	0.3173305858574519	0.5497631438095449
29223	RN7SKP102	-1.0	-16.431026	0.3173305858574519	0.5497631438095449
29224	COPS5P1	-1.0	-15.365611	0.31733058583476886	0.5497631438095449
29225	EEF1B2P2	-1.0	-14.931472	0.31733058579332996	0.5497631438095449
29226	MIR429	-1.0	-14.523679	0.3173305857918441	0.5497631438095449
29227	ENSG00000291241	-1.0	-13.966771	0.31733058567419	0.5497631438095449
29228	ENSG00000248423	-1.0	-16.468746	0.3173305856703064	0.5497631438095449
29229	FLYWCH1P1	-1.0	-15.513615	0.3173305856080714	0.5497631438095449
29230	PF4V1	-1.0	-15.513615	0.3173305856080714	0.5497631438095449
29231	IFNA6	-1.0	-14.490451	0.31733058551201015	0.5497631438095449
29232	RPS27P22	-1.0	-14.900866	0.3173305854945564	0.5497631438095449
29233	DNAJC17P1	-1.0	-14.900866	0.3173305854945564	0.5497631438095449
29234	ENSG00000253237	-1.0	-14.966982	0.3173305854742749	0.5497631438095449
29235	GRAMD4P4	-1.0	-14.966982	0.3173305854742749	0.5497631438095449
29236	H3P23	-1.0	-14.966982	0.3173305854742749	0.5497631438095449
29237	CTDSPL2P2	-1.0	-14.423058	0.31733058544386417	0.5497631438095449
29238	ENSG00000286233	-1.0	-14.001267	0.31733058544357934	0.5497631438095449
29239	VCX	-1.0	-15.34642	0.31733058543831144	0.5497631438095449
29240	APOOP1	-1.0	-15.935667	0.3173305853995236	0.5497631438095449
29241	ENSG00000255149	-1.0	-14.343358	0.3173305853851599	0.5497631438095449
29242	ENSG00000286359	-1.0	-14.848042	0.3173305853817339	0.5497631438095449
29243	RN7SL645P	-1.0	-14.4233465	0.31733058537614783	0.5497631438095449
29244	RAF1P1	-1.0	-14.41081	0.31733058537100006	0.5497631438095449
29245	RPL7P45	-1.0	-15.940679	0.31733058532437347	0.5497631438095449
29246	GSTO3P	-1.0	-15.852853	0.3173305853189339	0.5497631438095449
29247	ENSG00000276332	-1.0	-14.380178	0.31733058530412195	0.5497631438095449
29248	OR10R3P	-1.0	-15.01183	0.31733058528678776	0.5497631438095449
29249	VHLL	-1.0	-14.982011	0.3173305852856808	0.5497631438095449
29250	GRPEL2P2	-1.0	-14.982011	0.3173305852856808	0.5497631438095449
29251	LY6L	-1.0	-13.458258	0.31733058527595304	0.5497631438095449
29252	LINC01326	-1.0	-16.471361	0.31733058525178476	0.5497631438095449
29253	ENSG00000220643	-1.0	-14.979732	0.31733058521594815	0.5497631438095449
29254	RN7SKP205	-1.0	-14.979732	0.31733058521594815	0.5497631438095449
29255	ENSG00000273321	-1.0	-15.0242605	0.3173305851789593	0.5497631438095449
29256	GPR160P1	-1.0	-16.06598	0.3173305851643547	0.5497631438095449
29257	ENSG00000231266	-1.0	-16.06598	0.3173305851643547	0.5497631438095449
29258	FEM1AP3	-1.0	-14.4038725	0.3173305851564163	0.5497631438095449
29259	ENSG00000220725	-1.0	-14.487532	0.3173305851514416	0.5497631438095449
29260	NCOA4P4	-1.0	-15.470836	0.3173305850958785	0.5497631438095449
29261	HRURF	-1.0	-16.8734	0.3173305850439457	0.5497631438095449
29262	ENSG00000233887	-1.0	-16.52216	0.3173305850104964	0.5497631438095449
29263	NMRAL2P-1	-1.0	-16.52216	0.3173305850104964	0.5497631438095449
29264	ENSG00000260721	-1.0	-15.075723	0.31733058501004474	0.5497631438095449
29265	ARF1P1	-1.0	-14.567347	0.31733058500087674	0.5497631438095449
29266	ENSG00000249411	-1.0	-14.567347	0.31733058500087674	0.5497631438095449
29267	ENSG00000255391	-1.0	-15.401918	0.31733058498128924	0.5497631438095449
29268	ENSG00000280283	-1.0	-15.401918	0.31733058498128924	0.5497631438095449
29269	Y_RNA-535	-1.0	-14.975043	0.31733058492579946	0.5497631438095449
29270	SEC13P1	-1.0	-16.517616	0.3173305849210557	0.5497631438095449
29271	ENSG00000289990	-1.0	-16.517616	0.3173305849210557	0.5497631438095449
29272	ZMYND19P1	-1.0	-15.961452	0.3173305849170723	0.5497631438095449
29273	RPL21P75	-1.0	-13.421431	0.31733058491198285	0.5497631438095449
29274	MTCO3P17	-1.0	-16.362902	0.31733058488867094	0.5497631438095449
29275	ENSG00000289991	-1.0	-15.418389	0.31733058487018495	0.5497631438095449
29276	Metazoa_SRP-33	-1.0	-14.432216	0.3173305848650452	0.5497631438095449
29277	Y_RNA-204	-1.0	-16.085388	0.3173305848234596	0.5497631438095449
29278	ENSG00000271482	-1.0	-14.494487	0.3173305848228325	0.5497631438095449
29279	ENSG00000289994	-1.0	-15.584352	0.31733058481144205	0.5497631438095449
29280	ENSG00000271307	-1.0	-15.584352	0.31733058481144205	0.5497631438095449
29281	RN7SL292P	-1.0	-15.462558	0.31733058480522935	0.5497631438095449
29282	RNA5SP301	-1.0	-15.849769	0.3173305847526201	0.5497631438095449
29283	CYP4F32P	-1.0	-15.441585	0.31733058473609116	0.5497631438095449
29284	RPL7P38	-1.0	-14.893484	0.31733058471408376	0.5497631438095449
29285	KCNQ1DN	-1.0	-14.893484	0.31733058471408376	0.5497631438095449
29286	ENSG00000254937	-1.0	-15.030592	0.31733058470354497	0.5497631438095449
29287	ENSG00000248761	-1.0	-14.995186	0.3173305846976385	0.5497631438095449
29288	ENSG00000251647	-1.0	-15.464975	0.31733058469284214	0.5497631438095449
29289	ENSG00000224484	-1.0	-15.490004	0.31733058459412683	0.5497631438095449
29290	RIMBP3	-1.0	-13.364199	0.31733058458002145	0.5497631438095449
29291	ENSG00000263870	-1.0	-15.037989	0.3173305845666262	0.5497631438095449
29292	ENSG00000287791	-1.0	-15.366737	0.3173305845420892	0.5497631438095449
29293	COX4I1P1	-1.0	-15.524942	0.3173305845073293	0.5497631438095449
29294	ENSG00000261482	-1.0	-15.909349	0.3173305844630275	0.5497631438095449
29295	ENSG00000277543	-1.0	-15.543819	0.31733058446037027	0.5497631438095449
29296	ENSG00000273920	-1.0	-15.460145	0.31733058441478107	0.5497631438095449
29297	ENSG00000180803	-1.0	-15.460145	0.31733058441478107	0.5497631438095449
29298	GAPDHP68	-1.0	-15.34088	0.31733058439550843	0.5497631438095449
29299	OFD1P12Y	-1.0	-14.004778	0.3173305843676599	0.5497631438095449
29300	RNU12-2P	-1.0	-15.0273485	0.31733058434918837	0.5497631438095449
29301	Y_RNA-688	-1.0	-15.0273485	0.31733058434918837	0.5497631438095449
29302	ENSG00000228814	-1.0	-15.0273485	0.31733058434918837	0.5497631438095449
29303	HNRNPA1P18	-1.0	-15.0273485	0.31733058434918837	0.5497631438095449
29304	ACTG1P13	-1.0	-15.380892	0.3173305843470679	0.5497631438095449
29305	ENSG00000271573	-1.0	-15.380892	0.3173305843470679	0.5497631438095449
29306	ENSG00000279326	-1.0	-14.879366	0.3173305843428092	0.5497631438095449
29307	CSAG4	-1.0	-14.879366	0.3173305843428092	0.5497631438095449
29308	OR13C8	-1.0	-14.879366	0.3173305843428092	0.5497631438095449
29309	IGHV3-25	-1.0	-15.4848795	0.3173305843424563	0.5497631438095449
29310	MAGEB16	-1.0	-15.4848795	0.3173305843424563	0.5497631438095449
29311	SPRR2B	-1.0	-15.522838	0.3173305842662268	0.5497631438095449
29312	ENSG00000263698	-1.0	-15.545743	0.3173305842562219	0.5497631438095449
29313	OR10H2	-1.0	-15.545743	0.3173305842562219	0.5497631438095449
29314	ENSG00000224340	-1.0	-15.545743	0.3173305842562219	0.5497631438095449
29315	RPS15AP1	-1.0	-15.497416	0.31733058424537597	0.5497631438095449
29316	ENSG00000270591	-1.0	-14.546445	0.3173305842350149	0.5497631438095449
29317	TMEM242-DT	-1.0	-15.046767	0.3173305842319678	0.5497631438095449
29318	ENSG00000273119	-1.0	-15.3867855	0.31733058419113314	0.5497631438095449
29319	ENSG00000228984	-1.0	-14.905718	0.31733058416830084	0.5497631438095449
29320	FGF7P2	-1.0	-16.963594	0.3173305841550711	0.5497631438095449
29321	MTCO3P10	-1.0	-16.581905	0.3173305841452823	0.5497631438095449
29322	ENSG00000251460	-1.0	-15.110121	0.3173305841447923	0.5497631438095449
29323	OR5M3	-1.0	-15.040364	0.3173305841081921	0.5497631438095449
29324	SNX18P12	-1.0	-14.894555	0.31733058409309134	0.5497631438095449
29325	PATE3	-1.0	-15.081677	0.31733058405468817	0.5497631438095449
29326	RPS7P4	-1.0	-15.081677	0.31733058405468817	0.5497631438095449
29327	ENSG00000227433	-1.0	-15.081677	0.31733058405468817	0.5497631438095449
29328	ISCUP1	-1.0	-15.081677	0.31733058405468817	0.5497631438095449
29329	ENSG00000285401	-1.0	-16.118177	0.31733058404886055	0.5497631438095449
29330	ANKRD20A5P-1	-1.0	-16.118177	0.31733058404886055	0.5497631438095449
29331	CDKN2AIPNLP2	-1.0	-15.635232	0.3173305840167532	0.5497631438095449
29332	PRYP1	-1.0	-15.109496	0.3173305840054875	0.5497631438095449
29333	ENSG00000283377	-1.0	-13.464939	0.3173305840006621	0.5497631438095449
29334	FLJ30679	-1.0	-14.84377	0.31733058399230407	0.5497631438095449
29335	ENSG00000273473	-1.0	-13.944731	0.3173305839830331	0.5497631438095449
29336	DDX39BP1	-1.0	-13.944731	0.3173305839830331	0.5497631438095449
29337	ACTL9	-1.0	-13.944731	0.3173305839830331	0.5497631438095449
29338	ENSG00000223565	-1.0	-15.094128	0.31733058397783953	0.5497631438095449
29339	CEACAMP9	-1.0	-14.550013	0.31733058397420416	0.5497631438095449
29340	ENSG00000262815	-1.0	-14.550013	0.31733058397420416	0.5497631438095449
29341	ELOBP1	-1.0	-16.61148	0.31733058397139147	0.5497631438095449
29342	ENSG00000234716	-1.0	-14.641113	0.31733058393921604	0.5497631438095449
29343	OR52B2	-1.0	-14.641113	0.31733058393921604	0.5497631438095449
29344	CLUHP11	-1.0	-16.507008	0.31733058391112046	0.5497631438095449
29345	PIGFP2	-1.0	-15.638891	0.31733058390699004	0.5497631438095449
29346	ENSG00000271010	-1.0	-13.450924	0.3173305838974533	0.5497631438095449
29347	Y_RNA-349	-1.0	-14.519355	0.317330583880762	0.5497631438095449
29348	ENSG00000289221	-1.0	-16.488499	0.31733058384732166	0.5497631438095449
29349	ENSG00000289947	-1.0	-13.363006	0.31733058384184465	0.5497631438095449
29350	ENSG00000264431	-1.0	-15.129303	0.31733058382569657	0.5497631438095449
29351	ENSG00000270382	-1.0	-15.62817	0.3173305838015882	0.5497631438095449
29352	RN7SL619P	-1.0	-14.664262	0.3173305837995778	0.5497631438095449
29353	RPL21P131	-1.0	-15.961937	0.3173305837675477	0.5497631438095449
29354	ENSG00000251627	-1.0	-15.983101	0.3173305837498708	0.5497631438095449
29355	ENSG00000235886	-1.0	-14.63207	0.3173305837343695	0.5497631438095449
29356	IRGC	-1.0	-16.009441	0.31733058371413064	0.5497631438095449
29357	FCGR1BP-1	-1.0	-16.009441	0.31733058371413064	0.5497631438095449
29358	KRT8P8	-1.0	-14.424596	0.31733058369723866	0.5497631438095449
29359	SLC25A5P9	-1.0	-14.424596	0.31733058369723866	0.5497631438095449
29360	IGHV1-58	-1.0	-14.1426735	0.31733058369470457	0.5497631438095449
29361	RPL31P58	-1.0	-15.107936	0.3173305836855435	0.5497631438095449
29362	SLC25A15P5	-1.0	-15.107936	0.3173305836855435	0.5497631438095449
29363	RN7SKP207	-1.0	-14.026312	0.3173305836797109	0.5497631438095449
29364	ENSG00000230159	-1.0	-15.468408	0.31733058366954975	0.5497631438095449
29365	ENSG00000250573	-1.0	-15.468408	0.31733058366954975	0.5497631438095449
29366	CDK5P1	-1.0	-15.977483	0.3173305836589706	0.5497631438095449
29367	ENSG00000217078	-1.0	-15.104355	0.3173305836432977	0.5497631438095449
29368	HMGN1P33	-1.0	-14.098889	0.31733058359551164	0.5497631438095449
29369	AKR7A2P1	-1.0	-14.531227	0.31733058359291677	0.5497631438095449
29370	MTCYBP42	-1.0	-14.349551	0.3173305835523644	0.5497631438095449
29371	ENSG00000282925	-1.0	-14.449732	0.31733058355135807	0.5497631438095449
29372	ENSG00000248687	-1.0	-16.045616	0.31733058351268356	0.5497631438095449
29373	ENSG00000253059	-1.0	-14.664946	0.31733058350839277	0.5497631438095449
29374	RN7SL205P	-1.0	-14.664946	0.31733058350839277	0.5497631438095449
29375	HMGB1P38	-1.0	-14.664946	0.31733058350839277	0.5497631438095449
29376	ENSG00000272583	-1.0	-14.419699	0.3173305834997456	0.5497631438095449
29377	ENSG00000279697	-1.0	-15.562743	0.3173305834957117	0.5497631438095449
29378	ENSG00000274351	-1.0	-15.094591	0.31733058348452997	0.5497631438095449
29379	ENSG00000232514	-1.0	-13.852049	0.3173305834814231	0.5497631438095449
29380	ZNF299P	-1.0	-14.618115	0.3173305834528481	0.5497631438095449
29381	ENSG00000271666	-1.0	-14.618115	0.3173305834528481	0.5497631438095449
29382	RPS21P2	-1.0	-14.618115	0.3173305834528481	0.5497631438095449
29383	PPIAP82	-1.0	-15.424641	0.3173305834455687	0.5497631438095449
29384	EEF1E1P1	-1.0	-15.193943	0.3173305834343128	0.5497631438095449
29385	ENSG00000249483	-1.0	-15.193943	0.3173305834343128	0.5497631438095449
29386	RPL7AP27	-1.0	-15.193943	0.3173305834343128	0.5497631438095449
29387	ENSG00000267400	-1.0	-13.95377	0.31733058343208925	0.5497631438095449
29388	ECEL1P1	-1.0	-15.44337	0.31733058342541715	0.5497631438095449
29389	H3P6	-1.0	-15.001387	0.3173305834028502	0.5497631438095449
29390	RN7SKP293	-1.0	-14.951136	0.31733058338082004	0.5497631438095449
29391	ENSG00000252290	-1.0	-16.606092	0.3173305833656939	0.5497631438095449
29392	ENSG00000279625	-1.0	-16.606092	0.3173305833656939	0.5497631438095449
29393	IGKV2-4	-1.0	-14.840285	0.3173305833626047	0.5497631438095449
29394	ENSG00000286926	-1.0	-15.523469	0.3173305833619762	0.5497631438095449
29395	ENSG00000257964	-1.0	-14.579413	0.31733058334378	0.5497631438095449
29396	ENSG00000289593	-1.0	-14.579413	0.31733058334378	0.5497631438095449
29397	SRGNP1	-1.0	-14.579413	0.31733058334378	0.5497631438095449
29398	ENSG00000219391	-1.0	-13.587467	0.3173305833353991	0.5497631438095449
29399	OR52Y1P	-1.0	-14.519766	0.31733058332133324	0.5497631438095449
29400	VPS25P1	-1.0	-15.10856	0.31733058332083586	0.5497631438095449
29401	ENSG00000286158	-1.0	-15.430134	0.31733058329532304	0.5497631438095449
29402	ENSG00000284242	-1.0	-15.589643	0.31733058328920183	0.5497631438095449
29403	ENSG00000270593	-1.0	-15.627262	0.3173305832864735	0.5497631438095449
29404	RPL17P11	-1.0	-14.863289	0.3173305832736278	0.5497631438095449
29405	MRPS31P1	-1.0	-15.150681	0.31733058326709446	0.5497631438095449
29406	TBC1D3P5-1	-1.0	-14.571286	0.31733058326170993	0.5497631438095449
29407	PRDX2P2	-1.0	-14.571286	0.31733058326170993	0.5497631438095449
29408	ENSG00000280451	-1.0	-16.141066	0.31733058326091484	0.5497631438095449
29409	ENSG00000250928	-1.0	-15.122669	0.31733058323795993	0.5497631438095449
29410	TRAJ30	-1.0	-15.367864	0.317330583177711	0.5497631438095449
29411	UBE2E3-DT	-1.0	-15.694043	0.317330583165273	0.5497631438095449
29412	RPS10P14	-1.0	-15.085815	0.3173305831463301	0.5497631438095449
29413	LINC02903	-1.0	-16.138725	0.317330583114747	0.5497631438095449
29414	GLYCAM1	-1.0	-15.587876	0.3173305831134918	0.5497631438095449
29415	PDLIM1P2	-1.0	-14.147737	0.31733058310658124	0.5497631438095449
29416	ENSG00000240627	-1.0	-15.701218	0.3173305831007147	0.5497631438095449
29417	NUTF2P7	-1.0	-16.154526	0.3173305830977453	0.5497631438095449
29418	ENSG00000201619	-1.0	-16.154526	0.3173305830977453	0.5497631438095449
29419	CSP1	-1.0	-14.719278	0.3173305830916032	0.5497631438095449
29420	DIMT1P1	-1.0	-15.999202	0.31733058307019324	0.5497631438095449
29421	RPS12P15	-1.0	-15.043041	0.31733058305105555	0.5497631438095449
29422	ENSG00000273481	-1.0	-15.888225	0.3173305830094619	0.5497631438095449
29423	ENSG00000213959	-1.0	-16.650934	0.3173305829417465	0.5497631438095449
29424	MIR4492	-1.0	-14.905989	0.317330582921983	0.5497631438095449
29425	BTG4P1	-1.0	-14.905989	0.317330582921983	0.5497631438095449
29426	ENSG00000272202	-1.0	-16.550024	0.3173305829195168	0.5497631438095449
29427	Metazoa_SRP-111	-1.0	-15.08053	0.3173305829071165	0.5497631438095449
29428	IFITM4P	-1.0	-15.685839	0.3173305829049671	0.5497631438095449
29429	LINC02353	-1.0	-14.604405	0.31733058288063426	0.5497631438095449
29430	ENSG00000224661	-1.0	-15.134219	0.31733058286264887	0.5497631438095449
29431	ENSG00000272123	-1.0	-15.134219	0.31733058286264887	0.5497631438095449
29432	ENSG00000279399	-1.0	-16.916733	0.3173305828594174	0.5497631438095449
29433	MTND1P36	-1.0	-14.6865225	0.3173305828443431	0.5497631438095449
29434	ENSG00000275547	-1.0	-14.6865225	0.3173305828443431	0.5497631438095449
29435	ENSG00000270666	-1.0	-15.685009	0.3173305828413423	0.5497631438095449
29436	ENSG00000237220	-1.0	-14.50432	0.31733058279519455	0.5497631438095449
29437	ENSG00000229791	-1.0	-15.638662	0.31733058278625137	0.5497631438095449
29438	ENSG00000254804	-1.0	-14.745437	0.31733058277447623	0.5497631438095449
29439	ENSG00000260611	-1.0	-15.03977	0.3173305827621123	0.5497631438095449
29440	ENSG00000229646	-1.0	-15.03977	0.3173305827621123	0.5497631438095449
29441	LINC02155	-1.0	-13.674971	0.3173305827544511	0.5497631438095449
29442	ENSG00000279321	-1.0	-13.674971	0.3173305827544511	0.5497631438095449
29443	OR7E55P	-1.0	-13.674971	0.3173305827544511	0.5497631438095449
29444	ENSG00000239983	-1.0	-15.239275	0.31733058275312276	0.5497631438095449
29445	ENSG00000230520	-1.0	-16.48364	0.31733058275135345	0.5497631438095449
29446	ENSG00000289122	-1.0	-16.059525	0.3173305827374363	0.5497631438095449
29447	ENSG00000256440	-1.0	-15.649697	0.31733058273292364	0.5497631438095449
29448	ENSG00000288947	-1.0	-15.649697	0.31733058273292364	0.5497631438095449
29449	ENSG00000212342	-1.0	-13.678795	0.3173305827301493	0.5497631438095449
29450	ENSG00000289286	-1.0	-13.678795	0.3173305827301493	0.5497631438095449
29451	H2BW2	-1.0	-14.701169	0.31733058272060144	0.5497631438095449
29452	PPIAP40	-1.0	-15.107624	0.31733058270928904	0.5497631438095449
29453	MTDHP5	-1.0	-15.05395	0.3173305827083049	0.5497631438095449
29454	RNU4-30P	-1.0	-16.510384	0.3173305826919572	0.5497631438095449
29455	RPL4P1	-1.0	-16.510384	0.3173305826919572	0.5497631438095449
29456	ENSG00000225598	-1.0	-15.644399	0.31733058267968445	0.5497631438095449
29457	SDHDP3	-1.0	-13.497915	0.3173305826796064	0.5497631438095449
29458	ENSG00000278487	-1.0	-13.497915	0.3173305826796064	0.5497631438095449
29459	ENSG00000289940	-1.0	-13.497915	0.3173305826796064	0.5497631438095449
29460	MIR487B	-1.0	-13.957997	0.31733058266778524	0.5497631438095449
29461	ENSG00000273174	-1.0	-15.679099	0.31733058266362196	0.5497631438095449
29462	ENSG00000242327	-1.0	-15.138515	0.31733058266009523	0.5497631438095449
29463	ENSG00000249213	-1.0	-14.063187	0.3173305826188875	0.5497631438095449
29464	POM121L14P	-1.0	-14.705968	0.3173305826151323	0.5497631438095449
29465	ENSG00000219951	-1.0	-14.122598	0.3173305826065594	0.5497631438095449
29466	LINC02084	-1.0	-15.378997	0.31733058259569513	0.5497631438095449
29467	ENSG00000233090	-1.0	-15.622049	0.3173305825797441	0.5497631438095449
29468	ENSG00000239600	-1.0	-15.120937	0.31733058257569574	0.5497631438095449
29469	ENSG00000268739	-1.0	-14.7602215	0.31733058257154806	0.5497631438095449
29470	ENSG00000270914	-1.0	-15.487131	0.3173305825466924	0.5497631438095449
29471	ENSG00000227399	-1.0	-15.693089	0.3173305825381207	0.5497631438095449
29472	ENSG00000231331	-1.0	-15.643708	0.31733058252639396	0.5497631438095449
29473	ENSG00000285524	-1.0	-15.200424	0.3173305825249563	0.5497631438095449
29474	ENSG00000271681	-1.0	-15.159873	0.317330582522252	0.5497631438095449
29475	KRT18P33	-1.0	-15.536789	0.3173305825120248	0.5497631438095449
29476	RN7SL163P	-1.0	-14.512892	0.31733058250127827	0.5497631438095449
29477	ENSG00000272984	-1.0	-14.647062	0.3173305824983639	0.5497631438095449
29478	ENSG00000290317	-1.0	-14.647062	0.3173305824983639	0.5497631438095449
29479	RPL7AP29	-1.0	-14.8957615	0.3173305824929881	0.5497631438095449
29480	HOMER2P2	-1.0	-16.108677	0.31733058247651635	0.5497631438095449
29481	PABPC1P8	-1.0	-15.204762	0.3173305824715837	0.5497631438095449
29482	ENSG00000279719	-1.0	-14.517197	0.31733058246945023	0.5497631438095449
29483	IGHV3-50	-1.0	-14.945013	0.3173305824684695	0.5497631438095449
29484	ENSG00000227554	-1.0	-14.945013	0.3173305824684695	0.5497631438095449
29485	ENSG00000290083	-1.0	-14.945013	0.3173305824684695	0.5497631438095449
29486	LINC01523	-1.0	-15.526418	0.3173305824491399	0.5497631438095449
29487	RN7SKP299	-1.0	-15.563394	0.3173305824392739	0.5497631438095449
29488	SSXP9	-1.0	-14.279992	0.31733058242899576	0.5497631438095449
29489	ENSG00000270624	-1.0	-14.279992	0.31733058242899576	0.5497631438095449
29490	ENSG00000259601	-1.0	-15.220559	0.3173305824266064	0.5497631438095449
29491	EEF1A1P39	-1.0	-14.378966	0.31733058241723705	0.5497631438095449
29492	ENSG00000249317	-1.0	-15.0707035	0.31733058241665935	0.5497631438095449
29493	LINC01219	-1.0	-13.603267	0.31733058239790674	0.5497631438095449
29494	EEF1A1P46	-1.0	-15.252355	0.31733058239063244	0.5497631438095449
29495	TFDP1P1	-1.0	-15.252355	0.31733058239063244	0.5497631438095449
29496	ENSG00000226411	-1.0	-15.925984	0.3173305823891321	0.5497631438095449
29497	OR2L8	-1.0	-14.950996	0.31733058237997513	0.5497631438095449
29498	MGAT3-AS1	-1.0	-13.616668	0.3173305823640099	0.5497631438095449
29499	ENSG00000231011	-1.0	-13.616668	0.3173305823640099	0.5497631438095449
29500	SERPINA2	-1.0	-16.351776	0.31733058234348677	0.5497631438095449
29501	ENSG00000235728	-1.0	-15.153738	0.31733058233003814	0.5497631438095449
29502	AZGP1P2	-1.0	-16.235159	0.3173305823285684	0.5497631438095449
29503	ENSG00000228194	-1.0	-15.102334	0.3173305823212181	0.5497631438095449
29504	RNU6-83P	-1.0	-13.519543	0.3173305823209066	0.5497631438095449
29505	NDUFB8P1	-1.0	-15.207438	0.31733058232060085	0.5497631438095449
29506	ENSG00000188078	-1.0	-15.447743	0.3173305823203094	0.5497631438095449
29507	ENSG00000271002	-1.0	-16.388721	0.317330582319702	0.5497631438095449
29508	ENSG00000220522	-1.0	-15.7960825	0.3173305823189412	0.5497631438095449
29509	TPRX2	-1.0	-15.751044	0.317330582311023	0.5497631438095449
29510	AKIRIN1P1	-1.0	-15.789664	0.3173305823064239	0.5497631438095449
29511	ENSG00000229914	-1.0	-15.199924	0.3173305823020389	0.5497631438095449
29512	ENSG00000228973	-1.0	-15.210456	0.31733058228761557	0.5497631438095449
29513	MAN2A1-DT	-1.0	-13.794419	0.3173305822727586	0.5497631438095449
29514	Y_RNA-432	-1.0	-15.87151	0.3173305822654755	0.5497631438095449
29515	ENSG00000283535	-1.0	-15.87151	0.3173305822654755	0.5497631438095449
29516	RPL29P11	-1.0	-14.611628	0.3173305822633862	0.5497631438095449
29517	MAGEA5P	-1.0	-14.593641	0.31733058225566696	0.5497631438095449
29518	ENSG00000289864	-1.0	-14.593641	0.31733058225566696	0.5497631438095449
29519	ENSG00000279779	-1.0	-15.189969	0.31733058225146465	0.5497631438095449
29520	ENSG00000279446	-1.0	-16.542822	0.3173305822432506	0.5497631438095449
29521	RN7SL222P	-1.0	-16.243113	0.31733058224136884	0.5497631438095449
29522	CICP13	-1.0	-14.742666	0.3173305822328947	0.5497631438095449
29523	IGKV2D-10	-1.0	-16.3665	0.3173305822308461	0.5497631438095449
29524	TRAV17	-1.0	-15.238248	0.3173305822219602	0.5497631438095449
29525	ENSG00000251378	-1.0	-15.238248	0.3173305822219602	0.5497631438095449
29526	SAMD11P1	-1.0	-14.2173195	0.3173305821816999	0.5497631438095449
29527	MTCYBP31	-1.0	-13.6458025	0.3173305821696348	0.5497631438095449
29528	ENSG00000290883	-1.0	-14.218401	0.3173305821653055	0.5497631438095449
29529	ENSG00000255870	-1.0	-14.218401	0.3173305821653055	0.5497631438095449
29530	RN7SL275P	-1.0	-15.041256	0.3173305821545763	0.5497631438095449
29531	ENSG00000226345	-1.0	-15.041256	0.3173305821545763	0.5497631438095449
29532	MIR758	-1.0	-16.274323	0.31733058214322474	0.5497631438095449
29533	ACTP1	-1.0	-16.274323	0.31733058214322474	0.5497631438095449
29534	KRT8P2	-1.0	-13.571203	0.31733058214319115	0.5497631438095449
29535	ENSG00000260780	-1.0	-15.2549515	0.3173305821413037	0.5497631438095449
29536	ENSG00000277447	-1.0	-15.170268	0.3173305821173016	0.5497631438095449
29537	ENSG00000213750	-1.0	-15.286665	0.31733058211333265	0.5497631438095449
29538	ENSG00000223777	-1.0	-15.069338	0.31733058211318754	0.5497631438095449
29539	ENSG00000287905	-1.0	-14.912486	0.31733058211211634	0.5497631438095449
29540	ENSG00000289414	-1.0	-15.4671955	0.3173305821042316	0.5497631438095449
29541	CFAP53P1	-1.0	-16.076126	0.31733058210145937	0.5497631438095449
29542	RN7SKP204	-1.0	-16.076126	0.31733058210145937	0.5497631438095449
29543	ENSG00000279034	-1.0	-16.214426	0.317330582098441	0.5497631438095449
29544	EIF4BP4	-1.0	-14.493981	0.31733058209349063	0.5497631438095449
29545	ENSG00000289363	-1.0	-14.563735	0.31733058208526266	0.5497631438095449
29546	ENSG00000258262	-1.0	-14.650328	0.3173305820695481	0.5497631438095449
29547	Y_RNA-68	-1.0	-14.650328	0.3173305820695481	0.5497631438095449
29548	MRPL35P2	-1.0	-14.746763	0.31733058206923903	0.5497631438095449
29549	ENSG00000244192	-1.0	-14.746763	0.31733058206923903	0.5497631438095449
29550	RPS3AP15	-1.0	-14.696154	0.3173305820625231	0.5497631438095449
29551	PRR30	-1.0	-15.793511	0.31733058206163495	0.5497631438095449
29552	ENSG00000216687	-1.0	-15.64279	0.3173305820552548	0.5497631438095449
29553	PSMC1P6	-1.0	-15.64279	0.3173305820552548	0.5497631438095449
29554	LINC00554	-1.0	-14.360177	0.31733058204927866	0.5497631438095449
29555	HSPA8P20	-1.0	-14.360177	0.31733058204927866	0.5497631438095449
29556	ENSG00000276984	-1.0	-14.983437	0.31733058203238196	0.5497631438095449
29557	TSPY13P	-1.0	-15.704098	0.31733058202731446	0.5497631438095449
29558	RPL37P23	-1.0	-15.704098	0.31733058202731446	0.5497631438095449
29559	NANOGNBP1	-1.0	-15.704098	0.31733058202731446	0.5497631438095449
29560	TRAV30	-1.0	-13.924379	0.31733058201677994	0.5497631438095449
29561	TPMTP1	-1.0	-15.286842	0.31733058200887765	0.5497631438095449
29562	ENSG00000229112	-1.0	-14.483416	0.3173305819951095	0.5497631438095449
29563	RN7SL272P	-1.0	-14.180847	0.31733058198974395	0.5497631438095449
29564	ENSG00000235308	-1.0	-15.431708	0.3173305819883223	0.5497631438095449
29565	ENSG00000269387	-1.0	-14.520795	0.3173305819559014	0.5497631438095449
29566	ENSG00000228407	-1.0	-16.013681	0.31733058192984553	0.5497631438095449
29567	BIRC6-AS2	-1.0	-14.82388	0.31733058192584607	0.5497631438095449
29568	IGKV1-6	-1.0	-14.82388	0.31733058192584607	0.5497631438095449
29569	UBBP5	-1.0	-15.654785	0.31733058192028946	0.5497631438095449
29570	OR5L1	-1.0	-15.121567	0.31733058191711444	0.5497631438095449
29571	ENSG00000237444	-1.0	-14.904908	0.31733058191421093	0.5497631438095449
29572	NEFLP1	-1.0	-13.532646	0.31733058191213953	0.5497631438095449
29573	AMY1A	-1.0	-14.796746	0.31733058190443564	0.5497631438095449
29574	RN7SL807P	-1.0	-14.2908125	0.31733058189893004	0.5497631438095449
29575	TMEM225	-1.0	-14.7253275	0.31733058189671015	0.5497631438095449
29576	ENSG00000277991	-1.0	-14.7253275	0.31733058189671015	0.5497631438095449
29577	IGHV3-21	-1.0	-14.7253275	0.31733058189671015	0.5497631438095449
29578	GTF3C6P1	-1.0	-14.7253275	0.31733058189671015	0.5497631438095449
29579	GK2	-1.0	-14.973626	0.31733058188813146	0.5497631438095449
29580	CNN2P6	-1.0	-14.973626	0.31733058188813146	0.5497631438095449
29581	NFU1P2	-1.0	-14.523061	0.3173305818751404	0.5497631438095449
29582	ENSG00000257395	-1.0	-15.730794	0.31733058187444885	0.5497631438095449
29583	RPL39P40	-1.0	-15.730794	0.31733058187444885	0.5497631438095449
29584	RPL6P32	-1.0	-15.111839	0.3173305818700758	0.5497631438095449
29585	ATP5MFP6	-1.0	-15.131997	0.31733058186973184	0.5497631438095449
29586	ENSG00000289896	-1.0	-15.772615	0.31733058186720847	0.5497631438095449
29587	ENSG00000236779	-1.0	-15.772615	0.31733058186720847	0.5497631438095449
29588	PAICSP6	-1.0	-15.772615	0.31733058186720847	0.5497631438095449
29589	PRR18	-1.0	-16.326323	0.31733058186384694	0.5497631438095449
29590	ANKRD11P2	-1.0	-13.827565	0.3173305818609857	0.5497631438095449
29591	DDX11L16	-1.0	-13.827565	0.3173305818609857	0.5497631438095449
29592	ENSG00000227700	-1.0	-13.850438	0.31733058186028673	0.5497631438095449
29593	WFDC12	-1.0	-13.850438	0.31733058186028673	0.5497631438095449
29594	RN7SL561P	-1.0	-16.350985	0.3173305818573551	0.5497631438095449
29595	ACTBP9	-1.0	-14.27947	0.3173305818548176	0.5497631438095449
29596	RPS26P13	-1.0	-16.367702	0.31733058183423046	0.5497631438095449
29597	RN7SKP100	-1.0	-15.211295	0.3173305818337479	0.5497631438095449
29598	ENSG00000274836	-1.0	-16.324	0.31733058182699897	0.5497631438095449
29599	DUX4L8	-1.0	-13.815321	0.317330581809248	0.5497631438095449
29600	ENSG00000240973	-1.0	-14.5002575	0.31733058180302504	0.5497631438095449
29601	ENSG00000270710	-1.0	-15.348827	0.31733058180278184	0.5497631438095449
29602	ENSG00000257543	-1.0	-15.3032465	0.317330581801405	0.5497631438095449
29603	ENSG00000230495	-1.0	-14.885875	0.31733058179916207	0.5497631438095449
29604	Metazoa_SRP-95	-1.0	-14.354396	0.3173305817931132	0.5497631438095449
29605	ENSG00000255483	-1.0	-15.821147	0.317330581790659	0.5497631438095449
29606	ARHGAP16P	-1.0	-15.251837	0.31733058178779877	0.5497631438095449
29607	TMSB4XP8	-1.0	-14.922698	0.31733058178118273	0.5497631438095449
29608	RPL10P4	-1.0	-14.092165	0.3173305817767359	0.5497631438095449
29609	ENSG00000235293	-1.0	-13.531047	0.31733058177152934	0.5497631438095449
29610	RPL10P18	-1.0	-16.303661	0.3173305817537276	0.5497631438095449
29611	ENSG00000239706	-1.0	-14.161432	0.31733058173942574	0.5497631438095449
29612	ENSG00000232042	-1.0	-14.342631	0.317330581736578	0.5497631438095449
29613	EEF1A1P34	-1.0	-14.90788	0.3173305817330745	0.5497631438095449
29614	CEACAMP6	-1.0	-16.299862	0.3173305817257628	0.5497631438095449
29615	MRGPRX5P	-1.0	-14.784301	0.3173305817123525	0.5497631438095449
29616	TMLHEP1	-1.0	-14.588451	0.31733058170790734	0.5497631438095449
29617	H2AP	-1.0	-13.576515	0.3173305816927943	0.5497631438095449
29618	ENSG00000229422	-1.0	-13.576515	0.3173305816927943	0.5497631438095449
29619	SALL4P5	-1.0	-15.110433	0.31733058168583766	0.5497631438095449
29620	ENSG00000278332	-1.0	-15.439207	0.3173305816816429	0.5497631438095449
29621	TPM3P3	-1.0	-14.483817	0.3173305816666948	0.5497631438095449
29622	RPF2P2	-1.0	-15.733493	0.31733058165848915	0.5497631438095449
29623	GAGE12H	-1.0	-15.393278	0.3173305816477388	0.5497631438095449
29624	ENSG00000267038	-1.0	-16.716799	0.31733058163550376	0.5497631438095449
29625	PRAMEF5	-1.0	-14.804015	0.3173305816237348	0.5497631438095449
29626	ENSG00000276403	-1.0	-15.882446	0.31733058162030986	0.5497631438095449
29627	RPS3AP21	-1.0	-15.967196	0.31733058157508603	0.5497631438095449
29628	RPL7AP50	-1.0	-15.154544	0.31733058156189753	0.5497631438095449
29629	TTTY5	-1.0	-14.964727	0.3173305815564082	0.5497631438095449
29630	ENSG00000243635	-1.0	-15.597173	0.31733058154709926	0.5497631438095449
29631	SPECC1P2	-1.0	-15.137719	0.3173305815452729	0.5497631438095449
29632	ATP6V0CP3	-1.0	-15.566213	0.31733058153567273	0.5497631438095449
29633	ENSG00000223503	-1.0	-16.272837	0.31733058152506166	0.5497631438095449
29634	ENSG00000257012	-1.0	-14.817017	0.3173305815219258	0.5497631438095449
29635	RN7SL290P	-1.0	-16.528551	0.31733058150842913	0.5497631438095449
29636	ENSG00000241280	-1.0	-16.528551	0.31733058150842913	0.5497631438095449
29637	ACTBP6	-1.0	-13.845488	0.31733058150510945	0.5497631438095449
29638	ENSG00000235685	-1.0	-13.51612	0.3173305814807356	0.5497631438095449
29639	ENSG00000272715	-1.0	-13.51612	0.3173305814807356	0.5497631438095449
29640	MTND5P31	-1.0	-15.973948	0.31733058147719334	0.5497631438095449
29641	NBEAP6	-1.0	-14.347817	0.31733058147665105	0.5497631438095449
29642	ENSG00000291233	-1.0	-13.704336	0.3173305814740012	0.5497631438095449
29643	ENSG00000271157	-1.0	-13.704336	0.3173305814740012	0.5497631438095449
29644	ENSG00000267443	-1.0	-13.704336	0.3173305814740012	0.5497631438095449
29645	DUXAP3	-1.0	-15.244424	0.31733058144488485	0.5497631438095449
29646	CRLF3P2	-1.0	-14.672941	0.31733058144427406	0.5497631438095449
29647	IGLC7	-1.0	-16.06535	0.3173305814389589	0.5497631438095449
29648	ENSG00000279002	-1.0	-14.46816	0.31733058143185283	0.5497631438095449
29649	KU-MEL-3	-1.0	-15.683115	0.31733058142706294	0.5497631438095449
29650	ENSG00000234282	-1.0	-15.359807	0.3173305814237637	0.5497631438095449
29651	FAM220BP	-1.0	-15.361863	0.31733058140761083	0.5497631438095449
29652	SNURF	-1.0	-14.83668	0.3173305814069055	0.5497631438095449
29653	MLECP1	-1.0	-15.401533	0.31733058140664766	0.5497631438095449
29654	Y_RNA-551	-1.0	-15.401533	0.31733058140664766	0.5497631438095449
29655	ENSG00000238934	-1.0	-14.079717	0.31733058140005294	0.5497631438095449
29656	GOLGA6L1	-1.0	-15.024555	0.3173305813944563	0.5497631438095449
29657	YBX2P1	-1.0	-13.769551	0.3173305813939958	0.5497631438095449
29658	OR7G3	-1.0	-16.233717	0.3173305813836203	0.5497631438095449
29659	CHP1P1	-1.0	-14.475518	0.3173305813813923	0.5497631438095449
29660	NXPE2P1	-1.0	-16.578081	0.3173305813668909	0.5497631438095449
29661	FTH1P5	-1.0	-16.421358	0.3173305813644404	0.5497631438095449
29662	ENSG00000290579	-1.0	-16.795069	0.31733058136057396	0.5497631438095449
29663	ENSG00000229662	-1.0	-15.35161	0.3173305813376995	0.5497631438095449
29664	ZDHHC20P3	-1.0	-15.35161	0.3173305813376995	0.5497631438095449
29665	Metazoa_SRP-69	-1.0	-15.35161	0.3173305813376995	0.5497631438095449
29666	ENSG00000248611	-1.0	-16.520039	0.3173305813367897	0.5497631438095449
29667	MTCYBP41	-1.0	-15.32877	0.3173305813187971	0.5497631438095449
29668	ENSG00000270518	-1.0	-15.264512	0.3173305813048179	0.5497631438095449
29669	ENSG00000268620	-1.0	-15.445157	0.3173305812972872	0.5497631438095449
29670	SLC25A20P1	-1.0	-16.325935	0.3173305812852176	0.5497631438095449
29671	ENSG00000266279	-1.0	-15.018251	0.31733058127499075	0.5497631438095449
29672	ARMC10P1	-1.0	-15.12472	0.3173305812720005	0.5497631438095449
29673	IFNA12P	-1.0	-15.259289	0.3173305812714813	0.5497631438095449
29674	ENSG00000274398	-1.0	-14.683749	0.31733058126448677	0.5497631438095449
29675	Metazoa_SRP-70	-1.0	-14.484419	0.31733058125386326	0.5497631438095449
29676	ENSG00000277711	-1.0	-15.676036	0.3173305812365446	0.5497631438095449
29677	PPIAP57	-1.0	-14.276779	0.31733058122746693	0.5497631438095449
29678	TUBB4AP1	-1.0	-14.276779	0.31733058122746693	0.5497631438095449
29679	ENSG00000289391	-1.0	-15.147469	0.31733058119309027	0.5497631438095449
29680	NDUFA5P9	-1.0	-15.794796	0.3173305811793384	0.5497631438095449
29681	UBE2WP1	-1.0	-15.931387	0.3173305811792933	0.5497631438095449
29682	ENSG00000279370	-1.0	-15.787618	0.3173305811618509	0.5497631438095449
29683	ENSG00000228005	-1.0	-15.248039	0.3173305811608376	0.5497631438095449
29684	INSM2	-1.0	-16.280846	0.31733058115260443	0.5497631438095449
29685	TSSK1A	-1.0	-15.92712	0.3173305811407888	0.5497631438095449
29686	OR8K5	-1.0	-16.101517	0.3173305811344938	0.5497631438095449
29687	ENSG00000225280	-1.0	-14.1482115	0.31733058112640844	0.5497631438095449
29688	ENSG00000265982	-1.0	-14.88255	0.31733058112590623	0.5497631438095449
29689	BTF3P10	-1.0	-14.802759	0.31733058112009627	0.5497631438095449
29690	ENSG00000284328	-1.0	-14.148292	0.3173305811146087	0.5497631438095449
29691	ENSG00000272844	-1.0	-16.523071	0.31733058110535795	0.5497631438095449
29692	RPS7P5	-1.0	-16.321487	0.3173305811023045	0.5497631438095449
29693	HMGB1P25	-1.0	-13.60598	0.3173305811008666	0.5497631438095449
29694	LINC03025	-1.0	-13.60598	0.3173305811008666	0.5497631438095449
29695	MIR200B	-1.0	-15.815	0.3173305810920103	0.5497631438095449
29696	ENSG00000255551	-1.0	-14.581452	0.3173305810775333	0.5497631438095449
29697	ENSG00000260747	-1.0	-14.844028	0.31733058107631634	0.5497631438095449
29698	CHCHD2P6	-1.0	-14.844028	0.31733058107631634	0.5497631438095449
29699	ENSG00000274507	-1.0	-14.72723	0.31733058106779666	0.5497631438095449
29700	ENSG00000263375	-1.0	-15.826797	0.3173305810577703	0.5497631438095449
29701	RNA5SP146	-1.0	-14.915746	0.3173305810541961	0.5497631438095449
29702	ENSG00000213875	-1.0	-14.915746	0.3173305810541961	0.5497631438095449
29703	ENSG00000251281	-1.0	-16.017935	0.3173305810520177	0.5497631438095449
29704	RN7SKP77	-1.0	-16.017935	0.3173305810520177	0.5497631438095449
29705	PPP1R2P5	-1.0	-16.13739	0.31733058103815653	0.5497631438095449
29706	ENSG00000226938	-1.0	-14.75645	0.3173305810333269	0.5497631438095449
29707	ENSG00000249189	-1.0	-14.75645	0.3173305810333269	0.5497631438095449
29708	ENSG00000232346	-1.0	-14.187594	0.3173305810304001	0.5497631438095449
29709	ENSG00000273721	-1.0	-16.602676	0.31733058102053835	0.5497631438095449
29710	LINC01783	-1.0	-16.602676	0.31733058102053835	0.5497631438095449
29711	RPS2P46	-1.0	-14.899117	0.3173305810135384	0.5497631438095449
29712	RPS20P23	-1.0	-15.624313	0.31733058101009104	0.5497631438095449
29713	LINC02573	-1.0	-15.026172	0.3173305810065979	0.5497631438095449
29714	TPSD1	-1.0	-14.693246	0.3173305810050964	0.5497631438095449
29715	MRPL57P3	-1.0	-14.693246	0.3173305810050964	0.5497631438095449
29716	ENSG00000267643	-1.0	-14.693246	0.3173305810050964	0.5497631438095449
29717	ENSG00000233109	-1.0	-15.711568	0.31733058099839107	0.5497631438095449
29718	RN7SL487P	-1.0	-15.541899	0.3173305809736105	0.5497631438095449
29719	ENSG00000279772	-1.0	-15.296448	0.3173305809523796	0.5497631438095449
29720	ENSG00000228072	-1.0	-13.563482	0.3173305809417956	0.5497631438095449
29721	ENSG00000249079	-1.0	-13.563482	0.3173305809417956	0.5497631438095449
29722	LSP1P3	-1.0	-15.514869	0.3173305809268569	0.5497631438095449
29723	SPRR2A	-1.0	-15.035025	0.3173305808955482	0.5497631438095449
29724	ENSG00000286372	-1.0	-15.035025	0.3173305808955482	0.5497631438095449
29725	PRADC1P1	-1.0	-15.035025	0.3173305808955482	0.5497631438095449
29726	ENSG00000234589	-1.0	-15.037692	0.3173305808858291	0.5497631438095449
29727	NEFHP1	-1.0	-14.856492	0.31733058087423643	0.5497631438095449
29728	HERC2P6	-1.0	-15.021913	0.31733058086645516	0.5497631438095449
29729	ENSG00000283205	-1.0	-15.115597	0.317330580865051	0.5497631438095449
29730	OR5AC2	-1.0	-14.803889	0.31733058086073296	0.5497631438095449
29731	ENSG00000254000	-1.0	-15.607427	0.3173305808599742	0.5497631438095449
29732	RPS24P7	-1.0	-14.831675	0.3173305808543418	0.5497631438095449
29733	NDUFB3P5	-1.0	-13.878075	0.3173305808475093	0.5497631438095449
29734	KRT8P18	-1.0	-16.053411	0.31733058083640137	0.5497631438095449
29735	NDUFB5P2	-1.0	-15.673214	0.3173305808172196	0.5497631438095449
29736	PPIAP9	-1.0	-15.187161	0.3173305808147481	0.5497631438095449
29737	ENSG00000217120	-1.0	-15.381082	0.3173305808124761	0.5497631438095449
29738	DEFB128	-1.0	-15.3045025	0.31733058080534055	0.5497631438095449
29739	ENSG00000249847	-1.0	-15.3045025	0.31733058080534055	0.5497631438095449
29740	ENSG00000228143	-1.0	-15.325667	0.3173305808007327	0.5497631438095449
29741	RPL21P18	-1.0	-14.999509	0.31733058079976506	0.5497631438095449
29742	ENSG00000257580	-1.0	-16.086992	0.317330580799711	0.5497631438095449
29743	ENSG00000238026	-1.0	-16.086992	0.317330580799711	0.5497631438095449
29744	ENSG00000234595	-1.0	-16.086992	0.317330580799711	0.5497631438095449
29745	ENSG00000249926	-1.0	-15.106689	0.3173305807956539	0.5497631438095449
29746	ENSG00000267716	-1.0	-15.106689	0.3173305807956539	0.5497631438095449
29747	ENSG00000286497	-1.0	-16.205593	0.3173305807842515	0.5497631438095449
29748	BTF3-DT	-1.0	-16.205593	0.3173305807842515	0.5497631438095449
29749	RBMY2EP	-1.0	-16.205593	0.3173305807842515	0.5497631438095449
29750	ENSG00000251487	-1.0	-14.328352	0.3173305807731327	0.5497631438095449
29751	GAPDHP46	-1.0	-14.328352	0.3173305807731327	0.5497631438095449
29752	ATXN7L3P1	-1.0	-14.328352	0.3173305807731327	0.5497631438095449
29753	FAM223A	-1.0	-15.041107	0.3173305807703326	0.5497631438095449
29754	RPL12P35	-1.0	-14.818285	0.317330580766379	0.5497631438095449
29755	CDC42EP3P1	-1.0	-15.324391	0.31733058076627063	0.5497631438095449
29756	HK2P1	-1.0	-15.098767	0.31733058075202303	0.5497631438095449
29757	ENSG00000253499	-1.0	-15.292171	0.3173305807446324	0.5497631438095449
29758	CT45A3	-1.0	-15.269404	0.3173305807426053	0.5497631438095449
29759	ENSG00000290434	-1.0	-16.307474	0.3173305807284906	0.5497631438095449
29760	ENSG00000243181	-1.0	-15.61191	0.3173305807185113	0.5497631438095449
29761	SP9	-1.0	-15.695713	0.31733058071704845	0.5497631438095449
29762	ENSG00000254488	-1.0	-15.695713	0.31733058071704845	0.5497631438095449
29763	LINC01028	-1.0	-14.691155	0.31733058071444326	0.5497631438095449
29764	LINC02722	-1.0	-13.693095	0.3173305807012513	0.5497631438095449
29765	ENSG00000275563	-1.0	-15.128828	0.31733058069833925	0.5497631438095449
29766	ENSG00000260312	-1.0	-16.444607	0.3173305806971642	0.5497631438095449
29767	ENSG00000287131	-1.0	-14.737263	0.317330580694865	0.5497631438095449
29768	ENSG00000254020	-1.0	-15.559715	0.3173305806915634	0.5497631438095449
29769	ENSG00000237479	-1.0	-16.359316	0.3173305806776528	0.5497631438095449
29770	RNA5SP227	-1.0	-13.68607	0.31733058065780595	0.5497631438095449
29771	ACTBP11	-1.0	-13.68607	0.31733058065780595	0.5497631438095449
29772	ENSG00000233981	-1.0	-16.075489	0.3173305806532152	0.5497631438095449
29773	COX5AP2	-1.0	-13.835893	0.3173305806104581	0.5497631438095449
29774	FAM169A-AS1	-1.0	-13.835893	0.3173305806104581	0.5497631438095449
29775	ENSG00000277705	-1.0	-13.835893	0.3173305806104581	0.5497631438095449
29776	RN7SKP262	-1.0	-13.835893	0.3173305806104581	0.5497631438095449
29777	MTATP6P17	-1.0	-14.209602	0.3173305806100411	0.5497631438095449
29778	ENSG00000258810	-1.0	-14.7633915	0.31733058060454983	0.5497631438095449
29779	ENSG00000224719	-1.0	-14.599503	0.317330580601891	0.5497631438095449
29780	Y_RNA-136	-1.0	-15.275193	0.31733058059427494	0.5497631438095449
29781	ENSG00000260651	-1.0	-15.045723	0.31733058059216634	0.5497631438095449
29782	PFKP-DT	-1.0	-16.042976	0.3173305805849326	0.5497631438095449
29783	KRT18P44	-1.0	-14.32064	0.31733058058225333	0.5497631438095449
29784	RN7SL211P	-1.0	-14.768896	0.3173305805808942	0.5497631438095449
29785	ENSG00000270422	-1.0	-15.778952	0.3173305805725371	0.5497631438095449
29786	ENSG00000272839	-1.0	-16.325161	0.31733058056275154	0.5497631438095449
29787	WDR82P1	-1.0	-16.369307	0.3173305805551894	0.5497631438095449
29788	SLC25A5P8	-1.0	-16.044064	0.31733058055429764	0.5497631438095449
29789	PRSS52P	-1.0	-15.7361965	0.3173305805327449	0.5497631438095449
29790	OR8B6P	-1.0	-14.186455	0.31733058051592256	0.5497631438095449
29791	ENSG00000251427	-1.0	-14.186455	0.31733058051592256	0.5497631438095449
29792	ENSG00000259013	-1.0	-14.186455	0.31733058051592256	0.5497631438095449
29793	ENSG00000254590	-1.0	-15.209282	0.31733058051022717	0.5497631438095449
29794	RPS26P58	-1.0	-15.180083	0.3173305805041489	0.5497631438095449
29795	ENSG00000226956	-1.0	-15.569691	0.317330580492505	0.5497631438095449
29796	ENSG00000273933	-1.0	-14.424692	0.31733058047734	0.5497631438095449
29797	ENSG00000280155	-1.0	-13.476112	0.31733058046976215	0.5497631438095449
29798	CBLL2	-1.0	-13.476112	0.31733058046976215	0.5497631438095449
29799	ENSG00000251099	-1.0	-13.476112	0.31733058046976215	0.5497631438095449
29800	LINC02230	-1.0	-15.998602	0.3173305804642921	0.5497631438095449
29801	PPIL1P1	-1.0	-16.667307	0.3173305804550831	0.5497631438095449
29802	ENSG00000269125	-1.0	-16.667307	0.3173305804550831	0.5497631438095449
29803	OR1H1P	-1.0	-14.722714	0.31733058045389073	0.5497631438095449
29804	ENSG00000272717	-1.0	-14.627736	0.317330580452502	0.5497631438095449
29805	LINC00851	-1.0	-14.9317465	0.3173305804360565	0.5497631438095449
29806	IGLV3-22	-1.0	-14.160872	0.31733058043325996	0.5497631438095449
29807	Y_RNA-658	-1.0	-14.758638	0.3173305804332265	0.5497631438095449
29808	ENSG00000256657	-1.0	-14.758638	0.3173305804332265	0.5497631438095449
29809	RPS10P21	-1.0	-14.93271	0.3173305804223723	0.5497631438095449
29810	RPS29P3	-1.0	-14.93271	0.3173305804223723	0.5497631438095449
29811	RPA2P1	-1.0	-14.93271	0.3173305804223723	0.5497631438095449
29812	ENSG00000276507	-1.0	-15.286311	0.3173305804074456	0.5497631438095449
29813	MTND4P29	-1.0	-16.234438	0.3173305803909988	0.5497631438095449
29814	ENSG00000288960	-1.0	-15.55691	0.31733058037620854	0.5497631438095449
29815	FRG2KP	-1.0	-15.41995	0.31733058037446904	0.5497631438095449
29816	ENSG00000179131	-1.0	-15.41995	0.31733058037446904	0.5497631438095449
29817	NAB1P1	-1.0	-14.009735	0.3173305803558422	0.5497631438095449
29818	HSPE1P22	-1.0	-15.775399	0.31733058032402595	0.5497631438095449
29819	USP6NL-AS1	-1.0	-14.245213	0.3173305803175728	0.5497631438095449
29820	KRT18P51	-1.0	-16.273207	0.31733058031379535	0.5497631438095449
29821	RN7SL594P	-1.0	-13.881493	0.3173305803082839	0.5497631438095449
29822	ENSG00000267808	-1.0	-15.631127	0.3173305803069982	0.5497631438095449
29823	ENSG00000289495	-1.0	-16.638805	0.31733058029018496	0.5497631438095449
29824	ENSG00000229178	-1.0	-15.629762	0.3173305802857632	0.5497631438095449
29825	RNU6-64P	-1.0	-15.296268	0.31733058027256883	0.5497631438095449
29826	RPL10P14	-1.0	-13.465137	0.3173305802691265	0.5497631438095449
29827	ENSG00000213867	-1.0	-15.257031	0.3173305802690922	0.5497631438095449
29828	ENSG00000254095	-1.0	-15.279946	0.3173305802669378	0.5497631438095449
29829	MTND6P25	-1.0	-15.279946	0.3173305802669378	0.5497631438095449
29830	H2AL3	-1.0	-15.724436	0.31733058026112876	0.5497631438095449
29831	MTND2P5	-1.0	-15.724436	0.31733058026112876	0.5497631438095449
29832	NDUFS6P1	-1.0	-14.838868	0.31733058024178645	0.5497631438095449
29833	ENSG00000273623	-1.0	-14.98358	0.31733058023866484	0.5497631438095449
29834	MIR3157	-1.0	-14.2192335	0.3173305802283474	0.5497631438095449
29835	ACTN4P2	-1.0	-14.2192335	0.3173305802283474	0.5497631438095449
29836	C1DP5	-1.0	-14.2192335	0.3173305802283474	0.5497631438095449
29837	SKP2P1	-1.0	-16.19333	0.31733058021645694	0.5497631438095449
29838	C2orf69P2	-1.0	-16.55805	0.31733058021191657	0.5497631438095449
29839	RPL19P14	-1.0	-15.010666	0.31733058021013894	0.5497631438095449
29840	RN7SL262P	-1.0	-15.620467	0.31733058020579813	0.5497631438095449
29841	KRTAP4-4	-1.0	-15.042148	0.31733058020270355	0.5497631438095449
29842	RN7SL693P	-1.0	-14.647399	0.31733058020199045	0.5497631438095449
29843	ENSG00000279565	-1.0	-16.20912	0.31733058019884997	0.5497631438095449
29844	CAPZA3	-1.0	-15.744838	0.3173305801956542	0.5497631438095449
29845	TBC1D3C	-1.0	-15.091197	0.3173305801930114	0.5497631438095449
29846	ENSG00000290745	-1.0	-14.853496	0.3173305801873774	0.5497631438095449
29847	RAC1P3	-1.0	-15.873144	0.3173305801690885	0.5497631438095449
29848	ENSG00000287512	-1.0	-13.709231	0.317330580161249	0.5497631438095449
29849	OR2T8	-1.0	-13.709231	0.317330580161249	0.5497631438095449
29850	ENSG00000276993	-1.0	-13.709231	0.317330580161249	0.5497631438095449
29851	OR6C3	-1.0	-16.09601	0.31733058016092797	0.5497631438095449
29852	SOWAHCP5	-1.0	-15.107001	0.3173305801551134	0.5497631438095449
29853	EEF1GP2	-1.0	-15.107001	0.3173305801551134	0.5497631438095449
29854	ENSG00000251342	-1.0	-14.551379	0.3173305801473967	0.5497631438095449
29855	FBLL1	-1.0	-15.764297	0.31733058014402876	0.5497631438095449
29856	PRR9	-1.0	-15.764297	0.31733058014402876	0.5497631438095449
29857	OR52M2P	-1.0	-15.455932	0.317330580143026	0.5497631438095449
29858	MLNR	-1.0	-14.361005	0.31733058012340365	0.5497631438095449
29859	ATP5PDP1	-1.0	-14.080851	0.31733058012198123	0.5497631438095449
29860	RPL7L1P7	-1.0	-15.438614	0.31733058010934406	0.5497631438095449
29861	ENSG00000283178	-1.0	-15.647698	0.317330580100077	0.5497631438095449
29862	ENSG00000256640	-1.0	-16.297966	0.3173305800910596	0.5497631438095449
29863	ENSG00000248288	-1.0	-15.017667	0.3173305800899336	0.5497631438095449
29864	AK3P2	-1.0	-15.017667	0.3173305800899336	0.5497631438095449
29865	SPANXN5	-1.0	-14.696269	0.3173305800877993	0.5497631438095449
29866	RN7SL193P	-1.0	-15.818397	0.31733058008709253	0.5497631438095449
29867	ENSG00000249658	-1.0	-13.860131	0.31733058006548415	0.5497631438095449
29868	MIR298	-1.0	-15.725168	0.31733058006257625	0.5497631438095449
29869	CYCSP6	-1.0	-16.536818	0.3173305800604989	0.5497631438095449
29870	DBF4P2	-1.0	-13.621107	0.31733058005336595	0.5497631438095449
29871	ENSG00000278346	-1.0	-16.293177	0.3173305800530515	0.5497631438095449
29872	ENSG00000257609	-1.0	-15.52705	0.317330580045566	0.5497631438095449
29873	DNAJC19P1	-1.0	-16.027607	0.3173305800364995	0.5497631438095449
29874	RN7SL123P	-1.0	-15.087658	0.31733058002877185	0.5497631438095449
29875	TAS2R9	-1.0	-14.331954	0.3173305800230619	0.5497631438095449
29876	ENSG00000288738	-1.0	-14.505746	0.31733058001530795	0.5497631438095449
29877	ENSG00000280665	-1.0	-14.505033	0.3173305799867644	0.5497631438095449
29878	ENSG00000289261	-1.0	-16.226896	0.31733057998621744	0.5497631438095449
29879	IGLV3-25	-1.0	-13.604894	0.3173305799788204	0.5497631438095449
29880	MIR3661	-1.0	-13.70888	0.3173305799652185	0.5497631438095449
29881	ENSG00000237062	-1.0	-13.90525	0.31733057995851627	0.5497631438095449
29882	PCNPP2	-1.0	-14.560028	0.317330579956769	0.5497631438095449
29883	ENSG00000265015	-1.0	-14.960369	0.31733057993269687	0.5497631438095449
29884	ENSG00000261232	-1.0	-15.518428	0.3173305799295761	0.5497631438095449
29885	CCNG2P1	-1.0	-13.775469	0.3173305799261436	0.5497631438095449
29886	ENSG00000288982	-1.0	-13.775469	0.3173305799261436	0.5497631438095449
29887	SUMO2P16	-1.0	-13.368613	0.3173305799178959	0.5497631438095449
29888	PVRIG	-1.0	-13.368613	0.3173305799178959	0.5497631438095449
29889	ENSG00000279332	-1.0	-14.677415	0.3173305799112073	0.5497631438095449
29890	RPS27P18	-1.0	-15.176149	0.3173305799049222	0.5497631438095449
29891	ENSG00000280051	-1.0	-15.244252	0.3173305798838237	0.5497631438095449
29892	BEND3P2	-1.0	-15.708189	0.3173305798837509	0.5497631438095449
29893	ENSG00000287568	-1.0	-15.255817	0.317330579874167	0.5497631438095449
29894	MIR5087	-1.0	-15.27748	0.3173305798605387	0.5497631438095449
29895	ATP6V1G1P2	-1.0	-15.27748	0.3173305798605387	0.5497631438095449
29896	ENSG00000279705	-1.0	-15.511318	0.3173305798471036	0.5497631438095449
29897	KRT8P19	-1.0	-15.511318	0.3173305798471036	0.5497631438095449
29898	CRPP1	-1.0	-15.019714	0.31733057983529367	0.5497631438095449
29899	CHORDC1P3	-1.0	-15.019714	0.31733057983529367	0.5497631438095449
29900	ENSG00000213386	-1.0	-14.853236	0.3173305798315731	0.5497631438095449
29901	ENSG00000240934	-1.0	-15.616632	0.31733057982722734	0.5497631438095449
29902	ZNF317P1	-1.0	-15.553894	0.317330579826344	0.5497631438095449
29903	KRT8P20	-1.0	-15.29306	0.3173305798187549	0.5497631438095449
29904	Y_RNA-691	-1.0	-15.411195	0.31733057981059165	0.5497631438095449
29905	GAPDHP35	-1.0	-15.469419	0.31733057980690715	0.5497631438095449
29906	ENSG00000223469	-1.0	-16.02863	0.3173305798044284	0.5497631438095449
29907	ENSG00000270430	-1.0	-16.02863	0.3173305798044284	0.5497631438095449
29908	SRP14P2	-1.0	-14.332495	0.3173305798023958	0.5497631438095449
29909	ENSG00000218872	-1.0	-15.349383	0.31733057977829676	0.5497631438095449
29910	ENSG00000285597	-1.0	-14.895896	0.31733057976628826	0.5497631438095449
29911	SUCLG2P4	-1.0	-15.821016	0.31733057975824586	0.5497631438095449
29912	ENSG00000234703	-1.0	-15.349012	0.3173305797574606	0.5497631438095449
29913	RN7SL794P	-1.0	-14.863551	0.3173305797542279	0.5497631438095449
29914	ENSG00000222095	-1.0	-14.863551	0.3173305797542279	0.5497631438095449
29915	KRT8P26	-1.0	-16.319365	0.31733057975067025	0.5497631438095449
29916	ENSG00000230271	-1.0	-15.310981	0.3173305797436332	0.5497631438095449
29917	ENTR1P1	-1.0	-15.550885	0.31733057973526674	0.5497631438095449
29918	Y_RNA-521	-1.0	-15.323117	0.3173305797297834	0.5497631438095449
29919	ENSG00000248447	-1.0	-15.090119	0.3173305797255027	0.5497631438095449
29920	RPL23P8	-1.0	-15.108872	0.317330579718333	0.5497631438095449
29921	RANP5	-1.0	-14.961071	0.3173305797029009	0.5497631438095449
29922	ENSG00000260436	-1.0	-14.888006	0.31733057970263	0.5497631438095449
29923	OR5BS1P	-1.0	-13.817837	0.31733057969182393	0.5497631438095449
29924	ENSG00000262319	-1.0	-14.731282	0.3173305796916188	0.5497631438095449
29925	ENSG00000276121	-1.0	-14.731282	0.3173305796916188	0.5497631438095449
29926	ENSG00000255369	-1.0	-15.025143	0.3173305796728508	0.5497631438095449
29927	ENSG00000224054	-1.0	-15.203593	0.31733057966681505	0.5497631438095449
29928	ENSG00000226218	-1.0	-15.090735	0.31733057966450423	0.5497631438095449
29929	ENSG00000223881	-1.0	-15.090735	0.31733057966450423	0.5497631438095449
29930	MTND4P31	-1.0	-14.724377	0.31733057966013656	0.5497631438095449
29931	ENSG00000278698	-1.0	-14.724377	0.31733057966013656	0.5497631438095449
29932	RNU6-878P	-1.0	-14.943348	0.3173305796562846	0.5497631438095449
29933	ENSG00000274818	-1.0	-13.868195	0.3173305796520193	0.5497631438095449
29934	ELL2P4	-1.0	-13.868195	0.3173305796520193	0.5497631438095449
29935	RN7SKP172	-1.0	-14.115606	0.317330579651578	0.5497631438095449
29936	MT-TM	-1.0	-14.661873	0.31733057964939326	0.5497631438095449
29937	ENSG00000255273	-1.0	-15.590968	0.31733057961382066	0.5497631438095449
29938	MRPS18CP7	-1.0	-15.590968	0.31733057961382066	0.5497631438095449
29939	ENSG00000235934	-1.0	-14.580272	0.31733057960648603	0.5497631438095449
29940	RN7SL208P	-1.0	-14.559921	0.31733057960163735	0.5497631438095449
29941	ENSG00000250756	-1.0	-14.775285	0.3173305795925174	0.5497631438095449
29942	EIF3JP1	-1.0	-15.724192	0.31733057958252686	0.5497631438095449
29943	NANOGP2	-1.0	-13.555226	0.3173305795593683	0.5497631438095449
29944	ENSG00000223728	-1.0	-15.456332	0.3173305795559869	0.5497631438095449
29945	ENSG00000250347	-1.0	-15.456332	0.3173305795559869	0.5497631438095449
29946	ENSG00000288562	-1.0	-15.456332	0.3173305795559869	0.5497631438095449
29947	ENSG00000262471	-1.0	-16.022202	0.3173305795461413	0.5497631438095449
29948	CBLL1P1	-1.0	-16.022202	0.3173305795461413	0.5497631438095449
29949	ENSG00000239393	-1.0	-16.022202	0.3173305795461413	0.5497631438095449
29950	ENSG00000251017	-1.0	-14.549803	0.3173305795346928	0.5497631438095449
29951	MTCO3P43	-1.0	-14.549803	0.3173305795346928	0.5497631438095449
29952	IGLV4-69	-1.0	-14.590071	0.317330579527581	0.5497631438095449
29953	DEFB130A	-1.0	-14.6522455	0.31733057952741234	0.5497631438095449
29954	CXADRP2	-1.0	-14.881222	0.31733057951898175	0.5497631438095449
29955	ENSG00000257932	-1.0	-15.1766405	0.31733057950367993	0.5497631438095449
29956	GAPDHP25	-1.0	-14.641897	0.31733057950263127	0.5497631438095449
29957	ENSG00000280223	-1.0	-14.729493	0.31733057948610954	0.5497631438095449
29958	ENSG00000275965	-1.0	-14.729493	0.31733057948610954	0.5497631438095449
29959	ENSG00000234182	-1.0	-14.729493	0.31733057948610954	0.5497631438095449
29960	ENSG00000248867	-1.0	-14.729493	0.31733057948610954	0.5497631438095449
29961	ETDA	-1.0	-14.729493	0.31733057948610954	0.5497631438095449
29962	ENSG00000229943	-1.0	-14.729493	0.31733057948610954	0.5497631438095449
29963	ENSG00000279288	-1.0	-16.728157	0.31733057948096954	0.5497631438095449
29964	ZNF652P1	-1.0	-13.552868	0.3173305794748858	0.5497631438095449
29965	KRT18P21	-1.0	-15.53509	0.31733057945827475	0.5497631438095449
29966	OR52B1P	-1.0	-15.53509	0.31733057945827475	0.5497631438095449
29967	ENSG00000253189	-1.0	-14.340453	0.31733057945811194	0.5497631438095449
29968	ENSG00000249792	-1.0	-14.599176	0.3173305794539777	0.5497631438095449
29969	MIR3190	-1.0	-14.629734	0.3173305794521774	0.5497631438095449
29970	CTAG2	-1.0	-15.468205	0.3173305794465163	0.5497631438095449
29971	ENSG00000289184	-1.0	-15.468205	0.3173305794465163	0.5497631438095449
29972	ENSG00000270052	-1.0	-15.431314	0.3173305794313949	0.5497631438095449
29973	ENSG00000262008	-1.0	-14.782072	0.3173305794304777	0.5497631438095449
29974	ENSG00000232431	-1.0	-15.632494	0.31733057943037746	0.5497631438095449
29975	ENSG00000248696	-1.0	-15.522101	0.3173305794281486	0.5497631438095449
29976	ENSG00000282912	-1.0	-15.490825	0.3173305794227201	0.5497631438095449
29977	RPL6P20	-1.0	-14.086079	0.317330579414251	0.5497631438095449
29978	ENSG00000261215	-1.0	-14.086079	0.317330579414251	0.5497631438095449
29979	TRAV12-1	-1.0	-14.086079	0.317330579414251	0.5497631438095449
29980	Y_RNA-297	-1.0	-14.880957	0.31733057941141085	0.5497631438095449
29981	SPDYE15	-1.0	-14.880957	0.31733057941141085	0.5497631438095449
29982	ENSG00000253560	-1.0	-14.880957	0.31733057941141085	0.5497631438095449
29983	MTHFD2P4	-1.0	-14.3247595	0.3173305794040369	0.5497631438095449
29984	LINC01729	-1.0	-13.756643	0.3173305793941243	0.5497631438095449
29985	ENSG00000277655	-1.0	-13.756643	0.3173305793941243	0.5497631438095449
29986	MRPS21P6	-1.0	-13.756643	0.3173305793941243	0.5497631438095449
29987	ENSG00000250613	-1.0	-14.353298	0.3173305793923236	0.5497631438095449
29988	KRTAP4-11	-1.0	-15.700258	0.31733057938461645	0.5497631438095449
29989	EIF3IP1	-1.0	-15.700258	0.31733057938461645	0.5497631438095449
29990	Y_RNA-382	-1.0	-16.781876	0.31733057937488574	0.5497631438095449
29991	ENSG00000291045	-1.0	-15.183865	0.31733057937394066	0.5497631438095449
29992	PDE4DIPP3	-1.0	-15.183865	0.31733057937394066	0.5497631438095449
29993	RAD1P1	-1.0	-14.496002	0.3173305793729096	0.5497631438095449
29994	PPIAP6	-1.0	-14.699533	0.31733057937185943	0.5497631438095449
29995	OLIG1	-1.0	-16.285713	0.31733057936833065	0.5497631438095449
29996	LIPC-AS1	-1.0	-15.797369	0.3173305793544982	0.5497631438095449
29997	GJD2	-1.0	-15.797369	0.3173305793544982	0.5497631438095449
29998	ENSG00000274333	-1.0	-16.550724	0.317330579349322	0.5497631438095449
29999	OR10AF1P	-1.0	-14.316888	0.3173305793272099	0.5497631438095449
30000	ENSG00000249791	-1.0	-14.316888	0.3173305793272099	0.5497631438095449
30001	NPBWR2	-1.0	-15.154866	0.317330579301735	0.5497631438095449
30002	ICE2P1	-1.0	-15.154866	0.317330579301735	0.5497631438095449
30003	ASS1P8	-1.0	-14.712784	0.31733057928820546	0.5497631438095449
30004	TCAF2C	-1.0	-14.981726	0.31733057928425346	0.5497631438095449
30005	ENSG00000272861	-1.0	-14.681327	0.3173305792629036	0.5497631438095449
30006	ENSG00000244281	-1.0	-16.496046	0.31733057926041847	0.5497631438095449
30007	H3P35	-1.0	-16.496046	0.31733057926041847	0.5497631438095449
30008	ENSG00000286393	-1.0	-14.18564	0.3173305792535752	0.5497631438095449
30009	CASP3P1	-1.0	-16.291164	0.3173305792482198	0.5497631438095449
30010	ENSG00000251284	-1.0	-15.278889	0.3173305792423773	0.5497631438095449
30011	RPS27P15	-1.0	-13.946934	0.31733057924011315	0.5497631438095449
30012	OR1G1	-1.0	-13.946934	0.31733057924011315	0.5497631438095449
30013	HMGB1P42	-1.0	-15.5527115	0.31733057923570407	0.5497631438095449
30014	ENSG00000260410	-1.0	-14.26921	0.31733057922345653	0.5497631438095449
30015	OR2L6P	-1.0	-14.957565	0.3173305792225392	0.5497631438095449
30016	RN7SKP107	-1.0	-14.5556965	0.31733057920876034	0.5497631438095449
30017	ENSG00000243885	-1.0	-16.586222	0.31733057920536073	0.5497631438095449
30018	ENSG00000254923	-1.0	-16.60756	0.31733057920468916	0.5497631438095449
30019	ENSG00000261776	-1.0	-16.60756	0.31733057920468916	0.5497631438095449
30020	OR8K2P	-1.0	-15.829696	0.31733057920181346	0.5497631438095449
30021	ENSG00000236099	-1.0	-15.796854	0.31733057919630125	0.5497631438095449
30022	MTCO1P14	-1.0	-14.768284	0.317330579191968	0.5497631438095449
30023	ENSG00000255477	-1.0	-14.767181	0.31733057918000734	0.5497631438095449
30024	MTCYBP43	-1.0	-14.123922	0.3173305791583389	0.5497631438095449
30025	PDCL3P1	-1.0	-14.123922	0.3173305791583389	0.5497631438095449
30026	ENSG00000230813	-1.0	-14.123922	0.3173305791583389	0.5497631438095449
30027	ENSG00000277621	-1.0	-15.90097	0.3173305791561167	0.5497631438095449
30028	ENSG00000272745	-1.0	-15.90097	0.3173305791561167	0.5497631438095449
30029	RNU6-154P	-1.0	-16.332539	0.3173305791441606	0.5497631438095449
30030	ENSG00000235485	-1.0	-15.750298	0.31733057912141255	0.5497631438095449
30031	ENSG00000225785	-1.0	-15.81031	0.31733057911918233	0.5497631438095449
30032	ENSG00000248926	-1.0	-14.700934	0.3173305791184707	0.5497631438095449
30033	VDAC1P3	-1.0	-16.263218	0.3173305791159265	0.5497631438095449
30034	SAPCD2P2	-1.0	-15.925417	0.31733057911591	0.5497631438095449
30035	RPS15AP27	-1.0	-16.190891	0.31733057911561185	0.5497631438095449
30036	ENSG00000249056	-1.0	-14.30977	0.31733057911474327	0.5497631438095449
30037	ENSG00000283040	-1.0	-14.775654	0.31733057911330126	0.5497631438095449
30038	ENSG00000262624	-1.0	-14.775654	0.31733057911330126	0.5497631438095449
30039	GTF3C6P3	-1.0	-14.775654	0.31733057911330126	0.5497631438095449
30040	RPS16P9	-1.0	-14.775654	0.31733057911330126	0.5497631438095449
30041	MIR493	-1.0	-15.059964	0.31733057910928925	0.5497631438095449
30042	ENSG00000279523	-1.0	-16.240576	0.317330579106072	0.5497631438095449
30043	ENSG00000290423	-1.0	-15.697147	0.3173305790752475	0.5497631438095449
30044	HMGB1P9	-1.0	-15.125193	0.31733057907264384	0.5497631438095449
30045	RNU6-319P	-1.0	-15.255644	0.3173305790700825	0.5497631438095449
30046	ENSG00000227514	-1.0	-14.506764	0.3173305790644192	0.5497631438095449
30047	ENSG00000250145	-1.0	-16.105742	0.31733057906372536	0.5497631438095449
30048	ENSG00000259365	-1.0	-16.105742	0.31733057906372536	0.5497631438095449
30049	TARS2P1	-1.0	-14.599068	0.317330579058063	0.5497631438095449
30050	ENSG00000232918	-1.0	-15.072983	0.3173305790570231	0.5497631438095449
30051	MLLT10P1	-1.0	-14.957005	0.3173305790568105	0.5497631438095449
30052	RPL21P88	-1.0	-14.957005	0.3173305790568105	0.5497631438095449
30053	ENSG00000248308	-1.0	-15.489182	0.31733057904355144	0.5497631438095449
30054	ENSG00000227186	-1.0	-15.492264	0.3173305790317822	0.5497631438095449
30055	OR9G3P	-1.0	-14.811574	0.3173305790208654	0.5497631438095449
30056	AURKBP1	-1.0	-14.811574	0.3173305790208654	0.5497631438095449
30057	CDC27P3	-1.0	-14.987294	0.3173305790173711	0.5497631438095449
30058	RPL36P16	-1.0	-16.127085	0.3173305790162016	0.5497631438095449
30059	ENSG00000236004	-1.0	-15.217352	0.3173305789794978	0.5497631438095449
30060	ENSG00000280379	-1.0	-15.217352	0.3173305789794978	0.5497631438095449
30061	ENSG00000287827	-1.0	-14.82108	0.317330578972887	0.5497631438095449
30062	NPY4R	-1.0	-16.042511	0.31733057896099276	0.5497631438095449
30063	ENSG00000249540	-1.0	-15.110589	0.3173305789494042	0.5497631438095449
30064	GAPDHP71	-1.0	-14.724971	0.31733057894573985	0.5497631438095449
30065	SEPHS1P2	-1.0	-16.342709	0.3173305789448057	0.5497631438095449
30066	TRBV12-2	-1.0	-14.601244	0.3173305789338932	0.5497631438095449
30067	ENSG00000233586	-1.0	-14.345996	0.31733057893381217	0.5497631438095449
30068	GHSR	-1.0	-14.345996	0.31733057893381217	0.5497631438095449
30069	POLR2KP2	-1.0	-14.399518	0.3173305789261608	0.5497631438095449
30070	ENSG00000214144	-1.0	-14.639322	0.3173305789204733	0.5497631438095449
30071	ENSG00000256923	-1.0	-14.785045	0.3173305789178767	0.5497631438095449
30072	EIF4EP5	-1.0	-14.785045	0.3173305789178767	0.5497631438095449
30073	MED15P4	-1.0	-14.753294	0.31733057890652866	0.5497631438095449
30074	RNU2-17P	-1.0	-15.584792	0.31733057889480215	0.5497631438095449
30075	RPL3P8	-1.0	-14.986008	0.3173305788814014	0.5497631438095449
30076	RCC2-AS1	-1.0	-14.986008	0.3173305788814014	0.5497631438095449
30077	LLPHP1	-1.0	-15.269054	0.3173305788592079	0.5497631438095449
30078	OR9M1P	-1.0	-14.77664	0.31733057885698635	0.5497631438095449
30079	ENSG00000228365	-1.0	-15.725412	0.3173305788563277	0.5497631438095449
30080	ENSG00000268070	-1.0	-16.168812	0.3173305788561255	0.5497631438095449
30081	ENSG00000284188	-1.0	-15.555616	0.31733057883886934	0.5497631438095449
30082	ENSG00000261127	-1.0	-16.096333	0.3173305788381711	0.5497631438095449
30083	ENSG00000248625	-1.0	-15.103577	0.3173305788312073	0.5497631438095449
30084	OR4D6	-1.0	-15.103577	0.3173305788312073	0.5497631438095449
30085	ENSG00000271715	-1.0	-15.246489	0.31733057878417564	0.5497631438095449
30086	ENSG00000289343	-1.0	-15.08076	0.31733057878380383	0.5497631438095449
30087	RPL7AP41	-1.0	-15.875601	0.31733057878223603	0.5497631438095449
30088	ENSG00000288082	-1.0	-14.899521	0.3173305787752043	0.5497631438095449
30089	RNU6-724P	-1.0	-16.118505	0.31733057877466025	0.5497631438095449
30090	ENSG00000290163	-1.0	-15.095673	0.317330578767243	0.5497631438095449
30091	BTF3L4P3	-1.0	-16.16335	0.31733057876252	0.5497631438095449
30092	ENSG00000259909	-1.0	-14.474522	0.3173305787461294	0.5497631438095449
30093	OR2T3	-1.0	-15.447345	0.3173305787440525	0.5497631438095449
30094	AGGF1P7	-1.0	-16.089884	0.31733057874041026	0.5497631438095449
30095	ENSG00000262006	-1.0	-16.089884	0.31733057874041026	0.5497631438095449
30096	RN7SL357P	-1.0	-16.690207	0.31733057873776777	0.5497631438095449
30097	RNA5SP69	-1.0	-14.175908	0.31733057873548653	0.5497631438095449
30098	GABARAPL3	-1.0	-15.17746	0.3173305787319091	0.5497631438095449
30099	RNASE12	-1.0	-15.135968	0.3173305787277363	0.5497631438095449
30100	RPS12P28	-1.0	-14.488739	0.31733057872371473	0.5497631438095449
30101	MTND1P33	-1.0	-14.950021	0.3173305787204468	0.5497631438095449
30102	KRT18P58	-1.0	-14.717268	0.31733057869902265	0.5497631438095449
30103	ENSG00000288908	-1.0	-14.607137	0.31733057869706655	0.5497631438095449
30104	MLXP1	-1.0	-17.433613	0.31733057869648057	0.5497631438095449
30105	TTTY4	-1.0	-16.418013	0.31733057869310166	0.5497631438095449
30106	TMSB4XP2	-1.0	-13.576197	0.31733057869008163	0.5497631438095449
30107	ENSG00000236844	-1.0	-16.3645	0.3173305786850441	0.5497631438095449
30108	PDSS1P2	-1.0	-16.436949	0.31733057867726977	0.5497631438095449
30109	RPS26P24	-1.0	-15.151966	0.3173305786768244	0.5497631438095449
30110	IGKV2-18	-1.0	-15.147308	0.3173305786739724	0.5497631438095449
30111	ENSG00000288716	-1.0	-15.534666	0.3173305786533609	0.5497631438095449
30112	ENSG00000290973	-1.0	-14.894958	0.31733057864337055	0.5497631438095449
30113	RPL23AP64	-1.0	-15.581934	0.3173305786375791	0.5497631438095449
30114	OR52I1	-1.0	-14.859233	0.31733057862854736	0.5497631438095449
30115	ENSG00000225620	-1.0	-14.859233	0.31733057862854736	0.5497631438095449
30116	LINC01005	-1.0	-14.765224	0.31733057861378194	0.5497631438095449
30117	ENSG00000252778	-1.0	-14.844546	0.3173305786088869	0.5497631438095449
30118	ENSG00000285045	-1.0	-14.844546	0.3173305786088869	0.5497631438095449
30119	RNASE2CP	-1.0	-14.930784	0.3173305785917563	0.5497631438095449
30120	HMGB1P46	-1.0	-14.930784	0.3173305785917563	0.5497631438095449
30121	U3-31	-1.0	-15.569038	0.3173305785745852	0.5497631438095449
30122	RNU6-346P	-1.0	-15.569038	0.3173305785745852	0.5497631438095449
30123	OR52L2P	-1.0	-15.187821	0.3173305785718254	0.5497631438095449
30124	ENSG00000255210	-1.0	-14.902078	0.3173305785690643	0.5497631438095449
30125	LY6G6E	-1.0	-15.335178	0.31733057856342944	0.5497631438095449
30126	ENSG00000276484	-1.0	-16.543518	0.3173305785625784	0.5497631438095449
30127	OR5S1P	-1.0	-14.853626	0.3173305785368082	0.5497631438095449
30128	RN7SL850P	-1.0	-14.853626	0.3173305785368082	0.5497631438095449
30129	SLC25A6P1	-1.0	-15.119836	0.31733057853148083	0.5497631438095449
30130	RPL23P4	-1.0	-14.640105	0.31733057852383784	0.5497631438095449
30131	RPL27P6	-1.0	-14.824263	0.31733057851683344	0.5497631438095449
30132	U6-23	-1.0	-13.82244	0.31733057851141006	0.5497631438095449
30133	OR4D2	-1.0	-14.614483	0.3173305784996615	0.5497631438095449
30134	ENSG00000260100	-1.0	-15.589863	0.3173305784788326	0.5497631438095449
30135	ENSG00000287669	-1.0	-14.81347	0.31733057847873786	0.5497631438095449
30136	ENSG00000226587	-1.0	-15.127721	0.31733057847522567	0.5497631438095449
30137	FAM204DP	-1.0	-15.259462	0.317330578474623	0.5497631438095449
30138	KRT19P2	-1.0	-14.79188	0.3173305784672557	0.5497631438095449
30139	ENSG00000228355	-1.0	-14.79188	0.3173305784672557	0.5497631438095449
30140	ENSG00000235594	-1.0	-14.79188	0.3173305784672557	0.5497631438095449
30141	ENSG00000261017	-1.0	-13.727796	0.3173305784479491	0.5497631438095449
30142	RPS15AP32	-1.0	-14.504524	0.3173305784399758	0.5497631438095449
30143	IGKV1-8	-1.0	-14.893752	0.31733057842656437	0.5497631438095449
30144	OR5K4	-1.0	-14.893752	0.31733057842656437	0.5497631438095449
30145	ENSG00000271071	-1.0	-14.893752	0.31733057842656437	0.5497631438095449
30146	RPL6P12	-1.0	-15.980142	0.3173305784078243	0.5497631438095449
30147	IGLVV-66	-1.0	-16.45748	0.3173305783962193	0.5497631438095449
30148	TRGJP1	-1.0	-14.661986	0.3173305783911592	0.5497631438095449
30149	MTND1P22	-1.0	-14.119409	0.3173305783882858	0.5497631438095449
30150	OR4C11	-1.0	-16.13539	0.3173305783813553	0.5497631438095449
30151	NME1P1	-1.0	-15.965149	0.31733057837212575	0.5497631438095449
30152	RNU6-657P	-1.0	-15.965149	0.31733057837212575	0.5497631438095449
30153	ENSG00000287495	-1.0	-14.451495	0.3173305783495041	0.5497631438095449
30154	ENSG00000285325	-1.0	-15.916091	0.3173305783477344	0.5497631438095449
30155	PTMAP15	-1.0	-13.637671	0.3173305783372071	0.5497631438095449
30156	FTLP5	-1.0	-13.637671	0.3173305783372071	0.5497631438095449
30157	RN7SKP64	-1.0	-15.840027	0.3173305783351741	0.5497631438095449
30158	HAUS1P1	-1.0	-15.840027	0.3173305783351741	0.5497631438095449
30159	ENSG00000258379	-1.0	-14.412526	0.3173305783204861	0.5497631438095449
30160	ENSG00000268287	-1.0	-14.412526	0.3173305783204861	0.5497631438095449
30161	RNU6-435P	-1.0	-14.412526	0.3173305783204861	0.5497631438095449
30162	ENSG00000189372	-1.0	-14.412526	0.3173305783204861	0.5497631438095449
30163	PRPF39-DT	-1.0	-16.27135	0.3173305783188736	0.5497631438095449
30164	ENSG00000254974	-1.0	-16.514446	0.3173305783025324	0.5497631438095449
30165	BRD7P6	-1.0	-15.191127	0.31733057829954664	0.5497631438095449
30166	Y_RNA-626	-1.0	-15.191127	0.31733057829954664	0.5497631438095449
30167	CCNJP2	-1.0	-15.191127	0.31733057829954664	0.5497631438095449
30168	NEK2P4	-1.0	-14.972776	0.3173305782946179	0.5497631438095449
30169	Metazoa_SRP-142	-1.0	-15.22242	0.31733057829131744	0.5497631438095449
30170	ENSG00000251431	-1.0	-15.1961	0.31733057829033473	0.5497631438095449
30171	ENSG00000266647	-1.0	-16.66499	0.31733057828117994	0.5497631438095449
30172	MRPS18AP1	-1.0	-15.013579	0.31733057826795735	0.5497631438095449
30173	KRTAP10-11	-1.0	-13.724842	0.31733057825579836	0.5497631438095449
30174	MIR651	-1.0	-14.449536	0.31733057823976357	0.5497631438095449
30175	ENSG00000233839	-1.0	-14.449536	0.31733057823976357	0.5497631438095449
30176	PCDH20	-1.0	-14.449536	0.31733057823976357	0.5497631438095449
30177	ENSG00000286731	-1.0	-15.585893	0.3173305782353499	0.5497631438095449
30178	Metazoa_SRP-43	-1.0	-15.136923	0.3173305782244485	0.5497631438095449
30179	ENSG00000275115	-1.0	-15.136923	0.3173305782244485	0.5497631438095449
30180	ENSG00000215268	-1.0	-15.743105	0.3173305782229148	0.5497631438095449
30181	ENSG00000225152	-1.0	-15.215667	0.3173305782084907	0.5497631438095449
30182	ATP5PBP3	-1.0	-14.694291	0.3173305782016438	0.5497631438095449
30183	ENSG00000224132	-1.0	-15.294485	0.31733057818553734	0.5497631438095449
30184	ENSG00000270720	-1.0	-15.294485	0.31733057818553734	0.5497631438095449
30185	OR5E1P	-1.0	-15.465178	0.31733057817863614	0.5497631438095449
30186	ENSG00000271483	-1.0	-14.392352	0.3173305781775233	0.5497631438095449
30187	RNU4-15P	-1.0	-15.464572	0.31733057817449006	0.5497631438095449
30188	ENSG00000272748	-1.0	-14.910858	0.31733057817340116	0.5497631438095449
30189	TRAV8-2	-1.0	-14.928175	0.3173305781401271	0.5497631438095449
30190	RPL19P21	-1.0	-14.928175	0.3173305781401271	0.5497631438095449
30191	OR2B6	-1.0	-16.137724	0.31733057813702886	0.5497631438095449
30192	EFL1P2	-1.0	-16.681303	0.3173305781363589	0.5497631438095449
30193	OR8B9P	-1.0	-16.466137	0.31733057811825344	0.5497631438095449
30194	BCYRN1	-1.0	-14.6764965	0.3173305781142695	0.5497631438095449
30195	ENSG00000263252	-1.0	-16.245289	0.3173305781125995	0.5497631438095449
30196	UGT1A4	-1.0	-15.237392	0.3173305781094647	0.5497631438095449
30197	VN1R38P	-1.0	-15.1397915	0.31733057810945714	0.5497631438095449
30198	PPP1R10P1	-1.0	-15.154382	0.31733057810862036	0.5497631438095449
30199	TRPC6P6	-1.0	-15.445753	0.31733057810194454	0.5497631438095449
30200	ENSG00000283541	-1.0	-16.523527	0.31733057809903276	0.5497631438095449
30201	RPA2P2	-1.0	-14.869329	0.31733057809897086	0.5497631438095449
30202	ENSG00000248185	-1.0	-14.869329	0.31733057809897086	0.5497631438095449
30203	ENSG00000271509	-1.0	-14.869329	0.31733057809897086	0.5497631438095449
30204	Y_RNA-453	-1.0	-15.184689	0.31733057808321935	0.5497631438095449
30205	KRT8P44	-1.0	-15.184689	0.31733057808321935	0.5497631438095449
30206	ENSG00000281160	-1.0	-15.171247	0.3173305780607908	0.5497631438095449
30207	ENSG00000290038	-1.0	-15.171247	0.3173305780607908	0.5497631438095449
30208	HOXC13-AS	-1.0	-14.163916	0.3173305780528602	0.5497631438095449
30209	TEKT4P3	-1.0	-14.163916	0.3173305780528602	0.5497631438095449
30210	ENSG00000232736	-1.0	-14.438614	0.3173305780516794	0.5497631438095449
30211	NPAP1P2	-1.0	-14.438614	0.3173305780516794	0.5497631438095449
30212	IMP3P1	-1.0	-14.996194	0.3173305780494673	0.5497631438095449
30213	ENSG00000230161	-1.0	-14.996194	0.3173305780494673	0.5497631438095449
30214	ENSG00000270708	-1.0	-15.666536	0.317330578045118	0.5497631438095449
30215	EEDP1	-1.0	-15.3202095	0.31733057803566717	0.5497631438095449
30216	TMEM132D-AS1	-1.0	-15.702897	0.31733057803542264	0.5497631438095449
30217	NDUFA12P1	-1.0	-16.04313	0.317330578030441	0.5497631438095449
30218	ENSG00000259545	-1.0	-15.743848	0.31733057803033693	0.5497631438095449
30219	NIPA2P1	-1.0	-15.702417	0.3173305780293008	0.5497631438095449
30220	RNU6-1046P	-1.0	-15.702417	0.3173305780293008	0.5497631438095449
30221	ENSG00000290893	-1.0	-14.667567	0.3173305780260562	0.5497631438095449
30222	ENSG00000270200	-1.0	-15.171083	0.31733057802590214	0.5497631438095449
30223	ENSG00000265121	-1.0	-13.97588	0.3173305780234114	0.5497631438095449
30224	ENSG00000290896	-1.0	-14.813724	0.317330578014382	0.5497631438095449
30225	ENSG00000232821	-1.0	-14.996482	0.31733057800877085	0.5497631438095449
30226	LRRC70	-1.0	-14.999798	0.31733057800814146	0.5497631438095449
30227	GYG1P2	-1.0	-14.012545	0.3173305780064307	0.5497631438095449
30228	DEFB4B	-1.0	-14.012545	0.3173305780064307	0.5497631438095449
30229	RPEP2	-1.0	-15.96398	0.31733057800367975	0.5497631438095449
30230	OR52Q1P	-1.0	-16.399366	0.31733057799721587	0.5497631438095449
30231	RNA5S9	-1.0	-16.708221	0.3173305779860924	0.5497631438095449
30232	PSPC1P2	-1.0	-14.293881	0.3173305779781737	0.5497631438095449
30233	ENSG00000241690	-1.0	-14.293881	0.3173305779781737	0.5497631438095449
30234	DEFB104B	-1.0	-16.25697	0.3173305779601002	0.5497631438095449
30235	ENSG00000289834	-1.0	-14.328262	0.31733057795257436	0.5497631438095449
30236	MTND4P4	-1.0	-15.7955675	0.3173305779120784	0.5497631438095449
30237	RNA5SP199	-1.0	-15.057405	0.31733057790956043	0.5497631438095449
30238	Y_RNA-227	-1.0	-16.01156	0.31733057790395564	0.5497631438095449
30239	TTTY1B	-1.0	-13.875451	0.31733057790387725	0.5497631438095449
30240	ENSG00000272382	-1.0	-14.528949	0.3173305779021204	0.5497631438095449
30241	ENSG00000285042	-1.0	-15.06767	0.31733057789887453	0.5497631438095449
30242	RPL23AP40	-1.0	-15.524732	0.317330577896803	0.5497631438095449
30243	RPL23AP66	-1.0	-16.210178	0.31733057789396907	0.5497631438095449
30244	ENSG00000289147	-1.0	-16.210178	0.31733057789396907	0.5497631438095449
30245	ENSG00000249577	-1.0	-15.044381	0.31733057785592095	0.5497631438095449
30246	ENSG00000290719	-1.0	-16.117191	0.3173305778461966	0.5497631438095449
30247	ENSG00000228123	-1.0	-16.396082	0.3173305778456749	0.5497631438095449
30248	ENSG00000274688	-1.0	-15.023526	0.3173305778387834	0.5497631438095449
30249	SRP9P1	-1.0	-15.023526	0.3173305778387834	0.5497631438095449
30250	ENSG00000286462	-1.0	-15.45493	0.31733057782052404	0.5497631438095449
30251	CTXN2	-1.0	-15.626581	0.3173305778157156	0.5497631438095449
30252	CICP4	-1.0	-15.626581	0.3173305778157156	0.5497631438095449
30253	ENSG00000289387	-1.0	-14.370143	0.31733057776382967	0.5497631438095449
30254	FAM157B	-1.0	-15.936524	0.3173305777623532	0.5497631438095449
30255	ENSG00000267404	-1.0	-16.279537	0.31733057775914625	0.5497631438095449
30256	RN7SL803P	-1.0	-16.279537	0.31733057775914625	0.5497631438095449
30257	ENSG00000286323	-1.0	-16.279537	0.31733057775914625	0.5497631438095449
30258	TPRG1LP1	-1.0	-15.754408	0.3173305777490656	0.5497631438095449
30259	TRAV34	-1.0	-15.161168	0.31733057774806067	0.5497631438095449
30260	HADHBP1	-1.0	-15.168313	0.317330577738596	0.5497631438095449
30261	PPIAP15	-1.0	-16.526264	0.31733057773729556	0.5497631438095449
30262	ENSG00000267224	-1.0	-14.885209	0.3173305777261357	0.5497631438095449
30263	MTND5P25	-1.0	-14.307818	0.317330577722922	0.5497631438095449
30264	ENSG00000231951	-1.0	-14.307818	0.317330577722922	0.5497631438095449
30265	ENSG00000257891	-1.0	-14.307818	0.317330577722922	0.5497631438095449
30266	MRPL42P2	-1.0	-15.587656	0.3173305777227475	0.5497631438095449
30267	RPS4XP9	-1.0	-15.587656	0.3173305777227475	0.5497631438095449
30268	RN7SL806P	-1.0	-14.315461	0.31733057771121503	0.5497631438095449
30269	ENSG00000239288	-1.0	-15.47611	0.31733057769801565	0.5497631438095449
30270	MIR550A2	-1.0	-14.789266	0.31733057768775863	0.5497631438095449
30271	DCAF8L1	-1.0	-15.329866	0.31733057767948186	0.5497631438095449
30272	COPDA1	-1.0	-15.329866	0.31733057767948186	0.5497631438095449
30273	ENSG00000288099	-1.0	-16.455755	0.3173305776791222	0.5497631438095449
30274	HMGN1P9	-1.0	-15.306299	0.31733057767122447	0.5497631438095449
30275	LINC02886	-1.0	-15.306299	0.31733057767122447	0.5497631438095449
30276	PIMREGP3	-1.0	-15.802013	0.31733057766560796	0.5497631438095449
30277	ENSG00000271214	-1.0	-15.215498	0.3173305776640683	0.5497631438095449
30278	RPL26P19	-1.0	-14.613275	0.3173305776634534	0.5497631438095449
30279	ENSG00000249878	-1.0	-14.982723	0.3173305776443289	0.5497631438095449
30280	ENSG00000289038	-1.0	-16.672989	0.31733057761740385	0.5497631438095449
30281	ENSG00000255973	-1.0	-14.785417	0.3173305776134623	0.5497631438095449
30282	RPL7P54	-1.0	-15.591189	0.31733057760137184	0.5497631438095449
30283	KARS1P1	-1.0	-15.1123085	0.3173305776003525	0.5497631438095449
30284	ENSG00000290952	-1.0	-14.541946	0.31733057758973604	0.5497631438095449
30285	ENSG00000220105	-1.0	-14.541946	0.31733057758973604	0.5497631438095449
30286	RN7SL277P	-1.0	-15.31405	0.317330577586658	0.5497631438095449
30287	ENSG00000270969	-1.0	-17.105227	0.31733057758054595	0.5497631438095449
30288	RPS27AP15	-1.0	-13.908935	0.3173305775781139	0.5497631438095449
30289	ENSG00000284728	-1.0	-14.910181	0.31733057757634986	0.5497631438095449
30290	PAFAH1B2P1	-1.0	-14.878041	0.3173305775760961	0.5497631438095449
30291	CDY3P	-1.0	-14.446505	0.3173305775713802	0.5497631438095449
30292	ENSG00000253790	-1.0	-16.293806	0.3173305775627569	0.5497631438095449
30293	ENSG00000287267	-1.0	-15.873962	0.31733057756272404	0.5497631438095449
30294	ENSG00000279935	-1.0	-17.035923	0.3173305775626218	0.5497631438095449
30295	ENSG00000218806	-1.0	-15.692613	0.3173305775544357	0.5497631438095449
30296	ENSG00000279655	-1.0	-14.684788	0.31733057755352145	0.5497631438095449
30297	GPAT2P2	-1.0	-15.097683	0.31733057755314387	0.5497631438095449
30298	ENSG00000236261	-1.0	-15.948881	0.3173305775499936	0.5497631438095449
30299	ENSG00000279441	-1.0	-15.948881	0.3173305775499936	0.5497631438095449
30300	ENSG00000276474	-1.0	-14.649426	0.31733057754583355	0.5497631438095449
30301	ENSG00000271459	-1.0	-15.88327	0.3173305775385342	0.5497631438095449
30302	ENSG00000235578	-1.0	-15.815913	0.31733057753399113	0.5497631438095449
30303	FAM83C-AS1	-1.0	-14.109883	0.3173305775213656	0.5497631438095449
30304	TRIM60P16	-1.0	-14.029227	0.31733057752103233	0.5497631438095449
30305	LINC01335	-1.0	-14.029227	0.31733057752103233	0.5497631438095449
30306	ENSG00000275636	-1.0	-15.458739	0.31733057751812166	0.5497631438095449
30307	GPR79	-1.0	-15.738167	0.31733057750854504	0.5497631438095449
30308	RNU6-166P	-1.0	-15.738167	0.31733057750854504	0.5497631438095449
30309	ENSG00000227485	-1.0	-16.683392	0.31733057750585536	0.5497631438095449
30310	ENSG00000289630	-1.0	-14.680752	0.31733057750071814	0.5497631438095449
30311	ENSG00000271113	-1.0	-14.945569	0.3173305774995736	0.5497631438095449
30312	ENSG00000287982	-1.0	-14.122831	0.3173305774950123	0.5497631438095449
30313	OR5AC1	-1.0	-15.268879	0.31733057746438115	0.5497631438095449
30314	ENSG00000254291	-1.0	-16.094395	0.31733057745700266	0.5497631438095449
30315	ENSG00000226012	-1.0	-14.620211	0.31733057745408993	0.5497631438095449
30316	RPLP1P5	-1.0	-14.620211	0.31733057745408993	0.5497631438095449
30317	LRRC34P1	-1.0	-14.650102	0.31733057745355164	0.5497631438095449
30318	ENSG00000254164	-1.0	-15.049307	0.31733057744208437	0.5497631438095449
30319	ENSG00000261043	-1.0	-15.049307	0.31733057744208437	0.5497631438095449
30320	ENSG00000288615	-1.0	-14.179226	0.3173305774211292	0.5497631438095449
30321	ENSG00000234104	-1.0	-14.651342	0.3173305774118446	0.5497631438095449
30322	HMGB3P11	-1.0	-13.762144	0.31733057741078513	0.5497631438095449
30323	ENSG00000267783	-1.0	-16.192982	0.3173305774078984	0.5497631438095449
30324	ENSG00000257872	-1.0	-16.040033	0.3173305774071011	0.5497631438095449
30325	LINC01377	-1.0	-16.040033	0.3173305774071011	0.5497631438095449
30326	ENSG00000289530	-1.0	-15.949892	0.31733057740056836	0.5497631438095449
30327	ENSG00000282222	-1.0	-15.138994	0.31733057739303916	0.5497631438095449
30328	ENSG00000263253	-1.0	-15.081525	0.317330577390619	0.5497631438095449
30329	FUNDC2P4	-1.0	-16.132393	0.31733057738536885	0.5497631438095449
30330	RN7SKP128	-1.0	-15.473268	0.31733057738066095	0.5497631438095449
30331	ENSG00000271624	-1.0	-15.473268	0.31733057738066095	0.5497631438095449
30332	Metazoa_SRP-130	-1.0	-15.473268	0.31733057738066095	0.5497631438095449
30333	ENSG00000271712	-1.0	-15.82996	0.31733057737484915	0.5497631438095449
30334	ENSG00000226199	-1.0	-16.594904	0.3173305773725478	0.5497631438095449
30335	CIAPIN1P	-1.0	-15.663385	0.3173305773554338	0.5497631438095449
30336	CICP26	-1.0	-17.210844	0.3173305773519365	0.5497631438095449
30337	OR4A15	-1.0	-14.831931	0.3173305773514496	0.5497631438095449
30338	RN7SL236P	-1.0	-14.831931	0.3173305773514496	0.5497631438095449
30339	RPS3AP51	-1.0	-16.338396	0.31733057733471315	0.5497631438095449
30340	OR5J1P	-1.0	-13.761356	0.31733057733344266	0.5497631438095449
30341	MTND5P23	-1.0	-15.830487	0.31733057732489645	0.5497631438095449
30342	MTCO1P30	-1.0	-15.745829	0.3173305773186098	0.5497631438095449
30343	RPL15P21	-1.0	-16.469616	0.31733057731055564	0.5497631438095449
30344	FAM47DP	-1.0	-15.996505	0.31733057730718084	0.5497631438095449
30345	OR4K11P	-1.0	-15.576455	0.3173305772965605	0.5497631438095449
30346	ENSG00000223872	-1.0	-15.576455	0.3173305772965605	0.5497631438095449
30347	ENSG00000244538	-1.0	-14.353755	0.3173305772964692	0.5497631438095449
30348	ENSG00000257183	-1.0	-14.653487	0.317330577296258	0.5497631438095449
30349	ENSG00000234296	-1.0	-14.653487	0.317330577296258	0.5497631438095449
30350	ENSG00000268108	-1.0	-16.27061	0.3173305772939973	0.5497631438095449
30351	LTO1P1	-1.0	-16.27061	0.3173305772939973	0.5497631438095449
30352	SPRR5	-1.0	-15.685957	0.3173305772926889	0.5497631438095449
30353	ENSG00000273006	-1.0	-13.947415	0.31733057729092234	0.5497631438095449
30354	RNU2-64P	-1.0	-14.819936	0.3173305772785454	0.5497631438095449
30355	ENSG00000227393	-1.0	-14.819936	0.3173305772785454	0.5497631438095449
30356	SNORA63-2	-1.0	-14.204233	0.3173305772732857	0.5497631438095449
30357	OR10V1	-1.0	-13.407121	0.31733057727204267	0.5497631438095449
30358	ENSG00000273056	-1.0	-13.407121	0.31733057727204267	0.5497631438095449
30359	PHB1P21	-1.0	-15.136127	0.3173305772710015	0.5497631438095449
30360	OR51Q1	-1.0	-15.570127	0.31733057726647784	0.5497631438095449
30361	FBXL12P1	-1.0	-14.2728815	0.317330577262476	0.5497631438095449
30362	ENSG00000220154	-1.0	-15.6494665	0.3173305772608524	0.5497631438095449
30363	ALDH7A1P3	-1.0	-15.091505	0.3173305772585217	0.5497631438095449
30364	MARK3P1	-1.0	-16.1895	0.31733057725829567	0.5497631438095449
30365	CNN2P12	-1.0	-15.794539	0.3173305772572585	0.5497631438095449
30366	ENSG00000254423	-1.0	-14.61097	0.3173305772516558	0.5497631438095449
30367	VN1R20P	-1.0	-15.780731	0.31733057724546104	0.5497631438095449
30368	ENSG00000271362	-1.0	-15.407903	0.3173305772427154	0.5497631438095449
30369	BSNDP4	-1.0	-15.407903	0.3173305772427154	0.5497631438095449
30370	TRBV11-2	-1.0	-14.535796	0.3173305772392099	0.5497631438095449
30371	ENSG00000233096	-1.0	-16.019154	0.3173305772287028	0.5497631438095449
30372	HSFX4	-1.0	-14.753173	0.3173305772234383	0.5497631438095449
30373	ENSG00000227413	-1.0	-14.338007	0.31733057720734587	0.5497631438095449
30374	ENSG00000261470	-1.0	-16.665504	0.3173305771936185	0.5497631438095449
30375	VENTXP2	-1.0	-15.467902	0.31733057718416585	0.5497631438095449
30376	AHCYP2	-1.0	-14.870777	0.31733057718294044	0.5497631438095449
30377	ENSG00000280086	-1.0	-16.616402	0.31733057717105156	0.5497631438095449
30378	RPL19P16	-1.0	-16.616402	0.31733057717105156	0.5497631438095449
30379	IGLV3-21	-1.0	-15.173368	0.3173305771690681	0.5497631438095449
30380	DNM1P41	-1.0	-13.441057	0.3173305771659927	0.5497631438095449
30381	ENSG00000225118	-1.0	-13.441057	0.3173305771659927	0.5497631438095449
30382	ENSG00000223643	-1.0	-13.441057	0.3173305771659927	0.5497631438095449
30383	MTCO2P15	-1.0	-14.770614	0.317330577145706	0.5497631438095449
30384	ARF4P2	-1.0	-16.620354	0.31733057713613094	0.5497631438095449
30385	TRGV4	-1.0	-16.169495	0.3173305771150927	0.5497631438095449
30386	ENSG00000261782	-1.0	-15.242534	0.3173305771150475	0.5497631438095449
30387	ENSG00000276846	-1.0	-15.242534	0.3173305771150475	0.5497631438095449
30388	ENSG00000274244	-1.0	-15.242534	0.3173305771150475	0.5497631438095449
30389	RNU6-496P	-1.0	-16.61887	0.31733057710176815	0.5497631438095449
30390	TRBV10-1	-1.0	-14.711136	0.3173305770994499	0.5497631438095449
30391	ENSG00000237389	-1.0	-14.405675	0.31733057706860035	0.5497631438095449
30392	ENSG00000274721	-1.0	-14.405675	0.31733057706860035	0.5497631438095449
30393	B4GALNT2P1	-1.0	-15.461753	0.31733057704946166	0.5497631438095449
30394	TERF1P2	-1.0	-14.562569	0.3173305770367485	0.5497631438095449
30395	RPL15P2	-1.0	-14.716086	0.3173305770132355	0.5497631438095449
30396	RPL36AP44	-1.0	-14.682364	0.31733057701238965	0.5497631438095449
30397	ENSG00000277941	-1.0	-15.932241	0.31733057699717493	0.5497631438095449
30398	ENSG00000290756	-1.0	-15.932241	0.31733057699717493	0.5497631438095449
30399	RN7SL442P	-1.0	-16.38019	0.3173305769835555	0.5497631438095449
30400	PSMA3P1	-1.0	-15.068958	0.3173305769700747	0.5497631438095449
30401	ENSG00000216913	-1.0	-14.760465	0.3173305769508253	0.5497631438095449
30402	ENSG00000250887	-1.0	-16.295506	0.3173305769478726	0.5497631438095449
30403	ENSG00000280220	-1.0	-14.30773	0.31733057693995653	0.5497631438095449
30404	MTCYBP20	-1.0	-14.30773	0.31733057693995653	0.5497631438095449
30405	ENSG00000261135	-1.0	-14.30773	0.31733057693995653	0.5497631438095449
30406	ENSG00000288564	-1.0	-15.407032	0.31733057693873584	0.5497631438095449
30407	ENSG00000253388	-1.0	-14.301362	0.3173305769369128	0.5497631438095449
30408	ENSG00000262905	-1.0	-15.644858	0.3173305769346045	0.5497631438095449
30409	GTF3AP2	-1.0	-15.644858	0.3173305769346045	0.5497631438095449
30410	LYPLA1P2	-1.0	-15.804471	0.31733057692800565	0.5497631438095449
30411	ENSG00000286467	-1.0	-14.357881	0.3173305769188896	0.5497631438095449
30412	ENSG00000261789	-1.0	-14.281297	0.3173305769175498	0.5497631438095449
30413	ENSG00000275063	-1.0	-15.73595	0.3173305769145647	0.5497631438095449
30414	MIR4769	-1.0	-16.040962	0.31733057691029737	0.5497631438095449
30415	ENSG00000272362	-1.0	-14.640441	0.3173305768958592	0.5497631438095449
30416	ENSG00000251312	-1.0	-14.223406	0.31733057689069816	0.5497631438095449
30417	PPIAP31	-1.0	-14.754749	0.31733057688250255	0.5497631438095449
30418	KRT18P16	-1.0	-14.754749	0.31733057688250255	0.5497631438095449
30419	RPL6P22	-1.0	-14.6922	0.3173305768765285	0.5497631438095449
30420	RNU6-659P	-1.0	-14.6922	0.3173305768765285	0.5497631438095449
30421	ENSG00000290004	-1.0	-14.110192	0.3173305768637494	0.5497631438095449
30422	RPL5P32	-1.0	-15.107312	0.3173305768520333	0.5497631438095449
30423	OR6M2P	-1.0	-15.933668	0.3173305768452103	0.5497631438095449
30424	ENSG00000278908	-1.0	-15.804083	0.3173305768144836	0.5497631438095449
30425	RN7SL215P	-1.0	-16.18015	0.3173305768055284	0.5497631438095449
30426	ENSG00000289909	-1.0	-15.532759	0.31733057678048804	0.5497631438095449
30427	ENSG00000267919	-1.0	-15.532759	0.31733057678048804	0.5497631438095449
30428	ENSG00000271074	-1.0	-15.268354	0.31733057677864024	0.5497631438095449
30429	TRAV12-2	-1.0	-15.268354	0.31733057677864024	0.5497631438095449
30430	RPS3AP8	-1.0	-15.475298	0.31733057677801463	0.5497631438095449
30431	ENSG00000257852	-1.0	-15.012704	0.31733057676453125	0.5497631438095449
30432	NIFKP9	-1.0	-15.821278	0.3173305767554611	0.5497631438095449
30433	ENSG00000287102	-1.0	-15.664084	0.31733057674048376	0.5497631438095449
30434	ENSG00000270336	-1.0	-15.849367	0.31733057673538023	0.5497631438095449
30435	ENSG00000248376	-1.0	-15.849367	0.31733057673538023	0.5497631438095449
30436	ACTG1P15	-1.0	-15.849367	0.31733057673538023	0.5497631438095449
30437	AHCYP3	-1.0	-15.234317	0.3173305767273099	0.5497631438095449
30438	RN7SL413P	-1.0	-15.234317	0.3173305767273099	0.5497631438095449
30439	ENSG00000286969	-1.0	-15.91047	0.31733057672420345	0.5497631438095449
30440	F8A1	-1.0	-14.250567	0.31733057672325926	0.5497631438095449
30441	ENSG00000254145	-1.0	-16.287027	0.31733057672076515	0.5497631438095449
30442	ENSG00000239661	-1.0	-15.204929	0.3173305767177612	0.5497631438095449
30443	ENSG00000279388	-1.0	-15.385643	0.31733057669696474	0.5497631438095449
30444	PPP1R2P1	-1.0	-15.997403	0.31733057669439935	0.5497631438095449
30445	EIF3LP1	-1.0	-15.101869	0.3173305766800632	0.5497631438095449
30446	ENSG00000287995	-1.0	-13.570408	0.31733057667470227	0.5497631438095449
30447	ENSG00000283737	-1.0	-13.570408	0.31733057667470227	0.5497631438095449
30448	RPL36P14	-1.0	-13.570408	0.31733057667470227	0.5497631438095449
30449	KLF7P1	-1.0	-13.570408	0.31733057667470227	0.5497631438095449
30450	MIR212	-1.0	-15.326943	0.3173305766549619	0.5497631438095449
30451	ENSG00000228953	-1.0	-15.326943	0.3173305766549619	0.5497631438095449
30452	RN7SL525P	-1.0	-15.26993	0.3173305766469271	0.5497631438095449
30453	RPL7AP51	-1.0	-15.00776	0.31733057663792985	0.5497631438095449
30454	H3-4	-1.0	-14.50707	0.3173305766125913	0.5497631438095449
30455	ENSG00000223948	-1.0	-14.50707	0.3173305766125913	0.5497631438095449
30456	RANP9	-1.0	-13.900573	0.31733057661052255	0.5497631438095449
30457	ENSG00000284694	-1.0	-16.133724	0.3173305765998529	0.5497631438095449
30458	RPL12P30	-1.0	-16.133724	0.3173305765998529	0.5497631438095449
30459	RN7SL718P	-1.0	-15.640495	0.31733057659743313	0.5497631438095449
30460	RPSAP64	-1.0	-14.882284	0.317330576586506	0.5497631438095449
30461	ENSG00000290593	-1.0	-14.184664	0.31733057658352826	0.5497631438095449
30462	ENSG00000229831	-1.0	-14.184664	0.31733057658352826	0.5497631438095449
30463	RNU6-225P	-1.0	-14.695106	0.31733057658089414	0.5497631438095449
30464	RN7SKP44	-1.0	-15.12078	0.3173305765737486	0.5497631438095449
30465	ENSG00000226619	-1.0	-15.265384	0.3173305765645194	0.5497631438095449
30466	ENSG00000230737	-1.0	-16.341532	0.31733057655437424	0.5497631438095449
30467	TLX3	-1.0	-14.375291	0.3173305765417904	0.5497631438095449
30468	ENSG00000236412	-1.0	-13.876303	0.31733057654164387	0.5497631438095449
30469	E2F4P1	-1.0	-13.876303	0.31733057654164387	0.5497631438095449
30470	GAGE2A	-1.0	-13.876303	0.31733057654164387	0.5497631438095449
30471	ENSG00000269458	-1.0	-13.876303	0.31733057654164387	0.5497631438095449
30472	RN7SL168P	-1.0	-14.268477	0.3173305765353958	0.5497631438095449
30473	ENSG00000227711	-1.0	-15.038434	0.3173305765180212	0.5497631438095449
30474	ENSG00000248928	-1.0	-14.298541	0.31733057651288576	0.5497631438095449
30475	ENSG00000231979	-1.0	-14.298541	0.31733057651288576	0.5497631438095449
30476	SNRPGP4	-1.0	-14.298541	0.31733057651288576	0.5497631438095449
30477	STIM2-AS1	-1.0	-15.499688	0.31733057651247004	0.5497631438095449
30478	RPS7P11	-1.0	-15.150037	0.31733057650878194	0.5497631438095449
30479	TSPY14P	-1.0	-14.923518	0.3173305764963287	0.5497631438095449
30480	MIR194-1	-1.0	-15.742611	0.3173305764860257	0.5497631438095449
30481	ENSG00000260460	-1.0	-15.001821	0.31733057647069657	0.5497631438095449
30482	ENSG00000274116	-1.0	-15.751293	0.3173305764640861	0.5497631438095449
30483	ACTR1AP1	-1.0	-15.002977	0.3173305764485023	0.5497631438095449
30484	Y_RNA-457	-1.0	-15.002977	0.3173305764485023	0.5497631438095449
30485	IGHV3-73	-1.0	-14.330962	0.31733057644549073	0.5497631438095449
30486	MIX23P2	-1.0	-14.704913	0.31733057644377966	0.5497631438095449
30487	ENSG00000238645	-1.0	-14.946263	0.3173305764240747	0.5497631438095449
30488	RNU6-306P	-1.0	-14.96332	0.3173305764149152	0.5497631438095449
30489	ENSG00000279567	-1.0	-14.96332	0.3173305764149152	0.5497631438095449
30490	VN1R70P	-1.0	-14.96332	0.3173305764149152	0.5497631438095449
30491	FABP5P5	-1.0	-14.944458	0.31733057641354856	0.5497631438095449
30492	ENSG00000237921	-1.0	-15.605638	0.31733057640984125	0.5497631438095449
30493	ENSG00000250360	-1.0	-16.147778	0.31733057639890455	0.5497631438095449
30494	ENSG00000271892	-1.0	-15.75204	0.31733057639529355	0.5497631438095449
30495	TMA16P2	-1.0	-14.716205	0.3173305763889073	0.5497631438095449
30496	ENSG00000254298	-1.0	-15.043935	0.3173305763479569	0.5497631438095449
30497	ENSG00000227734	-1.0	-15.043935	0.3173305763479569	0.5497631438095449
30498	KRTAP27-1	-1.0	-15.087966	0.3173305763437727	0.5497631438095449
30499	ENSG00000266806	-1.0	-16.201376	0.31733057633169265	0.5497631438095449
30500	ENSG00000227297	-1.0	-13.40982	0.31733057633015244	0.5497631438095449
30501	ENSG00000263427	-1.0	-15.905712	0.3173305763208088	0.5497631438095449
30502	KRT16P2	-1.0	-15.505906	0.31733057631847233	0.5497631438095449
30503	ENSG00000250020	-1.0	-14.836038	0.31733057629430306	0.5497631438095449
30504	ENSG00000253403	-1.0	-16.49027	0.31733057629078665	0.5497631438095449
30505	ENSG00000272703	-1.0	-15.349754	0.31733057628003203	0.5497631438095449
30506	DNAJA1P6	-1.0	-14.766936	0.3173305762779139	0.5497631438095449
30507	RPS3AP53	-1.0	-14.766936	0.3173305762779139	0.5497631438095449
30508	RNA5SP427	-1.0	-15.354027	0.31733057627543265	0.5497631438095449
30509	ENSG00000291257	-1.0	-15.256858	0.317330576259051	0.5497631438095449
30510	ENSG00000274006	-1.0	-14.857535	0.3173305762435336	0.5497631438095449
30511	NPM1P32	-1.0	-14.857535	0.3173305762435336	0.5497631438095449
30512	NDUFB4P6	-1.0	-14.118554	0.317330576229747	0.5497631438095449
30513	BRIX1P1	-1.0	-14.525021	0.31733057621758043	0.5497631438095449
30514	PPIAP62	-1.0	-15.707949	0.31733057618944444	0.5497631438095449
30515	ENSG00000287668	-1.0	-15.707949	0.31733057618944444	0.5497631438095449
30516	FNTAP2	-1.0	-15.114187	0.3173305761886057	0.5497631438095449
30517	RPL36AP48	-1.0	-14.526879	0.31733057618571625	0.5497631438095449
30518	RNA5SP347	-1.0	-14.959387	0.31733057617031724	0.5497631438095449
30519	ENSG00000271100	-1.0	-15.143145	0.3173305761513749	0.5497631438095449
30520	ENSG00000269826	-1.0	-15.143145	0.3173305761513749	0.5497631438095449
30521	NPM1P18	-1.0	-13.945488	0.31733057614315446	0.5497631438095449
30522	UBE2SP1	-1.0	-13.945488	0.31733057614315446	0.5497631438095449
30523	TRAV24	-1.0	-15.834189	0.31733057613640503	0.5497631438095449
30524	ENSG00000231398	-1.0	-15.780477	0.3173305761354669	0.5497631438095449
30525	ENSG00000279264	-1.0	-15.558636	0.3173305761055878	0.5497631438095449
30526	ENSG00000250402	-1.0	-14.008296	0.317330576096883	0.5497631438095449
30527	PGAM1P13	-1.0	-14.471635	0.31733057609545023	0.5497631438095449
30528	RNU2-23P	-1.0	-14.728539	0.3173305760947485	0.5497631438095449
30529	MIR27A	-1.0	-14.728539	0.3173305760947485	0.5497631438095449
30530	ENSG00000275676	-1.0	-14.728539	0.3173305760947485	0.5497631438095449
30531	ENSG00000249721	-1.0	-14.728539	0.3173305760947485	0.5497631438095449
30532	OR6K5P	-1.0	-15.673919	0.3173305760905881	0.5497631438095449
30533	RN7SKP75	-1.0	-16.2162	0.31733057608798726	0.5497631438095449
30534	ENSG00000235993	-1.0	-16.2162	0.31733057608798726	0.5497631438095449
30535	ENSG00000278998	-1.0	-14.657107	0.3173305760512538	0.5497631438095449
30536	ENSG00000259551	-1.0	-13.770952	0.3173305760439432	0.5497631438095449
30537	ENSG00000259603	-1.0	-16.225286	0.3173305760437586	0.5497631438095449
30538	RGS5-1	-1.0	-14.176312	0.31733057604011966	0.5497631438095449
30539	RNU6-155P	-1.0	-15.108248	0.3173305760382139	0.5497631438095449
30540	ENSG00000287241	-1.0	-16.144753	0.31733057603157605	0.5497631438095449
30541	H2AC9P	-1.0	-14.052172	0.3173305760304296	0.5497631438095449
30542	ENSG00000236190	-1.0	-16.060938	0.3173305760188126	0.5497631438095449
30543	LINC01574	-1.0	-15.851243	0.31733057600920306	0.5497631438095449
30544	MAGEC1	-1.0	-15.020301	0.31733057600272274	0.5497631438095449
30545	SIGLEC31P	-1.0	-14.8229885	0.3173305759993193	0.5497631438095449
30546	ENSG00000262539	-1.0	-14.8229885	0.3173305759993193	0.5497631438095449
30547	H3P34	-1.0	-15.378617	0.31733057599194486	0.5497631438095449
30548	VDAC2P3	-1.0	-16.02955	0.31733057598281567	0.5497631438095449
30549	FAM215A	-1.0	-16.02955	0.31733057598281567	0.5497631438095449
30550	ENSG00000251601	-1.0	-16.02955	0.31733057598281567	0.5497631438095449
30551	RPL23AP26	-1.0	-15.822852	0.3173305759821399	0.5497631438095449
30552	KRTAP1-1	-1.0	-16.446743	0.3173305759801788	0.5497631438095449
30553	RPL23AP93	-1.0	-16.446743	0.3173305759801788	0.5497631438095449
30554	ENSG00000255099	-1.0	-15.65062	0.31733057597952086	0.5497631438095449
30555	ENSG00000257837	-1.0	-15.050803	0.3173305759601861	0.5497631438095449
30556	OR52N5	-1.0	-15.693565	0.31733057595678615	0.5497631438095449
30557	OR52E6	-1.0	-15.693565	0.31733057595678615	0.5497631438095449
30558	ENSG00000275320	-1.0	-13.67594	0.31733057594404523	0.5497631438095449
30559	RPLP0P8	-1.0	-16.62556	0.3173305759386785	0.5497631438095449
30560	ENSG00000273059	-1.0	-15.404618	0.3173305759364661	0.5497631438095449
30561	ENSG00000231255	-1.0	-16.391987	0.3173305759167542	0.5497631438095449
30562	ENSG00000233778	-1.0	-15.973653	0.3173305759051247	0.5497631438095449
30563	ENSG00000259789	-1.0	-16.275066	0.3173305759046114	0.5497631438095449
30564	ENSG00000287073	-1.0	-15.819444	0.3173305759028746	0.5497631438095449
30565	RPL12P31	-1.0	-15.819444	0.3173305759028746	0.5497631438095449
30566	IFNA11P	-1.0	-15.537852	0.3173305758946998	0.5497631438095449
30567	ENSG00000230796	-1.0	-15.527262	0.31733057587364094	0.5497631438095449
30568	NF1P12	-1.0	-14.982866	0.31733057587275665	0.5497631438095449
30569	ENSG00000242727	-1.0	-14.453163	0.31733057587090546	0.5497631438095449
30570	ENSG00000254924	-1.0	-13.781778	0.3173305758703867	0.5497631438095449
30571	RN7SL477P	-1.0	-15.531277	0.31733057586684643	0.5497631438095449
30572	ENSG00000236777	-1.0	-15.333711	0.31733057586221614	0.5497631438095449
30573	RNU6-1105P	-1.0	-15.333711	0.31733057586221614	0.5497631438095449
30574	MIR23A	-1.0	-14.150909	0.3173305758592527	0.5497631438095449
30575	LRRC57P1	-1.0	-15.348642	0.3173305758536919	0.5497631438095449
30576	ENSG00000233823	-1.0	-15.348642	0.3173305758536919	0.5497631438095449
30577	ENSG00000176882	-1.0	-15.348642	0.3173305758536919	0.5497631438095449
30578	RNU6-1195P	-1.0	-14.189225	0.3173305758515379	0.5497631438095449
30579	ENSG00000261356	-1.0	-14.499952	0.3173305758494419	0.5497631438095449
30580	RPL22P14	-1.0	-15.471646	0.3173305758366607	0.5497631438095449
30581	RPSAP11	-1.0	-15.471646	0.3173305758366607	0.5497631438095449
30582	RPS3AP20	-1.0	-15.714471	0.3173305758265693	0.5497631438095449
30583	TIMM9P1	-1.0	-15.136604	0.3173305758264407	0.5497631438095449
30584	SHISA5P2	-1.0	-13.546652	0.31733057581125684	0.5497631438095449
30585	PIGQP1	-1.0	-13.546652	0.31733057581125684	0.5497631438095449
30586	MRPL22P1	-1.0	-15.325121	0.317330575809197	0.5497631438095449
30587	OR2L1P	-1.0	-15.474485	0.3173305757939081	0.5497631438095449
30588	ENSG00000279595	-1.0	-15.7281	0.31733057579082297	0.5497631438095449
30589	ENSG00000271166	-1.0	-16.029243	0.3173305757833559	0.5497631438095449
30590	ENSG00000224278	-1.0	-16.029243	0.3173305757833559	0.5497631438095449
30591	ENSG00000255268	-1.0	-14.50758	0.31733057577959584	0.5497631438095449
30592	H2AC19	-1.0	-14.50758	0.31733057577959584	0.5497631438095449
30593	ENSG00000223628	-1.0	-15.390219	0.3173305757794647	0.5497631438095449
30594	FRG2DP	-1.0	-14.720818	0.3173305757612536	0.5497631438095449
30595	ENSG00000274937	-1.0	-14.720818	0.3173305757612536	0.5497631438095449
30596	RPL22P18	-1.0	-13.352492	0.31733057576030366	0.5497631438095449
30597	UNCX	-1.0	-14.750388	0.3173305757591342	0.5497631438095449
30598	ENSG00000277171	-1.0	-15.632266	0.31733057575196766	0.5497631438095449
30599	IFITM3P8	-1.0	-15.496384	0.3173305757474282	0.5497631438095449
30600	ENSG00000278642	-1.0	-16.325548	0.31733057573805584	0.5497631438095449
30601	ENSG00000237137	-1.0	-16.678179	0.31733057573568585	0.5497631438095449
30602	ENSG00000280396	-1.0	-14.563948	0.31733057573100104	0.5497631438095449
30603	RNA5SP265	-1.0	-16.31168	0.31733057572818235	0.5497631438095449
30604	TRBV28	-1.0	-14.4430895	0.3173305757279329	0.5497631438095449
30605	ENSG00000279734	-1.0	-15.039324	0.3173305757128187	0.5497631438095449
30606	IDI1P3	-1.0	-14.654844	0.31733057571191026	0.5497631438095449
30607	SOX14	-1.0	-14.654844	0.31733057571191026	0.5497631438095449
30608	LINC01665	-1.0	-14.448361	0.3173305757047734	0.5497631438095449
30609	MTND3P19	-1.0	-14.639211	0.3173305756872112	0.5497631438095449
30610	RPL23AP94	-1.0	-15.086276	0.31733057568649675	0.5497631438095449
30611	ENSG00000288944	-1.0	-15.431118	0.31733057567827666	0.5497631438095449
30612	ENSG00000285818	-1.0	-15.431118	0.31733057567827666	0.5497631438095449
30613	TRBV22-1	-1.0	-14.849728	0.31733057566476464	0.5497631438095449
30614	VCX2	-1.0	-15.309898	0.3173305756576968	0.5497631438095449
30615	RPS29P9	-1.0	-14.741223	0.31733057564553846	0.5497631438095449
30616	ENSG00000228488	-1.0	-16.238586	0.3173305756373106	0.5497631438095449
30617	SAPCD2P4	-1.0	-15.396824	0.31733057562213596	0.5497631438095449
30618	SPATA31D4	-1.0	-15.821541	0.31733057561952405	0.5497631438095449
30619	IGHV5-78	-1.0	-15.947438	0.31733057559043776	0.5497631438095449
30620	RNU4-10P	-1.0	-15.947438	0.31733057559043776	0.5497631438095449
30621	ENSG00000290547	-1.0	-14.300392	0.3173305755873733	0.5497631438095449
30622	SNORD60	-1.0	-15.003556	0.31733057558648026	0.5497631438095449
30623	ENSG00000241776	-1.0	-15.834984	0.31733057557619887	0.5497631438095449
30624	ENSG00000259866	-1.0	-15.834984	0.31733057557619887	0.5497631438095449
30625	UBBP1	-1.0	-15.827323	0.31733057557330496	0.5497631438095449
30626	TRAV23DV6	-1.0	-15.293951	0.3173305755694252	0.5497631438095449
30627	ENSG00000272239	-1.0	-14.906393	0.31733057555090277	0.5497631438095449
30628	RN7SKP81	-1.0	-16.095364	0.3173305755414022	0.5497631438095449
30629	RPL12P33	-1.0	-14.467069	0.31733057554100713	0.5497631438095449
30630	TRBV25OR9-2	-1.0	-14.467069	0.31733057554100713	0.5497631438095449
30631	ENSG00000278902	-1.0	-15.80253	0.31733057553437705	0.5497631438095449
30632	ENSG00000224058	-1.0	-13.780367	0.31733057553373334	0.5497631438095449
30633	ENSG00000267773	-1.0	-16.21478	0.31733057552645655	0.5497631438095449
30634	ENSG00000225085	-1.0	-16.21478	0.31733057552645655	0.5497631438095449
30635	ENSG00000289008	-1.0	-16.21478	0.31733057552645655	0.5497631438095449
30636	NPIPA2	-1.0	-13.893919	0.31733057552417093	0.5497631438095449
30637	ENSG00000238224	-1.0	-13.893919	0.31733057552417093	0.5497631438095449
30638	TRIM43B	-1.0	-13.893919	0.31733057552417093	0.5497631438095449
30639	RN7SKP148	-1.0	-15.238762	0.3173305755079747	0.5497631438095449
30640	ABCD1P4	-1.0	-16.495602	0.31733057550212157	0.5497631438095449
30641	RN7SL416P	-1.0	-15.850975	0.3173305754942358	0.5497631438095449
30642	ENSG00000235895	-1.0	-15.257205	0.31733057548026783	0.5497631438095449
30643	BBIP1P1	-1.0	-14.842092	0.31733057547079924	0.5497631438095449
30644	RPL21P110	-1.0	-14.842092	0.31733057547079924	0.5497631438095449
30645	ENSG00000226040	-1.0	-14.075416	0.3173305754706765	0.5497631438095449
30646	HNRNPA1P4	-1.0	-15.7971115	0.317330575454916	0.5497631438095449
30647	LINC00353	-1.0	-15.284363	0.31733057544379956	0.5497631438095449
30648	ENSG00000227785	-1.0	-15.532334	0.3173305754419933	0.5497631438095449
30649	RPP40P2	-1.0	-14.156799	0.3173305754124312	0.5497631438095449
30650	ENSG00000232337	-1.0	-16.68758	0.31733057540494003	0.5497631438095449
30651	ENSG00000289225	-1.0	-13.904113	0.3173305754035813	0.5497631438095449
30652	SMIM12P1	-1.0	-14.985293	0.31733057540116344	0.5497631438095449
30653	ENSG00000285228	-1.0	-14.665628	0.31733057537782644	0.5497631438095449
30654	FTMT	-1.0	-14.665628	0.31733057537782644	0.5497631438095449
30655	ENSG00000256975	-1.0	-16.3159	0.3173305753735257	0.5497631438095449
30656	NDUFA5P11	-1.0	-13.777854	0.3173305753726525	0.5497631438095449
30657	ENSG00000278986	-1.0	-15.537002	0.31733057535551956	0.5497631438095449
30658	ENSG00000289411	-1.0	-15.131205	0.3173305753506419	0.5497631438095449
30659	ENSG00000228345	-1.0	-15.131205	0.3173305753506419	0.5497631438095449
30660	OR52D1	-1.0	-15.131205	0.3173305753506419	0.5497631438095449
30661	AGGF1P10	-1.0	-15.554755	0.31733057533909126	0.5497631438095449
30662	ENSG00000250728	-1.0	-14.781701	0.317330575336315	0.5497631438095449
30663	RNU6-517P	-1.0	-14.781701	0.317330575336315	0.5497631438095449
30664	MT1HL1	-1.0	-14.781701	0.317330575336315	0.5497631438095449
30665	RNY3P11	-1.0	-14.826048	0.3173305753333919	0.5497631438095449
30666	RN7SL372P	-1.0	-14.989013	0.3173305753321721	0.5497631438095449
30667	RBMY1A3P	-1.0	-16.31898	0.3173305753224971	0.5497631438095449
30668	UGT1A5	-1.0	-15.521366	0.3173305753166243	0.5497631438095449
30669	IMPDH1P2	-1.0	-13.965724	0.3173305753008694	0.5497631438095449
30670	RNU2-36P	-1.0	-15.390028	0.31733057529955605	0.5497631438095449
30671	ENSG00000241877	-1.0	-16.77194	0.3173305752985414	0.5497631438095449
30672	TPM2P1	-1.0	-15.541578	0.3173305752911042	0.5497631438095449
30673	PPIAP58	-1.0	-14.57513	0.31733057528941294	0.5497631438095449
30674	ENSG00000279401	-1.0	-14.448949	0.31733057528628167	0.5497631438095449
30675	COBLP1	-1.0	-14.07647	0.31733057528576636	0.5497631438095449
30676	RPS2P2	-1.0	-15.650159	0.3173305752780404	0.5497631438095449
30677	RPL19P1	-1.0	-14.783062	0.317330575276275	0.5497631438095449
30678	ACRP1	-1.0	-14.269771	0.31733057526885616	0.5497631438095449
30679	HMGB3P3	-1.0	-14.269771	0.31733057526885616	0.5497631438095449
30680	VDAC1P2	-1.0	-14.740262	0.31733057526709446	0.5497631438095449
30681	MIR548A3	-1.0	-14.740262	0.31733057526709446	0.5497631438095449
30682	RNU6-393P	-1.0	-15.210792	0.3173305752663342	0.5497631438095449
30683	LINC02114	-1.0	-14.649088	0.3173305752640659	0.5497631438095449
30684	ENSG00000225818	-1.0	-16.000402	0.3173305752470604	0.5497631438095449
30685	EEF1DP5	-1.0	-16.076445	0.3173305752419056	0.5497631438095449
30686	ENSG00000289319	-1.0	-15.112465	0.31733057523556074	0.5497631438095449
30687	RNU1-130P	-1.0	-14.736664	0.31733057522114794	0.5497631438095449
30688	HNRNPA1P64	-1.0	-15.332428	0.3173305752192807	0.5497631438095449
30689	PABPC1P2	-1.0	-15.375024	0.31733057521120844	0.5497631438095449
30690	RN7SL769P	-1.0	-15.375024	0.31733057521120844	0.5497631438095449
30691	SEC63P2	-1.0	-16.073582	0.31733057520856434	0.5497631438095449
30692	ENSG00000257294	-1.0	-15.884095	0.31733057519660707	0.5497631438095449
30693	NDUFA5P10	-1.0	-14.775162	0.31733057519654573	0.5497631438095449
30694	ENSG00000278824	-1.0	-14.775162	0.31733057519654573	0.5497631438095449
30695	FTH1P25	-1.0	-14.775162	0.31733057519654573	0.5497631438095449
30696	NAPGP1	-1.0	-16.248564	0.31733057518842406	0.5497631438095449
30697	AK6P1	-1.0	-15.3164015	0.31733057518135893	0.5497631438095449
30698	EIF3EP2	-1.0	-14.795622	0.3173305751669824	0.5497631438095449
30699	FRG2B	-1.0	-14.795622	0.3173305751669824	0.5497631438095449
30700	RPLP0P10	-1.0	-14.795622	0.3173305751669824	0.5497631438095449
30701	H3P27	-1.0	-14.795622	0.3173305751669824	0.5497631438095449
30702	ZNF222-DT	-1.0	-14.405011	0.3173305751601978	0.5497631438095449
30703	TRBV6-6	-1.0	-14.405011	0.3173305751601978	0.5497631438095449
30704	U1-4	-1.0	-14.405011	0.3173305751601978	0.5497631438095449
30705	ENSG00000229169	-1.0	-15.833659	0.31733057514913376	0.5497631438095449
30706	UBE2V1P10	-1.0	-15.618661	0.31733057512587665	0.5497631438095449
30707	ENSG00000228940	-1.0	-16.3637	0.3173305751250642	0.5497631438095449
30708	HSPB3	-1.0	-16.814573	0.3173305751206975	0.5497631438095449
30709	ENSG00000255539	-1.0	-14.929411	0.31733057511363355	0.5497631438095449
30710	MTCYBP14	-1.0	-13.701257	0.3173305751051399	0.5497631438095449
30711	PIMREGP4	-1.0	-13.701257	0.3173305751051399	0.5497631438095449
30712	ENSG00000290116	-1.0	-15.282242	0.31733057509998175	0.5497631438095449
30713	RPS29P5	-1.0	-14.1493225	0.3173305750873776	0.5497631438095449
30714	RPL12P18	-1.0	-15.974536	0.3173305750849252	0.5497631438095449
30715	CXCR2P1	-1.0	-14.591908	0.3173305750769498	0.5497631438095449
30716	U4-2	-1.0	-14.790759	0.31733057506710405	0.5497631438095449
30717	RN7SKP39	-1.0	-15.815261	0.3173305750529489	0.5497631438095449
30718	PHB2P1	-1.0	-15.815261	0.3173305750529489	0.5497631438095449
30719	ENSG00000266963	-1.0	-15.024849	0.31733057505008766	0.5497631438095449
30720	DEFB133	-1.0	-15.105288	0.3173305750234557	0.5497631438095449
30721	GOLGA6L24P	-1.0	-15.228866	0.3173305750173059	0.5497631438095449
30722	ENSG00000274904	-1.0	-14.442212	0.31733057501441414	0.5497631438095449
30723	ENSG00000230941	-1.0	-13.857152	0.31733057501104966	0.5497631438095449
30724	LARP7P2	-1.0	-15.9841385	0.3173305749929503	0.5497631438095449
30725	H3P42	-1.0	-16.004913	0.31733057498706835	0.5497631438095449
30726	ENSG00000273860	-1.0	-15.245284	0.3173305749801656	0.5497631438095449
30727	ENSG00000250398	-1.0	-13.47785	0.3173305749335665	0.5497631438095449
30728	ENSG00000280049	-1.0	-13.47785	0.3173305749335665	0.5497631438095449
30729	ENSG00000187472	-1.0	-15.903479	0.31733057493354	0.5497631438095449
30730	PRUNEP1	-1.0	-15.786851	0.31733057492784605	0.5497631438095449
30731	ENSG00000232227	-1.0	-14.323504	0.31733057492065603	0.5497631438095449
30732	ENSG00000253391	-1.0	-14.6067	0.31733057491044003	0.5497631438095449
30733	ENSG00000270835	-1.0	-16.061253	0.3173305749087774	0.5497631438095449
30734	ENSG00000243929	-1.0	-14.301009	0.31733057490049266	0.5497631438095449
30735	HNRNPA1P56	-1.0	-15.641183	0.31733057489494093	0.5497631438095449
30736	ENSG00000286955	-1.0	-16.356531	0.31733057489014055	0.5497631438095449
30737	CALHM6-AS1	-1.0	-15.084128	0.3173305748813885	0.5497631438095449
30738	OR10J5	-1.0	-15.158579	0.31733057485391447	0.5497631438095449
30739	ENSG00000271003	-1.0	-15.85339	0.317330574853665	0.5497631438095449
30740	GAPDHP37	-1.0	-15.951771	0.31733057484820154	0.5497631438095449
30741	ENSG00000280320	-1.0	-15.670164	0.3173305748377067	0.5497631438095449
30742	ENSG00000254198	-1.0	-16.15927	0.31733057483757027	0.5497631438095449
30743	U4-1	-1.0	-16.500956	0.31733057483736593	0.5497631438095449
30744	CBX3P8	-1.0	-14.305604	0.3173305748303268	0.5497631438095449
30745	ENSG00000241828	-1.0	-14.305604	0.3173305748303268	0.5497631438095449
30746	ENSG00000225181	-1.0	-15.948592	0.3173305748188474	0.5497631438095449
30747	RN7SL240P	-1.0	-15.963104	0.31733057480666893	0.5497631438095449
30748	ENSG00000288939	-1.0	-15.963104	0.31733057480666893	0.5497631438095449
30749	PPP4R3C	-1.0	-13.856829	0.3173305747860919	0.5497631438095449
30750	ATP1B3P1	-1.0	-14.851416	0.31733057478090104	0.5497631438095449
30751	ENSG00000260422	-1.0	-14.851416	0.31733057478090104	0.5497631438095449
30752	ENSG00000261363	-1.0	-14.282167	0.3173305747795752	0.5497631438095449
30753	RN7SL542P	-1.0	-14.101342	0.3173305747771005	0.5497631438095449
30754	ENSG00000270861	-1.0	-15.891261	0.3173305747658188	0.5497631438095449
30755	ENSG00000263772	-1.0	-14.365982	0.31733057476113263	0.5497631438095449
30756	ENSG00000287981	-1.0	-14.365982	0.31733057476113263	0.5497631438095449
30757	C10orf120	-1.0	-15.999052	0.31733057475387755	0.5497631438095449
30758	ENSG00000270989	-1.0	-16.162329	0.3173305747493421	0.5497631438095449
30759	OR6B2	-1.0	-15.243908	0.3173305747242247	0.5497631438095449
30760	ENSG00000286576	-1.0	-14.619107	0.31733057472408277	0.5497631438095449
30761	VN1R5	-1.0	-15.21432	0.31733057472316334	0.5497631438095449
30762	ENSG00000282793	-1.0	-14.263656	0.31733057470542514	0.5497631438095449
30763	KRTAP3-2	-1.0	-15.45273	0.3173305746893011	0.5497631438095449
30764	ENSG00000267455	-1.0	-15.45273	0.3173305746893011	0.5497631438095449
30765	ELK2BP	-1.0	-15.661521	0.31733057468154474	0.5497631438095449
30766	RN7SKP214	-1.0	-15.33959	0.3173305746800218	0.5497631438095449
30767	ENSG00000272021	-1.0	-16.303282	0.3173305746787781	0.5497631438095449
30768	ENSG00000259025	-1.0	-13.369811	0.3173305746777066	0.5497631438095449
30769	ENSG00000286663	-1.0	-14.552852	0.3173305746755335	0.5497631438095449
30770	ENSG00000251093	-1.0	-14.552852	0.3173305746755335	0.5497631438095449
30771	ENSG00000229911	-1.0	-15.69047	0.31733057467398473	0.5497631438095449
30772	LINC02423	-1.0	-15.654322	0.3173305746729306	0.5497631438095449
30773	GNG5P2	-1.0	-15.222251	0.3173305746656845	0.5497631438095449
30774	ENSG00000231927	-1.0	-15.222251	0.3173305746656845	0.5497631438095449
30775	ENSG00000225122	-1.0	-14.9882965	0.3173305746460606	0.5497631438095449
30776	RPL36P3	-1.0	-14.9882965	0.3173305746460606	0.5497631438095449
30777	ENSG00000274727	-1.0	-16.300621	0.31733057464296616	0.5497631438095449
30778	NKX2-8	-1.0	-16.08635	0.31733057463515435	0.5497631438095449
30779	ENSG00000289027	-1.0	-16.264692	0.31733057463036907	0.5497631438095449
30780	ENSG00000278911	-1.0	-14.205553	0.3173305746222024	0.5497631438095449
30781	SAP18P2	-1.0	-14.819301	0.3173305746212462	0.5497631438095449
30782	ENSG00000254372	-1.0	-14.922834	0.3173305746206947	0.5497631438095449
30783	ENSG00000289239	-1.0	-14.478812	0.3173305746031313	0.5497631438095449
30784	ENSG00000230686	-1.0	-14.478812	0.3173305746031313	0.5497631438095449
30785	ENSG00000231069	-1.0	-13.932881	0.31733057460286407	0.5497631438095449
30786	NDUFA5P12	-1.0	-15.28702	0.31733057459548514	0.5497631438095449
30787	ENSG00000286624	-1.0	-15.902642	0.31733057458978137	0.5497631438095449
30788	RPL3P10	-1.0	-15.889052	0.31733057457862923	0.5497631438095449
30789	ENSG00000231597	-1.0	-13.9140415	0.3173305745757056	0.5497631438095449
30790	HNRNPCL2	-1.0	-13.9140415	0.3173305745757056	0.5497631438095449
30791	ENSG00000254383	-1.0	-14.1180105	0.3173305745670542	0.5497631438095449
30792	MIR92B	-1.0	-14.1180105	0.3173305745670542	0.5497631438095449
30793	RPL7AP25	-1.0	-16.6847	0.31733057456623903	0.5497631438095449
30794	PPIAP3	-1.0	-15.189638	0.31733057455799635	0.5497631438095449
30795	IGHV3-74	-1.0	-16.560085	0.31733057455796787	0.5497631438095449
30796	RNU6-1008P	-1.0	-15.787362	0.3173305745489274	0.5497631438095449
30797	ENSG00000228844	-1.0	-15.269754	0.31733057454741925	0.5497631438095449
30798	ENSG00000230365	-1.0	-14.574168	0.3173305745460062	0.5497631438095449
30799	OR4S1	-1.0	-14.311545	0.3173305745445544	0.5497631438095449
30800	ENSG00000225957	-1.0	-14.311545	0.3173305745445544	0.5497631438095449
30801	GAPDHP44	-1.0	-13.352174	0.3173305745330615	0.5497631438095449
30802	OR4A16	-1.0	-13.352174	0.3173305745330615	0.5497631438095449
30803	Metazoa_SRP-132	-1.0	-14.810438	0.3173305745308976	0.5497631438095449
30804	ENSG00000235240	-1.0	-16.083147	0.31733057452834856	0.5497631438095449
30805	ENSG00000268055	-1.0	-16.425552	0.31733057451693325	0.5497631438095449
30806	RN7SL197P	-1.0	-14.68525	0.3173305745065369	0.5497631438095449
30807	ENSG00000213115	-1.0	-14.68525	0.3173305745065369	0.5497631438095449
30808	CDC42P2	-1.0	-15.051552	0.3173305744954427	0.5497631438095449
30809	ENSG00000226036	-1.0	-14.722833	0.31733057447900015	0.5497631438095449
30810	RN7SL493P	-1.0	-15.303784	0.31733057447596086	0.5497631438095449
30811	REXO1L3P	-1.0	-15.735213	0.31733057446955243	0.5497631438095449
30812	HNRNPA1P23	-1.0	-13.820673	0.3173305744673569	0.5497631438095449
30813	RN7SKP146	-1.0	-13.820673	0.3173305744673569	0.5497631438095449
30814	PRDX3P3	-1.0	-13.820673	0.3173305744673569	0.5497631438095449
30815	RNU6-1205P	-1.0	-14.982438	0.3173305744481588	0.5497631438095449
30816	ENSG00000230407	-1.0	-14.982438	0.3173305744481588	0.5497631438095449
30817	ENSG00000253903	-1.0	-14.982438	0.3173305744481588	0.5497631438095449
30818	VN1R92P	-1.0	-16.566212	0.3173305744425137	0.5497631438095449
30819	RNU6-1282P	-1.0	-14.191756	0.31733057443883633	0.5497631438095449
30820	PGK2	-1.0	-14.191756	0.31733057443883633	0.5497631438095449
30821	RPSAP55	-1.0	-15.747565	0.3173305744351029	0.5497631438095449
30822	ENSG00000282898	-1.0	-16.745134	0.31733057443312457	0.5497631438095449
30823	TUBBP2	-1.0	-16.332344	0.317330574431148	0.5497631438095449
30824	ZFYVE9P2	-1.0	-15.543179	0.317330574428075	0.5497631438095449
30825	ENSG00000235922	-1.0	-15.543179	0.317330574428075	0.5497631438095449
30826	Y_RNA-587	-1.0	-15.54874	0.31733057442781426	0.5497631438095449
30827	MOS	-1.0	-16.381405	0.3173305744249158	0.5497631438095449
30828	DUTP8	-1.0	-16.187763	0.31733057442205403	0.5497631438095449
30829	OR8C1P	-1.0	-14.878836	0.31733057441902307	0.5497631438095449
30830	ENSG00000254540	-1.0	-14.524402	0.31733057441498674	0.5497631438095449
30831	KRTAP24-1	-1.0	-15.705541	0.3173305744063315	0.5497631438095449
30832	ENSG00000235005	-1.0	-15.790945	0.31733057440150103	0.5497631438095449
30833	RPL17P35	-1.0	-15.790945	0.31733057440150103	0.5497631438095449
30834	ENSG00000261648	-1.0	-15.186172	0.31733057438326606	0.5497631438095449
30835	MTHFD2P3	-1.0	-14.756693	0.31733057437833273	0.5497631438095449
30836	MYL6P5	-1.0	-14.531435	0.3173305743621233	0.5497631438095449
30837	ENSG00000275163	-1.0	-15.667355	0.31733057435440254	0.5497631438095449
30838	POLR3GP2	-1.0	-14.541006	0.3173305743541419	0.5497631438095449
30839	FAM136CP	-1.0	-14.72141	0.3173305743376307	0.5497631438095449
30840	RAP1AP	-1.0	-15.442377	0.3173305743324119	0.5497631438095449
30841	ENSG00000213293	-1.0	-15.321663	0.3173305743274566	0.5497631438095449
30842	ENSG00000253798	-1.0	-16.374737	0.3173305743197434	0.5497631438095449
30843	SPRING1P2	-1.0	-15.263639	0.31733057430842715	0.5497631438095449
30844	ENSG00000237385	-1.0	-14.183282	0.3173305743048705	0.5497631438095449
30845	ENSG00000227760	-1.0	-14.805776	0.31733057428323985	0.5497631438095449
30846	ENSG00000225582	-1.0	-15.2302265	0.3173305742681268	0.5497631438095449
30847	OR2A3P	-1.0	-14.632403	0.3173305742663331	0.5497631438095449
30848	ENSG00000228112	-1.0	-13.9437685	0.31733057424907035	0.5497631438095449
30849	PPIAP83	-1.0	-13.9437685	0.31733057424907035	0.5497631438095449
30850	ENSG00000287951	-1.0	-13.664409	0.3173305742441166	0.5497631438095449
30851	OR5AZ1P	-1.0	-14.653035	0.3173305742385115	0.5497631438095449
30852	ENSG00000286754	-1.0	-15.261027	0.3173305742258313	0.5497631438095449
30853	ENSG00000271882	-1.0	-15.261027	0.3173305742258313	0.5497631438095449
30854	ENSG00000283142	-1.0	-14.648525	0.31733057422433575	0.5497631438095449
30855	ENSG00000287017	-1.0	-14.209685	0.3173305742242962	0.5497631438095449
30856	OR2K2	-1.0	-14.209685	0.3173305742242962	0.5497631438095449
30857	ENSG00000289508	-1.0	-15.965441	0.3173305742220179	0.5497631438095449
30858	LINC02051	-1.0	-15.965441	0.3173305742220179	0.5497631438095449
30859	OR4A11P	-1.0	-15.358127	0.3173305742120775	0.5497631438095449
30860	EEF1B2P6	-1.0	-15.195602	0.3173305741991116	0.5497631438095449
30861	RPL15P13	-1.0	-15.195602	0.3173305741991116	0.5497631438095449
30862	TXNL4AP1	-1.0	-14.991306	0.3173305741968224	0.5497631438095449
30863	ENSG00000267073	-1.0	-14.329432	0.3173305741915734	0.5497631438095449
30864	RN7SKP222	-1.0	-15.522206	0.3173305741711518	0.5497631438095449
30865	ENSG00000275250	-1.0	-15.438812	0.3173305741695672	0.5497631438095449
30866	OR5D13	-1.0	-14.632181	0.3173305741663818	0.5497631438095449
30867	RNU6ATAC30P	-1.0	-14.632181	0.3173305741663818	0.5497631438095449
30868	ENSG00000234918	-1.0	-14.981298	0.31733057415659677	0.5497631438095449
30869	ENSG00000213956	-1.0	-15.853928	0.31733057415479293	0.5497631438095449
30870	RPL15P3	-1.0	-14.339546	0.31733057414022803	0.5497631438095449
30871	PSMD14P1	-1.0	-14.339546	0.31733057414022803	0.5497631438095449
30872	RN7SL303P	-1.0	-13.807487	0.317330574140048	0.5497631438095449
30873	ENSG00000196472	-1.0	-13.807487	0.317330574140048	0.5497631438095449
30874	RPL6P5	-1.0	-14.220818	0.31733057411963655	0.5497631438095449
30875	ENSG00000214593	-1.0	-16.176014	0.3173305741083732	0.5497631438095449
30876	ZCCHC13	-1.0	-15.518218	0.3173305740863452	0.5497631438095449
30877	ENSG00000278993	-1.0	-14.968534	0.3173305740819754	0.5497631438095449
30878	OR4C7P	-1.0	-16.394852	0.31733057407667703	0.5497631438095449
30879	ENSG00000289237	-1.0	-15.822328	0.31733057407207815	0.5497631438095449
30880	OR7E130P	-1.0	-15.34254	0.3173305740715577	0.5497631438095449
30881	OR8G7P	-1.0	-15.34254	0.3173305740715577	0.5497631438095449
30882	RPL18P13	-1.0	-15.34254	0.3173305740715577	0.5497631438095449
30883	RNA5SP319	-1.0	-15.34254	0.3173305740715577	0.5497631438095449
30884	NPM1P42	-1.0	-15.34254	0.3173305740715577	0.5497631438095449
30885	ENSG00000267521	-1.0	-13.865329	0.3173305740456419	0.5497631438095449
30886	ENSG00000272218	-1.0	-13.865329	0.3173305740456419	0.5497631438095449
30887	H4C7	-1.0	-15.841357	0.3173305740424912	0.5497631438095449
30888	YWHAQP6	-1.0	-14.252869	0.3173305740420726	0.5497631438095449
30889	TIPINP1	-1.0	-14.252869	0.3173305740420726	0.5497631438095449
30890	ENSG00000288950	-1.0	-14.896566	0.31733057403136267	0.5497631438095449
30891	RAB28P4	-1.0	-14.896566	0.31733057403136267	0.5497631438095449
30892	KCNK4-TEX40	-1.0	-15.773374	0.31733057402866854	0.5497631438095449
30893	ENSG00000237363	-1.0	-14.629401	0.31733057402145987	0.5497631438095449
30894	ENSG00000270324	-1.0	-14.629401	0.31733057402145987	0.5497631438095449
30895	ENSG00000290906	-1.0	-15.619338	0.3173305739804227	0.5497631438095449
30896	GXYLT1P6	-1.0	-16.283651	0.31733057396727665	0.5497631438095449
30897	RPS14P8	-1.0	-16.14157	0.31733057395841663	0.5497631438095449
30898	ENSG00000235951	-1.0	-14.691039	0.31733057395498293	0.5497631438095449
30899	ENSG00000251623	-1.0	-14.691039	0.31733057395498293	0.5497631438095449
30900	ABCB10P4	-1.0	-15.151002	0.31733057395017583	0.5497631438095449
30901	ENSG00000284095	-1.0	-15.151002	0.31733057395017583	0.5497631438095449
30902	ENSG00000261407	-1.0	-16.446102	0.3173305739356587	0.5497631438095449
30903	ENSG00000249219	-1.0	-16.209826	0.3173305739294818	0.5497631438095449
30904	HSPD1P14	-1.0	-14.250737	0.3173305739259196	0.5497631438095449
30905	GPR6	-1.0	-14.489746	0.3173305739120315	0.5497631438095449
30906	ENSG00000249842	-1.0	-15.541472	0.317330573908525	0.5497631438095449
30907	MAGEA12	-1.0	-14.757178	0.31733057390656905	0.5497631438095449
30908	ENSG00000238149	-1.0	-14.757178	0.31733057390656905	0.5497631438095449
30909	ENSG00000279559	-1.0	-15.163438	0.31733057390361247	0.5497631438095449
30910	RPS12P17	-1.0	-14.870251	0.317330573899279	0.5497631438095449
30911	ENSG00000289723	-1.0	-14.870251	0.317330573899279	0.5497631438095449
30912	ENSG00000225142	-1.0	-16.529467	0.3173305738989522	0.5497631438095449
30913	MTND4LP5	-1.0	-16.529467	0.3173305738989522	0.5497631438095449
30914	TPBGL	-1.0	-16.529467	0.3173305738989522	0.5497631438095449
30915	ENSG00000231291	-1.0	-15.504661	0.31733057389756897	0.5497631438095449
30916	ENSG00000251168	-1.0	-15.444163	0.3173305738970184	0.5497631438095449
30917	FAM230D	-1.0	-15.389647	0.3173305738941307	0.5497631438095449
30918	ENSG00000224172	-1.0	-16.57427	0.31733057388981156	0.5497631438095449
30919	IGKV3OR2-5	-1.0	-15.722486	0.3173305738849263	0.5497631438095449
30920	DNAJB3	-1.0	-15.722486	0.3173305738849263	0.5497631438095449
30921	ENSG00000248112	-1.0	-15.393183	0.31733057388442304	0.5497631438095449
30922	HMGN2P30	-1.0	-14.169859	0.31733057388301295	0.5497631438095449
30923	ENSG00000287888	-1.0	-13.762204	0.3173305738708822	0.5497631438095449
30924	IFNL2	-1.0	-14.942516	0.317330573867699	0.5497631438095449
30925	GSTM3P1	-1.0	-16.279911	0.3173305738642725	0.5497631438095449
30926	RN7SKP162	-1.0	-15.448142	0.3173305738479297	0.5497631438095449
30927	MRPS35P2	-1.0	-15.849099	0.31733057384767777	0.5497631438095449
30928	ENSG00000271184	-1.0	-15.366925	0.3173305738474727	0.5497631438095449
30929	ARPC1BP1	-1.0	-14.760038	0.31733057383526786	0.5497631438095449
30930	A2MP1-1	-1.0	-15.300558	0.31733057383476077	0.5497631438095449
30931	OR7E31P	-1.0	-14.924476	0.3173305738316141	0.5497631438095449
30932	RN7SL304P	-1.0	-15.378428	0.3173305738280551	0.5497631438095449
30933	Metazoa_SRP-94	-1.0	-15.378428	0.3173305738280551	0.5497631438095449
30934	RPL23AP65	-1.0	-15.7069845	0.31733057382660795	0.5497631438095449
30935	ENSG00000240338	-1.0	-16.374535	0.31733057382469654	0.5497631438095449
30936	CYP46A4P	-1.0	-13.683775	0.31733057382239066	0.5497631438095449
30937	ENSG00000240484	-1.0	-13.683775	0.31733057382239066	0.5497631438095449
30938	RPL34P34	-1.0	-14.356137	0.317330573820444	0.5497631438095449
30939	ENSG00000267604	-1.0	-15.1764765	0.3173305738119221	0.5497631438095449
30940	ENSG00000229322	-1.0	-15.1764765	0.3173305738119221	0.5497631438095449
30941	ENSG00000276436	-1.0	-14.797121	0.3173305738056975	0.5497631438095449
30942	U3-14	-1.0	-14.797121	0.3173305738056975	0.5497631438095449
30943	MAGEB5	-1.0	-14.797121	0.3173305738056975	0.5497631438095449
30944	ENSG00000259670	-1.0	-16.085709	0.317330573800432	0.5497631438095449
30945	KAAG1	-1.0	-14.126263	0.3173305737937969	0.5497631438095449
30946	ERVV-1	-1.0	-14.126263	0.3173305737937969	0.5497631438095449
30947	ENSG00000219039	-1.0	-14.126263	0.3173305737937969	0.5497631438095449
30948	ENSG00000279729	-1.0	-14.566814	0.31733057376191853	0.5497631438095449
30949	ENSG00000251501	-1.0	-14.968252	0.3173305737528574	0.5497631438095449
30950	ENSG00000243402	-1.0	-14.968252	0.3173305737528574	0.5497631438095449
30951	IGHV3-52	-1.0	-14.968252	0.3173305737528574	0.5497631438095449
30952	MTND1P8	-1.0	-15.191458	0.31733057374581797	0.5497631438095449
30953	RPL31P3	-1.0	-14.793625	0.3173305737391922	0.5497631438095449
30954	RN7SL712P	-1.0	-14.027842	0.3173305737387769	0.5497631438095449
30955	RNU4ATAC9P	-1.0	-15.80279	0.31733057373775825	0.5497631438095449
30956	ENSG00000248968	-1.0	-13.506203	0.3173305737313178	0.5497631438095449
30957	C1DP4	-1.0	-14.3850355	0.3173305737281578	0.5497631438095449
30958	ENSG00000278905	-1.0	-14.3850355	0.3173305737281578	0.5497631438095449
30959	LINC01444	-1.0	-14.3850355	0.3173305737281578	0.5497631438095449
30960	MTND4P5	-1.0	-14.745195	0.3173305737226324	0.5497631438095449
30961	RPS5P3	-1.0	-15.765554	0.31733057371530443	0.5497631438095449
30962	KRT8P23	-1.0	-15.765554	0.31733057371530443	0.5497631438095449
30963	OR10Q1	-1.0	-15.999802	0.3173305737029235	0.5497631438095449
30964	MDH1P2	-1.0	-15.7950535	0.31733057369330847	0.5497631438095449
30965	LINC02189	-1.0	-15.627943	0.31733057367882755	0.5497631438095449
30966	OR4A19P	-1.0	-15.66222	0.317330573675219	0.5497631438095449
30967	ENSG00000265971	-1.0	-14.769754	0.31733057367385253	0.5497631438095449
30968	RPL7AP78	-1.0	-14.975185	0.3173305736454012	0.5497631438095449
30969	ENSG00000253571	-1.0	-14.381018	0.317330573641029	0.5497631438095449
30970	HERC2P7	-1.0	-16.57665	0.3173305736211865	0.5497631438095449
30971	ENSG00000267286	-1.0	-15.355516	0.3173305736192125	0.5497631438095449
30972	ENSG00000258615	-1.0	-15.635689	0.3173305736109099	0.5497631438095449
30973	ENSG00000234578	-1.0	-16.233358	0.31733057360954	0.5497631438095449
30974	EIF4A1P6	-1.0	-15.324939	0.31733057360473665	0.5497631438095449
30975	ENSG00000240774	-1.0	-13.527082	0.3173305736045874	0.5497631438095449
30976	RNU6-1256P	-1.0	-16.662678	0.31733057360023625	0.5497631438095449
30977	ENSG00000224984	-1.0	-13.670986	0.31733057359670647	0.5497631438095449
30978	PSMA2P1	-1.0	-13.670986	0.31733057359670647	0.5497631438095449
30979	ENSG00000277099	-1.0	-14.522958	0.31733057357875893	0.5497631438095449
30980	ENSG00000237163	-1.0	-14.976604	0.31733057357016503	0.5497631438095449
30981	TRBV23-1	-1.0	-15.1145	0.31733057356638183	0.5497631438095449
30982	TRAV8-7	-1.0	-14.802132	0.3173305735520461	0.5497631438095449
30983	ENSG00000280183	-1.0	-14.640329	0.3173305735493116	0.5497631438095449
30984	CFL1P2	-1.0	-15.720052	0.3173305735489006	0.5497631438095449
30985	ENSG00000279949	-1.0	-15.720052	0.3173305735489006	0.5497631438095449
30986	ENSG00000276298	-1.0	-14.55401	0.31733057354057936	0.5497631438095449
30987	DEFB106B	-1.0	-16.290035	0.31733057353917477	0.5497631438095449
30988	Metazoa_SRP-166	-1.0	-16.290035	0.31733057353917477	0.5497631438095449
30989	ENSG00000271490	-1.0	-14.207949	0.31733057353873884	0.5497631438095449
30990	ENSG00000262048	-1.0	-15.592185	0.3173305735381072	0.5497631438095449
30991	MTATP6P5	-1.0	-15.44	0.31733057352440175	0.5497631438095449
30992	ENSG00000237236	-1.0	-14.793874	0.3173305735194267	0.5497631438095449
30993	ENSG00000284614	-1.0	-14.743268	0.31733057351026245	0.5497631438095449
30994	TRBV10-3	-1.0	-15.137878	0.3173305735030422	0.5497631438095449
30995	OR13C7	-1.0	-16.226538	0.3173305735000541	0.5497631438095449
30996	RPL30P4	-1.0	-15.300737	0.31733057349477395	0.5497631438095449
30997	Y_RNA-601	-1.0	-15.02338	0.3173305734888453	0.5497631438095449
30998	TP53TG3GP	-1.0	-15.02338	0.3173305734888453	0.5497631438095449
30999	RCC2P5	-1.0	-15.079079	0.3173305734764175	0.5497631438095449
31000	ENSG00000226401	-1.0	-15.079079	0.3173305734764175	0.5497631438095449
31001	ENSG00000230607	-1.0	-15.079079	0.3173305734764175	0.5497631438095449
31002	ENSG00000288801	-1.0	-14.993748	0.3173305734182052	0.5497631438095449
31003	Y_RNA-127	-1.0	-15.276423	0.3173305734167043	0.5497631438095449
31004	ENSG00000276845	-1.0	-13.753268	0.3173305734103652	0.5497631438095449
31005	ENSG00000223624	-1.0	-16.630291	0.3173305734018447	0.5497631438095449
31006	IFNA2	-1.0	-15.6432495	0.31733057340063275	0.5497631438095449
31007	MTND6P16	-1.0	-14.753779	0.31733057339646675	0.5497631438095449
31008	PRY2	-1.0	-14.753779	0.31733057339646675	0.5497631438095449
31009	OR7E106P	-1.0	-14.894422	0.3173305733845174	0.5497631438095449
31010	IGKV1-5	-1.0	-13.538906	0.31733057338426907	0.5497631438095449
31011	EDDM3DP	-1.0	-13.538906	0.31733057338426907	0.5497631438095449
31012	ENSG00000278854	-1.0	-14.595809	0.31733057337478215	0.5497631438095449
31013	MPPE1P1	-1.0	-15.418584	0.31733057335463016	0.5497631438095449
31014	SURF6P1	-1.0	-13.7586355	0.317330573350116	0.5497631438095449
31015	BECN2	-1.0	-16.123283	0.3173305733408855	0.5497631438095449
31016	ENSG00000241912	-1.0	-15.372759	0.31733057334031584	0.5497631438095449
31017	VN1R13P	-1.0	-14.414913	0.3173305733364253	0.5497631438095449
31018	CHCHD2P4	-1.0	-14.414913	0.3173305733364253	0.5497631438095449
31019	ACTR3P2	-1.0	-14.414913	0.3173305733364253	0.5497631438095449
31020	ENSG00000241042	-1.0	-15.896246	0.31733057333311115	0.5497631438095449
31021	ENSG00000257779	-1.0	-14.678564	0.3173305733241497	0.5497631438095449
31022	RNU2-65P	-1.0	-14.678564	0.3173305733241497	0.5497631438095449
31023	KRT18P49	-1.0	-13.451655	0.3173305733197179	0.5497631438095449
31024	PIGFP3	-1.0	-15.151886	0.31733057331446535	0.5497631438095449
31025	ENSG00000287961	-1.0	-16.686531	0.31733057331135084	0.5497631438095449
31026	RPS3AP24	-1.0	-16.686531	0.31733057331135084	0.5497631438095449
31027	VDAC1P9	-1.0	-16.207708	0.3173305733031126	0.5497631438095449
31028	ENSG00000279758	-1.0	-14.569687	0.31733057328325465	0.5497631438095449
31029	ENSG00000255550	-1.0	-14.569687	0.31733057328325465	0.5497631438095449
31030	ENSG00000231487	-1.0	-16.414677	0.31733057328106506	0.5497631438095449
31031	SETP1	-1.0	-13.532285	0.3173305732809386	0.5497631438095449
31032	ENSG00000291001	-1.0	-13.532285	0.3173305732809386	0.5497631438095449
31033	HNRNPA1P43	-1.0	-13.532285	0.3173305732809386	0.5497631438095449
31034	ENSG00000231156	-1.0	-16.204185	0.3173305732783942	0.5497631438095449
31035	ENSG00000246331	-1.0	-15.821803	0.31733057327688696	0.5497631438095449
31036	ENSG00000271136	-1.0	-16.233807	0.31733057326213765	0.5497631438095449
31037	RBM22P12	-1.0	-16.426813	0.3173305732523586	0.5497631438095449
31038	RN7SL42P	-1.0	-16.426813	0.3173305732523586	0.5497631438095449
31039	SERPINA13P-1	-1.0	-15.045276	0.31733057325032293	0.5497631438095449
31040	RNVU1-24	-1.0	-16.379988	0.3173305732361622	0.5497631438095449
31041	ENSG00000231600	-1.0	-14.229434	0.3173305732283029	0.5497631438095449
31042	ENSG00000218472	-1.0	-15.097838	0.317330573226271	0.5497631438095449
31043	ENSG00000244756	-1.0	-15.126772	0.3173305732172141	0.5497631438095449
31044	LINC02440	-1.0	-13.99086	0.3173305732162165	0.5497631438095449
31045	ANKRD20A19P	-1.0	-15.020154	0.31733057321350705	0.5497631438095449
31046	DUX4L9	-1.0	-15.737921	0.317330573200127	0.5497631438095449
31047	RNU6-47P	-1.0	-16.507233	0.3173305731770841	0.5497631438095449
31048	U8-19	-1.0	-14.555275	0.3173305731739782	0.5497631438095449
31049	ENSG00000269564	-1.0	-15.864449	0.3173305731736604	0.5497631438095449
31050	TRAV9-2	-1.0	-15.864449	0.3173305731736604	0.5497631438095449
31051	MYL6P3	-1.0	-14.45493	0.31733057316600366	0.5497631438095449
31052	SAR1AP1	-1.0	-14.45493	0.31733057316600366	0.5497631438095449
31053	ENSG00000261447	-1.0	-14.5828495	0.3173305731656726	0.5497631438095449
31054	TRAV26-1	-1.0	-14.5828495	0.3173305731656726	0.5497631438095449
31055	RPL36AP40	-1.0	-14.786967	0.3173305731595521	0.5497631438095449
31056	OR52E7P	-1.0	-16.052473	0.31733057315846647	0.5497631438095449
31057	RPS27AP13	-1.0	-15.695236	0.3173305731544702	0.5497631438095449
31058	MT1IP	-1.0	-16.109655	0.3173305731450268	0.5497631438095449
31059	STRADBP1	-1.0	-15.727937	0.3173305731410915	0.5497631438095449
31060	SCYGR2	-1.0	-14.446602	0.31733057312625823	0.5497631438095449
31061	SNORD3G	-1.0	-14.446602	0.31733057312625823	0.5497631438095449
31062	Y_RNA-308	-1.0	-15.271857	0.3173305731253042	0.5497631438095449
31063	IFITM8P	-1.0	-15.271857	0.3173305731253042	0.5497631438095449
31064	ENSG00000250669	-1.0	-16.302141	0.3173305731244716	0.5497631438095449
31065	ENSG00000255402	-1.0	-14.218984	0.3173305731138442	0.5497631438095449
31066	PPP1R12BP2	-1.0	-13.536213	0.31733057310654683	0.5497631438095449
31067	PSAT1P1	-1.0	-15.143465	0.3173305731019711	0.5497631438095449
31068	ENSG00000227625	-1.0	-15.143465	0.3173305731019711	0.5497631438095449
31069	LINC00399	-1.0	-14.63118	0.3173305730993201	0.5497631438095449
31070	RPL7AP38	-1.0	-16.16676	0.3173305730953132	0.5497631438095449
31071	ENSG00000277315	-1.0	-14.837323	0.3173305730906766	0.5497631438095449
31072	ENSG00000261166	-1.0	-15.265733	0.3173305730896303	0.5497631438095449
31073	ENSG00000279687	-1.0	-15.881075	0.31733057308512946	0.5497631438095449
31074	ENSG00000254047	-1.0	-14.978452	0.317330573078444	0.5497631438095449
31075	HNRNPA1P71	-1.0	-14.84235	0.31733057307408097	0.5497631438095449
31076	MIR337	-1.0	-14.296078	0.3173305730696777	0.5497631438095449
31077	OR5M8	-1.0	-14.086762	0.3173305730612168	0.5497631438095449
31078	IQCF6	-1.0	-14.086762	0.3173305730612168	0.5497631438095449
31079	ENSG00000283625	-1.0	-14.086762	0.3173305730612168	0.5497631438095449
31080	ZNF603P	-1.0	-15.337566	0.31733057304703344	0.5497631438095449
31081	ENSG00000287781	-1.0	-15.275896	0.3173305730466731	0.5497631438095449
31082	RPL23AP73	-1.0	-15.275896	0.3173305730466731	0.5497631438095449
31083	BICD1P1	-1.0	-14.563099	0.3173305730308707	0.5497631438095449
31084	ENSG00000236690	-1.0	-13.801436	0.3173305730125872	0.5497631438095449
31085	GSX1	-1.0	-16.00431	0.3173305729765625	0.5497631438095449
31086	ENSG00000276473	-1.0	-14.171711	0.3173305729656874	0.5497631438095449
31087	PLCH1-AS2	-1.0	-16.438223	0.31733057296349293	0.5497631438095449
31088	ENSG00000255535	-1.0	-15.004859	0.3173305729634842	0.5497631438095449
31089	LINC00428	-1.0	-15.004859	0.3173305729634842	0.5497631438095449
31090	CAPZA1P4	-1.0	-15.004859	0.3173305729634842	0.5497631438095449
31091	ENSG00000234211	-1.0	-15.004859	0.3173305729634842	0.5497631438095449
31092	MARK2P4	-1.0	-15.004859	0.3173305729634842	0.5497631438095449
31093	WASF5P	-1.0	-14.733313	0.3173305729627528	0.5497631438095449
31094	ENSG00000289908	-1.0	-15.768198	0.3173305729613629	0.5497631438095449
31095	RPL31P45	-1.0	-14.618336	0.3173305729579578	0.5497631438095449
31096	ENSG00000258235	-1.0	-14.618336	0.3173305729579578	0.5497631438095449
31097	ENSG00000256256	-1.0	-16.048416	0.31733057295765826	0.5497631438095449
31098	RNU6-571P	-1.0	-16.460934	0.3173305729541743	0.5497631438095449
31099	ENSG00000261478	-1.0	-15.424249	0.31733057292447203	0.5497631438095449
31100	ENSG00000275038	-1.0	-16.475294	0.31733057291748434	0.5497631438095449
31101	RPS3AP16	-1.0	-13.787252	0.31733057291225697	0.5497631438095449
31102	FBXO36P1	-1.0	-15.791971	0.31733057291164674	0.5497631438095449
31103	ECEL1P2	-1.0	-15.791971	0.31733057291164674	0.5497631438095449
31104	ENSG00000224076	-1.0	-15.202759	0.31733057290907596	0.5497631438095449
31105	MTND1P9	-1.0	-14.817778	0.3173305729007941	0.5497631438095449
31106	ENSG00000251038	-1.0	-15.897356	0.3173305728885274	0.5497631438095449
31107	RAB1AP2	-1.0	-15.897356	0.3173305728885274	0.5497631438095449
31108	KRT18P3	-1.0	-15.041405	0.3173305728877542	0.5497631438095449
31109	ENSG00000232983	-1.0	-14.959247	0.31733057288615596	0.5497631438095449
31110	ENSG00000289266	-1.0	-15.358873	0.3173305728794401	0.5497631438095449
31111	ENSG00000234877	-1.0	-14.754628	0.31733057286446625	0.5497631438095449
31112	ENSG00000290620	-1.0	-14.754628	0.31733057286446625	0.5497631438095449
31113	ENSG00000289910	-1.0	-14.529881	0.3173305728636132	0.5497631438095449
31114	ENSG00000283421	-1.0	-13.801622	0.31733057285984756	0.5497631438095449
31115	IFNL3P1	-1.0	-14.280862	0.3173305728576206	0.5497631438095449
31116	RPL23AP33	-1.0	-14.280862	0.3173305728576206	0.5497631438095449
31117	ENSG00000220918	-1.0	-15.908789	0.3173305728533282	0.5497631438095449
31118	Y_RNA-720	-1.0	-15.7552805	0.31733057284648986	0.5497631438095449
31119	RNU6-233P	-1.0	-15.826532	0.3173305728423896	0.5497631438095449
31120	OR52B4	-1.0	-14.579735	0.31733057283238014	0.5497631438095449
31121	ENSG00000252824	-1.0	-13.652071	0.31733057282168314	0.5497631438095449
31122	RNU6-531P	-1.0	-15.6847725	0.3173305728000201	0.5497631438095449
31123	Metazoa_SRP-84	-1.0	-15.441981	0.31733057279405075	0.5497631438095449
31124	NBPF4	-1.0	-15.441981	0.31733057279405075	0.5497631438095449
31125	TAAR5	-1.0	-14.218068	0.31733057277438875	0.5497631438095449
31126	RN7SKP225	-1.0	-14.218068	0.31733057277438875	0.5497631438095449
31127	RPL13AP19	-1.0	-16.092459	0.3173305727613611	0.5497631438095449
31128	ENSG00000270655	-1.0	-15.816044	0.317330572756919	0.5497631438095449
31129	ENSG00000224247	-1.0	-16.70183	0.3173305727476309	0.5497631438095449
31130	RN7SL91P	-1.0	-15.57078	0.3173305727270388	0.5497631438095449
31131	ENSG00000236389	-1.0	-15.868518	0.31733057271776893	0.5497631438095449
31132	ENSG00000266196	-1.0	-14.667682	0.3173305726998348	0.5497631438095449
31133	SSBL3P	-1.0	-14.204151	0.31733057269901827	0.5497631438095449
31134	RPL21P66	-1.0	-14.204151	0.31733057269901827	0.5497631438095449
31135	ENSG00000269993	-1.0	-14.204151	0.31733057269901827	0.5497631438095449
31136	IGHV3-30	-1.0	-15.679335	0.3173305726932264	0.5497631438095449
31137	RPS8P4	-1.0	-15.679335	0.3173305726932264	0.5497631438095449
31138	RPL19P13	-1.0	-14.2909	0.3173305726928519	0.5497631438095449
31139	ENSG00000231603	-1.0	-14.877776	0.3173305726867911	0.5497631438095449
31140	ZBTB7C-AS2	-1.0	-16.7896	0.3173305726843471	0.5497631438095449
31141	NPY4R2	-1.0	-15.943407	0.31733057268159703	0.5497631438095449
31142	ENSG00000248560	-1.0	-14.49035	0.31733057267905607	0.5497631438095449
31143	DPH3P1	-1.0	-15.273437	0.31733057267189935	0.5497631438095449
31144	Metazoa_SRP-157	-1.0	-15.389073	0.31733057266042336	0.5497631438095449
31145	DUXAP5	-1.0	-14.714552	0.317330572659069	0.5497631438095449
31146	LINC02658	-1.0	-15.943694	0.3173305726539805	0.5497631438095449
31147	ENSG00000250771	-1.0	-15.836043	0.3173305726357285	0.5497631438095449
31148	MED15P8	-1.0	-15.261898	0.3173305726300776	0.5497631438095449
31149	OR51J1	-1.0	-16.983698	0.31733057262663966	0.5497631438095449
31150	ENSG00000289922	-1.0	-15.837901	0.3173305726209872	0.5497631438095449
31151	MTND4P21	-1.0	-15.580617	0.31733057261155995	0.5497631438095449
31152	PPIAP77	-1.0	-16.262114	0.31733057260629083	0.5497631438095449
31153	ENSG00000274067	-1.0	-15.056353	0.31733057260394587	0.5497631438095449
31154	DNAJC19P3	-1.0	-16.259539	0.3173305725968327	0.5497631438095449
31155	ENSG00000200113	-1.0	-14.734269	0.31733057259086567	0.5497631438095449
31156	SPATA17-AS1	-1.0	-14.761318	0.31733057256082825	0.5497631438095449
31157	ENSG00000287435	-1.0	-15.178935	0.3173305725527764	0.5497631438095449
31158	ENSG00000229399	-1.0	-15.594731	0.3173305725330853	0.5497631438095449
31159	ENSG00000232124	-1.0	-16.076763	0.31733057252781754	0.5497631438095449
31160	ENSG00000280091	-1.0	-16.076763	0.31733057252781754	0.5497631438095449
31161	DAZ4	-1.0	-15.4605465	0.3173305725066654	0.5497631438095449
31162	ENSG00000212695	-1.0	-15.02529	0.3173305725030293	0.5497631438095449
31163	MMADHCP1	-1.0	-15.02529	0.3173305725030293	0.5497631438095449
31164	Metazoa_SRP-44	-1.0	-13.702825	0.31733057250280805	0.5497631438095449
31165	EEF1A1P27	-1.0	-13.702825	0.31733057250280805	0.5497631438095449
31166	SSX4	-1.0	-16.097303	0.3173305724921945	0.5497631438095449
31167	ENSG00000232059	-1.0	-15.160521	0.3173305724880534	0.5497631438095449
31168	ENSG00000271587	-1.0	-15.163276	0.3173305724864666	0.5497631438095449
31169	ENSG00000275445	-1.0	-14.481863	0.3173305724810342	0.5497631438095449
31170	ENSG00000274503	-1.0	-14.668594	0.31733057247848606	0.5497631438095449
31171	ENSG00000289934	-1.0	-14.668594	0.31733057247848606	0.5497631438095449
31172	ENSG00000241573	-1.0	-14.638092	0.3173305724768021	0.5497631438095449
31173	ENSG00000279442	-1.0	-16.16199	0.31733057247514307	0.5497631438095449
31174	PSAT1P2	-1.0	-16.354944	0.31733057247140845	0.5497631438095449
31175	ENSG00000258800	-1.0	-14.539754	0.3173305724713993	0.5497631438095449
31176	ENSG00000287015	-1.0	-14.539754	0.3173305724713993	0.5497631438095449
31177	ENSG00000270506	-1.0	-15.76908	0.3173305724707785	0.5497631438095449
31178	ENSG00000234450	-1.0	-15.846424	0.317330572468816	0.5497631438095449
31179	SNX18P4	-1.0	-16.25404	0.31733057246832636	0.5497631438095449
31180	ENSG00000289931	-1.0	-16.199272	0.31733057246329366	0.5497631438095449
31181	ENSG00000240562	-1.0	-15.169942	0.317330572456205	0.5497631438095449
31182	ENSG00000255533	-1.0	-16.320908	0.31733057245595825	0.5497631438095449
31183	Y_RNA-137	-1.0	-14.44983	0.31733057244870494	0.5497631438095449
31184	ENSG00000253422	-1.0	-16.16369	0.3173305724397974	0.5497631438095449
31185	ENSG00000269745	-1.0	-14.527707	0.3173305724297659	0.5497631438095449
31186	ENSG00000254050	-1.0	-14.527707	0.3173305724297659	0.5497631438095449
31187	ENSG00000274652	-1.0	-16.212301	0.31733057240704626	0.5497631438095449
31188	MRPL2P1	-1.0	-16.212301	0.31733057240704626	0.5497631438095449
31189	ENSG00000272043	-1.0	-15.73866	0.31733057239927215	0.5497631438095449
31190	ENSG00000279498	-1.0	-14.982296	0.3173305723989206	0.5497631438095449
31191	ENSG00000261588	-1.0	-15.3213	0.31733057235044376	0.5497631438095449
31192	HLA-S	-1.0	-16.068827	0.31733057234525375	0.5497631438095449
31193	ENSG00000244535	-1.0	-16.430183	0.31733057234360434	0.5497631438095449
31194	RN7SL702P	-1.0	-15.095055	0.3173305723232114	0.5497631438095449
31195	CCDC166	-1.0	-15.935953	0.3173305723167341	0.5497631438095449
31196	RN7SKP194	-1.0	-15.233293	0.31733057231527834	0.5497631438095449
31197	GPR152	-1.0	-14.182226	0.31733057231342365	0.5497631438095449
31198	DEFA10P	-1.0	-14.733433	0.3173305723126794	0.5497631438095449
31199	Metazoa_SRP-77	-1.0	-15.81892	0.3173305723100207	0.5497631438095449
31200	ENSG00000268455	-1.0	-15.81892	0.3173305723100207	0.5497631438095449
31201	TRAJ13	-1.0	-15.209617	0.3173305723017548	0.5497631438095449
31202	RN7SL870P	-1.0	-14.773192	0.3173305723004868	0.5497631438095449
31203	RNU6-110P	-1.0	-14.983009	0.31733057230032685	0.5497631438095449
31204	RPL17P1	-1.0	-14.983009	0.31733057230032685	0.5497631438095449
31205	RPL12P9	-1.0	-14.983009	0.31733057230032685	0.5497631438095449
31206	VN1R9P	-1.0	-15.689043	0.31733057229986256	0.5497631438095449
31207	OR7E46P	-1.0	-14.603314	0.31733057229289385	0.5497631438095449
31208	ENSG00000279139	-1.0	-15.542965	0.31733057228721845	0.5497631438095449
31209	SLC2AXP1	-1.0	-16.680782	0.31733057228605677	0.5497631438095449
31210	ASNSP4	-1.0	-16.44974	0.31733057225414196	0.5497631438095449
31211	ENSG00000268839	-1.0	-15.241675	0.31733057224059635	0.5497631438095449
31212	NUTF2P3	-1.0	-14.818158	0.3173305722388454	0.5497631438095449
31213	RNA5SP91	-1.0	-14.770737	0.31733057223193806	0.5497631438095449
31214	HNRNPA1P67	-1.0	-14.761196	0.31733057223028194	0.5497631438095449
31215	ENSG00000286554	-1.0	-14.761196	0.31733057223028194	0.5497631438095449
31216	ENSG00000251058	-1.0	-16.073265	0.3173305722288572	0.5497631438095449
31217	TRAV13-2	-1.0	-15.341987	0.317330572224585	0.5497631438095449
31218	LINC01442	-1.0	-15.341987	0.317330572224585	0.5497631438095449
31219	ENSG00000263189	-1.0	-15.341987	0.317330572224585	0.5497631438095449
31220	ENSG00000276122	-1.0	-16.18603	0.3173305722091088	0.5497631438095449
31221	Y_RNA-504	-1.0	-14.367645	0.31733057220593414	0.5497631438095449
31222	RPL7L1P5	-1.0	-14.367645	0.31733057220593414	0.5497631438095449
31223	ENSG00000286684	-1.0	-16.03478	0.31733057218847366	0.5497631438095449
31224	ENSG00000254660	-1.0	-14.786657	0.3173305721674511	0.5497631438095449
31225	RPL23P11	-1.0	-14.786657	0.3173305721674511	0.5497631438095449
31226	ENSG00000227815	-1.0	-14.799749	0.317330572161878	0.5497631438095449
31227	ENSG00000224605	-1.0	-14.786781	0.317330572147519	0.5497631438095449
31228	ENSG00000256098	-1.0	-15.041553	0.31733057214324145	0.5497631438095449
31229	OR8G2P	-1.0	-15.357567	0.3173305721406265	0.5497631438095449
31230	ENSG00000272710	-1.0	-14.355863	0.3173305721341022	0.5497631438095449
31231	TRGVB	-1.0	-14.355863	0.3173305721341022	0.5497631438095449
31232	AMY1B	-1.0	-14.355863	0.3173305721341022	0.5497631438095449
31233	ENSG00000279090	-1.0	-14.355863	0.3173305721341022	0.5497631438095449
31234	ENSG00000281008	-1.0	-14.381951	0.31733057212874954	0.5497631438095449
31235	ENSG00000235912	-1.0	-15.165061	0.3173305721115341	0.5497631438095449
31236	TUBAP6	-1.0	-15.192782	0.31733057210548	0.5497631438095449
31237	ENSG00000261376	-1.0	-16.624317	0.3173305720917209	0.5497631438095449
31238	MIR670HG	-1.0	-14.305693	0.31733057209071874	0.5497631438095449
31239	ENSG00000265689	-1.0	-15.659427	0.31733057208921	0.5497631438095449
31240	ENSG00000286941	-1.0	-16.166418	0.31733057208676096	0.5497631438095449
31241	RNA5SP160	-1.0	-15.709154	0.31733057207146687	0.5497631438095449
31242	ENSG00000229110	-1.0	-15.048709	0.3173305720601122	0.5497631438095449
31243	ENSG00000267623	-1.0	-15.048709	0.3173305720601122	0.5497631438095449
31244	HSFX1	-1.0	-15.547883	0.3173305720249401	0.5497631438095449
31245	ALG1L15P	-1.0	-15.206602	0.3173305720220571	0.5497631438095449
31246	ENSG00000279952	-1.0	-14.519046	0.3173305720102407	0.5497631438095449
31247	ENSG00000278334	-1.0	-14.103338	0.31733057200277803	0.5497631438095449
31248	RNU6ATAC8P	-1.0	-16.612217	0.3173305719587121	0.5497631438095449
31249	ENSG00000254921	-1.0	-14.806152	0.3173305719444214	0.5497631438095449
31250	RNU6-325P	-1.0	-16.114893	0.3173305719427759	0.5497631438095449
31251	ENSG00000279127	-1.0	-16.114893	0.3173305719427759	0.5497631438095449
31252	RNU1-43P	-1.0	-16.31398	0.31733057192513753	0.5497631438095449
31253	ENSG00000286939	-1.0	-16.31398	0.31733057192513753	0.5497631438095449
31254	ENSG00000275968	-1.0	-14.776024	0.3173305719181904	0.5497631438095449
31255	LDHBP2	-1.0	-14.776024	0.3173305719181904	0.5497631438095449
31256	KRASP1	-1.0	-16.54051	0.31733057190894354	0.5497631438095449
31257	LINC01074	-1.0	-13.805488	0.31733057190092745	0.5497631438095449
31258	NDUFA4P1	-1.0	-13.805488	0.31733057190092745	0.5497631438095449
31259	HIGD1AP6	-1.0	-16.132727	0.3173305719007165	0.5497631438095449
31260	COX5BP2	-1.0	-14.987152	0.3173305718840152	0.5497631438095449
31261	CBX3P6	-1.0	-14.987152	0.3173305718840152	0.5497631438095449
31262	VN1R85P	-1.0	-16.462666	0.3173305718552642	0.5497631438095449
31263	S100A7	-1.0	-13.5189295	0.31733057182595376	0.5497631438095449
31264	ENSG00000271537	-1.0	-15.41469	0.31733057182117425	0.5497631438095449
31265	PRELID3BP10	-1.0	-15.41469	0.31733057182117425	0.5497631438095449
31266	OR6C70	-1.0	-14.531746	0.31733057179539725	0.5497631438095449
31267	CBX1P2	-1.0	-14.531746	0.31733057179539725	0.5497631438095449
31268	ENSG00000223432	-1.0	-15.3379345	0.31733057179338214	0.5497631438095449
31269	ENSG00000261035	-1.0	-16.3926	0.31733057179293	0.5497631438095449
31270	EEF1A1P36	-1.0	-14.915609	0.31733057179180135	0.5497631438095449
31271	RN7SKP104	-1.0	-14.915609	0.31733057179180135	0.5497631438095449
31272	KMT2CP2	-1.0	-14.915609	0.31733057179180135	0.5497631438095449
31273	ENSG00000256350	-1.0	-14.277126	0.31733057178802027	0.5497631438095449
31274	PTGES3P4	-1.0	-16.376348	0.31733057178476515	0.5497631438095449
31275	ENSG00000237868	-1.0	-14.633294	0.3173305717781566	0.5497631438095449
31276	PRELID1P5	-1.0	-15.906271	0.31733057177257556	0.5497631438095449
31277	ENSG00000273980	-1.0	-15.922301	0.3173305717710038	0.5497631438095449
31278	ANKRD33B-AS1	-1.0	-15.922301	0.3173305717710038	0.5497631438095449
31279	CHCHD2P11	-1.0	-15.781749	0.31733057176972246	0.5497631438095449
31280	ENSG00000286772	-1.0	-15.781749	0.31733057176972246	0.5497631438095449
31281	ENSG00000289113	-1.0	-15.111215	0.31733057176498763	0.5497631438095449
31282	RN7SL843P	-1.0	-15.712535	0.31733057175925533	0.5497631438095449
31283	ENSG00000257777	-1.0	-14.809933	0.3173305717439441	0.5497631438095449
31284	NCOA4P1	-1.0	-15.227166	0.3173305717429181	0.5497631438095449
31285	RNU2-31P	-1.0	-15.748061	0.31733057174291485	0.5497631438095449
31286	ENSG00000269600	-1.0	-15.419168	0.3173305717392057	0.5497631438095449
31287	CHCHD2P2	-1.0	-16.543055	0.31733057173689677	0.5497631438095449
31288	ENSG00000232515	-1.0	-16.46744	0.3173305717366117	0.5497631438095449
31289	ENSG00000256218	-1.0	-15.472659	0.31733057172998536	0.5497631438095449
31290	LCE5A	-1.0	-14.382605	0.3173305717219897	0.5497631438095449
31291	RN7SKP33	-1.0	-16.10249	0.3173305717191151	0.5497631438095449
31292	ENSG00000225175	-1.0	-16.10249	0.3173305717191151	0.5497631438095449
31293	PPIAP76	-1.0	-14.40634	0.3173305717190643	0.5497631438095449
31294	ENSG00000289248	-1.0	-16.160288	0.3173305717150733	0.5497631438095449
31295	ENSG00000241744	-1.0	-14.4508095	0.3173305717135301	0.5497631438095449
31296	ENSG00000290099	-1.0	-16.6573	0.3173305717082579	0.5497631438095449
31297	ENSG00000254037	-1.0	-15.72346	0.3173305716957842	0.5497631438095449
31298	ENSG00000279299	-1.0	-14.964446	0.31733057168953305	0.5497631438095449
31299	OR52N1	-1.0	-15.60229	0.31733057168882745	0.5497631438095449
31300	ENSG00000250430	-1.0	-16.021896	0.3173305716828668	0.5497631438095449
31301	HDGFL3P1	-1.0	-15.006744	0.31733057168258966	0.5497631438095449
31302	OR4K3	-1.0	-15.006744	0.31733057168258966	0.5497631438095449
31303	NDUFB11P1	-1.0	-14.40577	0.31733057166934503	0.5497631438095449
31304	GTF3AP5	-1.0	-14.259451	0.3173305716666957	0.5497631438095449
31305	MTCO3P9	-1.0	-14.962758	0.3173305716664787	0.5497631438095449
31306	SBF1P2	-1.0	-15.144104	0.3173305716571837	0.5497631438095449
31307	MRPS36P1	-1.0	-15.144104	0.3173305716571837	0.5497631438095449
31308	ENSG00000230932	-1.0	-14.027696	0.31733057164944717	0.5497631438095449
31309	ENSG00000270367	-1.0	-16.017023	0.3173305716360261	0.5497631438095449
31310	ENSG00000272411	-1.0	-14.465187	0.3173305716344795	0.5497631438095449
31311	ENSG00000269354	-1.0	-15.968075	0.3173305716266436	0.5497631438095449
31312	RN7SKP73	-1.0	-15.968075	0.3173305716266436	0.5497631438095449
31313	OR4U1P	-1.0	-15.043339	0.31733057162389555	0.5497631438095449
31314	MIX23P1	-1.0	-14.1407	0.3173305716225366	0.5497631438095449
31315	HMGN1P2	-1.0	-14.1407	0.3173305716225366	0.5497631438095449
31316	ENSG00000289385	-1.0	-14.993892	0.31733057161798084	0.5497631438095449
31317	ENSG00000223410	-1.0	-15.583912	0.3173305716173782	0.5497631438095449
31318	TPSB2	-1.0	-16.54607	0.3173305716030196	0.5497631438095449
31319	AMD1P4	-1.0	-15.432889	0.3173305715911601	0.5497631438095449
31320	ENSG00000264196	-1.0	-15.432889	0.3173305715911601	0.5497631438095449
31321	NEUROG1	-1.0	-14.948906	0.3173305715864066	0.5497631438095449
31322	ENSG00000218029	-1.0	-15.002687	0.3173305715860154	0.5497631438095449
31323	H3P8	-1.0	-15.312785	0.3173305715809675	0.5497631438095449
31324	NUTF2P4	-1.0	-15.312785	0.3173305715809675	0.5497631438095449
31325	LINC01537	-1.0	-15.803048	0.3173305715697365	0.5497631438095449
31326	THRAP3P2	-1.0	-14.627847	0.31733057156158745	0.5497631438095449
31327	ENSG00000213150	-1.0	-14.455029	0.3173305715440563	0.5497631438095449
31328	OR1X1P	-1.0	-14.455029	0.3173305715440563	0.5497631438095449
31329	OR6C66P	-1.0	-15.894582	0.31733057153778166	0.5497631438095449
31330	RPL32P15	-1.0	-13.703347	0.31733057152880406	0.5497631438095449
31331	ENSG00000249976	-1.0	-13.703347	0.31733057152880406	0.5497631438095449
31332	RPL35AP14	-1.0	-14.589854	0.31733057152048116	0.5497631438095449
31333	ENSG00000283599	-1.0	-14.589854	0.31733057152048116	0.5497631438095449
31334	ENSG00000232519	-1.0	-14.4783125	0.3173305715092601	0.5497631438095449
31335	RNA5SP141	-1.0	-16.318209	0.3173305715077751	0.5497631438095449
31336	ENSG00000289088	-1.0	-14.793375	0.3173305714990869	0.5497631438095449
31337	RN7SKP67	-1.0	-14.734987	0.3173305714855452	0.5497631438095449
31338	ENSG00000225451	-1.0	-15.689519	0.3173305714764264	0.5497631438095449
31339	LINC00333	-1.0	-16.839827	0.3173305714713403	0.5497631438095449
31340	LHX2-AS1	-1.0	-14.443284	0.31733057146596355	0.5497631438095449
31341	AQP12B	-1.0	-15.453031	0.31733057146256066	0.5497631438095449
31342	ENSG00000228181	-1.0	-14.615143	0.317330571448443	0.5497631438095449
31343	ENSG00000287540	-1.0	-14.615143	0.317330571448443	0.5497631438095449
31344	DNMT3L-AS1	-1.0	-15.056052	0.31733057144444227	0.5497631438095449
31345	ENSG00000280140	-1.0	-14.278688	0.3173305714437972	0.5497631438095449
31346	EEF1DP6	-1.0	-16.297586	0.31733057141663296	0.5497631438095449
31347	TMEM184CP1	-1.0	-16.297586	0.31733057141663296	0.5497631438095449
31348	LYPLA1P3	-1.0	-14.949741	0.3173305714146158	0.5497631438095449
31349	CRLF3P3	-1.0	-16.029858	0.31733057141296006	0.5497631438095449
31350	ENSG00000241612	-1.0	-14.369588	0.31733057141093424	0.5497631438095449
31351	CFTRP1	-1.0	-14.158475	0.3173305714107476	0.5497631438095449
31352	ENSG00000261779	-1.0	-15.800464	0.3173305713914291	0.5497631438095449
31353	ENSG00000288834	-1.0	-15.557556	0.31733057139046944	0.5497631438095449
31354	Y_RNA-164	-1.0	-14.713255	0.3173305713889248	0.5497631438095449
31355	ENSG00000253283	-1.0	-14.713255	0.3173305713889248	0.5497631438095449
31356	ENSG00000226047	-1.0	-13.995413	0.3173305713845637	0.5497631438095449
31357	ENSG00000277608	-1.0	-14.441142	0.31733057136945125	0.5497631438095449
31358	ENSG00000285483	-1.0	-15.056954	0.31733057132115344	0.5497631438095449
31359	ENSG00000228665	-1.0	-14.090945	0.31733057131143294	0.5497631438095449
31360	ENSG00000213065	-1.0	-15.149555	0.31733057130259484	0.5497631438095449
31361	MYCLP2	-1.0	-15.384501	0.31733057129409215	0.5497631438095449
31362	GAPDHP59	-1.0	-15.73202	0.31733057127018094	0.5497631438095449
31363	ENSG00000285663	-1.0	-16.17567	0.3173305712544607	0.5497631438095449
31364	ST3GAL1P1	-1.0	-15.271156	0.31733057125232433	0.5497631438095449
31365	ENSG00000267670	-1.0	-15.271156	0.31733057125232433	0.5497631438095449
31366	RBMY1HP	-1.0	-16.555395	0.3173305712305019	0.5497631438095449
31367	SETP15	-1.0	-14.2330475	0.31733057121988645	0.5497631438095449
31368	ENSG00000286779	-1.0	-15.798142	0.31733057121116093	0.5497631438095449
31369	ENSG00000254183	-1.0	-14.709372	0.3173305712086479	0.5497631438095449
31370	ENSG00000254076	-1.0	-15.298233	0.3173305712038884	0.5497631438095449
31371	GAPDHP39	-1.0	-14.695338	0.31733057120196373	0.5497631438095449
31372	ENSG00000218757	-1.0	-16.023272	0.3173305712005677	0.5497631438095449
31373	ENSG00000232905	-1.0	-16.456186	0.31733057119844255	0.5497631438095449
31374	OR1Q1	-1.0	-14.4207535	0.31733057118647046	0.5497631438095449
31375	FTH1P11	-1.0	-15.308998	0.31733057116874286	0.5497631438095449
31376	RPL23AP2	-1.0	-14.851545	0.3173305711449755	0.5497631438095449
31377	ENSG00000265935	-1.0	-15.243736	0.3173305711320632	0.5497631438095449
31378	BMP6P1	-1.0	-15.763795	0.3173305711217633	0.5497631438095449
31379	ENSG00000254811	-1.0	-16.505884	0.3173305711171609	0.5497631438095449
31380	ENSG00000271399	-1.0	-14.837067	0.3173305710934769	0.5497631438095449
31381	GRIFIN	-1.0	-15.674389	0.3173305710934704	0.5497631438095449
31382	LINC01932	-1.0	-15.008922	0.31733057108273494	0.5497631438095449
31383	RSL24D1P3	-1.0	-13.99157	0.3173305710673443	0.5497631438095449
31384	ANP32BP2	-1.0	-15.902084	0.31733057106204243	0.5497631438095449
31385	ENSG00000288707	-1.0	-14.26211	0.31733057105945545	0.5497631438095449
31386	ENSG00000255368	-1.0	-15.796339	0.31733057105792817	0.5497631438095449
31387	ENSG00000286718	-1.0	-15.796339	0.31733057105792817	0.5497631438095449
31388	ENSG00000290081	-1.0	-15.280476	0.3173305710530962	0.5497631438095449
31389	RN7SL299P	-1.0	-15.280476	0.3173305710530962	0.5497631438095449
31390	ENSG00000270509	-1.0	-15.280476	0.3173305710530962	0.5497631438095449
31391	HSD17B7P1	-1.0	-14.351926	0.31733057104093393	0.5497631438095449
31392	RPLP0P1	-1.0	-15.449138	0.31733057103203616	0.5497631438095449
31393	RNU4-61P	-1.0	-14.792129	0.31733057102822465	0.5497631438095449
31394	BPIFA1	-1.0	-14.997923	0.317330571023392	0.5497631438095449
31395	ENSG00000226773	-1.0	-14.997923	0.317330571023392	0.5497631438095449
31396	ENSG00000248613	-1.0	-14.411669	0.31733057102099943	0.5497631438095449
31397	RNU6ATAC26P	-1.0	-15.53594	0.31733057100874473	0.5497631438095449
31398	ENSG00000233037	-1.0	-15.262942	0.31733057100187106	0.5497631438095449
31399	MIR132	-1.0	-14.747367	0.3173305709905974	0.5497631438095449
31400	ENSG00000275178	-1.0	-16.150473	0.3173305709856215	0.5497631438095449
31401	FOXD4L3	-1.0	-14.548648	0.317330570984092	0.5497631438095449
31402	RPL31P44	-1.0	-15.572523	0.3173305709609347	0.5497631438095449
31403	KLHDC7B-DT	-1.0	-15.572523	0.3173305709609347	0.5497631438095449
31404	ENSG00000271398	-1.0	-15.60073	0.3173305709602967	0.5497631438095449
31405	ENSG00000270993	-1.0	-16.12048	0.3173305709394524	0.5497631438095449
31406	LINC02434	-1.0	-15.561878	0.3173305709309181	0.5497631438095449
31407	SLC25A6P6	-1.0	-13.577847	0.31733057092461187	0.5497631438095449
31408	ENSG00000290929	-1.0	-15.339775	0.31733057092080086	0.5497631438095449
31409	ENSG00000226423	-1.0	-15.615506	0.31733057092046024	0.5497631438095449
31410	FRMD8P1	-1.0	-14.398667	0.31733057091545386	0.5497631438095449
31411	DNM1P5	-1.0	-14.398667	0.31733057091545386	0.5497631438095449
31412	ENSG00000236680	-1.0	-15.838166	0.31733057091137173	0.5497631438095449
31413	ENSG00000271897	-1.0	-15.088581	0.3173305709093816	0.5497631438095449
31414	TRMT112P7	-1.0	-14.279166	0.31733057090328753	0.5497631438095449
31415	ANXA2P3	-1.0	-15.379564	0.31733057089082983	0.5497631438095449
31416	ENSG00000176183	-1.0	-15.379564	0.31733057089082983	0.5497631438095449
31417	ENSG00000270182	-1.0	-15.379564	0.31733057089082983	0.5497631438095449
31418	ENSG00000251101	-1.0	-15.680043	0.31733057088565675	0.5497631438095449
31419	ENSG00000278595	-1.0	-15.91581	0.31733057087404026	0.5497631438095449
31420	ENSG00000229255	-1.0	-15.91581	0.31733057087404026	0.5497631438095449
31421	ENSG00000261696	-1.0	-14.804141	0.31733057086049055	0.5497631438095449
31422	ENSG00000230352	-1.0	-14.804141	0.31733057086049055	0.5497631438095449
31423	Y_RNA-591	-1.0	-14.387658	0.31733057082327765	0.5497631438095449
31424	SNF8P1	-1.0	-15.293773	0.31733057079880744	0.5497631438095449
31425	ENSG00000231062	-1.0	-14.821843	0.3173305707896894	0.5497631438095449
31426	ENSG00000230248	-1.0	-16.37736	0.3173305707895149	0.5497631438095449
31427	MTATP6P29	-1.0	-15.200591	0.31733057077405463	0.5497631438095449
31428	SCGB1C1	-1.0	-15.200591	0.31733057077405463	0.5497631438095449
31429	KISS1R	-1.0	-15.688806	0.3173305707735113	0.5497631438095449
31430	GSTP1P1	-1.0	-15.688806	0.3173305707735113	0.5497631438095449
31431	RPL21P42	-1.0	-15.212302	0.31733057076471477	0.5497631438095449
31432	ENSG00000220030	-1.0	-15.212302	0.31733057076471477	0.5497631438095449
31433	RN7SL155P	-1.0	-14.990016	0.3173305707644348	0.5497631438095449
31434	ENSG00000258493	-1.0	-14.990016	0.3173305707644348	0.5497631438095449
31435	PYY2	-1.0	-15.19826	0.31733057076106114	0.5497631438095449
31436	COPS8P3	-1.0	-15.413913	0.31733057075230414	0.5497631438095449
31437	ENSG00000225551	-1.0	-14.489947	0.31733057074885046	0.5497631438095449
31438	ENSG00000235907	-1.0	-13.884655	0.31733057074108384	0.5497631438095449
31439	ENSG00000279629	-1.0	-13.884655	0.31733057074108384	0.5497631438095449
31440	ENSG00000241257	-1.0	-15.651545	0.31733057073894866	0.5497631438095449
31441	LINC02560	-1.0	-15.651545	0.31733057073894866	0.5497631438095449
31442	RNA5SP72	-1.0	-15.651545	0.31733057073894866	0.5497631438095449
31443	OR1S2	-1.0	-14.893886	0.31733057072293624	0.5497631438095449
31444	PRORY	-1.0	-16.47267	0.317330570687133	0.5497631438095449
31445	Metazoa_SRP-7	-1.0	-15.421316	0.31733057068497983	0.5497631438095449
31446	Y_RNA-690	-1.0	-15.239789	0.3173305706687177	0.5497631438095449
31447	RN7SKP247	-1.0	-15.93481	0.31733057065800074	0.5497631438095449
31448	ENSG00000272832	-1.0	-15.93481	0.31733057065800074	0.5497631438095449
31449	ENSG00000256148	-1.0	-13.86611	0.31733057065783415	0.5497631438095449
31450	ENSG00000228997	-1.0	-15.308278	0.3173305706520179	0.5497631438095449
31451	DDX39AP1	-1.0	-15.897911	0.31733057064363046	0.5497631438095449
31452	MAGEA1	-1.0	-15.840159	0.3173305706402933	0.5497631438095449
31453	ENSG00000235243	-1.0	-15.801755	0.31733057061738035	0.5497631438095449
31454	ENSG00000260932	-1.0	-16.166079	0.3173305706108468	0.5497631438095449
31455	LINC00244	-1.0	-16.166079	0.3173305706108468	0.5497631438095449
31456	ENSG00000228429	-1.0	-16.166079	0.3173305706108468	0.5497631438095449
31457	TTC4P1	-1.0	-14.727587	0.3173305706043728	0.5497631438095449
31458	OAZ1P1	-1.0	-13.353905	0.31733057060056014	0.5497631438095449
31459	IGHV3-19	-1.0	-15.804601	0.3173305705951405	0.5497631438095449
31460	ENSG00000271101	-1.0	-15.999502	0.3173305705939988	0.5497631438095449
31461	RNU4-20P	-1.0	-14.467366	0.3173305705719944	0.5497631438095449
31462	RPL35AP3	-1.0	-15.155081	0.31733057057086866	0.5497631438095449
31463	PRELID3BP6	-1.0	-14.662896	0.31733057055718433	0.5497631438095449
31464	FECHP1	-1.0	-15.175004	0.31733057054585045	0.5497631438095449
31465	RPS27P27	-1.0	-15.316221	0.3173305705441956	0.5497631438095449
31466	ENSG00000279813	-1.0	-14.945291	0.3173305705359914	0.5497631438095449
31467	ACTL7A	-1.0	-14.945291	0.3173305705359914	0.5497631438095449
31468	ENSG00000254204	-1.0	-16.32768	0.31733057052643343	0.5497631438095449
31469	ENSG00000291219	-1.0	-15.14027	0.31733057051123553	0.5497631438095449
31470	ENSG00000250540	-1.0	-15.678156	0.317330570506233	0.5497631438095449
31471	AGBL5-AS1	-1.0	-15.458338	0.31733057049973495	0.5497631438095449
31472	PPIAP21	-1.0	-15.185842	0.3173305704945618	0.5497631438095449
31473	RPL23AP52	-1.0	-15.185842	0.3173305704945618	0.5497631438095449
31474	VN1R76P	-1.0	-15.185842	0.3173305704945618	0.5497631438095449
31475	DAZ3	-1.0	-15.486722	0.31733057048371954	0.5497631438095449
31476	RANP7	-1.0	-16.140062	0.3173305704794466	0.5497631438095449
31477	SNORA75-1	-1.0	-16.140062	0.3173305704794466	0.5497631438095449
31478	GPR42	-1.0	-15.210624	0.3173305704783392	0.5497631438095449
31479	FTLP1	-1.0	-14.659035	0.31733057047764174	0.5497631438095449
31480	NF1P11	-1.0	-16.579514	0.31733057047008095	0.5497631438095449
31481	RN7SKP160	-1.0	-15.519686	0.3173305704668994	0.5497631438095449
31482	ENSG00000274835	-1.0	-15.235854	0.31733057046575897	0.5497631438095449
31483	HLA-DQB1-AS1	-1.0	-16.300241	0.31733057045026697	0.5497631438095449
31484	TPRKBP1	-1.0	-16.300241	0.31733057045026697	0.5497631438095449
31485	ENSG00000233018	-1.0	-16.300241	0.31733057045026697	0.5497631438095449
31486	RN7SL616P	-1.0	-16.182913	0.3173305704474199	0.5497631438095449
31487	FSHB	-1.0	-16.182913	0.3173305704474199	0.5497631438095449
31488	BTG1P1	-1.0	-16.691784	0.31733057043674545	0.5497631438095449
31489	ENSG00000286397	-1.0	-15.288084	0.31733057042547663	0.5497631438095449
31490	KIF3AP1	-1.0	-15.773121	0.31733057042476487	0.5497631438095449
31491	ENSG00000258448	-1.0	-14.751598	0.3173305704078785	0.5497631438095449
31492	HSPE1P9	-1.0	-14.943903	0.3173305704061541	0.5497631438095449
31493	ENSG00000224486	-1.0	-15.204094	0.3173305704010327	0.5497631438095449
31494	PPIAP7	-1.0	-15.539128	0.31733057039531876	0.5497631438095449
31495	ENSG00000271201	-1.0	-15.895691	0.3173305703935618	0.5497631438095449
31496	RPL23AP50	-1.0	-14.713138	0.31733057039303686	0.5497631438095449
31497	VN1R28P	-1.0	-16.058424	0.31733057038926066	0.5497631438095449
31498	RNU6-1032P	-1.0	-13.573219	0.3173305703873276	0.5497631438095449
31499	RN7SKP206	-1.0	-15.018836	0.31733057037801327	0.5497631438095449
31500	ENSG00000230385	-1.0	-15.44854	0.31733057036753326	0.5497631438095449
31501	C1GALT1P3	-1.0	-15.44854	0.31733057036753326	0.5497631438095449
31502	ENSG00000287361	-1.0	-15.534454	0.3173305703651815	0.5497631438095449
31503	Y_RNA-406	-1.0	-14.469251	0.3173305703565045	0.5497631438095449
31504	ENSG00000290922	-1.0	-14.914659	0.3173305703473315	0.5497631438095449
31505	ENSG00000223917	-1.0	-15.713503	0.31733057034387047	0.5497631438095449
31506	ENSG00000239392	-1.0	-15.713503	0.31733057034387047	0.5497631438095449
31507	OR7E10P	-1.0	-15.224282	0.31733057034152756	0.5497631438095449
31508	ENSG00000214526	-1.0	-16.324966	0.31733057034034906	0.5497631438095449
31509	ATP5MC1P7	-1.0	-15.812392	0.317330570335836	0.5497631438095449
31510	RPL21P33	-1.0	-15.812392	0.317330570335836	0.5497631438095449
31511	ENSG00000279014	-1.0	-14.555486	0.3173305703354289	0.5497631438095449
31512	ENSG00000280446	-1.0	-14.764002	0.3173305703319829	0.5497631438095449
31513	ENSG00000255996	-1.0	-14.265118	0.31733057032651707	0.5497631438095449
31514	Metazoa_SRP-134	-1.0	-14.234815	0.3173305703252208	0.5497631438095449
31515	ENSG00000259304	-1.0	-14.234815	0.3173305703252208	0.5497631438095449
31516	ENSG00000234891	-1.0	-15.514032	0.31733057032197	0.5497631438095449
31517	ENSG00000287921	-1.0	-15.039918	0.3173305703082163	0.5497631438095449
31518	OR4P1P	-1.0	-15.43565	0.3173305702930044	0.5497631438095449
31519	BRD9P1	-1.0	-13.768943	0.317330570292785	0.5497631438095449
31520	RNA5SP122	-1.0	-15.267305	0.3173305702863929	0.5497631438095449
31521	RN7SL60P	-1.0	-14.994611	0.3173305702728798	0.5497631438095449
31522	ENSG00000240459	-1.0	-15.033989	0.31733057026699985	0.5497631438095449
31523	OR51A6P	-1.0	-14.773438	0.31733057026462447	0.5497631438095449
31524	CDV3P1	-1.0	-15.179263	0.3173305702639195	0.5497631438095449
31525	OR2F2	-1.0	-15.179263	0.3173305702639195	0.5497631438095449
31526	IGHVII-30-21	-1.0	-15.221235	0.31733057025508243	0.5497631438095449
31527	ENSG00000271117	-1.0	-14.699183	0.3173305702497008	0.5497631438095449
31528	RN7SL143P	-1.0	-16.188457	0.317330570228892	0.5497631438095449
31529	ENSG00000270435	-1.0	-16.204538	0.31733057022442024	0.5497631438095449
31530	ENSG00000223438	-1.0	-15.370121	0.3173305702182691	0.5497631438095449
31531	RNU6-273P	-1.0	-14.289062	0.31733057019869393	0.5497631438095449
31532	ENSG00000279889	-1.0	-14.416443	0.31733057019847705	0.5497631438095449
31533	Metazoa_SRP-19	-1.0	-15.520736	0.3173305701970339	0.5497631438095449
31534	ENSG00000240355	-1.0	-15.520736	0.3173305701970339	0.5497631438095449
31535	ENSG00000259700	-1.0	-15.520736	0.3173305701970339	0.5497631438095449
31536	ENSG00000284948	-1.0	-15.520736	0.3173305701970339	0.5497631438095449
31537	CST13P-1	-1.0	-15.442575	0.3173305701968385	0.5497631438095449
31538	ENSG00000260413	-1.0	-14.860802	0.31733057019614547	0.5497631438095449
31539	ENSG00000285800	-1.0	-16.032932	0.3173305701933839	0.5497631438095449
31540	RPL12P29	-1.0	-15.001965	0.3173305701911911	0.5497631438095449
31541	ENSG00000230820	-1.0	-15.267654	0.3173305701906994	0.5497631438095449
31542	HMGN2P8	-1.0	-13.439411	0.31733057017500776	0.5497631438095449
31543	ENSG00000224493	-1.0	-13.439411	0.31733057017500776	0.5497631438095449
31544	ENSG00000238122	-1.0	-13.439411	0.31733057017500776	0.5497631438095449
31545	ENSG00000228171	-1.0	-14.269426	0.31733057017357974	0.5497631438095449
31546	LINC00339	-1.0	-17.198803	0.31733057017066957	0.5497631438095449
31547	RNU6-336P	-1.0	-13.761114	0.3173305701642353	0.5497631438095449
31548	OR13Z1P	-1.0	-15.807712	0.3173305701626845	0.5497631438095449
31549	ENSG00000278977	-1.0	-15.807712	0.3173305701626845	0.5497631438095449
31550	DEFB104A	-1.0	-15.0754175	0.31733057016091354	0.5497631438095449
31551	ENSG00000286936	-1.0	-15.697985	0.3173305701573993	0.5497631438095449
31552	MTND2P8	-1.0	-15.117637	0.31733057015456073	0.5497631438095449
31553	RNA5SP77	-1.0	-15.117637	0.31733057015456073	0.5497631438095449
31554	ENSG00000281112	-1.0	-13.7882395	0.31733057014904303	0.5497631438095449
31555	IGBP1P2	-1.0	-15.62522	0.31733057013992794	0.5497631438095449
31556	ENSG00000289639	-1.0	-15.62522	0.31733057013992794	0.5497631438095449
31557	FDX1P1	-1.0	-15.668291	0.3173305701329763	0.5497631438095449
31558	ENSG00000261350	-1.0	-14.399707	0.317330570130716	0.5497631438095449
31559	ENSG00000223398	-1.0	-14.938364	0.31733057012297394	0.5497631438095449
31560	ENSG00000226400	-1.0	-15.889328	0.3173305701079255	0.5497631438095449
31561	GNG14	-1.0	-14.991019	0.31733057010437327	0.5497631438095449
31562	RNU6-893P	-1.0	-13.640507	0.3173305700969401	0.5497631438095449
31563	RNA5SP247	-1.0	-15.784807	0.3173305700808785	0.5497631438095449
31564	ENSG00000224012	-1.0	-16.247108	0.31733057007941	0.5497631438095449
31565	ENSG00000226798	-1.0	-16.247108	0.31733057007941	0.5497631438095449
31566	HMGN1P35	-1.0	-15.097528	0.3173305700781999	0.5497631438095449
31567	ENSG00000250524	-1.0	-15.28454	0.31733057007384363	0.5497631438095449
31568	FAM201B	-1.0	-15.806674	0.3173305700714719	0.5497631438095449
31569	ENSG00000256835	-1.0	-15.806674	0.3173305700714719	0.5497631438095449
31570	RPL7AP56	-1.0	-15.784042	0.31733057006943327	0.5497631438095449
31571	ENSG00000274614	-1.0	-14.807411	0.3173305700410664	0.5497631438095449
31572	RNA5SP501	-1.0	-14.807411	0.3173305700410664	0.5497631438095449
31573	FBLIM1P2	-1.0	-14.319567	0.31733057004071613	0.5497631438095449
31574	TNPO1P3	-1.0	-15.208276	0.31733057003885323	0.5497631438095449
31575	ENSG00000249474	-1.0	-14.206957	0.31733057002787024	0.5497631438095449
31576	PTGES3P5	-1.0	-16.656025	0.3173305700277495	0.5497631438095449
31577	ENSG00000231780	-1.0	-14.649877	0.3173305700260963	0.5497631438095449
31578	SPZ1	-1.0	-15.919192	0.3173305700188505	0.5497631438095449
31579	ENSG00000237370	-1.0	-15.793768	0.31733056999560083	0.5497631438095449
31580	RNA5SP309	-1.0	-16.310915	0.3173305699918869	0.5497631438095449
31581	ENSG00000287396	-1.0	-15.22039	0.3173305699858825	0.5497631438095449
31582	LINC01101	-1.0	-14.203986	0.3173305699729969	0.5497631438095449
31583	RN7SL828P	-1.0	-14.327273	0.31733056996312964	0.5497631438095449
31584	COX6B1P1	-1.0	-14.327273	0.31733056996312964	0.5497631438095449
31585	ENSG00000233193	-1.0	-14.473227	0.31733056995970166	0.5497631438095449
31586	FTLP17	-1.0	-14.473227	0.31733056995970166	0.5497631438095449
31587	ENSG00000229143	-1.0	-15.64302	0.31733056995847386	0.5497631438095449
31588	IGHV7-4-1	-1.0	-15.64302	0.31733056995847386	0.5497631438095449
31589	ENSG00000254287	-1.0	-15.077476	0.317330569956784	0.5497631438095449
31590	STARP1	-1.0	-15.457535	0.31733056995514897	0.5497631438095449
31591	RSL24D1P6	-1.0	-15.457535	0.31733056995514897	0.5497631438095449
31592	ENSG00000231384	-1.0	-16.084267	0.3173305699512063	0.5497631438095449
31593	ENSG00000243886	-1.0	-16.273579	0.3173305699506047	0.5497631438095449
31594	OR7A3P	-1.0	-14.231197	0.3173305699157357	0.5497631438095449
31595	OR5AK2	-1.0	-14.231197	0.3173305699157357	0.5497631438095449
31596	ENSG00000287674	-1.0	-16.027098	0.31733056989273045	0.5497631438095449
31597	RNA5SP440	-1.0	-13.694134	0.3173305698917405	0.5497631438095449
31598	MTND3P5	-1.0	-14.822479	0.31733056989051095	0.5497631438095449
31599	AMYP1	-1.0	-14.302422	0.3173305698678988	0.5497631438095449
31600	TTTY17C	-1.0	-14.302422	0.3173305698678988	0.5497631438095449
31601	LCE3D	-1.0	-15.080454	0.31733056986731084	0.5497631438095449
31602	OR7E128P	-1.0	-15.080454	0.31733056986731084	0.5497631438095449
31603	EIF2S2P1	-1.0	-16.439922	0.31733056985497643	0.5497631438095449
31604	ENSG00000201407	-1.0	-16.131063	0.3173305698492167	0.5497631438095449
31605	TRPC2-1	-1.0	-15.59895	0.3173305698343775	0.5497631438095449
31606	Y_RNA-215	-1.0	-15.789921	0.31733056983137303	0.5497631438095449
31607	RN7SL7P	-1.0	-16.1304	0.3173305698157794	0.5497631438095449
31608	H3P7	-1.0	-14.203409	0.31733056981330043	0.5497631438095449
31609	OR4A5	-1.0	-14.203409	0.31733056981330043	0.5497631438095449
31610	RPSAP1	-1.0	-14.809302	0.3173305698104114	0.5497631438095449
31611	RNU6-317P	-1.0	-15.838432	0.31733056977734947	0.5497631438095449
31612	GJB4	-1.0	-14.173566	0.31733056977269936	0.5497631438095449
31613	RBMY3AP	-1.0	-14.822862	0.3173305697328966	0.5497631438095449
31614	GPX1P1	-1.0	-16.072311	0.317330569727577	0.5497631438095449
31615	CICP27	-1.0	-14.694175	0.3173305697263024	0.5497631438095449
31616	MZT1P2	-1.0	-15.175985	0.3173305697223297	0.5497631438095449
31617	ENSG00000248547	-1.0	-15.620015	0.31733056972172535	0.5497631438095449
31618	ENSG00000260382	-1.0	-14.341905	0.3173305697181745	0.5497631438095449
31619	ENSG00000289869	-1.0	-15.718594	0.31733056971177864	0.5497631438095449
31620	NOTCH2P1	-1.0	-15.030223	0.31733056971110735	0.5497631438095449
31621	NUPR2	-1.0	-16.079632	0.31733056970119117	0.5497631438095449
31622	ENSG00000226984	-1.0	-15.34531	0.3173305696994298	0.5497631438095449
31623	ENSG00000272049	-1.0	-15.149715	0.317330569697441	0.5497631438095449
31624	OR11G1P	-1.0	-15.149715	0.317330569697441	0.5497631438095449
31625	ENSG00000223968	-1.0	-15.450733	0.31733056965832307	0.5497631438095449
31626	BNIP3P34	-1.0	-15.328587	0.3173305696557282	0.5497631438095449
31627	ENSG00000279798	-1.0	-15.328587	0.3173305696557282	0.5497631438095449
31628	OR1E3	-1.0	-15.151162	0.3173305696518383	0.5497631438095449
31629	TRAV37	-1.0	-15.7161665	0.3173305696446117	0.5497631438095449
31630	LINC02041	-1.0	-13.579553	0.3173305696420639	0.5497631438095449
31631	Metazoa_SRP-87	-1.0	-15.535515	0.31733056960925227	0.5497631438095449
31632	ENSG00000258845	-1.0	-15.535515	0.31733056960925227	0.5497631438095449
31633	CDC42P1	-1.0	-16.431871	0.3173305695943359	0.5497631438095449
31634	OFD1P5Y	-1.0	-16.431871	0.3173305695943359	0.5497631438095449
31635	RPS10P9	-1.0	-15.166036	0.31733056957897243	0.5497631438095449
31636	NPAP1P7	-1.0	-14.178254	0.3173305695688687	0.5497631438095449
31637	RNU6-926P	-1.0	-13.736574	0.3173305695614587	0.5497631438095449
31638	RN7SL854P	-1.0	-13.736574	0.3173305695614587	0.5497631438095449
31639	OFD1P9Y	-1.0	-14.730447	0.3173305695602049	0.5497631438095449
31640	NRON	-1.0	-16.219044	0.3173305695517458	0.5497631438095449
31641	RPL21P89	-1.0	-16.219044	0.3173305695517458	0.5497631438095449
31642	ENSG00000267614	-1.0	-14.729612	0.3173305695507548	0.5497631438095449
31643	UBE2Q2P4Y	-1.0	-16.30252	0.31733056954144195	0.5497631438095449
31644	ENSG00000250678	-1.0	-16.30252	0.31733056954144195	0.5497631438095449
31645	ENSG00000229863	-1.0	-14.732835	0.3173305695325125	0.5497631438095449
31646	R3HDM2P1	-1.0	-15.49721	0.3173305695323324	0.5497631438095449
31647	BHLHE23	-1.0	-16.666275	0.31733056953159827	0.5497631438095449
31648	LINC00029	-1.0	-16.66679	0.3173305695144625	0.5497631438095449
31649	GPR160P2	-1.0	-14.949463	0.31733056950638644	0.5497631438095449
31650	ENSG00000220614	-1.0	-14.255259	0.31733056950043304	0.5497631438095449
31651	LAMTOR3P2	-1.0	-15.764046	0.3173305694864718	0.5497631438095449
31652	IFNA22P	-1.0	-15.764046	0.3173305694864718	0.5497631438095449
31653	ENSG00000261798	-1.0	-16.091816	0.3173305694841019	0.5497631438095449
31654	RHOT1P3	-1.0	-15.571216	0.3173305694830008	0.5497631438095449
31655	ENSG00000280420	-1.0	-15.242019	0.31733056947664157	0.5497631438095449
31656	ENSG00000286460	-1.0	-13.585538	0.31733056947540317	0.5497631438095449
31657	DEFB114	-1.0	-15.422879	0.317330569467249	0.5497631438095449
31658	DEFB126	-1.0	-14.723545	0.31733056942616455	0.5497631438095449
31659	PRSS40A-1	-1.0	-15.824954	0.31733056940968946	0.5497631438095449
31660	PIN1-DT	-1.0	-15.824954	0.31733056940968946	0.5497631438095449
31661	ENSG00000287062	-1.0	-16.167444	0.3173305694089683	0.5497631438095449
31662	ENSG00000254817	-1.0	-14.729016	0.31733056939898485	0.5497631438095449
31663	ENSG00000217495	-1.0	-14.8676195	0.3173305693976633	0.5497631438095449
31664	MTND4P28	-1.0	-15.754283	0.3173305693869598	0.5497631438095449
31665	ENSG00000203402	-1.0	-13.531511	0.31733056937736887	0.5497631438095449
31666	MTCYBP38	-1.0	-16.739904	0.31733056935238113	0.5497631438095449
31667	ENSG00000267567	-1.0	-14.62574	0.3173305693514695	0.5497631438095449
31668	RPS6P12	-1.0	-14.698483	0.3173305693504819	0.5497631438095449
31669	IGLV5-48	-1.0	-15.765805	0.31733056933244963	0.5497631438095449
31670	SAPCD2P3	-1.0	-15.116381	0.3173305692978529	0.5497631438095449
31671	OSTCP6	-1.0	-15.116381	0.3173305692978529	0.5497631438095449
31672	LINC02922	-1.0	-16.378975	0.31733056929028686	0.5497631438095449
31673	CDRT15P3-1	-1.0	-14.289674	0.3173305692868981	0.5497631438095449
31674	GAGE13	-1.0	-15.994709	0.31733056928325454	0.5497631438095449
31675	ENSG00000231078	-1.0	-15.438713	0.3173305692811725	0.5497631438095449
31676	RPL7P34	-1.0	-15.03621	0.3173305692737612	0.5497631438095449
31677	RPL17P12	-1.0	-14.728301	0.31733056926253994	0.5497631438095449
31678	ENSG00000273978	-1.0	-15.643938	0.31733056926156034	0.5497631438095449
31679	ENSG00000258496	-1.0	-15.643938	0.31733056926156034	0.5497631438095449
31680	FAHD2P1	-1.0	-15.099386	0.3173305692398449	0.5497631438095449
31681	ENSG00000236512	-1.0	-14.465484	0.3173305692380039	0.5497631438095449
31682	ENSG00000290694	-1.0	-14.631736	0.3173305692374682	0.5497631438095449
31683	ACTR3P3	-1.0	-16.534975	0.3173305692313406	0.5497631438095449
31684	OR6M1	-1.0	-13.523641	0.317330569229711	0.5497631438095449
31685	ENSG00000256075	-1.0	-14.11166	0.31733056922787395	0.5497631438095449
31686	ENSG00000218986	-1.0	-14.11166	0.31733056922787395	0.5497631438095449
31687	SOX5P1	-1.0	-14.70761	0.31733056921313973	0.5497631438095449
31688	OR10G6	-1.0	-15.987851	0.3173305692121643	0.5497631438095449
31689	ETDC	-1.0	-15.046469	0.3173305692114149	0.5497631438095449
31690	ENSG00000236487	-1.0	-14.456208	0.3173305691967068	0.5497631438095449
31691	RN7SL305P	-1.0	-15.4641695	0.31733056919319325	0.5497631438095449
31692	RN7SL73P	-1.0	-13.9088	0.3173305691893468	0.5497631438095449
31693	ABHD17AP4	-1.0	-14.96051	0.31733056917099545	0.5497631438095449
31694	RPL32P9	-1.0	-14.705264	0.3173305691662797	0.5497631438095449
31695	ENSG00000260377	-1.0	-16.17808	0.31733056916185726	0.5497631438095449
31696	ENSG00000236768	-1.0	-14.311368	0.3173305691494388	0.5497631438095449
31697	RPL9P2	-1.0	-16.123117	0.31733056914917285	0.5497631438095449
31698	REXO1L8P	-1.0	-16.333319	0.31733056914129676	0.5497631438095449
31699	ENSG00000291183	-1.0	-14.834625	0.3173305691395765	0.5497631438095449
31700	ZNHIT2	-1.0	-14.834625	0.3173305691395765	0.5497631438095449
31701	ENSG00000266340	-1.0	-15.392513	0.31733056913299573	0.5497631438095449
31702	ENSG00000227880	-1.0	-15.696908	0.3173305691042989	0.5497631438095449
31703	BIN2P2	-1.0	-14.80301	0.31733056910070795	0.5497631438095449
31704	DUX4L32	-1.0	-15.818135	0.3173305691001316	0.5497631438095449
31705	TRIM51HP	-1.0	-14.811069	0.3173305690895419	0.5497631438095449
31706	SPATA8	-1.0	-14.811069	0.3173305690895419	0.5497631438095449
31707	TAS2R42	-1.0	-14.811069	0.3173305690895419	0.5497631438095449
31708	TRBV5-6	-1.0	-15.510901	0.3173305690796275	0.5497631438095449
31709	ENSG00000219758	-1.0	-15.510901	0.3173305690796275	0.5497631438095449
31710	ENSG00000289945	-1.0	-16.679218	0.31733056907670615	0.5497631438095449
31711	RNU4ATAC15P	-1.0	-14.340634	0.3173305690706138	0.5497631438095449
31712	LINC02420	-1.0	-14.340634	0.3173305690706138	0.5497631438095449
31713	ENSG00000229968	-1.0	-14.926941	0.3173305690482967	0.5497631438095449
31714	TSEN15P1	-1.0	-14.926941	0.3173305690482967	0.5497631438095449
31715	ENSG00000250796	-1.0	-14.753658	0.31733056903601714	0.5497631438095449
31716	RPS23P5	-1.0	-15.80914	0.3173305690347732	0.5497631438095449
31717	RNU6-863P	-1.0	-15.927403	0.3173305690288721	0.5497631438095449
31718	CDC27P1	-1.0	-14.618005	0.31733056902719414	0.5497631438095449
31719	MBTPS1-DT	-1.0	-16.668854	0.3173305690241733	0.5497631438095449
31720	OR8B10P	-1.0	-16.59927	0.31733056901893003	0.5497631438095449
31721	PPIAP86	-1.0	-15.444561	0.3173305690164795	0.5497631438095449
31722	ENSG00000217557	-1.0	-13.87998	0.31733056900967105	0.5497631438095449
31723	ENSG00000271267	-1.0	-14.075642	0.31733056900453116	0.5497631438095449
31724	ENSG00000290415	-1.0	-14.877644	0.31733056900117734	0.5497631438095449
31725	MIR221	-1.0	-16.180494	0.31733056898522555	0.5497631438095449
31726	RN7SKP159	-1.0	-15.930817	0.3173305689600745	0.5497631438095449
31727	RPL31P11	-1.0	-15.3271265	0.31733056895346706	0.5497631438095449
31728	RN7SL679P	-1.0	-15.3271265	0.31733056895346706	0.5497631438095449
31729	LIMK2P1	-1.0	-16.31015	0.31733056894151923	0.5497631438095449
31730	NDUFS5P6	-1.0	-16.31015	0.31733056894151923	0.5497631438095449
31731	ENSG00000270987	-1.0	-16.31015	0.31733056894151923	0.5497631438095449
31732	ENSG00000279746	-1.0	-16.31015	0.31733056894151923	0.5497631438095449
31733	RPL21P91	-1.0	-15.119993	0.3173305689350841	0.5497631438095449
31734	ENSG00000281420	-1.0	-14.924339	0.3173305689284428	0.5497631438095449
31735	ENSG00000290059	-1.0	-15.848698	0.3173305689202041	0.5497631438095449
31736	ENSG00000274451	-1.0	-15.780223	0.3173305689156354	0.5497631438095449
31737	ENSG00000273961	-1.0	-15.2766	0.3173305689027087	0.5497631438095449
31738	SRP14P4	-1.0	-14.318405	0.31733056890121525	0.5497631438095449
31739	RNU6-484P	-1.0	-14.561828	0.3173305688715734	0.5497631438095449
31740	VN1R10P	-1.0	-14.336921	0.31733056886914474	0.5497631438095449
31741	ENSG00000291254	-1.0	-15.545528	0.3173305688688697	0.5497631438095449
31742	ENSG00000257766	-1.0	-15.127089	0.3173305688666629	0.5497631438095449
31743	KRT18P34	-1.0	-13.990079	0.3173305688653333	0.5497631438095449
31744	ENSG00000249722	-1.0	-14.168894	0.31733056885447436	0.5497631438095449
31745	ENSG00000284572	-1.0	-14.168894	0.31733056885447436	0.5497631438095449
31746	RNU6-529P	-1.0	-14.168894	0.31733056885447436	0.5497631438095449
31747	ENSG00000244146	-1.0	-15.015913	0.3173305688490104	0.5497631438095449
31748	ENSG00000226302	-1.0	-14.4826145	0.31733056884623984	0.5497631438095449
31749	EI24P3	-1.0	-14.4826145	0.31733056884623984	0.5497631438095449
31750	Metazoa_SRP-64	-1.0	-14.926393	0.31733056884355415	0.5497631438095449
31751	RPL36AP21	-1.0	-13.522512	0.3173305688423149	0.5497631438095449
31752	EEF1GP3	-1.0	-14.470144	0.3173305688403861	0.5497631438095449
31753	Y_RNA-195	-1.0	-14.377011	0.31733056883871313	0.5497631438095449
31754	RPL23AP61	-1.0	-14.377011	0.31733056883871313	0.5497631438095449
31755	ENSG00000268845	-1.0	-15.489593	0.3173305688344315	0.5497631438095449
31756	RNU2-10P	-1.0	-15.917218	0.3173305688291969	0.5497631438095449
31757	ENSG00000272167	-1.0	-15.256511	0.31733056882508115	0.5497631438095449
31758	BAK1P2	-1.0	-15.247521	0.3173305688121184	0.5497631438095449
31759	LINC02967	-1.0	-15.247521	0.3173305688121184	0.5497631438095449
31760	IGHV7-56	-1.0	-15.057255	0.31733056880878274	0.5497631438095449
31761	ENSG00000283583	-1.0	-15.738537	0.3173305688052834	0.5497631438095449
31762	CCND2P1	-1.0	-16.036633	0.3173305687948446	0.5497631438095449
31763	GTF2F2P2	-1.0	-16.036633	0.3173305687948446	0.5497631438095449
31764	ENSG00000205644	-1.0	-16.036633	0.3173305687948446	0.5497631438095449
31765	BISPR	-1.0	-14.701052	0.3173305687947267	0.5497631438095449
31766	OR5BR1P	-1.0	-14.904368	0.31733056879450605	0.5497631438095449
31767	ENSG00000244113	-1.0	-15.304143	0.3173305687908006	0.5497631438095449
31768	TSPY24P	-1.0	-15.121095	0.31733056878541743	0.5497631438095449
31769	RNU6ATAC2P	-1.0	-15.920321	0.3173305687841522	0.5497631438095449
31770	RNU1-62P	-1.0	-15.811741	0.31733056876954097	0.5497631438095449
31771	RNU4-72P	-1.0	-15.398648	0.3173305687683	0.5497631438095449
31772	ENSG00000235756	-1.0	-16.248928	0.3173305687619815	0.5497631438095449
31773	ENSG00000271578	-1.0	-15.061321	0.31733056875865195	0.5497631438095449
31774	ENSG00000279846	-1.0	-15.63706	0.31733056875695453	0.5497631438095449
31775	ENSG00000258696	-1.0	-15.197263	0.3173305687339526	0.5497631438095449
31776	OR5K2	-1.0	-16.22475	0.31733056873356985	0.5497631438095449
31777	ENSG00000289634	-1.0	-16.460503	0.3173305687237377	0.5497631438095449
31778	ENSG00000259452	-1.0	-14.734748	0.31733056871111764	0.5497631438095449
31779	ENSG00000236246	-1.0	-14.5979805	0.3173305686852377	0.5497631438095449
31780	ENSG00000277109	-1.0	-14.558759	0.3173305686594787	0.5497631438095449
31781	RPPH1-3P	-1.0	-16.375341	0.3173305686505275	0.5497631438095449
31782	SRSF8BP	-1.0	-15.557988	0.3173305686468959	0.5497631438095449
31783	ENSG00000248029	-1.0	-16.408033	0.3173305686448604	0.5497631438095449
31784	ENSG00000271457	-1.0	-15.001532	0.31733056864026665	0.5497631438095449
31785	TPM4P1	-1.0	-13.768456	0.3173305686368293	0.5497631438095449
31786	RPL5P7	-1.0	-13.768456	0.3173305686368293	0.5497631438095449
31787	ENSG00000254964	-1.0	-13.768456	0.3173305686368293	0.5497631438095449
31788	RN7SL320P	-1.0	-13.768456	0.3173305686368293	0.5497631438095449
31789	ENSG00000251492	-1.0	-15.099697	0.31733056863547804	0.5497631438095449
31790	ENSG00000251195	-1.0	-15.785573	0.31733056863495995	0.5497631438095449
31791	Metazoa_SRP-86	-1.0	-15.857156	0.31733056863079667	0.5497631438095449
31792	CAB39P1	-1.0	-15.898745	0.3173305686261512	0.5497631438095449
31793	MAPKAPK5P1	-1.0	-15.322936	0.31733056862579745	0.5497631438095449
31794	ENSG00000235089	-1.0	-15.427384	0.31733056861922665	0.5497631438095449
31795	ENSG00000280338	-1.0	-15.923859	0.3173305686035875	0.5497631438095449
31796	KRTAP3-3	-1.0	-14.879631	0.3173305686024232	0.5497631438095449
31797	RNY4P20	-1.0	-16.39076	0.317330568584664	0.5497631438095449
31798	RN7SL184P	-1.0	-14.584894	0.3173305685710066	0.5497631438095449
31799	Y_RNA-190	-1.0	-15.30235	0.31733056856797565	0.5497631438095449
31800	IGHV1OR21-1	-1.0	-14.750509	0.31733056856376024	0.5497631438095449
31801	RN7SL706P	-1.0	-13.625616	0.31733056856178105	0.5497631438095449
31802	RPL7AP3	-1.0	-16.327486	0.317330568558462	0.5497631438095449
31803	RPL7L1P10	-1.0	-14.136055	0.3173305685529683	0.5497631438095449
31804	IGKV2-26	-1.0	-16.047483	0.3173305685496506	0.5497631438095449
31805	ENSG00000232394	-1.0	-15.607651	0.31733056854431346	0.5497631438095449
31806	LINC00396	-1.0	-15.298412	0.3173305685352307	0.5497631438095449
31807	OR7E41P	-1.0	-15.179591	0.31733056852593244	0.5497631438095449
31808	ENSG00000289848	-1.0	-16.216555	0.31733056851932356	0.5497631438095449
31809	ZDHHC20P1	-1.0	-15.151323	0.3173305685152306	0.5497631438095449
31810	RNA5SP233	-1.0	-15.323664	0.31733056851464164	0.5497631438095449
31811	OR13C1P	-1.0	-14.295374	0.317330568506155	0.5497631438095449
31812	ENSG00000259170	-1.0	-16.183258	0.31733056849514074	0.5497631438095449
31813	ENSG00000227747	-1.0	-15.388501	0.3173305684950872	0.5497631438095449
31814	RNU6-869P	-1.0	-14.373109	0.3173305684788984	0.5497631438095449
31815	ENSG00000254814	-1.0	-16.674025	0.31733056845064334	0.5497631438095449
31816	ENSG00000224374	-1.0	-14.0649805	0.31733056843878826	0.5497631438095449
31817	DHX33-DT	-1.0	-14.0649805	0.31733056843878826	0.5497631438095449
31818	ENSG00000275228	-1.0	-14.0649805	0.31733056843878826	0.5497631438095449
31819	LINC02332	-1.0	-15.586774	0.3173305684331165	0.5497631438095449
31820	ENSG00000264131	-1.0	-14.309504	0.31733056842890495	0.5497631438095449
31821	ENSG00000290597	-1.0	-15.184853	0.31733056838092233	0.5497631438095449
31822	PPIAP26	-1.0	-15.477432	0.31733056836728807	0.5497631438095449
31823	ENSG00000252677	-1.0	-15.551744	0.3173305683669321	0.5497631438095449
31824	ENSG00000281365	-1.0	-15.075113	0.3173305683597735	0.5497631438095449
31825	RPS3AP43	-1.0	-14.610203	0.31733056835166684	0.5497631438095449
31826	RN7SL697P	-1.0	-15.081219	0.3173305683495399	0.5497631438095449
31827	RPS3AP17	-1.0	-14.132287	0.31733056833909173	0.5497631438095449
31828	Metazoa_SRP-35	-1.0	-14.132287	0.31733056833909173	0.5497631438095449
31829	ENSG00000229949	-1.0	-14.274007	0.31733056833600987	0.5497631438095449
31830	ENSG00000276605	-1.0	-16.217978	0.317330568323119	0.5497631438095449
31831	PNRC2P1	-1.0	-15.995307	0.3173305683038915	0.5497631438095449
31832	BNIP3P36	-1.0	-15.1059885	0.31733056829106177	0.5497631438095449
31833	RNU6-861P	-1.0	-14.210264	0.3173305682814159	0.5497631438095449
31834	LCE1C	-1.0	-14.133227	0.31733056826931394	0.5497631438095449
31835	ENSG00000250746	-1.0	-15.771857	0.3173305682678163	0.5497631438095449
31836	POU4F3	-1.0	-16.602188	0.31733056826158257	0.5497631438095449
31837	RNU6-65P	-1.0	-15.336831	0.31733056825362277	0.5497631438095449
31838	SNORA41B	-1.0	-15.557772	0.3173305682530886	0.5497631438095449
31839	XCL2	-1.0	-15.557772	0.3173305682530886	0.5497631438095449
31840	RNU6-27P	-1.0	-15.23705	0.31733056825094497	0.5497631438095449
31841	ENSG00000236140	-1.0	-15.23705	0.31733056825094497	0.5497631438095449
31842	ENSG00000269752	-1.0	-16.014288	0.3173305682436325	0.5497631438095449
31843	LINC01167	-1.0	-14.536629	0.31733056823974165	0.5497631438095449
31844	OR10J3	-1.0	-14.536629	0.31733056823974165	0.5497631438095449
31845	ENSG00000231369	-1.0	-14.536629	0.31733056823974165	0.5497631438095449
31846	LINC02034	-1.0	-15.287729	0.3173305682345096	0.5497631438095449
31847	AZGP1P1-1	-1.0	-14.3177805	0.3173305682335652	0.5497631438095449
31848	ENSG00000279025	-1.0	-14.115994	0.31733056822822625	0.5497631438095449
31849	ENSG00000235729	-1.0	-16.261377	0.317330568223258	0.5497631438095449
31850	ENSG00000216360	-1.0	-16.261377	0.317330568223258	0.5497631438095449
31851	PTMAP10	-1.0	-15.990232	0.31733056822052785	0.5497631438095449
31852	ENSG00000271049	-1.0	-15.990232	0.31733056822052785	0.5497631438095449
31853	ENSG00000225869	-1.0	-14.887739	0.31733056822023514	0.5497631438095449
31854	ENSG00000270074	-1.0	-15.511945	0.31733056820750316	0.5497631438095449
31855	ENSG00000236732	-1.0	-16.669886	0.31733056820410377	0.5497631438095449
31856	LRRFIP2P1	-1.0	-14.9504385	0.3173305681944	0.5497631438095449
31857	ENSG00000270226	-1.0	-16.382215	0.31733056818753724	0.5497631438095449
31858	ENSG00000259950	-1.0	-15.146827	0.31733056818605243	0.5497631438095449
31859	OR3B1P	-1.0	-15.808881	0.3173305681768321	0.5497631438095449
31860	MIR4530	-1.0	-14.837967	0.31733056814561167	0.5497631438095449
31861	CT83	-1.0	-14.816382	0.3173305681388555	0.5497631438095449
31862	ENSG00000277241	-1.0	-14.816382	0.3173305681388555	0.5497631438095449
31863	ENSG00000276569	-1.0	-15.704819	0.3173305681249931	0.5497631438095449
31864	CORO1CP1	-1.0	-15.704819	0.3173305681249931	0.5497631438095449
31865	ENSG00000249305	-1.0	-15.266606	0.31733056812003096	0.5497631438095449
31866	ENSG00000238079	-1.0	-15.113952	0.3173305681076935	0.5497631438095449
31867	RRBP1P2	-1.0	-14.614923	0.31733056809626486	0.5497631438095449
31868	ENSG00000284682	-1.0	-15.497003	0.317330568088581	0.5497631438095449
31869	ENSG00000257614	-1.0	-16.364101	0.31733056806816234	0.5497631438095449
31870	ENSG00000273012	-1.0	-16.364101	0.31733056806816234	0.5497631438095449
31871	ENSG00000263218	-1.0	-16.364101	0.31733056806816234	0.5497631438095449
31872	CST4	-1.0	-16.130068	0.31733056806681964	0.5497631438095449
31873	OR5AR1	-1.0	-14.283822	0.31733056805340526	0.5497631438095449
31874	OR6C5P	-1.0	-14.283822	0.31733056805340526	0.5497631438095449
31875	ENSG00000283375	-1.0	-14.283822	0.31733056805340526	0.5497631438095449
31876	ENSG00000286630	-1.0	-15.2737875	0.3173305680531466	0.5497631438095449
31877	ENSG00000290752	-1.0	-15.38317	0.317330568050133	0.5497631438095449
31878	ACTRT2	-1.0	-14.8186655	0.31733056803484316	0.5497631438095449
31879	ENSG00000257391	-1.0	-14.867094	0.31733056803285997	0.5497631438095449
31880	RPS11P1	-1.0	-16.663704	0.3173305680293464	0.5497631438095449
31881	DAZ1	-1.0	-15.8424225	0.3173305680264343	0.5497631438095449
31882	ENSG00000274902	-1.0	-15.628625	0.3173305680243652	0.5497631438095449
31883	RNU1-89P	-1.0	-15.628625	0.3173305680243652	0.5497631438095449
31884	RPL7AP23	-1.0	-15.628625	0.3173305680243652	0.5497631438095449
31885	IGLV3-31	-1.0	-13.705617	0.317330568023439	0.5497631438095449
31886	ENSG00000213774	-1.0	-15.169045	0.31733056802050064	0.5497631438095449
31887	ENSG00000240579	-1.0	-14.19372	0.31733056801567333	0.5497631438095449
31888	FEM1AP4	-1.0	-13.981585	0.31733056801552423	0.5497631438095449
31889	FERD3L	-1.0	-13.981585	0.31733056801552423	0.5497631438095449
31890	OR2U1P	-1.0	-13.981585	0.31733056801552423	0.5497631438095449
31891	ENSG00000287162	-1.0	-16.091494	0.3173305680139638	0.5497631438095449
31892	RPS15AP9	-1.0	-16.091494	0.3173305680139638	0.5497631438095449
31893	ENSG00000275418	-1.0	-16.783587	0.31733056801168397	0.5497631438095449
31894	ENSG00000274004	-1.0	-16.669369	0.31733056801015597	0.5497631438095449
31895	Y_RNA-264	-1.0	-14.663352	0.31733056800871934	0.5497631438095449
31896	MED6P1	-1.0	-15.7394	0.3173305680068681	0.5497631438095449
31897	ENSG00000274415	-1.0	-15.27836	0.3173305680017128	0.5497631438095449
31898	LSM3P4	-1.0	-15.311702	0.31733056800103643	0.5497631438095449
31899	RN7SL70P	-1.0	-15.45293	0.3173305679865292	0.5497631438095449
31900	MTND5P9	-1.0	-13.350172	0.3173305679812827	0.5497631438095449
31901	TRPC6P3	-1.0	-14.022676	0.31733056797847725	0.5497631438095449
31902	HIGD1AP13	-1.0	-15.123931	0.31733056797784953	0.5497631438095449
31903	BZW1P1	-1.0	-14.292302	0.31733056797450865	0.5497631438095449
31904	RNY1P10	-1.0	-14.292302	0.31733056797450865	0.5497631438095449
31905	RNU6-801P	-1.0	-14.292302	0.31733056797450865	0.5497631438095449
31906	PRPS1L1	-1.0	-13.538284	0.31733056796525455	0.5497631438095449
31907	NEK4P2	-1.0	-14.961774	0.3173305679602497	0.5497631438095449
31908	PPIAL4C	-1.0	-14.343813	0.3173305679579688	0.5497631438095449
31909	MTND4P18	-1.0	-16.618376	0.31733056795242603	0.5497631438095449
31910	RNA5SP180	-1.0	-14.738222	0.3173305679457187	0.5497631438095449
31911	SLC25A38P1	-1.0	-14.707727	0.3173305679369203	0.5497631438095449
31912	ENSG00000226592	-1.0	-13.448925	0.31733056792722525	0.5497631438095449
31913	BTF3P9	-1.0	-13.448925	0.31733056792722525	0.5497631438095449
31914	ATP5F1AP4	-1.0	-15.2202215	0.3173305679189796	0.5497631438095449
31915	RNU6-682P	-1.0	-16.024342	0.31733056791658626	0.5497631438095449
31916	FAM95B1-1	-1.0	-15.471038	0.3173305679158848	0.5497631438095449
31917	LINC01691	-1.0	-15.835513	0.3173305678970665	0.5497631438095449
31918	ARHGAP42P1	-1.0	-15.549598	0.31733056788928143	0.5497631438095449
31919	IER5L-AS1	-1.0	-15.721512	0.3173305678769524	0.5497631438095449
31920	RPL12P3	-1.0	-15.058007	0.3173305678655017	0.5497631438095449
31921	Y_RNA-240	-1.0	-15.333528	0.31733056786202735	0.5497631438095449
31922	ENSG00000280335	-1.0	-15.333528	0.31733056786202735	0.5497631438095449
31923	ENSG00000278933	-1.0	-13.829721	0.317330567852674	0.5497631438095449
31924	LCE1F	-1.0	-15.682169	0.3173305678417986	0.5497631438095449
31925	MTND5P6	-1.0	-15.916372	0.3173305678348895	0.5497631438095449
31926	AQP12A	-1.0	-14.633963	0.3173305678338496	0.5497631438095449
31927	MAGEA4	-1.0	-14.633963	0.3173305678338496	0.5497631438095449
31928	ENSG00000270610	-1.0	-14.633963	0.3173305678338496	0.5497631438095449
31929	ENSG00000267238	-1.0	-14.807285	0.317330567831599	0.5497631438095449
31930	MTCO2P31	-1.0	-15.297876	0.31733056782851615	0.5497631438095449
31931	RPL7AP35	-1.0	-13.825791	0.3173305678015519	0.5497631438095449
31932	OR6C65	-1.0	-16.173265	0.3173305677962821	0.5497631438095449
31933	ENSG00000288811	-1.0	-14.833726	0.3173305677910871	0.5497631438095449
31934	ZACNP1	-1.0	-14.833726	0.3173305677910871	0.5497631438095449
31935	LINC01526	-1.0	-15.145385	0.3173305677710251	0.5497631438095449
31936	C12orf71	-1.0	-15.145385	0.3173305677710251	0.5497631438095449
31937	ENSG00000271366	-1.0	-16.200674	0.317330567752781	0.5497631438095449
31938	ENSG00000273044	-1.0	-14.099502	0.3173305677509401	0.5497631438095449
31939	ENSG00000259213	-1.0	-15.53849	0.317330567748187	0.5497631438095449
31940	ENSG00000228974	-1.0	-15.53849	0.317330567748187	0.5497631438095449
31941	ENSG00000236960	-1.0	-16.451025	0.31733056774116586	0.5497631438095449
31942	Y_RNA-191	-1.0	-15.390984	0.31733056773971724	0.5497631438095449
31943	ENSG00000233069	-1.0	-16.318594	0.31733056773861656	0.5497631438095449
31944	ENSG00000271057	-1.0	-13.547695	0.317330567717583	0.5497631438095449
31945	PIK3R5-DT	-1.0	-13.547695	0.317330567717583	0.5497631438095449
31946	HMGB1P48	-1.0	-14.817524	0.31733056771228607	0.5497631438095449
31947	ENSG00000219298	-1.0	-15.521786	0.3173305677046881	0.5497631438095449
31948	CBY1P1	-1.0	-14.941131	0.31733056767869544	0.5497631438095449
31949	IGHV3-47	-1.0	-15.603851	0.31733056767242573	0.5497631438095449
31950	MTND4LP1	-1.0	-15.661056	0.317330567668161	0.5497631438095449
31951	ENSG00000250150	-1.0	-15.484265	0.31733056765582385	0.5497631438095449
31952	ENSG00000289438	-1.0	-16.880552	0.3173305676480048	0.5497631438095449
31953	LINC01839	-1.0	-15.236766	0.31733056761912776	0.5497631438095449
31954	ENSG00000270017	-1.0	-15.530853	0.31733056761561185	0.5497631438095449
31955	AK4P6	-1.0	-15.364673	0.31733056760593176	0.5497631438095449
31956	OR4C46	-1.0	-15.313508	0.31733056759413286	0.5497631438095449
31957	ENSG00000225370	-1.0	-14.704679	0.31733056758369865	0.5497631438095449
31958	ENSG00000232958	-1.0	-14.704679	0.31733056758369865	0.5497631438095449
31959	IGHV3-60	-1.0	-14.605497	0.31733056757816347	0.5497631438095449
31960	MTHFD2P6	-1.0	-15.349477	0.3173305675762613	0.5497631438095449
31961	ENSG00000288768	-1.0	-14.775777	0.31733056757481115	0.5497631438095449
31962	ENSG00000270204	-1.0	-15.237735	0.3173305675711862	0.5497631438095449
31963	RPL35AP20	-1.0	-15.237735	0.3173305675711862	0.5497631438095449
31964	ENSG00000278054	-1.0	-15.806155	0.3173305675708398	0.5497631438095449
31965	ENSG00000271248	-1.0	-15.581056	0.31733056756185496	0.5497631438095449
31966	RPL21P93	-1.0	-15.581056	0.31733056756185496	0.5497631438095449
31967	ENSG00000260504	-1.0	-15.946573	0.31733056756021905	0.5497631438095449
31968	LINC00643	-1.0	-15.946573	0.31733056756021905	0.5497631438095449
31969	ENSG00000279908	-1.0	-14.696036	0.31733056755895983	0.5497631438095449
31970	KRT18P17	-1.0	-13.779631	0.317330567558463	0.5497631438095449
31971	OR2AH1P	-1.0	-13.779631	0.317330567558463	0.5497631438095449
31972	NDUFB10P1	-1.0	-16.151485	0.31733056754402644	0.5497631438095449
31973	MIR193B	-1.0	-14.532576	0.317330567536317	0.5497631438095449
31974	MAGEC2	-1.0	-14.532576	0.317330567536317	0.5497631438095449
31975	ENSG00000236897	-1.0	-14.532576	0.317330567536317	0.5497631438095449
31976	ENSG00000289367	-1.0	-15.404811	0.31733056753310585	0.5497631438095449
31977	ENSG00000271792	-1.0	-16.03756	0.317330567528448	0.5497631438095449
31978	ENSG00000271185	-1.0	-15.049008	0.3173305675025326	0.5497631438095449
31979	ENSG00000186148	-1.0	-13.601153	0.3173305674978534	0.5497631438095449
31980	ENSG00000271597	-1.0	-15.788897	0.31733056748842653	0.5497631438095449
31981	OR10U1P	-1.0	-15.366174	0.317330567479227	0.5497631438095449
31982	GMCL1P2	-1.0	-15.366174	0.317330567479227	0.5497631438095449
31983	CLUHP8	-1.0	-15.3961525	0.3173305674780655	0.5497631438095449
31984	HMGN2P34	-1.0	-15.356075	0.31733056747502775	0.5497631438095449
31985	OR10X1	-1.0	-15.356075	0.31733056747502775	0.5497631438095449
31986	MTND5P20	-1.0	-15.109184	0.3173305674708207	0.5497631438095449
31987	ENSG00000225191	-1.0	-14.616243	0.3173305674526607	0.5497631438095449
31988	SRY	-1.0	-16.203133	0.31733056745119625	0.5497631438095449
31989	ENSG00000284659	-1.0	-15.204596	0.31733056744842975	0.5497631438095449
31990	PFN1P3	-1.0	-14.585863	0.31733056743857363	0.5497631438095449
31991	ENSG00000233835	-1.0	-13.955085	0.31733056743349897	0.5497631438095449
31992	PSMB11	-1.0	-13.955085	0.31733056743349897	0.5497631438095449
31993	RN7SKP281	-1.0	-16.012468	0.3173305674332721	0.5497631438095449
31994	FABP12P1	-1.0	-16.012468	0.3173305674332721	0.5497631438095449
31995	ENSG00000274002	-1.0	-16.012468	0.3173305674332721	0.5497631438095449
31996	ENSG00000290384	-1.0	-16.012468	0.3173305674332721	0.5497631438095449
31997	ENSG00000289032	-1.0	-13.781901	0.31733056742855675	0.5497631438095449
31998	CLDN7P1	-1.0	-15.26818	0.3173305674273315	0.5497631438095449
31999	ENSG00000284779	-1.0	-15.161006	0.3173305674227989	0.5497631438095449
32000	ENSG00000231080	-1.0	-15.292526	0.31733056742050775	0.5497631438095449
32001	ENSG00000238291	-1.0	-15.672276	0.31733056740469784	0.5497631438095449
32002	NDUFB8P2	-1.0	-15.30558	0.3173305674028996	0.5497631438095449
32003	OLIG3	-1.0	-15.68572	0.3173305674001572	0.5497631438095449
32004	IGLV7-35	-1.0	-14.669051	0.31733056739584703	0.5497631438095449
32005	MT1CP	-1.0	-14.644478	0.31733056738493715	0.5497631438095449
32006	RPS15AP17	-1.0	-15.807972	0.3173305673722494	0.5497631438095449
32007	SUMO2P18	-1.0	-16.478363	0.3173305673553006	0.5497631438095449
32008	RPS26P54	-1.0	-13.886569	0.3173305673313858	0.5497631438095449
32009	ENSG00000227851	-1.0	-16.136723	0.31733056732606796	0.5497631438095449
32010	RN7SKP193	-1.0	-15.203927	0.31733056732561715	0.5497631438095449
32011	RPL7AP71	-1.0	-14.612835	0.31733056732107906	0.5497631438095449
32012	ENSG00000212624	-1.0	-14.350921	0.31733056730083775	0.5497631438095449
32013	RN7SKP161	-1.0	-14.350921	0.31733056730083775	0.5497631438095449
32014	OR7E29P	-1.0	-14.859886	0.31733056729666154	0.5497631438095449
32015	SUMO1P1	-1.0	-14.859886	0.31733056729666154	0.5497631438095449
32016	PGAM4P2	-1.0	-14.343177	0.3173305672819383	0.5497631438095449
32017	ENSG00000177452	-1.0	-14.343177	0.3173305672819383	0.5497631438095449
32018	OR7E162P	-1.0	-14.004491	0.31733056727667275	0.5497631438095449
32019	BIRC8	-1.0	-15.77616	0.3173305672741147	0.5497631438095449
32020	DPPA2P2	-1.0	-15.77616	0.3173305672741147	0.5497631438095449
32021	MIR412	-1.0	-14.710195	0.31733056727022024	0.5497631438095449
32022	ENSG00000290646	-1.0	-14.215905	0.31733056725730213	0.5497631438095449
32023	LINC02716	-1.0	-15.192948	0.3173305672512143	0.5497631438095449
32024	FTH1P7	-1.0	-14.227422	0.31733056724250225	0.5497631438095449
32025	RPS26P3	-1.0	-15.253912	0.3173305672220271	0.5497631438095449
32026	H2AC10P	-1.0	-15.373513	0.3173305672214737	0.5497631438095449
32027	MTND5P13	-1.0	-15.083821	0.3173305672178403	0.5497631438095449
32028	PTTG3P	-1.0	-15.106222	0.3173305672117304	0.5497631438095449
32029	ENSG00000237227	-1.0	-15.106222	0.3173305672117304	0.5497631438095449
32030	ENSG00000271937	-1.0	-15.106222	0.3173305672117304	0.5497631438095449
32031	SNRPCP4	-1.0	-15.573614	0.3173305672058128	0.5497631438095449
32032	ENSG00000267886	-1.0	-15.243306	0.317330567177245	0.5497631438095449
32033	ENSG00000243038	-1.0	-14.093003	0.31733056716912766	0.5497631438095449
32034	U4-6	-1.0	-15.076942	0.31733056716436336	0.5497631438095449
32035	RPS15AP25	-1.0	-14.73379	0.31733056714980307	0.5497631438095449
32036	PPATP1	-1.0	-13.852823	0.3173305671390856	0.5497631438095449
32037	EEF1B2P1	-1.0	-13.852823	0.3173305671390856	0.5497631438095449
32038	RN7SL354P	-1.0	-15.062226	0.31733056713709173	0.5497631438095449
32039	IGKV2OR22-3	-1.0	-15.77426	0.31733056713495744	0.5497631438095449
32040	ENSG00000240103	-1.0	-15.08935	0.3173305671293638	0.5497631438095449
32041	ENSG00000290440	-1.0	-15.08935	0.3173305671293638	0.5497631438095449
32042	RPS24P12	-1.0	-13.96029	0.3173305671293157	0.5497631438095449
32043	ENSG00000231702	-1.0	-15.209952	0.317330567122476	0.5497631438095449
32044	ENSG00000273988	-1.0	-15.645549	0.31733056711992097	0.5497631438095449
32045	OR2T27	-1.0	-15.645549	0.31733056711992097	0.5497631438095449
32046	FAM238A-1	-1.0	-13.440138	0.31733056711768326	0.5497631438095449
32047	SNRPEP2	-1.0	-13.440138	0.31733056711768326	0.5497631438095449
32048	RBMY2FP-1	-1.0	-13.440138	0.31733056711768326	0.5497631438095449
32049	ENSG00000269391	-1.0	-15.200258	0.31733056710976076	0.5497631438095449
32050	MTCO2P33	-1.0	-14.40283	0.31733056709884555	0.5497631438095449
32051	ENSG00000287561	-1.0	-15.2617235	0.31733056707909824	0.5497631438095449
32052	ENSG00000255338	-1.0	-13.75936	0.3173305670737692	0.5497631438095449
32053	ENSG00000233651	-1.0	-13.75936	0.3173305670737692	0.5497631438095449
32054	ENSG00000234985	-1.0	-13.75936	0.3173305670737692	0.5497631438095449
32055	RPSAP19	-1.0	-13.75936	0.3173305670737692	0.5497631438095449
32056	SNRPGP18	-1.0	-13.75936	0.3173305670737692	0.5497631438095449
32057	ENSG00000240652	-1.0	-13.75936	0.3173305670737692	0.5497631438095449
32058	PRKACG	-1.0	-14.172276	0.31733056705899376	0.5497631438095449
32059	ENSG00000260107	-1.0	-14.172276	0.31733056705899376	0.5497631438095449
32060	RPS3AP25	-1.0	-14.172276	0.31733056705899376	0.5497631438095449
32061	FAM246C	-1.0	-15.665953	0.3173305670506769	0.5497631438095449
32062	ENSG00000270549	-1.0	-15.256684	0.3173305670473284	0.5497631438095449
32063	CYCSP1	-1.0	-15.256684	0.3173305670473284	0.5497631438095449
32064	LLCFC1	-1.0	-15.492059	0.31733056704667134	0.5497631438095449
32065	ENSG00000290657	-1.0	-14.633629	0.31733056703024615	0.5497631438095449
32066	PPIAP48	-1.0	-14.953648	0.31733056702805057	0.5497631438095449
32067	RPL27P5	-1.0	-15.270981	0.3173305670160238	0.5497631438095449
32068	ENSG00000236748	-1.0	-15.270981	0.3173305670160238	0.5497631438095449
32069	ENSG00000287397	-1.0	-15.270981	0.3173305670160238	0.5497631438095449
32070	ENSG00000274748	-1.0	-15.566864	0.3173305670081654	0.5497631438095449
32071	XKRYP3	-1.0	-15.566864	0.3173305670081654	0.5497631438095449
32072	NDUFB5P1	-1.0	-13.71637	0.3173305669985567	0.5497631438095449
32073	KNOP1P3	-1.0	-14.197407	0.31733056699268236	0.5497631438095449
32074	RNU6-1254P	-1.0	-15.204261	0.31733056699144274	0.5497631438095449
32075	ENSG00000271313	-1.0	-15.204261	0.31733056699144274	0.5497631438095449
32076	TRAV31	-1.0	-14.994179	0.3173305669673085	0.5497631438095449
32077	ENSG00000279617	-1.0	-16.865473	0.31733056696520684	0.5497631438095449
32078	ENSG00000241114	-1.0	-16.10379	0.31733056696214207	0.5497631438095449
32079	ENSG00000288473	-1.0	-16.10379	0.31733056696214207	0.5497631438095449
32080	ENSG00000241746	-1.0	-16.219755	0.3173305669613406	0.5497631438095449
32081	ENSG00000290112	-1.0	-16.219755	0.3173305669613406	0.5497631438095449
32082	LINC02123	-1.0	-14.650891	0.31733056695976003	0.5497631438095449
32083	RPL37P1	-1.0	-15.14795	0.317330566946493	0.5497631438095449
32084	TGIF1P1	-1.0	-15.14795	0.317330566946493	0.5497631438095449
32085	ENSG00000236028	-1.0	-15.633178	0.3173305669459363	0.5497631438095449
32086	ENSG00000213527	-1.0	-14.671109	0.3173305669398828	0.5497631438095449
32087	GOLGA8CP	-1.0	-14.671109	0.3173305669398828	0.5497631438095449
32088	Y_RNA-689	-1.0	-14.84869	0.3173305669387404	0.5497631438095449
32089	Metazoa_SRP-8	-1.0	-15.402883	0.31733056693558215	0.5497631438095449
32090	GCNAP1	-1.0	-14.755842	0.3173305669068127	0.5497631438095449
32091	ENSG00000249904	-1.0	-16.692486	0.31733056688950734	0.5497631438095449
32092	DEFB136	-1.0	-14.162233	0.31733056687570255	0.5497631438095449
32093	RPL36P19	-1.0	-14.162233	0.31733056687570255	0.5497631438095449
32094	ENSG00000277235	-1.0	-14.162233	0.31733056687570255	0.5497631438095449
32095	UGT1A10	-1.0	-16.126093	0.31733056687325556	0.5497631438095449
32096	RNU6-144P	-1.0	-15.191955	0.3173305668697895	0.5497631438095449
32097	RTRAFP1	-1.0	-15.061773	0.31733056685134303	0.5497631438095449
32098	ENSG00000280317	-1.0	-14.108958	0.3173305668381561	0.5497631438095449
32099	IMMP1LP1	-1.0	-14.108958	0.3173305668381561	0.5497631438095449
32100	ENSG00000276131	-1.0	-14.108958	0.3173305668381561	0.5497631438095449
32101	CCT6P4	-1.0	-15.120465	0.31733056683359046	0.5497631438095449
32102	KLF2P3	-1.0	-15.47043	0.3173305668286598	0.5497631438095449
32103	ENSG00000265168	-1.0	-15.1866665	0.31733056682718086	0.5497631438095449
32104	ENSG00000249857	-1.0	-15.655017	0.31733056682642946	0.5497631438095449
32105	RN7SL294P	-1.0	-15.028527	0.3173305668113417	0.5497631438095449
32106	ENSG00000241739	-1.0	-14.450319	0.31733056680374044	0.5497631438095449
32107	ENSG00000255415	-1.0	-14.450319	0.31733056680374044	0.5497631438095449
32108	RPL32P33	-1.0	-16.64789	0.3173305668030828	0.5497631438095449
32109	ENSG00000289166	-1.0	-14.0740595	0.3173305668029836	0.5497631438095449
32110	ENSG00000274559	-1.0	-14.0740595	0.3173305668029836	0.5497631438095449
32111	GOLGA6L25P	-1.0	-14.0740595	0.3173305668029836	0.5497631438095449
32112	RPS17P7	-1.0	-16.025566	0.31733056679869753	0.5497631438095449
32113	ENSG00000286769	-1.0	-16.025566	0.31733056679869753	0.5497631438095449
32114	RAC1P6	-1.0	-14.948211	0.3173305667913813	0.5497631438095449
32115	RNU6-1096P	-1.0	-14.948211	0.3173305667913813	0.5497631438095449
32116	ENSG00000248853	-1.0	-14.663692	0.3173305667889583	0.5497631438095449
32117	RNA5SP343	-1.0	-15.634775	0.31733056677917804	0.5497631438095449
32118	ENSG00000253429	-1.0	-15.528106	0.31733056677006644	0.5497631438095449
32119	ENSG00000261629	-1.0	-13.760026	0.31733056675996374	0.5497631438095449
32120	TPST2P1	-1.0	-15.56643	0.31733056674883653	0.5497631438095449
32121	ENSG00000264739	-1.0	-14.628624	0.31733056674442306	0.5497631438095449
32122	COX11P1	-1.0	-13.917344	0.3173305667203542	0.5497631438095449
32123	ENSG00000270322	-1.0	-15.547668	0.3173305667051713	0.5497631438095449
32124	ENSG00000257281	-1.0	-14.920104	0.3173305666877205	0.5497631438095449
32125	HMGN2P31	-1.0	-14.920104	0.3173305666877205	0.5497631438095449
32126	ENSG00000282718	-1.0	-16.41135	0.3173305666734313	0.5497631438095449
32127	ENSG00000261445	-1.0	-15.635003	0.3173305666624151	0.5497631438095449
32128	ENSG00000274508	-1.0	-14.899924	0.31733056664210124	0.5497631438095449
32129	ENSG00000261030	-1.0	-14.867751	0.31733056663362036	0.5497631438095449
32130	OR1L4	-1.0	-14.005998	0.3173305666003177	0.5497631438095449
32131	ENSG00000274664	-1.0	-15.45473	0.31733056658784575	0.5497631438095449
32132	ENSG00000226063	-1.0	-14.990589	0.3173305665827963	0.5497631438095449
32133	MTND3P13	-1.0	-14.990589	0.3173305665827963	0.5497631438095449
32134	ENSG00000271477	-1.0	-16.648058	0.31733056657720354	0.5497631438095449
32135	BMS1P19	-1.0	-14.130719	0.3173305665603132	0.5497631438095449
32136	CERNA3	-1.0	-15.743353	0.31733056653263014	0.5497631438095449
32137	RPL36AP4	-1.0	-14.741103	0.31733056652123076	0.5497631438095449
32138	UBE2V1P4	-1.0	-14.719397	0.3173305665157689	0.5497631438095449
32139	RN7SL210P	-1.0	-15.350311	0.31733056651559133	0.5497631438095449
32140	OR4V1P	-1.0	-15.145545	0.3173305665009935	0.5497631438095449
32141	ENSG00000252458	-1.0	-13.4745245	0.31733056648976377	0.5497631438095449
32142	ENSG00000259017	-1.0	-13.4745245	0.31733056648976377	0.5497631438095449
32143	RPS27P10	-1.0	-16.561026	0.3173305664453258	0.5497631438095449
32144	ENSG00000233424	-1.0	-14.613824	0.31733056642340585	0.5497631438095449
32145	ENSG00000267295	-1.0	-14.731401	0.3173305664133831	0.5497631438095449
32146	U8-15	-1.0	-15.194772	0.31733056640573276	0.5497631438095449
32147	GAPDHP77	-1.0	-15.389837	0.3173305663358384	0.5497631438095449
32148	OR4K5	-1.0	-14.656089	0.31733056632627704	0.5497631438095449
32149	RN7SKP153	-1.0	-15.230907	0.3173305663217176	0.5497631438095449
32150	GLRXP3	-1.0	-15.991723	0.31733056631767836	0.5497631438095449
32151	ENSG00000229732	-1.0	-15.991723	0.31733056631767836	0.5497631438095449
32152	POM121L10P	-1.0	-15.991723	0.31733056631767836	0.5497631438095449
32153	LARP7P3	-1.0	-15.480386	0.3173305663055899	0.5497631438095449
32154	OR14K1	-1.0	-14.175343	0.31733056630029155	0.5497631438095449
32155	ENSG00000289623	-1.0	-15.427189	0.3173305662971202	0.5497631438095449
32156	RPL21P28	-1.0	-16.171207	0.31733056628817047	0.5497631438095449
32157	ENSG00000271253	-1.0	-16.442049	0.31733056628575546	0.5497631438095449
32158	H3P12	-1.0	-16.428076	0.31733056627570994	0.5497631438095449
32159	ZNF628-DT	-1.0	-15.578644	0.31733056627438117	0.5497631438095449
32160	ENSG00000277984	-1.0	-14.460345	0.31733056626836964	0.5497631438095449
32161	ENSG00000271414	-1.0	-15.055001	0.3173305662542776	0.5497631438095449
32162	ENSG00000219487	-1.0	-15.587215	0.3173305662447659	0.5497631438095449
32163	SYN3-AS1	-1.0	-15.966611	0.3173305662331702	0.5497631438095449
32164	ENSG00000287768	-1.0	-13.709581	0.31733056622272227	0.5497631438095449
32165	RNU1-18P	-1.0	-13.709581	0.31733056622272227	0.5497631438095449
32166	ENSG00000255965	-1.0	-15.674154	0.3173305662098046	0.5497631438095449
32167	5_8S_rRNA-5	-1.0	-15.674154	0.3173305662098046	0.5497631438095449
32168	ARPP19P2	-1.0	-16.182568	0.31733056620535616	0.5497631438095449
32169	ENSG00000229405	-1.0	-15.045574	0.3173305661993608	0.5497631438095449
32170	SDCBP2P1	-1.0	-14.385409	0.3173305661689907	0.5497631438095449
32171	MTND6P12	-1.0	-14.174858	0.317330566168289	0.5497631438095449
32172	LINC01143	-1.0	-14.362386	0.31733056616322447	0.5497631438095449
32173	ENSG00000271025	-1.0	-14.882417	0.31733056614138344	0.5497631438095449
32174	TRAV28	-1.0	-15.939101	0.31733056613483784	0.5497631438095449
32175	ENSG00000289592	-1.0	-14.589207	0.3173305661239669	0.5497631438095449
32176	LINC02665	-1.0	-14.589207	0.3173305661239669	0.5497631438095449
32177	ENSG00000274800	-1.0	-15.200924	0.31733056611063276	0.5497631438095449
32178	RN7SL100P	-1.0	-15.200924	0.31733056611063276	0.5497631438095449
32179	ENSG00000263098	-1.0	-15.200924	0.31733056611063276	0.5497631438095449
32180	OR5AP2	-1.0	-15.140589	0.3173305661067473	0.5497631438095449
32181	MTND2P21	-1.0	-16.389128	0.3173305661059004	0.5497631438095449
32182	ENSG00000259414	-1.0	-16.389128	0.3173305661059004	0.5497631438095449
32183	RNU1-115P	-1.0	-15.501137	0.3173305661045542	0.5497631438095449
32184	ENSG00000259922	-1.0	-15.415079	0.3173305661037379	0.5497631438095449
32185	Metazoa_SRP-36	-1.0	-15.415079	0.3173305661037379	0.5497631438095449
32186	CICP3	-1.0	-16.11358	0.3173305660955952	0.5497631438095449
32187	MTND4P19	-1.0	-14.675118	0.31733056609196014	0.5497631438095449
32188	RN7SL152P	-1.0	-14.901808	0.3173305660722871	0.5497631438095449
32189	ENSG00000277876	-1.0	-14.901808	0.3173305660722871	0.5497631438095449
32190	ENSG00000278528	-1.0	-16.07263	0.31733056605544824	0.5497631438095449
32191	GUSBP10	-1.0	-15.071158	0.3173305660427911	0.5497631438095449
32192	TRMT112P3	-1.0	-15.071158	0.3173305660427911	0.5497631438095449
32193	RPS3AP36	-1.0	-16.195774	0.31733056603975063	0.5497631438095449
32194	ENSG00000258598	-1.0	-14.857014	0.3173305660298835	0.5497631438095449
32195	ENSG00000290522	-1.0	-14.857014	0.3173305660298835	0.5497631438095449
32196	RPL36AP23	-1.0	-15.5766735	0.31733056602544313	0.5497631438095449
32197	Y_RNA-477	-1.0	-15.099077	0.3173305660244814	0.5497631438095449
32198	Y_RNA-545	-1.0	-14.437837	0.31733056601241616	0.5497631438095449
32199	ENSG00000248648	-1.0	-14.426714	0.31733056597240533	0.5497631438095449
32200	ENSG00000284209	-1.0	-15.363548	0.3173305659708461	0.5497631438095449
32201	UQCRBP3	-1.0	-14.190123	0.3173305659642939	0.5497631438095449
32202	H2BP7	-1.0	-14.190123	0.3173305659642939	0.5497631438095449
32203	GPC3-AS1	-1.0	-14.190123	0.3173305659642939	0.5497631438095449
32204	IGLV3-9	-1.0	-14.190123	0.3173305659642939	0.5497631438095449
32205	ENSG00000226268	-1.0	-14.163434	0.31733056596358944	0.5497631438095449
32206	ENSG00000218410	-1.0	-14.163434	0.31733056596358944	0.5497631438095449
32207	ENSG00000225272	-1.0	-16.096495	0.3173305659396963	0.5497631438095449
32208	ENSG00000253697	-1.0	-15.028822	0.31733056593389514	0.5497631438095449
32209	RN7SL126P	-1.0	-14.955605	0.3173305659315779	0.5497631438095449
32210	TREML5P	-1.0	-14.955605	0.3173305659315779	0.5497631438095449
32211	ENSG00000260542	-1.0	-14.938503	0.3173305659267404	0.5497631438095449
32212	KRT7-AS	-1.0	-15.858773	0.3173305659171044	0.5497631438095449
32213	ENSG00000289010	-1.0	-14.988727	0.31733056590853925	0.5497631438095449
32214	ENSG00000289328	-1.0	-14.138887	0.31733056590340986	0.5497631438095449
32215	MRPL48P1	-1.0	-15.866889	0.31733056590007463	0.5497631438095449
32216	ENSG00000241991	-1.0	-15.654553	0.3173305658988786	0.5497631438095449
32217	ENSG00000270981	-1.0	-14.144965	0.3173305658821917	0.5497631438095449
32218	ENSG00000249525	-1.0	-15.9529295	0.31733056587073855	0.5497631438095449
32219	VN1R46P	-1.0	-15.014454	0.31733056586695957	0.5497631438095449
32220	SNRPCP2	-1.0	-15.014454	0.31733056586695957	0.5497631438095449
32221	TOP3BP1	-1.0	-14.4381275	0.3173305658572182	0.5497631438095449
32222	Metazoa_SRP-73	-1.0	-15.597838	0.3173305658283798	0.5497631438095449
32223	ENSG00000226739	-1.0	-15.597838	0.3173305658283798	0.5497631438095449
32224	ENSG00000256875	-1.0	-16.549946	0.31733056582634966	0.5497631438095449
32225	ENSG00000276156	-1.0	-14.91493	0.317330565818258	0.5497631438095449
32226	ANKRD20A17P	-1.0	-14.997202	0.3173305657993358	0.5497631438095449
32227	TP53RK-DT	-1.0	-16.162498	0.31733056578925967	0.5497631438095449
32228	ENSG00000270412	-1.0	-14.569581	0.3173305657884155	0.5497631438095449
32229	ENSG00000255556	-1.0	-15.486517	0.3173305657583828	0.5497631438095449
32230	ENSG00000216324	-1.0	-15.486517	0.3173305657583828	0.5497631438095449
32231	VN1R42P	-1.0	-14.026895	0.3173305657568985	0.5497631438095449
32232	GDI2P2	-1.0	-14.026895	0.3173305657568985	0.5497631438095449
32233	ENSG00000224427	-1.0	-14.348091	0.31733056572554535	0.5497631438095449
32234	ENSG00000280185	-1.0	-15.626354	0.31733056571184254	0.5497631438095449
32235	ENSG00000231353	-1.0	-14.662328	0.31733056570637147	0.5497631438095449
32236	TRBV4-1	-1.0	-14.662328	0.31733056570637147	0.5497631438095449
32237	OR13C6P	-1.0	-14.922015	0.3173305656993965	0.5497631438095449
32238	RPL12P47	-1.0	-15.979846	0.31733056568311346	0.5497631438095449
32239	KRTAP4-5	-1.0	-14.46588	0.3173305656679527	0.5497631438095449
32240	ENSG00000234340	-1.0	-15.1130905	0.31733056564805895	0.5497631438095449
32241	Y_RNA-611	-1.0	-15.547455	0.31733056562832584	0.5497631438095449
32242	ENSG00000274328	-1.0	-15.414301	0.3173305656053135	0.5497631438095449
32243	ENSG00000221639	-1.0	-15.092894	0.3173305655764033	0.5497631438095449
32244	ENSG00000277672	-1.0	-16.024036	0.3173305655672633	0.5497631438095449
32245	ENSG00000250124	-1.0	-13.55088	0.31733056555881217	0.5497631438095449
32246	KRTAP6-1	-1.0	-13.55088	0.31733056555881217	0.5497631438095449
32247	RNA5SP527	-1.0	-14.090794	0.3173305655269936	0.5497631438095449
32248	NDFIP1P1	-1.0	-15.123379	0.3173305655169565	0.5497631438095449
32249	ENSG00000249101	-1.0	-15.412166	0.3173305655167705	0.5497631438095449
32250	RN7SL267P	-1.0	-15.647852	0.3173305655096971	0.5497631438095449
32251	TRDV3	-1.0	-14.050986	0.31733056549136396	0.5497631438095449
32252	Y_RNA-325	-1.0	-14.050986	0.31733056549136396	0.5497631438095449
32253	ENSG00000242411	-1.0	-13.966632	0.31733056545776583	0.5497631438095449
32254	RPLP0P5	-1.0	-14.079868	0.31733056545511723	0.5497631438095449
32255	ENSG00000258125	-1.0	-15.621145	0.31733056544074156	0.5497631438095449
32256	PDIA3P2	-1.0	-17.06568	0.31733056540844923	0.5497631438095449
32257	ENSG00000273010	-1.0	-15.356821	0.3173305653985941	0.5497631438095449
32258	LINC02704	-1.0	-15.356821	0.3173305653985941	0.5497631438095449
32259	RPL37P11	-1.0	-14.910994	0.3173305653460229	0.5497631438095449
32260	ENSG00000289897	-1.0	-14.910994	0.3173305653460229	0.5497631438095449
32261	ENSG00000286407	-1.0	-14.963882	0.3173305653432043	0.5497631438095449
32262	ENSG00000272592	-1.0	-16.55259	0.31733056532648096	0.5497631438095449
32263	RPS2P28	-1.0	-15.433284	0.3173305652974104	0.5497631438095449
32264	RN7SL77P	-1.0	-14.384849	0.3173305652913517	0.5497631438095449
32265	ENSG00000231604	-1.0	-14.384849	0.3173305652913517	0.5497631438095449
32266	RPSAP37	-1.0	-15.472254	0.31733056528920894	0.5497631438095449
32267	ENSG00000228132	-1.0	-14.579843	0.3173305652819973	0.5497631438095449
32268	ENSG00000259983	-1.0	-15.081371	0.3173305652781444	0.5497631438095449
32269	ENSG00000230087	-1.0	-15.144745	0.3173305652703662	0.5497631438095449
32270	ENSG00000270828	-1.0	-14.585324	0.3173305652626711	0.5497631438095449
32271	ENSG00000270038	-1.0	-14.579307	0.31733056521329994	0.5497631438095449
32272	ENSG00000237345	-1.0	-14.403114	0.3173305652042457	0.5497631438095449
32273	ENSG00000227029	-1.0	-16.084106	0.3173305652040245	0.5497631438095449
32274	PSMB3P1	-1.0	-14.131189	0.31733056519388314	0.5497631438095449
32275	ANKRD44-DT	-1.0	-15.057706	0.31733056517588887	0.5497631438095449
32276	OR7A1P	-1.0	-15.62999	0.31733056510914687	0.5497631438095449
32277	MIR222	-1.0	-14.5418415	0.3173305651022203	0.5497631438095449
32278	ENSG00000262995	-1.0	-15.99232	0.3173305650876451	0.5497631438095449
32279	ENSG00000223422	-1.0	-16.069143	0.31733056506801693	0.5497631438095449
32280	KRTAP17-1	-1.0	-15.588318	0.3173305650394842	0.5497631438095449
32281	HNRNPA1P65	-1.0	-15.588318	0.3173305650394842	0.5497631438095449
32282	ENSG00000269371	-1.0	-15.871919	0.3173305650308037	0.5497631438095449
32283	RN7SL666P	-1.0	-15.375779	0.31733056502288015	0.5497631438095449
32284	RPL35AP18	-1.0	-15.895137	0.31733056502195467	0.5497631438095449
32285	ENSG00000213155	-1.0	-15.895137	0.31733056502195467	0.5497631438095449
32286	PTP4A1P4	-1.0	-14.423538	0.31733056500628726	0.5497631438095449
32287	DYNLT3P2	-1.0	-16.087633	0.31733056499664647	0.5497631438095449
32288	ENSG00000286917	-1.0	-15.072374	0.3173305649944553	0.5497631438095449
32289	ENSG00000250345	-1.0	-15.072374	0.3173305649944553	0.5497631438095449
32290	RRN3P4	-1.0	-15.072374	0.3173305649944553	0.5497631438095449
32291	ENSG00000270159	-1.0	-15.072374	0.3173305649944553	0.5497631438095449
32292	TRAV8-6	-1.0	-14.562251	0.3173305649893033	0.5497631438095449
32293	OR52B5P	-1.0	-15.466388	0.3173305649778134	0.5497631438095449
32294	PPIAP47	-1.0	-15.466388	0.3173305649778134	0.5497631438095449
32295	ENSG00000271701	-1.0	-15.066155	0.3173305649565823	0.5497631438095449
32296	KRT16P1	-1.0	-16.41343	0.3173305649377968	0.5497631438095449
32297	RNU6-460P	-1.0	-16.41343	0.3173305649377968	0.5497631438095449
32298	MYO5BP2	-1.0	-15.490209	0.31733056489905126	0.5497631438095449
32299	MTCO2P23	-1.0	-15.490209	0.31733056489905126	0.5497631438095449
32300	ENSG00000219575	-1.0	-15.490209	0.31733056489905126	0.5497631438095449
32301	ENSG00000279708	-1.0	-15.512153	0.3173305648923738	0.5497631438095449
32302	FAM47A	-1.0	-14.444064	0.3173305648633616	0.5497631438095449
32303	ENSG00000274379	-1.0	-14.444064	0.3173305648633616	0.5497631438095449
32304	ENSG00000258746	-1.0	-15.94197	0.3173305648458709	0.5497631438095449
32305	ENSG00000289548	-1.0	-14.509825	0.31733056483637506	0.5497631438095449
32306	ENSG00000278586	-1.0	-15.047066	0.3173305648303681	0.5497631438095449
32307	ENSG00000266642	-1.0	-15.047066	0.3173305648303681	0.5497631438095449
32308	ENSG00000262518	-1.0	-16.445889	0.31733056479210225	0.5497631438095449
32309	YWHAEP1	-1.0	-16.445889	0.31733056479210225	0.5497631438095449
32310	ENSG00000221849	-1.0	-16.445889	0.31733056479210225	0.5497631438095449
32311	MIR548I2	-1.0	-13.515202	0.317330564776951	0.5497631438095449
32312	ENSG00000263612	-1.0	-16.410936	0.317330564758092	0.5497631438095449
32313	ENSG00000228650	-1.0	-16.059996	0.317330564750208	0.5497631438095449
32314	RN7SL464P	-1.0	-15.850081	0.3173305647483989	0.5497631438095449
32315	ENSG00000259725	-1.0	-14.990446	0.3173305647369631	0.5497631438095449
32316	ENSG00000265378	-1.0	-15.068352	0.3173305647226305	0.5497631438095449
32317	PSMC1P8	-1.0	-14.376267	0.317330564706514	0.5497631438095449
32318	LINC01896	-1.0	-14.376267	0.317330564706514	0.5497631438095449
32319	ZNF965P	-1.0	-15.059361	0.3173305646997023	0.5497631438095449
32320	ENSG00000289635	-1.0	-15.077399	0.3173305646963372	0.5497631438095449
32321	ENSG00000231421	-1.0	-15.084742	0.31733056465554343	0.5497631438095449
32322	OR7E161P	-1.0	-14.569368	0.3173305646351329	0.5497631438095449
32323	TPI1P3	-1.0	-13.399336	0.317330564634813	0.5497631438095449
32324	EIF3KP2	-1.0	-15.587105	0.3173305646218716	0.5497631438095449
32325	ENSG00000266614	-1.0	-15.9004135	0.31733056461976844	0.5497631438095449
32326	XRCC6P5	-1.0	-15.009648	0.3173305646056432	0.5497631438095449
32327	MTND4P30	-1.0	-13.486123	0.31733056460256037	0.5497631438095449
32328	AGGF1P5	-1.0	-15.418194	0.3173305645983332	0.5497631438095449
32329	LINC02806	-1.0	-15.418194	0.3173305645983332	0.5497631438095449
32330	ENSG00000289075	-1.0	-16.895426	0.3173305645884294	0.5497631438095449
32331	KCNQ2-AS1	-1.0	-14.909504	0.3173305645834251	0.5497631438095449
32332	Y_RNA-413	-1.0	-15.37786	0.3173305645427135	0.5497631438095449
32333	ENSG00000286603	-1.0	-15.839761	0.31733056452259095	0.5497631438095449
32334	ENSG00000232971	-1.0	-16.90294	0.3173305644007449	0.5497631438095449
32335	LYPLA2P2	-1.0	-15.528951	0.3173305643543795	0.5497631438095449
32336	ENSG00000226208	-1.0	-15.403075	0.3173305643504374	0.5497631438095449
32337	SPATA31D3	-1.0	-14.97306	0.3173305642478414	0.5497631438095449
32338	ENSG00000235149	-1.0	-14.97306	0.3173305642478414	0.5497631438095449
32339	FRG2HP	-1.0	-14.97306	0.3173305642478414	0.5497631438095449
32340	CSH2	-1.0	-15.500516	0.31733056419973077	0.5497631438095449
32341	ENSG00000290001	-1.0	-15.488566	0.31733056417533495	0.5497631438095449
32342	TMSB10P2	-1.0	-16.004011	0.31733056412075183	0.5497631438095449
32343	ENSG00000286610	-1.0	-16.004011	0.31733056412075183	0.5497631438095449
32344	RN7SL117P	-1.0	-15.996205	0.31733056407630295	0.5497631438095449
32345	RPSAP24	-1.0	-14.47253	0.3173305640743181	0.5497631438095449
32346	SNORA70-24	-1.0	-15.972771	0.31733056403727855	0.5497631438095449
32347	ENSG00000260402	-1.0	-13.458601	0.31733056397464715	0.5497631438095449
32348	ENSG00000225417	-1.0	-14.966136	0.3173305639599599	0.5497631438095449
32349	OR5M11	-1.0	-14.504625	0.3173305639572997	0.5497631438095449
32350	ENSG00000232640	-1.0	-13.860261	0.317330563948083	0.5497631438095449
32351	AFF4-DT	-1.0	-13.860261	0.317330563948083	0.5497631438095449
32352	ENSG00000225906	-1.0	-15.50861	0.31733056391703	0.5497631438095449
32353	ENSG00000280354	-1.0	-16.349403	0.3173305638857245	0.5497631438095449
32354	VWA8P1	-1.0	-13.460612	0.3173305638760548	0.5497631438095449
32355	ENSG00000244331	-1.0	-13.460612	0.3173305638760548	0.5497631438095449
32356	LINC02565	-1.0	-14.886407	0.31733056387572434	0.5497631438095449
32357	ENSG00000276763	-1.0	-16.393623	0.3173305638535788	0.5497631438095449
32358	RPL7P56	-1.0	-15.02118	0.3173305638335952	0.5497631438095449
32359	ENSG00000224104	-1.0	-14.366536	0.31733056376753593	0.5497631438095449
32360	RN7SL835P	-1.0	-16.432716	0.3173305637503146	0.5497631438095449
32361	ENSG00000259028	-1.0	-13.89246	0.3173305637462988	0.5497631438095449
32362	POM121L15P	-1.0	-13.89246	0.3173305637462988	0.5497631438095449
32363	ENSG00000236164	-1.0	-13.89246	0.3173305637462988	0.5497631438095449
32364	ENSG00000234811	-1.0	-14.898177	0.3173305637236306	0.5497631438095449
32365	RPL7P37	-1.0	-14.455815	0.3173305636923405	0.5497631438095449
32366	LCE7A	-1.0	-16.00612	0.31733056365962914	0.5497631438095449
32367	ENSG00000274584	-1.0	-16.00612	0.31733056365962914	0.5497631438095449
32368	OOEPP2	-1.0	-16.00612	0.31733056365962914	0.5497631438095449
32369	ZNF433-AS1	-1.0	-16.00612	0.31733056365962914	0.5497631438095449
32370	ENSG00000273756	-1.0	-16.00612	0.31733056365962914	0.5497631438095449
32371	RNA5SP201	-1.0	-14.874338	0.3173305636049172	0.5497631438095449
32372	PHB1P11	-1.0	-15.435847	0.31733056353279887	0.5497631438095449
32373	ENSG00000278960	-1.0	-14.4609375	0.31733056352701383	0.5497631438095449
32374	ENSG00000254219	-1.0	-15.500309	0.3173305635197006	0.5497631438095449
32375	ENSG00000289493	-1.0	-15.866075	0.31733056346604266	0.5497631438095449
32376	RPL27P8	-1.0	-15.866075	0.31733056346604266	0.5497631438095449
32377	PSMA6P4	-1.0	-15.87724	0.3173305634339297	0.5497631438095449
32378	HMGB3P14	-1.0	-14.369217	0.31733056343274474	0.5497631438095449
32379	NAMPTP3	-1.0	-16.002506	0.31733056341155574	0.5497631438095449
32380	ENSG00000277017	-1.0	-15.503416	0.31733056340693483	0.5497631438095449
32381	RPSAP56	-1.0	-15.503416	0.31733056340693483	0.5497631438095449
32382	ENSG00000263613	-1.0	-13.9164	0.3173305633996995	0.5497631438095449
32383	ENSG00000255162	-1.0	-13.9164	0.3173305633996995	0.5497631438095449
32384	HSPD1P2	-1.0	-15.480998	0.31733056334677534	0.5497631438095449
32385	ENSG00000274489	-1.0	-15.480998	0.31733056334677534	0.5497631438095449
32386	SPATA31A1	-1.0	-15.480998	0.31733056334677534	0.5497631438095449
32387	PSMB7P1	-1.0	-13.894118	0.3173305633373661	0.5497631438095449
32388	ENSG00000260104	-1.0	-13.894118	0.3173305633373661	0.5497631438095449
32389	ENSG00000286486	-1.0	-13.894118	0.3173305633373661	0.5497631438095449
32390	ENSG00000241494	-1.0	-13.894118	0.3173305633373661	0.5497631438095449
32391	ENSG00000255680	-1.0	-16.47617	0.3173305633228811	0.5497631438095449
32392	Metazoa_SRP-9	-1.0	-14.984864	0.31733056331113446	0.5497631438095449
32393	CYCSP52	-1.0	-15.901527	0.3173305632812191	0.5497631438095449
32394	ENSG00000224611	-1.0	-14.876651	0.3173305632511972	0.5497631438095449
32395	BMP8B-AS1	-1.0	-13.860716	0.31733056323567393	0.5497631438095449
32396	GLULP5	-1.0	-15.462759	0.31733056321496567	0.5497631438095449
32397	CUL1P1	-1.0	-15.481406	0.3173305632093936	0.5497631438095449
32398	BTF3P11	-1.0	-15.384691	0.3173305630736778	0.5497631438095449
32399	ENSG00000286640	-1.0	-15.384691	0.3173305630736778	0.5497631438095449
32400	ENSG00000277630	-1.0	-15.9175	0.31733056306301394	0.5497631438095449
32401	PRAMEF25	-1.0	-15.492676	0.3173305630608892	0.5497631438095449
32402	ENSG00000237464	-1.0	-13.348082	0.3173305630363189	0.5497631438095449
32403	ENSG00000220131	-1.0	-13.348082	0.3173305630363189	0.5497631438095449
32404	ENSG00000244441	-1.0	-15.347345	0.3173305630024142	0.5497631438095449
32405	CHTF8P1	-1.0	-15.867703	0.3173305629105468	0.5497631438095449
32406	MTCO3P31	-1.0	-16.875778	0.3173305628894385	0.5497631438095449
32407	ENSG00000287484	-1.0	-14.929823	0.31733056285966066	0.5497631438095449
32408	RPL23AP42	-1.0	-15.416441	0.3173305628240204	0.5497631438095449
32409	TDGF1P7	-1.0	-15.416441	0.3173305628240204	0.5497631438095449
32410	ENSG00000280124	-1.0	-14.44465	0.3173305628185569	0.5497631438095449
32411	ENSG00000256220	-1.0	-15.362987	0.3173305627897779	0.5497631438095449
32412	OR13D3P	-1.0	-15.362987	0.3173305627897779	0.5497631438095449
32413	AKR1B1P2	-1.0	-15.865262	0.3173305627235481	0.5497631438095449
32414	PSMC1P7	-1.0	-16.358519	0.31733056268948195	0.5497631438095449
32415	ENSG00000254583	-1.0	-16.358519	0.31733056268948195	0.5497631438095449
32416	ENSG00000279860	-1.0	-16.390352	0.3173305626462134	0.5497631438095449
32417	RNU6-456P	-1.0	-16.390352	0.3173305626462134	0.5497631438095449
32418	RN7SKP59	-1.0	-16.420103	0.3173305626303137	0.5497631438095449
32419	SPACA4	-1.0	-16.420103	0.3173305626303137	0.5497631438095449
32420	ENSG00000280400	-1.0	-14.4242115	0.3173305626098147	0.5497631438095449
32421	RN7SL862P	-1.0	-13.925532	0.3173305625025223	0.5497631438095449
32422	ENSG00000206878	-1.0	-15.954233	0.31733056248298197	0.5497631438095449
32423	FGF12-AS2	-1.0	-15.858233	0.3173305624608196	0.5497631438095449
32424	ENSG00000290698	-1.0	-15.940822	0.3173305624440763	0.5497631438095449
32425	NDUFB9P2	-1.0	-15.940822	0.3173305624440763	0.5497631438095449
32426	RPSAP34	-1.0	-15.352539	0.31733056243784086	0.5497631438095449
32427	ENSG00000226084	-1.0	-15.352539	0.31733056243784086	0.5497631438095449
32428	ENSG00000233082	-1.0	-15.843755	0.31733056243630786	0.5497631438095449
32429	HNRNPCL1	-1.0	-15.912997	0.3173305624143862	0.5497631438095449
32430	NDUFB4P2	-1.0	-15.912997	0.3173305624143862	0.5497631438095449
32431	AMY1C	-1.0	-15.430331	0.3173305623677363	0.5497631438095449
32432	NFYBP1	-1.0	-13.869956	0.31733056236607576	0.5497631438095449
32433	ENSG00000290658	-1.0	-13.869956	0.31733056236607576	0.5497631438095449
32434	RAB5CP1	-1.0	-15.439801	0.3173305623119017	0.5497631438095449
32435	UBE2V1P14	-1.0	-15.90655	0.31733056223863265	0.5497631438095449
32436	RPL32P25	-1.0	-15.90655	0.31733056223863265	0.5497631438095449
32437	MTND2P13	-1.0	-15.419754	0.3173305621722306	0.5497631438095449
32438	ENSG00000259273	-1.0	-15.419754	0.3173305621722306	0.5497631438095449
32439	ENSG00000271586	-1.0	-15.887949	0.3173305621019954	0.5497631438095449
32440	RPS27AP2	-1.0	-14.393387	0.31733056187101455	0.5497631438095449
32441	GAPDHP73	-1.0	-14.393387	0.31733056187101455	0.5497631438095449
32442	FAM90A27P	-1.0	-14.393387	0.31733056187101455	0.5497631438095449
32443	OR11Q1P	-1.0	-14.891344	0.3173305618398132	0.5497631438095449
32444	RPL35AP30	-1.0	-14.891344	0.3173305618398132	0.5497631438095449
32445	ISCA1P3	-1.0	-14.891344	0.3173305618398132	0.5497631438095449
32446	RPL30P2	-1.0	-14.891344	0.3173305618398132	0.5497631438095449
32447	RPL7AP40	-1.0	-14.891344	0.3173305618398132	0.5497631438095449
32448	ENSG00000236890	-1.0	-14.379898	0.3173305618393286	0.5497631438095449
32449	IFNWP19	-1.0	-14.379898	0.3173305618393286	0.5497631438095449
32450	ENSG00000257296	-1.0	-15.90683	0.3173305618043703	0.5497631438095449
32451	ENSG00000273232	-1.0	-15.343463	0.3173305617229015	0.5497631438095449
32452	MTCYBP37	-1.0	-15.343463	0.3173305617229015	0.5497631438095449
32453	LINC00307	-1.0	-15.909069	0.31733056158479067	0.5497631438095449
32454	ENSG00000231626	-1.0	-15.380513	0.31733056155941536	0.5497631438095449
32455	ENSG00000281741	-1.0	-15.348456	0.31733056155289935	0.5497631438095449
32456	ENSG00000231477	-1.0	-15.840559	0.31733056154151823	0.5497631438095449
32457	ENSG00000201465	-1.0	-15.840559	0.31733056154151823	0.5497631438095449
32458	RNU6-388P	-1.0	-14.889073	0.31733056153068273	0.5497631438095449
32459	ENSG00000259346	-1.0	-16.897158	0.3173305614081245	0.5497631438095449
32460	NDUFA5P3	-1.0	-13.878862	0.31733056135452575	0.5497631438095449
32461	NPM1P47	-1.0	-13.878862	0.31733056135452575	0.5497631438095449
32462	TAS2R62P	-1.0	-15.377481	0.3173305613032744	0.5497631438095449
32463	ENSG00000250405	-1.0	-14.368754	0.31733056115558594	0.5497631438095449
32464	IL31	-1.0	-14.368754	0.31733056115558594	0.5497631438095449
32465	ENSG00000287136	-1.0	-15.355702	0.3173305610441253	0.5497631438095449
32466	SLC10A5P1	-1.0	-16.36051	0.3173305609431541	0.5497631438095449
32467	ENSG00000216548	-1.0	-14.85584	0.317330560622172	0.5497631438095449
32468	SLC12A5	-1.0001814	-0.8282261	0.31745610864360957	0.5497631438095449
32469	DYRK2	-1.0001823	-0.20871484	0.3175025472480959	0.5497631438095449
32470	LINC01429	-1.0003119	-0.4671983	0.31741048030526114	0.5497631438095449
32471	ENSG00000287635	-1.0003461	-0.7086506	0.31741454237248184	0.5497631438095449
32472	ENSG00000286113	-1.000881	-1.1345316	0.31704534614576557	0.5497631438095449
32473	CCDC154	-1.0009736	-0.4388654	0.3170861708927862	0.5497631438095449
32474	ENSG00000266302	-1.0009739	-0.15555306	0.31711407937113717	0.5497631438095449
32475	MRPL28	-1.001209	-0.47418162	0.3169643585215543	0.5497631438095449
32476	ENSG00000249881	-1.0012196	-0.35290492	0.3169853550178215	0.5497631438095449
32477	EFCAB3	-1.001265	-0.38988334	0.3169457924940678	0.5497631438095449
32478	ENSG00000257022	-1.0016148	-0.39433074	0.3167859141243547	0.5497631438095449
32479	COMMD6	-1.0017152	-0.28067818	0.3167512110981709	0.5497631438095449
32480	CLIC6	-1.0018679	-0.29789555	0.31668140802838357	0.5497631438095449
32481	ENSG00000265218	-1.0024736	-0.41516683	0.31639648139950194	0.5497631438095449
32482	CNN3	-1.0026056	-0.09562846	0.31633150956711614	0.5497631438095449
32483	RNF139	-1.0027733	-0.28872922	0.3162355869218808	0.5497631438095449
32484	KCNV2	-1.0031395	-0.827775	0.31602210608606757	0.5497631438095449
32485	PCDH9-AS4	-1.0032446	-0.7330236	0.3159561000760154	0.5497631438095449
32486	VEZTP1	-1.0033294	-1.10369	0.3158920184320613	0.5497631438095449
32487	GUCY2D	-1.003495	-0.86200446	0.3158339459509287	0.5497631438095449
32488	ENSG00000234584	-1.0036907	-0.4485304	0.315811634290976	0.5497631438095449
32489	NOBOX	-1.0038279	-0.8998115	0.31566396133261826	0.5497631438095449
32490	ITGB3	-1.0039924	-0.12325835	0.3156613325671279	0.5497631438095449
32491	CACNG2	-1.0046289	-0.43307453	0.3153444291443839	0.5497631438095449
32492	MSRB2	-1.0049665	-0.18944418	0.3151835422373987	0.5497631438095449
32493	DUSP4	-1.0050325	-0.510228	0.3151479456520431	0.5497631438095449
32494	SINHCAF	-1.0054404	-0.15831637	0.31496349348075814	0.5497631438095449
32495	LEP	-1.005533	-1.0793215	0.31485801983521844	0.5497631438095449
32496	SMIM11	-1.0055916	-1.1387914	0.31477335200572126	0.5497631438095449
32497	MAGEC3	-1.0057654	-1.0416672	0.31479464003070984	0.5497631438095449
32498	RCOR3	-1.0057958	-0.08021226	0.31479432333539364	0.5497631438095449
32499	IL15	-1.0059333	-0.14402318	0.31472266304433577	0.5497631438095449
32500	DAW1	-1.006023	-0.6635423	0.3146669276128496	0.5497631438095449
32501	GAL	-1.0061003	-1.0705024	0.31459596943703566	0.5497631438095449
32502	TP53AIP1	-1.0062256	-0.8748041	0.3144834073923689	0.5497631438095449
32503	TANK	-1.006461	-0.08196914	0.3144732727069498	0.5497631438095449
32504	ZNF321P	-1.0065178	-0.7298231	0.314370802870381	0.5497631438095449
32505	SMAP2	-1.0066425	-0.13936062	0.31438619711349824	0.5497631438095449
32506	WDR87	-1.0066619	-0.82508266	0.3143351414682261	0.5497631438095449
32507	SLC25A38	-1.0067201	-0.30008966	0.3143415284846034	0.5497631438095449
32508	RPL30-AS1	-1.0071421	-0.6305694	0.3141167597862015	0.5497631438095449
32509	ENSG00000237422	-1.0071614	-0.6213682	0.31412752929785515	0.5497631438095449
32510	EHBP1-AS1	-1.0072144	-0.20045088	0.31410795373581857	0.5497631438095449
32511	DHX29	-1.0073411	-0.11500389	0.3140509487232854	0.5497631438095449
32512	LRRTM4	-1.007745	-0.15283485	0.3138504602691829	0.5497631438095449
32513	ENSG00000286414	-1.008389	-0.6460626	0.31353039476102074	0.5497631438095449
32514	ENSG00000287740	-1.0084969	-0.7218493	0.31343038149266766	0.5497631438095449
32515	ZNF70	-1.0088196	-0.19220783	0.3133383559090552	0.5497631438095449
32516	CPEB1	-1.0089669	-0.32493663	0.31326059512148535	0.5497631438095449
32517	ENSG00000288061	-1.0090137	-0.2139936	0.31324036650106213	0.5497631438095449
32518	SAXO2	-1.0090146	-0.30111337	0.3132476793449295	0.5497631438095449
32519	MKRN6P	-1.0093576	-1.1154573	0.3129876395958134	0.5497631438095449
32520	ENSG00000267098	-1.0097456	-0.35410345	0.3128859584590453	0.5497631438095449
32521	CYP2A7	-1.0097896	-1.159922	0.31274470743304567	0.5497631438095449
32522	ENSG00000268750	-1.0098225	-0.11412407	0.31285978188085145	0.5497631438095449
32523	ZNF630-AS1	-1.0107684	-1.0503029	0.31238787960349507	0.5497631438095449
32524	PPP1R2	-1.0108339	-0.16631995	0.31237488232617805	0.5497631438095449
32525	FBXO17	-1.0109078	-0.09916633	0.31234211873963247	0.5497631438095449
32526	CLK2P1	-1.01096	-1.1781905	0.31217259783023404	0.5497631438095449
32527	RELL2	-1.011032	-0.56493586	0.31220463952266875	0.5497631438095449
32528	SMPD2	-1.0115851	-0.39751205	0.3119965049540795	0.5497631438095449
32529	PTHLH	-1.0117834	-0.8947639	0.3118841777867046	0.5497631438095449
32530	CRYBB2	-1.0117952	-0.84175116	0.3118797616335376	0.5497631438095449
32531	ENSG00000270036	-1.0118456	-0.88575715	0.31181876107019363	0.5497631438095449
32532	SERPINB13	-1.0119708	-1.1577603	0.3117037778879754	0.5497631438095449
32533	NARF-AS1	-1.0121572	-1.1846293	0.311596538936181	0.5497631438095449
32534	KLC1	-1.012221	-0.057747487	0.3117137924099018	0.5497631438095449
32535	ZNF608	-1.0122528	-0.07753853	0.31169815592474437	0.5497631438095449
32536	ENSG00000273230	-1.0124141	-0.7058814	0.31159387926882	0.5497631438095449
32537	TGDS	-1.012489	-0.22789945	0.3115841688567548	0.5497631438095449
32538	ENSG00000247970	-1.0129834	-0.27317834	0.3113456921670931	0.5497631438095449
32539	ENSG00000287475	-1.0132633	-1.1292448	0.3111098370393114	0.5497631438095449
32540	APOOL	-1.0138347	-0.13906398	0.31093887024363426	0.5497631438095449
32541	LINC00484-1	-1.0139434	-0.8659327	0.3108151609241293	0.5497631438095449
32542	ENSG00000288545	-1.014589	-0.4476708	0.31056558762603226	0.5497631438095449
32543	WAS	-1.0146507	-0.48569024	0.3105170334645842	0.5497631438095449
32544	CHD6	-1.0146693	-0.058765803	0.3105482967619066	0.5497631438095449
32545	ENSG00000263424	-1.0147368	-0.8670771	0.31046964206975314	0.5497631438095449
32546	PDE9A-AS1	-1.0148468	-0.92234397	0.31041929182752626	0.5497631438095449
32547	NAT16	-1.0148673	-1.1570103	0.31032348487164496	0.5497631438095449
32548	ENSG00000287001	-1.0149537	-0.5506215	0.31037065024379223	0.5497631438095449
32549	MMP3	-1.0154023	-0.5397243	0.31016282685190755	0.5497631438095449
32550	LINC01353	-1.0156358	-1.0644606	0.31005018344802343	0.5497631438095449
32551	HARS2	-1.0156379	-0.24814542	0.31007693168422906	0.5497631438095449
32552	ENSG00000287404	-1.0156933	-0.92629707	0.31004567528009236	0.5497631438095449
32553	PRXL2C	-1.0158083	-0.35312882	0.3099939112133394	0.5497631438095449
32554	NMUR2	-1.0158703	-0.5858926	0.30994205638144834	0.5497631438095449
32555	ENSG00000291089	-1.0158883	-0.38652727	0.30996982537835815	0.5497631438095449
32556	OGFOD3	-1.0162518	-0.21386173	0.3097831912600147	0.5497631438095449
32557	HTR1F	-1.0164725	-0.3399697	0.3096623853285554	0.5497631438095449
32558	ENSG00000285779	-1.0166403	-0.727766	0.30956591331814626	0.5497631438095449
32559	FKBP4	-1.0167172	-0.3163242	0.30956810706051624	0.5497631438095449
32560	ARHGAP18	-1.0169628	-0.11076525	0.3094488928191201	0.5497631438095449
32561	POLRMT	-1.0170192	-0.26357272	0.30942700617738167	0.5497631438095449
32562	TCEAL4	-1.0173244	-0.19870278	0.3092777827517845	0.5497631438095449
32563	ZNF337	-1.0177075	-0.12831321	0.309096291887627	0.5497631438095449
32564	AIFM2	-1.0178915	-0.28848	0.3090032746212646	0.5497631438095449
32565	ENSG00000259925	-1.0181489	-0.41332823	0.3088713305840595	0.5497631438095449
32566	SPACA7	-1.01868	-0.73759985	0.3086102725340996	0.5497631438095449
32567	LINC02958	-1.0186886	-0.77701557	0.30860564987065753	0.5497631438095449
32568	TINAGL1	-1.018787	-0.21591991	0.3085863234141458	0.5497631438095449
32569	SH3D19	-1.0189095	-0.06630204	0.30852997899333445	0.5497631438095449
32570	EOLA1	-1.0189874	-0.6200931	0.3084624803001158	0.5497631438095449
32571	ZSCAN2	-1.0190405	-0.24421716	0.30846078887362804	0.5497631438095449
32572	ABHD12B	-1.0192796	-0.59268856	0.30832780282356426	0.5497631438095449
32573	ENSG00000253524	-1.0192997	-0.8444561	0.3083405045955665	0.5497631438095449
32574	OGN	-1.0194874	-0.18827988	0.3082431897382926	0.5497631438095449
32575	LINC00354	-1.0196203	-0.52055943	0.3081636876811414	0.5497631438095449
32576	TOLLIP	-1.0199025	-0.16885427	0.30805387856831545	0.5497631438095449
32577	MUC20-OT1	-1.01998	-0.08088736	0.3080217592353347	0.5497631438095449
32578	RIMS3	-1.0200213	-0.50057286	0.30798949519711294	0.5497631438095449
32579	GID4	-1.0200561	-0.28158042	0.30798481949613693	0.5497631438095449
32580	MCM3AP	-1.020166	-0.08589187	0.30793310619050723	0.5497631438095449
32581	ADGRF4	-1.0208567	-0.6663335	0.30754249110126697	0.5497631438095449
32582	ENSG00000197644	-1.0209041	-0.9062787	0.30746851050936475	0.5497631438095449
32583	ENSG00000288005	-1.0215898	-0.8719103	0.30716589708350855	0.5497631438095449
32584	PDHX	-1.0217352	-0.10573019	0.3071896335526989	0.5497631438095449
32585	ENSG00000277304	-1.0224073	-1.0805837	0.3068230474420839	0.5497631438095449
32586	TNFRSF1A	-1.0225065	-0.15215452	0.3068295005422928	0.5497631438095449
32587	LINC01082	-1.0225134	-0.32837826	0.30681405059731875	0.5497631438095449
32588	PVALEF	-1.0225621	-0.31117904	0.3067875696497558	0.5497631438095449
32589	RREB1	-1.0227454	-0.07542638	0.3067157147424034	0.5497631438095449
32590	ITPKB	-1.0228862	-0.10729815	0.30664624416381364	0.5497631438095449
32591	SHFL	-1.0230644	-0.19497657	0.30656121313523205	0.5497631438095449
32592	ENSG00000263952	-1.023156	-0.53807485	0.3064940296406808	0.5497631438095449
32593	TPTE2P5	-1.023235	-0.21054071	0.3064805811156784	0.5497631438095449
32594	LINC02686	-1.0233155	-1.112773	0.30635866184343685	0.5497631438095449
32595	C5orf52	-1.0233198	-0.535779	0.30641352218429724	0.5497631438095449
32596	HDHD2	-1.0235679	-0.12356709	0.30632121300264825	0.5497631438095449
32597	ENSG00000236990	-1.0237591	-0.54731655	0.30618595389526715	0.5497631438095449
32598	PNMA8A	-1.0240638	-0.72605705	0.3060698189411557	0.5497631438095449
32599	ENSG00000213981	-1.0244644	-0.3539577	0.30588599764738783	0.5497631438095449
32600	ENSG00000279659	-1.0246263	-0.4141333	0.30581423341511554	0.5497631438095449
32601	PMF1-BGLAP	-1.0246859	-0.4470352	0.30576285093365185	0.5497631438095449
32602	RNF44	-1.0247414	-0.2207451	0.30577638365868276	0.5497631438095449
32603	RGS14	-1.0247787	-0.55773926	0.30572313415707836	0.5497631438095449
32604	HS1BP3	-1.0249717	-0.19877492	0.3056590036553922	0.5497631438095449
32605	SNORA7B	-1.0250312	-1.1480324	0.30551764788824554	0.5497631438095449
32606	ENSG00000261379	-1.025262	-0.8764581	0.3054937187777259	0.5497631438095449
32607	UBA5	-1.0253673	-0.14392018	0.30547880896790086	0.5497631438095449
32608	RPL10	-1.0255134	-0.16558449	0.30539618800423785	0.5497631438095449
32609	DIRC3	-1.0257025	-0.12870736	0.30531478581074345	0.5497631438095449
32610	SLC19A2	-1.0258064	-0.17704906	0.3052599668035322	0.5497631438095449
32611	DLL3	-1.0263227	-0.92171055	0.3048971071822637	0.5497631438095449
32612	NCBP2	-1.0265139	-0.2910707	0.3049295823526765	0.5497631438095449
32613	DDIT3	-1.026549	-0.23096839	0.3049126739206347	0.5497631438095449
32614	TGM7	-1.0266488	-0.8575433	0.3048136521861174	0.5497631438095449
32615	NMUR1	-1.0269077	-0.26201165	0.30472800814711837	0.5497631438095449
32616	QTRT2	-1.0274774	-0.18816984	0.3044724854824384	0.5497631438095449
32617	EBI3	-1.027715	-0.74200636	0.3043024402959741	0.5497631438095449
32618	ENSG00000258830	-1.0279902	-0.5549837	0.3042282809268125	0.5497631438095449
32619	ENSG00000248964	-1.0280961	-0.84719527	0.3041402538172611	0.5497631438095449
32620	MAK16	-1.0281016	-0.32417622	0.30418571390362487	0.5497631438095449
32621	LINC01069	-1.0286038	-1.1225867	0.3038610841834596	0.5497631438095449
32622	NRG2	-1.0286294	-0.23099582	0.3039344424406467	0.5497631438095449
32623	MARCOL	-1.0286945	-0.8711574	0.30387786913653325	0.5497631438095449
32624	RN7SL1	-1.0287796	-0.7965811	0.30381635744692786	0.5497631438095449
32625	SH3TC2-DT	-1.0288037	-0.46456444	0.3038184553285578	0.5497631438095449
32626	ENSG00000270050	-1.0292737	-0.2901294	0.3036251356036503	0.5497631438095449
32627	BRAF	-1.0295899	-0.059527233	0.3034903995971561	0.5497631438095449
32628	ENSG00000287226	-1.0297737	-0.44473478	0.303387436698369	0.5497631438095449
32629	ENSG00000228999	-1.0299715	-0.21872206	0.30329779280733266	0.5497631438095449
32630	ACOD1	-1.0302405	-1.0805185	0.3031410299613408	0.5497631438095449
32631	ENSG00000290823	-1.0304272	-0.3517824	0.3030771951148983	0.5497631438095449
32632	CUTA	-1.0305239	-0.7156318	0.3030519987242485	0.5497631438095449
32633	GPR158-AS1	-1.0305423	-1.1043571	0.3029716167354806	0.5497631438095449
32634	UBE2V1	-1.0306174	-0.110319	0.30300840383095234	0.5497631438095449
32635	ENSG00000260003	-1.0306838	-1.1172584	0.30289162453264334	0.5497631438095449
32636	ATP6AP2	-1.0307548	-0.23348695	0.30293404318209716	0.5497631438095449
32637	MYLIP	-1.0310054	-0.19771272	0.3028196963475114	0.5497631438095449
32638	CNDP1	-1.0311503	-0.49138132	0.3027160452187322	0.5497631438095449
32639	PLD6	-1.0314848	-0.5101242	0.30259140392250744	0.5497631438095449
32640	LINC02884	-1.0315603	-0.19662088	0.3025622670610833	0.5497631438095449
32641	LINC02842	-1.0316348	-0.44552144	0.30249574563439685	0.5497631438095449
32642	TAF4B	-1.0318516	-0.17188683	0.30242444134750246	0.5497631438095449
32643	ENSG00000247853	-1.0318619	-0.47438926	0.302392875991827	0.5497631438095449
32644	LINC00457	-1.0322076	-0.38539028	0.3022472272176031	0.5497631438095449
32645	ENSG00000225387	-1.0324364	-1.1076883	0.30208208557577126	0.5497631438095449
32646	GAGE10	-1.0326499	-0.8518352	0.3019956219753064	0.5497631438095449
32647	ERVMER34-1	-1.0333945	-0.56251013	0.30164283139480863	0.5497631438095449
32648	ENSG00000291239	-1.0337994	-0.6185515	0.30150053706421287	0.5497631438095449
32649	ENSG00000290803	-1.034195	-0.6443459	0.30129655433609215	0.5497631438095449
32650	ENSG00000255197	-1.0343584	-0.6838825	0.30123374754233745	0.5497631438095449
32651	SCAP	-1.0346884	-0.14441153	0.30110508215792864	0.5497631438095449
32652	NOMO2	-1.0349312	-0.27791706	0.30098506871487396	0.5497631438095449
32653	ENSG00000288671	-1.0349872	-0.8494551	0.30090863847023663	0.5497631438095449
32654	ENSG00000261770	-1.035225	-0.4055285	0.3008448262605182	0.5497631438095449
32655	DHX37	-1.0354215	-0.21880686	0.3007651693447964	0.5497631438095449
32656	MRAS	-1.0356197	-0.1983624	0.30066458932150647	0.5497631438095449
32657	ENSG00000255872	-1.0356923	-0.1711357	0.3006292284637069	0.5497631438095449
32658	SAA4	-1.0360717	-1.0974302	0.30039862523555433	0.5497631438095449
32659	ENSG00000224504	-1.0361694	-1.124785	0.3003231436573721	0.5497631438095449
32660	ALDH2	-1.0363015	-0.12796818	0.3003532554560328	0.5497631438095449
32661	ENSG00000287925	-1.0363847	-0.5243015	0.30025783975829956	0.5497631438095449
32662	EXOSC7	-1.036666	-0.15517604	0.30018123941516894	0.5497631438095449
32663	ENSG00000289185	-1.0368117	-1.0896053	0.30006385471419805	0.5497631438095449
32664	CHL1-AS2	-1.0369027	-0.5589065	0.30003247362507973	0.5497631438095449
32665	ENSG00000288064	-1.0372139	-0.52398765	0.2999247192554527	0.5497631438095449
32666	ENSG00000254732	-1.0373263	-0.26584962	0.29986640876991977	0.5497631438095449
32667	CABP1-DT	-1.0376915	-0.8055584	0.29962076834477663	0.5497631438095449
32668	DDIT4L-AS1	-1.0377402	-1.1414554	0.29957654344986834	0.5497631438095449
32669	TBX20	-1.0380245	-0.7500911	0.2994953329073046	0.5497631438095449
32670	HLA-DOA	-1.0380799	-1.1275439	0.29943199966251793	0.5497631438095449
32671	PLPPR5-AS1	-1.0381893	-0.35149574	0.29945525065429807	0.5497631438095449
32672	ENSG00000286176	-1.038309	-0.7580759	0.2993542988935679	0.5497631438095449
32673	LINC01905	-1.0390347	-0.45074674	0.2990537645529821	0.5497631438095449
32674	LAMTOR5	-1.0398153	-0.46972325	0.29871710261712975	0.5497631438095449
32675	ENSG00000224970	-1.0399595	-0.9083348	0.29853176325049097	0.5497631438095449
32676	SLC41A1	-1.0400362	-0.20201138	0.2986070558178953	0.5497631438095449
32677	ENSG00000286693	-1.0401896	-0.47526035	0.29852200242187216	0.5497631438095449
32678	ENSG00000280304	-1.0402298	-0.8716349	0.2985138973278194	0.5497631438095449
32679	GRAPL	-1.0403583	-0.7047394	0.29844269351704295	0.5497631438095449
32680	RAB3GAP2	-1.040563	-0.078149326	0.2983664077455497	0.5497631438095449
32681	USF2	-1.0405756	-0.16717397	0.2983581733644836	0.5497631438095449
32682	ENSG00000235815	-1.04081	-1.164937	0.29813161408876326	0.5497631438095449
32683	UBE4A	-1.0408127	-0.10924341	0.2982518707748629	0.5497631438095449
32684	ZNF561	-1.0410691	-0.23092742	0.2981332900278949	0.5497631438095449
32685	ZNF883	-1.0413276	-0.85008717	0.2979852535711794	0.5497631438095449
32686	DNAAF3	-1.041615	-0.8769597	0.2977969025113005	0.5497631438095449
32687	MCMDC2	-1.041728	-0.5542517	0.29781710984129134	0.5497631438095449
32688	LINC00456	-1.0420204	-1.0994493	0.29763608607221387	0.5497631438095449
32689	VPS41	-1.0420387	-0.08259434	0.29768087388790354	0.5497631438095449
32690	KDM7A-DT	-1.0427337	-1.1640161	0.29724175755290766	0.5497631438095449
32691	SMIM29	-1.042755	-0.6900175	0.2973182244472754	0.5497631438095449
32692	MUC6	-1.0428429	-0.5833296	0.29728173882497866	0.5497631438095449
32693	ENSG00000286060	-1.0429462	-0.72542405	0.2972322527770284	0.5497631438095449
32694	ENSG00000259048	-1.0432665	-0.47152278	0.2970937423522318	0.5497631438095449
32695	RGN	-1.0432937	-0.26307967	0.29708429568889533	0.5497631438095449
32696	AGAP10P	-1.0433834	-0.71575034	0.2970307491291148	0.5497631438095449
32697	RFPL1S	-1.0442168	-0.3628637	0.2966715624027685	0.5497631438095449
32698	APC	-1.044417	-0.084965505	0.2965806675203583	0.5497631438095449
32699	LINC02422	-1.0450404	-0.37530398	0.29627676916280343	0.5497631438095449
32700	TCP10L2	-1.0451432	-1.1027431	0.296190243711347	0.5497631438095449
32701	CALY	-1.0452293	-0.86343575	0.296153791191968	0.5497631438095449
32702	TPST1	-1.0460784	-0.0702809	0.2958143031859244	0.5497631438095449
32703	PODXL	-1.0462285	-0.253608	0.2957317339762112	0.5497631438095449
32704	ENSG00000229964	-1.0462466	-1.1371987	0.2956442765757402	0.5497631438095449
32705	KANK1	-1.046251	-0.1143272	0.2957420445870364	0.5497631438095449
32706	LINC00351	-1.0463892	-0.4641518	0.29565090010160505	0.5497631438095449
32707	MRPS16	-1.0464883	-0.23552148	0.2956146570796358	0.5497631438095449
32708	GGTA1	-1.0466336	-0.35246855	0.29555322019005226	0.5497631438095449
32709	TRPV5	-1.0472151	-0.8966518	0.29525107482115276	0.5497631438095449
32710	KBTBD11-AS1	-1.0474908	-0.5083407	0.2951538396104444	0.5497631438095449
32711	ENSG00000232464	-1.0475508	-1.0884055	0.2950999334056266	0.5497631438095449
32712	ENSG00000237027	-1.0478945	-1.2014484	0.2948329597774405	0.5497631438095449
32713	SOX10	-1.0481114	-0.6084834	0.29486504291815	0.5497631438095449
32714	ENSG00000253821	-1.0481443	-0.5958888	0.29483541817560904	0.5497631438095449
32715	ENSG00000285957	-1.0482299	-1.0762309	0.29480482020608106	0.5497631438095449
32716	PITRM1	-1.0483427	-0.1393442	0.2947731433714305	0.5497631438095449
32717	ENSG00000228274	-1.0490547	-0.38896203	0.29443713454821735	0.5497631438095449
32718	DOCK7	-1.0490588	-0.076198354	0.29444495930916736	0.5497631438095449
32719	ENSG00000235721	-1.0495939	-1.1444436	0.29409798043665886	0.5497631438095449
32720	ZNF561-AS1	-1.0499372	-0.14096357	0.2940301515011077	0.5497631438095449
32721	DHX32	-1.0500988	-0.13502815	0.2939640600550823	0.5497631438095449
32722	DMBT1L1	-1.050777	-0.5903969	0.2936175653833229	0.5497631438095449
32723	ENSG00000258603	-1.0509595	-0.307994	0.2935580853913732	0.5497631438095449
32724	MAPKBP1	-1.0511863	-0.10926344	0.29346314774877963	0.5497631438095449
32725	RPL5P30	-1.0512022	-1.1080987	0.29339932938462726	0.5497631438095449
32726	WWP1P1	-1.0513735	-1.1369123	0.2932892479222536	0.5497631438095449
32727	ENSG00000234185	-1.051376	-0.30634937	0.2933636110254192	0.5497631438095449
32728	BMPR1AP1	-1.0514802	-1.184996	0.29319814337111993	0.5497631438095449
32729	ENSG00000251598	-1.0516425	-0.3141582	0.2932461528822756	0.5497631438095449
32730	SHANK2-AS3	-1.0516573	-0.9494687	0.2931002442491535	0.5497631438095449
32731	ENSG00000250614	-1.0521191	-1.1934623	0.2928992048090614	0.5497631438095449
32732	ENSG00000263369	-1.0524176	-1.1448867	0.2928032460833493	0.5497631438095449
32733	LSM1	-1.0529816	-0.3873591	0.2926358806512825	0.5497631438095449
32734	CFAP99	-1.0530174	-0.7521229	0.2926069517653981	0.5497631438095449
32735	ENSG00000279199	-1.0530334	-0.79278255	0.2925940119164269	0.5497631438095449
32736	BBX	-1.053384	-0.075392306	0.2924612317431837	0.5497631438095449
32737	GRM3-AS1	-1.0534775	-0.6900397	0.29239731622236975	0.5497631438095449
32738	NSUN2	-1.0534885	-0.12511171	0.29240767991562155	0.5497631438095449
32739	ENSG00000286272	-1.0536151	-0.6745564	0.2923366903421958	0.5497631438095449
32740	ENSG00000285190	-1.0537759	-0.44958323	0.2922477743789223	0.5497631438095449
32741	ENSG00000241490	-1.0540245	-1.159856	0.2920545442929989	0.5497631438095449
32742	LINC02802	-1.0540439	-0.58561015	0.2921251895322812	0.5497631438095449
32743	ENSG00000254662	-1.0542728	-1.1200064	0.2919811565553027	0.5497631438095449
32744	SH3BGRL	-1.0542874	-0.08902626	0.2920467281436523	0.5497631438095449
32745	ELOVL2-AS1	-1.0543485	-0.50720507	0.29196367444916066	0.5497631438095449
32746	ENSG00000284070	-1.0550886	-1.1474562	0.29158005208439547	0.5497631438095449
32747	BPIFB4	-1.0551124	-1.1013948	0.29162014108112216	0.5497631438095449
32748	ENSG00000279568	-1.0551649	-1.140044	0.29155246078858804	0.5497631438095449
32749	ENSG00000290357	-1.0552838	-0.25063735	0.29159031071494834	0.5497631438095449
32750	HOOK3	-1.0555907	-0.074965805	0.2914492511943116	0.5497631438095449
32751	DUSP14	-1.0557387	-0.29603735	0.29137449488715367	0.5497631438095449
32752	ENSG00000274828	-1.0557694	-0.9441661	0.29133648136324514	0.5497631438095449
32753	EPHA5-AS1	-1.0559385	-0.9199254	0.2912544980605103	0.5497631438095449
32754	LINC00941	-1.0560216	-0.42821014	0.29123515568236163	0.5497631438095449
32755	TIPARP	-1.0560873	-0.19594155	0.29122030418905226	0.5497631438095449
32756	ADAM11	-1.0567565	-0.55514556	0.2909019725307759	0.5497631438095449
32757	SEC14L1	-1.0572398	-0.107973844	0.2906957320069963	0.5497631438095449
32758	ENSG00000249112	-1.0572783	-0.8820499	0.29060721199264034	0.5497631438095449
32759	ZNF717	-1.0582181	-0.12167442	0.29024935480515685	0.5497631438095449
32760	CUBNP2	-1.0588952	-1.1629957	0.28983160053389506	0.5497631438095449
32761	UTP3	-1.0592902	-0.5486465	0.2897506448484095	0.5497631438095449
32762	ENSG00000255041	-1.0593002	-0.5594203	0.28972571683262516	0.5497631438095449
32763	GNS	-1.059781	-0.16375268	0.28953880083815237	0.5497631438095449
32764	ENSG00000226578	-1.0598054	-1.1154066	0.28946756107495136	0.5497631438095449
32765	SMIM4	-1.0599244	-0.21053158	0.28946556753598157	0.5497631438095449
32766	AZI2	-1.0600425	-0.14348835	0.28941406547262827	0.5497631438095449
32767	ENSG00000286712	-1.0601668	-0.68053865	0.28930947192215	0.5497631438095449
32768	MIR646HG	-1.0604161	-0.1646022	0.28924192924797587	0.5497631438095449
32769	PJVK	-1.0604179	-0.30076733	0.28924148461717586	0.5497631438095449
32770	ABCB6	-1.0606792	-0.28862834	0.28912775485776016	0.5497631438095449
32771	ENSG00000286541	-1.0610749	-0.8711972	0.2888876547632881	0.5497631438095449
32772	DIO3	-1.0613226	-1.1480805	0.28874356134365053	0.5497631438095449
32773	STEAP1B-AS1	-1.0616485	-1.1539307	0.28859016392611014	0.5497631438095449
32774	THBS1	-1.0618154	-0.10584078	0.2886146732032605	0.5497631438095449
32775	CACNA2D1	-1.0619242	-0.069298394	0.28856500184523104	0.5497631438095449
32776	DENND2B-AS1	-1.0625488	-0.24463391	0.2882802622330851	0.5497631438095449
32777	CFAP44	-1.0628324	-0.10671458	0.28815656685507224	0.5497631438095449
32778	ENSG00000248791	-1.0628343	-1.1723181	0.28803626435021373	0.5497631438095449
32779	ENSG00000283103	-1.0636646	-0.47007054	0.28775413411083645	0.5497631438095449
32780	ENSG00000268163	-1.0637585	-0.22915538	0.28772664158120276	0.5497631438095449
32781	MS4A13	-1.0638386	-0.6389371	0.2876461418672796	0.5497631438095449
32782	ENSG00000261327	-1.0640545	-0.8534598	0.2875729853352179	0.5497631438095449
32783	ENSG00000260257	-1.0643791	-0.6589549	0.2874322067874468	0.5497631438095449
32784	FNDC1	-1.0646416	-0.09628214	0.2873319371642296	0.5497631438095449
32785	C2orf83-1	-1.0649809	-0.63770217	0.2871420338615857	0.5497631438095449
32786	DGKE	-1.0650294	-0.23379502	0.2871518965770396	0.5497631438095449
32787	PSMC1	-1.0653054	-0.19736394	0.28702838208254555	0.5497631438095449
32788	NLN	-1.0658084	-0.17249165	0.2867949295532161	0.5497631438095449
32789	LINC02286	-1.0659124	-1.0980842	0.2867266776300396	0.5497631438095449
32790	ENSG00000287141	-1.0659952	-1.2278975	0.2865656733478895	0.5497631438095449
32791	LINC02474	-1.0661354	-1.1148833	0.2866042675495646	0.5497631438095449
32792	TRPC4	-1.0662386	-0.24919754	0.2865996534179288	0.5497631438095449
32793	RPL19	-1.0662762	-0.30061027	0.286595980367033	0.5497631438095449
32794	ENSG00000258646	-1.0668079	-0.37774596	0.2863151602053391	0.5497631438095449
32795	PHKA1	-1.067892	-0.30146706	0.2858589384329331	0.5497631438095449
32796	CENPBD1P	-1.0679612	-0.77518404	0.2857723249098704	0.5497631438095449
32797	SGSH	-1.0679922	-0.27439514	0.2858182052891788	0.5497631438095449
32798	ENSG00000233230	-1.067999	-0.47861543	0.28578619065019273	0.5497631438095449
32799	ENSG00000262660	-1.068319	-0.44959292	0.28565226374504854	0.5497631438095449
32800	MERTK	-1.0684627	-0.15838958	0.28560717482292214	0.5497631438095449
32801	RAB4B-EGLN2	-1.0686471	-0.8841357	0.2854539682463447	0.5497631438095449
32802	LINC01396	-1.0686536	-0.75942093	0.28545344798201205	0.5497631438095449
32803	ZNF547	-1.068825	-0.44629672	0.2854144328844447	0.5497631438095449
32804	H2AW	-1.0699606	-0.581265	0.2848675446251113	0.5497631438095449
32805	CBR3-AS1	-1.0703229	-0.24553423	0.2847584487128394	0.5497631438095449
32806	PEX14	-1.0704046	-0.095666796	0.28473491245195415	0.5497631438095449
32807	RPL34-DT	-1.0704714	-0.2714319	0.28468216855345935	0.5497631438095449
32808	ENSG00000280037	-1.0704827	-1.1467139	0.2846122198863629	0.5497631438095449
32809	RFX4	-1.0710884	-0.3684711	0.2844043417279175	0.5497631438095449
32810	LINC01271	-1.0711275	-0.6688518	0.284354310723515	0.5497631438095449
32811	MEGF11	-1.0717624	-0.27693397	0.2841145491358748	0.5497631438095449
32812	NIPSNAP1	-1.0717847	-0.17896445	0.2841068539314653	0.5497631438095449
32813	ENSG00000286321	-1.0719858	-0.59097487	0.2840084347190233	0.5497631438095449
32814	PRKCB	-1.0724108	-0.20347343	0.28382510253427085	0.5497631438095449
32815	ZNF283	-1.0726045	-0.18231942	0.28374278799632346	0.5497631438095449
32816	ENSG00000233427	-1.0728328	-1.1442013	0.28356117756779886	0.5497631438095449
32817	SLC49A3	-1.0729201	-0.60407	0.28359032742459317	0.5497631438095449
32818	ECD	-1.0729681	-0.13133307	0.28358123876797997	0.5497631438095449
32819	ENSG00000287694	-1.073533	-0.20518622	0.2833186210427306	0.5497631438095449
32820	CYP21A2	-1.0737659	-0.91466117	0.28312607117199545	0.5497631438095449
32821	LINC01944	-1.073977	-0.9523895	0.28305455917411104	0.5497631438095449
32822	ENSG00000279035	-1.0748624	-1.1098301	0.2826947640972414	0.5497631438095449
32823	PLGLB2	-1.0752163	-0.87766546	0.28253002710956737	0.5497631438095449
32824	ENSG00000270110	-1.0753708	-0.41862655	0.28249049611984445	0.5497631438095449
32825	NDUFV3	-1.0754111	-0.13070175	0.28248810185530915	0.5497631438095449
32826	HORMAD2-AS1	-1.0759035	-0.55328006	0.28224163532113955	0.5497631438095449
32827	LINC01237	-1.0761094	-0.11076954	0.28217747159598056	0.5497631438095449
32828	ENSG00000257921	-1.076144	-0.51616096	0.28211482193631304	0.5497631438095449
32829	CMC1	-1.0765413	-0.11352184	0.2819816210456576	0.5497631438095449
32830	COPB1	-1.0765527	-0.10451335	0.28197620256844325	0.5497631438095449
32831	KCNG2	-1.0765854	-0.2944381	0.28195419462433713	0.5497631438095449
32832	UOX	-1.0767382	-0.7602272	0.2818296074550502	0.5497631438095449
32833	ENSG00000280046	-1.0767918	-0.9032333	0.28186168401164996	0.5497631438095449
32834	CFAP97D2	-1.07705	-0.6115985	0.2817268304812195	0.5497631438095449
32835	ENSG00000225794	-1.0771583	-1.1249665	0.2816510081790243	0.5497631438095449
32836	APCDD1L	-1.0773572	-0.47218984	0.2816055676404406	0.5497631438095449
32837	BPIFB9P	-1.0775353	-1.1703312	0.28143445384011306	0.5497631438095449
32838	LY96	-1.0790293	-0.40345028	0.28086386399616153	0.5497631438095449
32839	LEPROTL1	-1.0790973	-0.14032952	0.2808384786503912	0.5497631438095449
32840	CAMSAP2	-1.0791823	-0.073985964	0.28080503877804297	0.5497631438095449
32841	ENSG00000267312	-1.079337	-1.1779674	0.2806252890465836	0.5497631438095449
32842	ENSG00000253891	-1.0794665	-0.20451719	0.28067328349335974	0.5497631438095449
32843	ENSG00000219992	-1.0795776	-1.204583	0.28049581944596985	0.5497631438095449
32844	ENSG00000272849	-1.0796254	-0.8627335	0.28058377430594483	0.5497631438095449
32845	LINC02057	-1.0797098	-0.690216	0.28057338452113795	0.5497631438095449
32846	SORBS2-AS1	-1.0798695	-1.1280354	0.2804410616016575	0.5497631438095449
32847	CBX8	-1.0801171	-0.5003538	0.28037989417046977	0.5497631438095449
32848	POLR1A	-1.0804583	-0.12092343	0.28023593916364603	0.5497631438095449
32849	ZNF74	-1.0805578	-0.3155099	0.2801858268347675	0.5497631438095449
32850	METTL26	-1.0811093	-0.46945247	0.27992338754620744	0.5497631438095449
32851	RP1	-1.0814644	-0.3440813	0.2797803882913864	0.5497631438095449
32852	MAGI1-AS1	-1.0815107	-0.4559539	0.27974410872531474	0.5497631438095449
32853	ENSG00000215869	-1.0818022	-0.37523118	0.2796144533675904	0.5497631438095449
32854	LINC01049	-1.0819728	-0.8893124	0.2795381483004556	0.5497631438095449
32855	SPACA9	-1.081988	-0.70903176	0.27954067363388274	0.5497631438095449
32856	USE1	-1.0820681	-0.2799918	0.27951426738747526	0.5497631438095449
32857	ENSG00000285834	-1.08215	-0.49198928	0.27947606883745807	0.5497631438095449
32858	MUC12	-1.0822119	-0.30693918	0.2794350466041525	0.5497631438095449
32859	TBRG1	-1.08241	-0.17325698	0.2793696557556077	0.5497631438095449
32860	GLDN	-1.0829823	-0.52578795	0.2790871953044272	0.5497631438095449
32861	ENSG00000235994	-1.0830848	-1.1908617	0.2789501850218293	0.5497631438095449
32862	THBS2-AS1	-1.0832947	-0.2992217	0.27896774479695435	0.5497631438095449
32863	DDX49	-1.0834788	-0.35159278	0.2788934495948623	0.5497631438095449
32864	ENSG00000265630	-1.0837075	-1.2159227	0.27865433588432814	0.5497631438095449
32865	ENSG00000268107	-1.0837376	-0.89558244	0.27874638132857293	0.5497631438095449
32866	WDR70	-1.0837604	-0.060442783	0.27877130304441533	0.5497631438095449
32867	IL6STP1	-1.083767	-0.9035039	0.27867943586221483	0.5497631438095449
32868	ENSG00000288044	-1.083821	-0.28557664	0.2787424210995007	0.5497631438095449
32869	PLPP5	-1.0838962	-0.18751739	0.2787085419953557	0.5497631438095449
32870	GCSIR	-1.0840718	-1.1392419	0.2785648092463695	0.5497631438095449
32871	PEX7	-1.0845586	-0.18333744	0.2784176027139025	0.5497631438095449
32872	KLC3	-1.084919	-0.7614635	0.278196971494937	0.5497631438095449
32873	CARNS1	-1.0849962	-0.8464866	0.2782272982804054	0.5497631438095449
32874	CXorf38	-1.0850754	-0.22815649	0.27818250867237654	0.5497631438095449
32875	PIGN	-1.0850881	-0.09637925	0.27818155604944406	0.5497631438095449
32876	CDKN1C	-1.0851165	-0.45771942	0.2781682903621599	0.5497631438095449
32877	ENSG00000242611	-1.0851297	-1.2486922	0.2780025774644753	0.5497631438095449
32878	CD300A	-1.0852336	-0.74121314	0.27811125403444953	0.5497631438095449
32879	RLBP1	-1.0858339	-0.95969796	0.27771049851951785	0.5497631438095449
32880	DPH1-AS1	-1.0859116	-0.49124727	0.27782158598829254	0.5497631438095449
32881	ENSG00000261816	-1.0862904	-0.7809614	0.277585584481765	0.5497631438095449
32882	REPIN1-AS1	-1.0863209	-1.1419415	0.27756815844439664	0.5497631438095449
32883	MR1	-1.0864233	-0.32273147	0.27758267014136767	0.5497631438095449
32884	ENSG00000287460	-1.0869341	-0.42770174	0.2773472099491012	0.5497631438095449
32885	ENSG00000261060	-1.086979	-17.12389	0.27706781232203714	0.5497631438095449
32886	ENTR1	-1.0873191	-0.24273576	0.27719313168935433	0.5497631438095449
32887	DIO3OS	-1.0873649	-0.26356548	0.2771715478332459	0.5497631438095449
32888	LINC01701	-1.0873902	-0.88923156	0.27709736257814355	0.5497631438095449
32889	TBX19	-1.0880572	-0.25863218	0.27685736829564395	0.5497631438095449
32890	ENSG00000224067	-1.088217	-0.8862371	0.2767402297503132	0.5497631438095449
32891	CLCN2	-1.0882932	-0.25557083	0.27676376734091734	0.5497631438095449
32892	SLC22A16	-1.0883846	-0.44027317	0.2766970449458773	0.5497631438095449
32893	LINC01996	-1.0884882	-1.1049792	0.2766613817741233	0.5497631438095449
32894	UBIAD1	-1.0893517	-0.30875316	0.2762828617727934	0.5497631438095449
32895	ZNF708	-1.089566	-0.13542467	0.2762036448987393	0.5497631438095449
32896	AKAP13-AS1	-1.0898434	-0.27135468	0.27607760745759	0.5497631438095449
32897	AHNAK	-1.0900649	-0.08621919	0.27599197747301185	0.5497631438095449
32898	GCNA	-1.090804	-0.29239336	0.2756467299489591	0.5497631438095449
32899	SFTPD	-1.0909708	-0.78345597	0.2755730446622833	0.5497631438095449
32900	ENSG00000290217	-1.0911583	-0.6031163	0.2754332364850213	0.5497631438095449
32901	RGS5-AS1	-1.0912701	-0.52671987	0.27543631326719037	0.5497631438095449
32902	COMMD10	-1.0914941	-0.072060086	0.27535989619154727	0.5497631438095449
32903	EQTN	-1.0920936	-0.5204937	0.27508204200630476	0.5497631438095449
32904	MTREX	-1.0922356	-0.08439776	0.27503154041222627	0.5497631438095449
32905	CD27-AS1	-1.092364	-0.23868664	0.27496953220148335	0.5497631438095449
32906	ENSG00000258117	-1.0927407	-0.61013186	0.27477799162536	0.5497631438095449
32907	FLJ43315	-1.0928417	-0.6846899	0.2747158555503441	0.5497631438095449
32908	ERCC6	-1.0929735	-0.15137784	0.27470657355591566	0.5497631438095449
32909	ENSG00000254143	-1.0938902	-0.89444107	0.27424388098663566	0.5497631438095449
32910	PPM1K	-1.0945466	-0.13959858	0.27401377613279443	0.5497631438095449
32911	PHF21B	-1.0948836	-0.29368603	0.2738587268149157	0.5497631438095449
32912	ENSG00000279106	-1.0949244	-0.7911985	0.273790468275255	0.5497631438095449
32913	ENSG00000250934	-1.0951008	-0.89957047	0.2737014325643165	0.5497631438095449
32914	ZBTB4	-1.0956837	-0.13149226	0.2735188097186515	0.5497631438095449
32915	ENSG00000279128	-1.0961555	-1.1888756	0.27320241672322687	0.5497631438095449
32916	MPPED2-AS1	-1.0963347	-0.76140505	0.2732211559107354	0.5497631438095449
32917	ATG7	-1.0965018	-0.070492126	0.2731593182742611	0.5497631438095449
32918	IL21R	-1.0966053	-0.5176471	0.27309413363593926	0.5497631438095449
32919	ENSG00000280163	-1.0966741	-0.58730173	0.27305751527806077	0.5497631438095449
32920	SEZ6L-AS1	-1.097141	-1.1778914	0.2727827633494801	0.5497631438095449
32921	NDRG3	-1.0974932	-0.14268145	0.27272486422407755	0.5497631438095449
32922	GOLGA3	-1.0976399	-0.1038546	0.2726696396064963	0.5497631438095449
32923	BTD	-1.09765	-0.1519789	0.2726596232463671	0.5497631438095449
32924	ENSG00000266535	-1.097769	-0.9597704	0.2725356501234115	0.5497631438095449
32925	CFAP95	-1.0977973	-0.71960336	0.27256696251835916	0.5497631438095449
32926	LINC01231	-1.0978827	-1.1800522	0.27245733709420067	0.5497631438095449
32927	ENSG00000288039	-1.0979261	-0.74428284	0.27249829540440795	0.5497631438095449
32928	ZNF503-AS2	-1.0980515	-0.4357619	0.2724462614934713	0.5497631438095449
32929	GPX1	-1.0985564	-0.91193455	0.27222447846727815	0.5497631438095449
32930	ENSG00000284707	-1.0985825	-0.13501179	0.2722491340571402	0.5497631438095449
32931	ENSG00000287815	-1.0986727	-0.597661	0.27217982748826364	0.5497631438095449
32932	ENSG00000290688	-1.0986997	-0.6783409	0.2721514008101443	0.5497631438095449
32933	ENSG00000264149	-1.0987854	-0.7032286	0.27211220596664915	0.5497631438095449
32934	ENSG00000254746	-1.0988282	-0.77063847	0.27209934800366115	0.5497631438095449
32935	RGS18	-1.0989089	-0.8421691	0.2720670977318945	0.5497631438095449
32936	CSDC2	-1.0989896	-0.38476402	0.2720618455959652	0.5497631438095449
32937	ENSG00000226890	-1.0996629	-16.861883	0.2715009801875858	0.5497631438095449
32938	LINC00544	-1.0996829	-1.1697804	0.27168396557964525	0.5497631438095449
32939	ENSG00000230782	-1.0997018	-0.42546767	0.271750956421975	0.5497631438095449
32940	ENSG00000279613	-1.0997783	-0.8131482	0.2716748196980047	0.5497631438095449
32941	ENSG00000279367	-1.0998464	-17.119808	0.27142102433622606	0.5497631438095449
32942	ENSG00000229229	-1.0999259	-1.1373295	0.27161569471021596	0.5497631438095449
32943	PRNT	-1.0999339	-0.90853024	0.2715884610946345	0.5497631438095449
32944	EXD3	-1.1003091	-0.10966615	0.27150397741413007	0.5497631438095449
32945	NPR2	-1.1003466	-0.19019651	0.2714792066241726	0.5497631438095449
32946	TBCA	-1.1005398	-0.09955549	0.27140168575463514	0.5497631438095449
32947	ENSG00000278999	-1.1008407	-1.1408056	0.27121385204011633	0.5497631438095449
32948	SMCO1	-1.1008805	-1.1761712	0.27115678932530524	0.5497631438095449
32949	ENSG00000267651	-1.1009176	-1.1921695	0.27112519559524084	0.5497631438095449
32950	LINC00317	-1.101705	-1.2038716	0.2707729121602667	0.5497631438095449
32951	VPS16	-1.101857	-0.19946457	0.27081969098288083	0.5497631438095449
32952	FUBP3	-1.1024537	-0.093443915	0.2705693494749718	0.5497631438095449
32953	TMEM266	-1.1028054	-0.23739946	0.2704124085796361	0.5497631438095449
32954	ENSG00000285634	-1.1029836	-0.6949608	0.2702983359055107	0.5497631438095449
32955	TBX18-AS1	-1.1032219	-0.9096561	0.270154866331418	0.5497631438095449
32956	MB	-1.103337	-0.78501153	0.27012994416992436	0.5497631438095449
32957	ENSG00000267277	-1.103463	-0.77385354	0.27008452659511195	0.5497631438095449
32958	GPR171	-1.1036577	-1.1695962	0.2699591329573369	0.5497631438095449
32959	PRNP	-1.103724	-0.35541454	0.27000552430204483	0.5497631438095449
32960	STARD4	-1.1038445	-0.23439816	0.2699615895665086	0.5497631438095449
32961	DBT	-1.1045259	-0.18577683	0.2696694198215751	0.5497631438095449
32962	MAP2	-1.104592	-0.12170438	0.26963708171056944	0.5497631438095449
32963	ENSG00000289831	-1.1046964	-16.836477	0.26931322415284126	0.5497631438095449
32964	NSG2	-1.1047423	-0.40450707	0.2695617548114745	0.5497631438095449
32965	AKAP13	-1.1048591	-0.054529518	0.26952872963404123	0.5497631438095449
32966	ENSG00000284722	-1.1048796	-0.79253614	0.2694618719675561	0.5497631438095449
32967	LINC01198	-1.1049719	-0.5363092	0.26943772511290576	0.5497631438095449
32968	USP15	-1.1052122	-0.08135864	0.2693736572590857	0.5497631438095449
32969	ENSG00000249275	-1.1053169	-1.1517006	0.26926169697921154	0.5497631438095449
32970	ENSG00000265399	-1.1057312	-0.7232054	0.26914189360247137	0.5497631438095449
32971	ARAF	-1.1059119	-0.20713568	0.26905777170843326	0.5497631438095449
32972	HLA-DRB1	-1.1063538	-0.43358728	0.2688604087729478	0.5497631438095449
32973	ENSG00000288741	-1.106556	-1.1319362	0.2687518550574976	0.5497631438095449
32974	Y_RNA-320	-1.106651	-16.870659	0.2684669364913318	0.5497631438095449
32975	LINC02094	-1.1066742	-0.89724016	0.26867727078662434	0.5497631438095449
32976	PHLDB3	-1.106878	-0.15357201	0.2686476048445474	0.5497631438095449
32977	ENSG00000237734	-1.1068969	-0.7761834	0.2685788270769873	0.5497631438095449
32978	WEE2-AS1	-1.106993	-0.33201736	0.26858871299027554	0.5497631438095449
32979	ENSG00000257359	-1.1071095	-0.9251308	0.26847293818253426	0.5497631438095449
32980	ENSG00000289486	-1.1071728	-1.3122736	0.26833411952977165	0.5497631438095449
32981	C4BPB	-1.1072463	-0.78094304	0.26841516829031176	0.5497631438095449
32982	ENSG00000265217	-1.10746	-0.79718137	0.26833574807435395	0.5497631438095449
32983	ENSG00000288548	-1.1075003	-0.65080243	0.2683544921960844	0.5497631438095449
32984	RPS23	-1.1075282	-0.28530976	0.26835746012450085	0.5497631438095449
32985	ENSG00000279894	-1.1077449	-1.205624	0.2681580682578546	0.5497631438095449
32986	LAMP3	-1.107882	-0.581954	0.26816907219880526	0.5497631438095449
32987	DUSP6	-1.1078944	-0.27636716	0.26820810652234395	0.5497631438095449
32988	DCAF10	-1.1080371	-0.09380618	0.2681484487249126	0.5497631438095449
32989	ENSG00000261346	-1.1083572	-0.8092616	0.26795139861915696	0.5497631438095449
32990	ENSG00000285971	-1.1085517	-0.45046145	0.2679286800614183	0.5497631438095449
32991	NPC1	-1.1085995	-0.13347153	0.2679053927770519	0.5497631438095449
32992	ENSG00000238035	-1.1087393	-1.1447654	0.26779423156195153	0.5497631438095449
32993	OSTM1	-1.1090982	-0.19020593	0.26769064673681137	0.5497631438095449
32994	GCG	-1.1091452	-0.7355529	0.2675618431890333	0.5497631438095449
32995	MED8	-1.1095656	-0.3911245	0.26748779315191534	0.5497631438095449
32996	ENSG00000287209	-1.1098094	-1.2342793	0.2672454135710389	0.5497631438095449
32997	ENSG00000278743	-1.1099249	-0.88423455	0.26729992722450946	0.5497631438095449
32998	RPS27A	-1.1099952	-0.34268653	0.267301644384476	0.5497631438095449
32999	ENSG00000286229	-1.1102105	-0.54976135	0.26717407692999445	0.5497631438095449
33000	CACNB4	-1.110274	-0.15049921	0.2671824387470659	0.5497631438095449
33001	SDAD1-AS1	-1.110417	-0.6890612	0.2670713910708508	0.5497631438095449
33002	LINC01378	-1.1105863	-0.41225868	0.2670435539634254	0.5497631438095449
33003	ENSG00000291228	-1.1106408	-0.31051418	0.2670238108241853	0.5497631438095449
33004	RPS12	-1.1106569	-0.23321263	0.2670133036424866	0.5497631438095449
33005	SERTM1	-1.1110132	-0.7357436	0.26679557877789145	0.5497631438095449
33006	ENSG00000203987	-1.1110995	-1.1807693	0.26673834556667864	0.5497631438095449
33007	ENSG00000272405	-1.1113034	-0.9578907	0.2666579761283649	0.5497631438095449
33008	ENSG00000285523	-1.1113169	-16.619051	0.2664541225233987	0.5497631438095449
33009	CALCOCO2	-1.1118135	-0.12130098	0.2665247303129408	0.5497631438095449
33010	MBOAT4	-1.1118621	-0.79195386	0.26643553521669894	0.5497631438095449
33011	BCL10-AS1	-1.112004	-0.18751444	0.26643784514871727	0.5497631438095449
33012	TSNAX	-1.1120441	-0.17920251	0.2664245115808391	0.5497631438095449
33013	CCT8L2	-1.1121103	-17.214867	0.2661129004342711	0.5497631438095449
33014	HK3	-1.1121333	-0.638801	0.2663266888972973	0.5497631438095449
33015	ZMIZ2	-1.1126224	-0.1333891	0.2661805845325356	0.5497631438095449
33016	GPBAR1	-1.1134942	-0.96134865	0.2657184379699518	0.5497631438095449
33017	WDR24	-1.113546	-0.44693145	0.2657585192715669	0.5497631438095449
33018	LEPROT	-1.1136345	-0.233247	0.2657344053972314	0.5497631438095449
33019	ENSG00000272328	-1.113773	-16.640965	0.26539880022566986	0.5497631438095449
33020	MOCS2	-1.1141392	-0.36292455	0.2655183978864264	0.5497631438095449
33021	MRPL41	-1.1141491	-0.85231394	0.2654614639857325	0.5497631438095449
33022	KCNH7-AS1	-1.1142495	-1.1976049	0.2653710291489856	0.5497631438095449
33023	NPM1P28	-1.1142704	-16.655352	0.2651854137217507	0.5497631438095449
33024	ENSG00000290441	-1.1145313	-0.6349426	0.2653089758877138	0.5497631438095449
33025	TBC1D3L	-1.1149191	-0.61360365	0.2651851161334303	0.5497631438095449
33026	PSMB6	-1.11496	-0.67272925	0.26515642309822746	0.5497631438095449
33027	CRB2	-1.1149721	-0.7135857	0.2651534432648214	0.5497631438095449
33028	LINC02015	-1.1151282	-0.44085336	0.26508359106463175	0.5497631438095449
33029	ENSG00000257657	-1.1151648	-0.48574173	0.2650771835799576	0.5497631438095449
33030	ZNF397	-1.1153555	-0.14603375	0.26500100647618513	0.5497631438095449
33031	ENSG00000228625	-1.1154691	-1.1616737	0.2648875026553085	0.5497631438095449
33032	IFITM3P1	-1.1154748	-16.631758	0.26466921601565463	0.5497631438095449
33033	ENSG00000254411	-1.1159225	-16.98273	0.26447754721252864	0.5497631438095449
33034	LINC02193	-1.1162605	-0.7800418	0.2645501915147441	0.5497631438095449
33035	ENSG00000283217	-1.1163168	-0.47309312	0.2645846982178647	0.5497631438095449
33036	CELA1	-1.1167971	-0.83923787	0.26431134830964625	0.5497631438095449
33037	SCP2	-1.1170902	-0.109858885	0.26425981877354165	0.5497631438095449
33038	PTPRZ1	-1.117143	-0.28565958	0.26424315060652714	0.5497631438095449
33039	NOL10	-1.11782	-0.104421824	0.26395483775513817	0.5497631438095449
33040	ENSG00000283766	-1.11786	-16.674088	0.26364907731365655	0.5497631438095449
33041	ENSG00000288985	-1.1183008	-0.9384022	0.26364475507793994	0.5497631438095449
33042	SMNDC1	-1.1185237	-0.23631081	0.2636445962525106	0.5497631438095449
33043	GARIN1A	-1.118817	-0.31446707	0.2635104944018874	0.5497631438095449
33044	ENSG00000276471	-1.1188685	-1.2235588	0.26337559194796367	0.5497631438095449
33045	ENSG00000231466	-1.118871	-0.6077899	0.2634666065625371	0.5497631438095449
33046	ENSG00000248113	-1.1189457	-16.624893	0.2631856057706936	0.5497631438095449
33047	ENSG00000249892	-1.1189941	-1.1898324	0.2633532483771768	0.5497631438095449
33048	ENSG00000273293	-1.1193249	-16.798758	0.26302382807296	0.5497631438095449
33049	NFU1	-1.119391	-0.2043685	0.26327751179291725	0.5497631438095449
33050	LYVE1	-1.1197307	-0.3350346	0.2631385357810035	0.5497631438095449
33051	ENSG00000289481	-1.120449	-16.724524	0.2625448355402045	0.5497631438095449
33052	CCDC17	-1.1204971	-0.65589005	0.2627791545269698	0.5497631438095449
33053	IFRD1	-1.1211009	-0.15087214	0.2625564366941226	0.5497631438095449
33054	MTLN	-1.1214286	-0.74558705	0.26238440291739645	0.5497631438095449
33055	COLCA2	-1.1216502	-0.4355641	0.2623005931850581	0.5497631438095449
33056	MAFTRR	-1.1217484	-0.350602	0.2622723221427209	0.5497631438095449
33057	TUBB2B	-1.1217899	-0.80216974	0.26222532620431216	0.5497631438095449
33058	DUSP18	-1.1218886	-0.35735032	0.26219960596868735	0.5497631438095449
33059	ENSG00000266973	-1.1219736	-16.564293	0.26189598580327483	0.5497631438095449
33060	SEC61G	-1.1220894	-0.44521192	0.26213407634191044	0.5497631438095449
33061	B3GAT1	-1.1224165	-0.65060145	0.2619371551359137	0.5497631438095449
33062	GDAP2	-1.1226109	-0.1292348	0.26190845371938093	0.5497631438095449
33063	SPO11	-1.1230978	-1.1744585	0.2616270064336124	0.5497631438095449
33064	SRI	-1.1239074	-0.2374915	0.26136618823442437	0.5497631438095449
33065	CYP4F9P	-1.1241243	-1.2320276	0.26113655332088986	0.5497631438095449
33066	ENSG00000259723	-1.1241581	-0.26853302	0.261250201754711	0.5497631438095449
33067	ENSG00000224946	-1.1242018	-16.5405	0.2609498026157858	0.5497631438095449
33068	TGM6	-1.124331	-0.71878046	0.2610962308997509	0.5497631438095449
33069	GNAO1-DT	-1.1245914	-0.21342489	0.26106224069058165	0.5497631438095449
33070	NDUFA5	-1.1247253	-0.23871486	0.26101305618343296	0.5497631438095449
33071	MT1M	-1.1248406	-1.1905892	0.26087176961234776	0.5497631438095449
33072	TARID	-1.1256784	-0.101261325	0.2606133392240701	0.5497631438095449
33073	ENSG00000259080	-1.1258632	-0.52533245	0.26049533285676685	0.5497631438095449
33074	CPA5	-1.1262317	-1.1595545	0.2603194439278803	0.5497631438095449
33075	ARF4-AS1	-1.1265022	-0.65096307	0.2602294863342599	0.5497631438095449
33076	NSF	-1.1269323	-0.15102796	0.2600784451080464	0.5497631438095449
33077	ENSG00000248753	-1.1269798	-0.36272153	0.260043189655269	0.5497631438095449
33078	LINC01983	-1.1270999	-0.8082894	0.25994328978164183	0.5497631438095449
33079	RNASE1	-1.1271793	-1.1931579	0.25988129321417514	0.5497631438095449
33080	LINC01603	-1.1272436	-0.9407821	0.25984751522952404	0.5497631438095449
33081	NXPE2	-1.1277239	-0.63311523	0.25969707121590996	0.5497631438095449
33082	FBXL3	-1.1286489	-0.17185111	0.25935424830200093	0.5497054832786752
33083	L3MBTL2-AS1	-1.1286911	-0.3834897	0.25931474814594935	0.5496456846664393
33084	ZNF439	-1.1289104	-0.20122862	0.2592431414530659	0.5495417447647848
33085	PCDHB9	-1.12919	-0.5336722	0.25911643193195644	0.5493688015247689
33086	TMEM198	-1.1292144	-0.5311306	0.25908095362016875	0.5493174973613278
33087	ENSG00000290075	-1.1295048	-0.97704476	0.25889351413800243	0.549015692017612
33088	RPS3AP54	-1.1295165	-1.1693661	0.25892338649241636	0.5490551306513256
33089	IFI30	-1.1299286	-0.8150188	0.25881877305272427	0.5488923217262529
33090	CFAP410	-1.1300282	-0.32548326	0.258774757383222	0.5488594571014
33091	SLC10A7	-1.1300529	-0.09701888	0.258765570644614	0.5488594571014
33092	LINC00654	-1.130748	-0.33789128	0.25846367961050654	0.5483907402262307
33093	PCDHB16	-1.1309794	-0.44655585	0.2583558966375753	0.5482576021638768
33094	ENSG00000276454	-1.1310778	-16.77218	0.258044868107916	0.5477866459896299
33095	LINC02898	-1.1314741	-0.646408	0.2581269118405787	0.5478964072506404
33096	PPP1R14A	-1.1315165	-0.3516361	0.25814068684460745	0.5478964072506404
33097	ZPBP	-1.132367	-0.2984898	0.257778259351559	0.5473657309628596
33098	USP12-DT	-1.1327446	-0.98203313	0.25750790373994614	0.546958603233214
33099	ENSG00000286471	-1.1335104	-1.2679796	0.2571554423917496	0.5463767772073919
33100	IGBP1-AS1	-1.1335584	-1.3019943	0.25711356551690767	0.5463593146372723
33101	ENSG00000257221	-1.1337534	-1.1734685	0.2571408740086205	0.5463767772073919
33102	ENSG00000250917	-1.1338093	-0.25621536	0.25717521498030865	0.5463949486981837
33103	UGDH-AS1	-1.1340121	-0.16809401	0.2570997764765107	0.5463593146372723
33104	ENSG00000161132	-1.1340153	-1.1701435	0.2570352333292595	0.5462643708068551
33105	C4orf36	-1.1341796	-0.65675074	0.2569812107933804	0.5461733951562885
33106	RABGEF1P2	-1.1344697	-1.2484556	0.2567681459178111	0.5458396704166913
33107	EDEM2	-1.1345073	-0.23029524	0.25689254370878023	0.546008776777679
33108	CX3CR1	-1.134594	-0.9141864	0.25679239553059013	0.5458435651483491
33109	SERINC1	-1.1347677	-0.1737937	0.25678654379081917	0.5458435651483491
33110	SMG1P5-1	-1.1351558	-0.64109606	0.2565891334958194	0.5455543845170894
33111	ENSG00000289933	-1.1356744	-16.461288	0.2561154459731457	0.5449279092974593
33112	PHKG1	-1.1357522	-0.3898071	0.2563550248975326	0.5453003937771526
33113	DSG1-AS1	-1.1359764	-0.6958518	0.2562529743202531	0.5451490692170585
33114	ENSG00000285966	-1.136213	-0.55660856	0.2561733123805034	0.5450272168424026
33115	ENSG00000229370	-1.1363432	-0.60857856	0.2560777458770772	0.5448953101774843
33116	BLK	-1.1364075	-0.56728405	0.2560595145300878	0.5448953101774843
33117	ENSG00000254041	-1.1367332	-1.1339718	0.25595002472377365	0.5447187441656468
33118	ABHD8	-1.137057	-0.3027281	0.2557968606829069	0.5444641602140041
33119	INPP4A	-1.137463	-0.094598904	0.25565880363922405	0.5443130511792477
33120	ENSG00000264914	-1.1377331	-0.77493083	0.2555333186464775	0.544069672588587
33121	MRPL14	-1.1377561	-0.3101837	0.25551774082396767	0.5440602921886046
33122	ENSG00000248863	-1.1378082	-0.26703164	0.2554986438818375	0.5440434175670189
33123	BEST3	-1.1380098	-0.7083027	0.2553785115585309	0.5439167798175557
33124	ENSG00000259042	-1.1383202	-16.49853	0.2550094206721261	0.5433580734146225
33125	ENSG00000236911	-1.1383638	-0.8290075	0.2552239110936171	0.543648588156634
33126	ENSG00000266469	-1.138634	-0.7163787	0.2550867904379606	0.5434278192724007
33127	CRTAM	-1.1390159	-0.8993797	0.254971453147608	0.54330094624058
33128	APPBP2-DT	-1.1395788	-0.46906263	0.2547775069839804	0.542958953004502
33129	PARP3	-1.1397185	-0.52039313	0.2547055216980834	0.5428530568363283
33130	LINC01145	-1.1397698	-1.1719862	0.2546331047975289	0.5427699788772679
33131	LINC02290	-1.1398544	-1.26504	0.2545086518064578	0.5426351262537378
33132	GDF5	-1.1399356	-0.6450066	0.25458017813650147	0.5427046714625875
33133	ENSG00000289451	-1.1401641	-0.9115126	0.2544899725920124	0.5426351262537378
33134	ENSG00000288941	-1.1402228	-1.272672	0.2543499025582836	0.5425323051973763
33135	ENSG00000249328	-1.1402401	-0.43475577	0.2544788741915992	0.5426351262537378
33136	FOXP4-AS1	-1.1404039	-0.30415976	0.25442261132416866	0.5426063031560114
33137	MORC2-AS1	-1.1404104	-0.92677975	0.25435449217547534	0.5425323051973763
33138	GSTM4	-1.1404343	-0.37403744	0.25442046317594086	0.5426063031560114
33139	PCDHGA5	-1.1406422	-0.31188023	0.25432491744712454	0.5425167475509252
33140	PYCR1	-1.1407287	-0.4676221	0.25428581344590084	0.5424808578958461
33141	BPNT2	-1.1407448	-0.2168965	0.2542778081705923	0.5424808578958461
33142	LDOC1	-1.14075	-0.45395175	0.25426814676400844	0.5424808578958461
33143	SNORA71	-1.1408572	-16.540411	0.2539519902688778	0.542101171354658
33144	GHITM	-1.1409888	-0.2709497	0.25417925126727764	0.5423485597079213
33145	DNAAF9	-1.1413164	-0.07368644	0.2540586766761629	0.5422206422972294
33146	GRIK3	-1.1415979	-0.28465316	0.2539258600380147	0.5420691536091198
33147	RHPN2P1	-1.141636	-0.5965797	0.2538951792106614	0.5420511809382196
33148	LINC01360	-1.1416696	-0.9442289	0.2538334324713358	0.5419431143184318
33149	YIPF7	-1.1421021	-0.4940791	0.2537053049755338	0.5417170579952885
33150	EPYC	-1.142204	-1.1609843	0.2536371142430623	0.5416536051321191
33151	SFT2D1	-1.1422468	-0.16274299	0.2536663135774501	0.5416575523368704
33152	PPARD	-1.1427416	-0.10250592	0.25346206098154295	0.5413875804061221
33153	NPIPB5	-1.1428303	-0.19244078	0.2534183392838284	0.5413318302657728
33154	ENSG00000271914	-1.1431069	-16.501703	0.2530168771434994	0.5407450137423916
33155	TRGC1	-1.1436222	-16.33676	0.25280305172656214	0.5404303341957912
33156	ENSG00000275265	-1.143663	-16.398808	0.2527861142259462	0.5404178493601619
33157	TMEM35A	-1.1438937	-0.67283	0.2529051294780956	0.5405667568968301
33158	TOX4	-1.1440499	-0.15659873	0.25291126923359025	0.5405667568968301
33159	ENSG00000286433	-1.1441473	-1.2495114	0.25273915072449815	0.5403411696365621
33160	TMEM184B	-1.1442953	-0.12050055	0.2528158004305292	0.5404338637182701
33161	OTULINL	-1.1445514	-0.2557863	0.2527010932815539	0.5402835246356021
33162	SNHG20	-1.1445696	-0.82351357	0.25261461772644833	0.5401697837025811
33163	ENSG00000259802	-1.1451511	-0.5919146	0.2524461447058412	0.5398569451468933
33164	LINC01861	-1.1452188	-1.1959095	0.25234686657991234	0.5397157410825496
33165	GPCPD1	-1.145262	-0.09284143	0.25241669172675335	0.5398176651754176
33166	TRIM16L-1	-1.1453358	-0.42570215	0.25238627329962565	0.5397763169585055
33167	EIF4A2P3	-1.1456748	-1.2996956	0.2520714996769797	0.5393028362131524
33168	NGFR	-1.1457609	-0.43850645	0.25220653491564843	0.5394866835334379
33169	ENSG00000285788	-1.1457905	-0.7478156	0.25214581549937515	0.5394278839866701
33170	ENSG00000286208	-1.1460034	-1.2483169	0.25197272628479683	0.5392234058980944
33171	ENSG00000227400	-1.1460454	-0.4063138	0.25206320201522653	0.5393028362131524
33172	ENSG00000285692	-1.1460512	-0.22117823	0.25207628974257207	0.5393028362131524
33173	AP1S3	-1.1463991	-0.23368329	0.25194069195257246	0.5391785461088276
33174	SLC1A2-AS1	-1.1465392	-16.19684	0.2515948712943872	0.5387167423505933
33175	ENSG00000281655	-1.146611	-0.65770024	0.25181347050262465	0.5390342584513226
33176	ENSG00000237471	-1.146799	-0.97522545	0.2517456819276468	0.538950684420475
33177	YIPF3	-1.1468767	-0.31383988	0.2517346960087101	0.538950684420475
33178	RPL34P1	-1.1473366	-16.45256	0.25126527679661403	0.5383008424372667
33179	MTX1	-1.1473978	-0.5574422	0.2515082438861916	0.5386175361460831
33180	TUBA4B	-1.1474723	-0.84119266	0.25139972423718304	0.5385112800215539
33181	ENSG00000259564	-1.1475459	-0.30763724	0.25146666893468256	0.5386138214189466
33182	KBTBD11-OT1-1	-1.147686	-0.44608846	0.25140773648383974	0.5385112800215539
33183	CILK1	-1.1477838	-0.14525063	0.25137461768632996	0.5384877109087625
33184	CAPS2	-1.1479162	-0.23430987	0.2513134309310755	0.5383803211103957
33185	ENSG00000279375	-1.1480461	-16.800043	0.25097229447099934	0.5377678002441468
33186	LINC02740	-1.1484424	-0.5809249	0.2510640961557603	0.5379408374953016
33187	ENSG00000287803	-1.1485752	-1.2344824	0.25092394814317265	0.5376878652942103
33188	ANKRD17	-1.148967	-0.061241142	0.2508863469767801	0.5376309493982503
33189	ZCWPW2	-1.1490623	-0.15989567	0.25084716807591706	0.5375706473755065
33190	TGIF2-RAB5IF	-1.14985	-0.3681466	0.25050707337258865	0.5370072394725678
33191	MED24	-1.1501248	-0.14110124	0.2504059699851319	0.5368377691541252
33192	RPL36P5	-1.1501263	-16.380613	0.2501146385961577	0.5363985180883971
33193	ENSG00000277152	-1.1502274	-0.32152313	0.2503509213292469	0.5367433814780165
33194	KRT8P47	-1.1502718	-16.594091	0.25005474829104396	0.5363522553934548
33195	SYT16	-1.1505965	-0.27250028	0.25019285036473693	0.5364989620018477
33196	ENSG00000258497	-1.1509726	-0.73790044	0.24997676887850323	0.5362717484953898
33197	WASH6P	-1.1517633	-0.5806757	0.24969210990363278	0.5357554797359495
33198	OR4Q3	-1.1521083	-16.33799	0.24929939164074627	0.5350778691930478
33199	RSPH3	-1.1529837	-0.2014603	0.24923010543852134	0.5349763157158334
33200	ENSG00000272175	-1.1534374	-16.809336	0.24875374996988847	0.5342128292482637
33201	NAMA	-1.1536072	-0.7372712	0.24892827813162255	0.5345115582652954
33202	BNIP3P35	-1.1538438	-16.257263	0.24858711116625629	0.5339727025527921
33203	A3GALT2	-1.1541924	-0.49121618	0.24870368770945928	0.53415242939381
33204	ENSG00000255750	-1.1544298	-0.41219047	0.2486046358308526	0.5339867923293428
33205	PLEKHN1	-1.1546361	-0.74152124	0.2485105204670343	0.5338552792670006
33206	CDH13-AS1	-1.1547271	-0.70202786	0.24849068561463958	0.5338552792670006
33207	ENSG00000269399	-1.1547464	-1.1885767	0.24844040657435454	0.5337752986569274
33208	PLGLB1	-1.155314	-0.7257876	0.24821453845022906	0.5334076869268459
33209	ENSG00000250079	-1.1554765	-16.845545	0.24791825510744966	0.5329826588037517
33210	CAMK2D	-1.155728	-0.064961985	0.2481095031620493	0.5332290297447141
33211	OR51H1	-1.1557839	-16.530354	0.24779244430585742	0.5327827477065938
33212	ENSG00000259713	-1.1559199	-0.49074662	0.24799144023354106	0.5330562007872783
33213	MGAT4D	-1.1559781	-0.79985857	0.24793610647416633	0.5329975064264756
33214	TMEM41A	-1.1563066	-0.2259878	0.24786313763183918	0.5329112175008964
33215	RASAL1	-1.1565113	-0.6513772	0.24773607528174918	0.5326850668522881
33216	ENSG00000272911	-1.1565713	-1.2204558	0.24766033422091763	0.5326397984317558
33217	ENSG00000255087	-1.156687	-0.5425913	0.24769527509030126	0.5326583579489452
33218	TIMP1	-1.1567159	-0.38516998	0.24770228883373605	0.5326583579489452
33219	DNAJB2	-1.157001	-0.40244335	0.24759134496236704	0.5325149420094227
33220	ENSG00000255745	-1.1571207	-0.62282705	0.2474752874129665	0.5323593756708473
33221	ZNF550	-1.1571771	-0.31964764	0.24750054460744425	0.5323901904365617
33222	DUXAP6	-1.1573166	-17.046782	0.24716596893174092	0.5319061450264504
33223	ZYG11AP1	-1.1575161	-16.18255	0.2470845078071967	0.5318468730106933
33224	RIN3	-1.1577871	-0.10147236	0.24726651083665863	0.5320545400119249
33225	BCORL1	-1.1579514	-0.15048166	0.2472003192384126	0.5319558615232972
33226	MGC15885	-1.1580552	-1.2171292	0.2470590392636438	0.5318360145537978
33227	MCTP1	-1.1581507	-0.12550199	0.24711266320384184	0.5318468730106933
33228	ODC1-DT	-1.1581604	-0.844755	0.247068178513503	0.5318360145537978
33229	ENSG00000250547	-1.1583171	-16.631779	0.24675760999717505	0.5314728921557909
33230	KRT8P3	-1.1583718	-16.179846	0.2467352798953402	0.5314483020188101
33231	SLC10A4	-1.1584313	-0.95526135	0.24692155785379066	0.5316614062149665
33232	PZP	-1.1585286	-0.86055243	0.24694863386035187	0.5316726898506307
33233	CAMTA2	-1.1587397	-0.18380708	0.24687819589019824	0.5316150512253316
33234	HTR1D	-1.1587737	-0.65646076	0.24681570433136535	0.5315039873321319
33235	ENSG00000287496	-1.1588994	-1.2036517	0.24672997524516235	0.5314483020188101
33236	CRYM	-1.1589215	-0.53897935	0.24679334197236286	0.531502837757391
33237	SNRPA1P1	-1.1591128	-17.2381	0.24643313694811717	0.5309853945887089
33238	DRP2	-1.1596282	-0.2402286	0.24650121650349455	0.5310396517117405
33239	RPL7P50	-1.1597947	-16.37208	0.24615537840359233	0.530574718607451
33240	SNORA13	-1.1598994	-16.73614	0.24611275946151126	0.5305063367677353
33241	LAP3	-1.1600254	-0.2150093	0.24635478379724007	0.5308635453497056
33242	ENSG00000231606	-1.1600605	-0.39640018	0.24633802677763564	0.5308509261004204
33243	ENSG00000225647	-1.160478	-0.9453511	0.24608734746766545	0.5304985235493747
33244	ITCH-AS1	-1.1609089	-1.2675233	0.2458529321705324	0.5301105198512547
33245	ADGRD2	-1.1609434	-0.99105775	0.2458746741272462	0.5301157253348102
33246	ENSG00000261653	-1.1613896	-16.186863	0.24550647548910698	0.5295745191073943
33247	ASB14	-1.161506	-0.5405338	0.24570701289741118	0.529841641543484
33248	ARMT1	-1.1615536	-0.33767188	0.2457173525117673	0.529841641543484
33249	ZSCAN20	-1.1615789	-0.30083138	0.2457160453006111	0.529841641543484
33250	TRD-AS1	-1.1619701	-0.3162315	0.2455529216298519	0.5296512458488961
33251	H2AZ1-DT	-1.1621053	-0.31469044	0.24549660931919629	0.5295745191073943
33252	TRADD	-1.1627612	-0.39948305	0.2452179474005541	0.5291162037534752
33253	TMEM86A	-1.1627637	-0.73885596	0.24521351796730972	0.5291162037534752
33254	ENSG00000281896	-1.162842	-16.859999	0.24491660306185042	0.5286299413130924
33255	NBPF11	-1.1630354	-0.14186622	0.245126735964409	0.5289662687993437
33256	NBEAP2	-1.1634133	-0.37573984	0.24496905267292848	0.5286728529610579
33257	VCAM1	-1.1634961	-0.21841776	0.244945168669034	0.528668165751213
33258	TRPM8	-1.1635381	-0.57969815	0.24489203689211034	0.5286237771530137
33259	ENSG00000267406	-1.1635406	-0.72729206	0.24486856287937633	0.52861996963826
33260	GLULP3	-1.1636373	-16.57764	0.24459406419552707	0.528191288111116
33261	ENSG00000225170	-1.1637139	-16.572308	0.24456296684960216	0.5281475547513049
33262	PCDHB15	-1.1637317	-0.4836731	0.2448364609717309	0.5285975339777155
33263	BBS2	-1.1637421	-0.19377811	0.24485165253622768	0.5286068969813901
33264	LINC02482	-1.1644063	-0.4459469	0.24456269044628884	0.5281475547513049
33265	DYRK1B	-1.1644979	-0.27384427	0.2445361932004809	0.5281365769237635
33266	ENSG00000231236	-1.1649865	-0.3994961	0.2443280162584144	0.5277337769782784
33267	ENSG00000251605	-1.1651046	-16.178339	0.2439997089756738	0.5273053087644165
33268	PRKAG2-AS1	-1.165152	-1.2419617	0.24415663059629947	0.5274865473728367
33269	ENSG00000275119	-1.1652211	-0.20078106	0.24424344097635495	0.52759790137804
33270	MTCH1P2	-1.1652393	-0.8338041	0.24420442818884047	0.5275604313698941
33271	CHMP6	-1.1652899	-0.27675593	0.24421957961792234	0.5275697594922407
33272	TECRL	-1.1653812	-0.6348798	0.24415492755450202	0.5274865473728367
33273	SALRNA1	-1.1654233	-16.380562	0.24387074158385005	0.5270591543584657
33274	LINC01807	-1.1654302	-0.33579943	0.2441593959573517	0.5274865473728367
33275	ULK1	-1.1656632	-0.15615284	0.2440724797870538	0.527415762365546
33276	ZNF613	-1.1656942	-0.36949635	0.24403695285263952	0.5273623931669775
33277	ERVK-28	-1.1660745	-1.303155	0.2437356940207785	0.526921816009228
33278	NEUROG3	-1.166134	-16.132309	0.2435833564512795	0.5266860089008263
33279	SIGMAR1	-1.1662637	-0.61568284	0.24380335211761797	0.5269745069429099
33280	SLC38A6	-1.1662762	-0.104590714	0.2438178966794135	0.5269825543692725
33281	GCATP1	-1.1662844	-1.1848959	0.24376240713815878	0.526931823707659
33282	BMP3	-1.1663783	-0.43012425	0.24377278443282782	0.526931823707659
33283	ABHD17B	-1.1666145	-0.20937432	0.24367909198299734	0.5268462271971233
33284	ENSG00000236005	-1.166627	-17.139868	0.24338410511182923	0.5264889459282098
33285	SHISAL2A	-1.1668568	-0.58791506	0.2435668932032527	0.5266737962440389
33286	WASHC2A	-1.166961	-0.17536315	0.2435430710653937	0.526645669393541
33287	ENSG00000283511	-1.1670209	-1.2122738	0.24343278971820845	0.5265474812870798
33288	ENSG00000265443	-1.167583	-1.0202628	0.24316487057932107	0.526201691586908
33289	ATE1-AS1	-1.1679207	-0.23785008	0.24315034887529097	0.5261936492702716
33290	ENSG00000270299	-1.1682767	-1.0084532	0.2429088726589702	0.5258112762033397
33291	FGFR1OP2	-1.1683506	-0.1586422	0.24298261768873944	0.525947529389556
33292	TCEAL5	-1.1684937	-0.66560364	0.2428847992464667	0.5257825370601189
33293	GSDMC	-1.168589	-0.80565196	0.24282451003110392	0.5256753940651122
33294	MSL3P1	-1.168788	-1.2058635	0.24272880293210652	0.5255149266521906
33295	CMKLR1	-1.1692723	-0.40725246	0.24260023646514609	0.5252832828855846
33296	ENSG00000253252	-1.169313	-17.388475	0.24230069149830774	0.5247936205397936
33297	HNRNPA1P13	-1.1693757	-16.513514	0.24227540445844778	0.5247936205397936
33298	ENSG00000286869	-1.1697637	-0.8317681	0.24233098166409994	0.5247936205397936
33299	MIP	-1.1699026	-0.9824453	0.24225711786589388	0.5247936205397936
33300	ITK	-1.1699488	-0.4901399	0.24232697995977587	0.5247936205397936
33301	DSCR9	-1.1700531	-0.8031319	0.24224516436087032	0.5247936205397936
33302	BMP1	-1.1701261	-0.11691607	0.24227240626245966	0.5247936205397936
33303	PPM1K-DT	-1.1702974	-0.7206086	0.24219805771174083	0.5247936205397936
33304	ENSG00000289522	-1.1704644	-0.73715264	0.24207121779956114	0.5246340472994103
33305	INO80D-AS2	-1.1710609	-0.79933935	0.2418351006928617	0.5242559532381134
33306	CHD2	-1.1719831	-0.061046716	0.24152453797307222	0.5237692354031293
33307	DMRT2	-1.1728538	-1.2392571	0.2410624085957637	0.5230698736263646
33308	GNG7	-1.1730438	-0.19745979	0.2410990010101144	0.5231056544795314
33309	ENSG00000264729	-1.1730762	-16.62016	0.24078842347759782	0.5226150843032518
33310	ENSG00000286040	-1.1731642	-0.5099365	0.2410116612537672	0.5229830621039103
33311	GSTA4	-1.1733152	-0.1616285	0.2409933651249712	0.5229666634666836
33312	ENSG00000289936	-1.1733202	-16.298292	0.2406906029066703	0.5224260554621604
33313	BNIP3P13	-1.1738253	-17.243185	0.24048819657706502	0.5220858188697899
33314	ENSG00000228702	-1.1739432	-16.717407	0.24044096400804302	0.5220470848126836
33315	ENSG00000241409	-1.174032	-0.83982193	0.24066428886010985	0.5224260554621604
33316	PCDH18	-1.1740654	-0.13249171	0.2406873277202701	0.5224260554621604
33317	C22orf15	-1.1744175	-1.2092527	0.2404692217706637	0.5220851610248677
33318	MRNIP	-1.1747774	-0.16089362	0.24039931907330833	0.5219799375883702
33319	BCCIP	-1.1748327	-0.19025543	0.24038243353560165	0.5219665469441623
33320	ENSG00000280083	-1.1751435	-0.67099833	0.24023881090512494	0.5217012090728105
33321	ENSG00000261720	-1.1752359	-16.02674	0.23992356550338384	0.5212025602392731
33322	DEDD	-1.1753254	-0.24357527	0.24017995332978895	0.5216199155890854
33323	SEMA7A	-1.1756365	-0.474225	0.24003596938689992	0.5213769686531334
33324	MRPL45P2	-1.1758875	-0.18806367	0.2399595428087393	0.5212574634534743
33325	MARCKSL1	-1.1759276	-0.524908	0.2399230203532583	0.5212025602392731
33326	GOSR1	-1.1759865	-0.116481036	0.23992219859421562	0.5212025602392731
33327	SERF1B	-1.1760937	-0.80585194	0.23984029243667432	0.5211023562141661
33328	LINC02447	-1.176445	-1.0253389	0.23970690057176064	0.5208945401179652
33329	SPTSSA	-1.176587	-0.70093817	0.23967167216200794	0.5208491212127119
33330	ENSG00000229339	-1.176598	-16.04409	0.23937923565241317	0.520539718107187
33331	RNU6-216P	-1.1766307	-1.2537823	0.23954024065179902	0.5206627556269875
33332	CA3-AS1	-1.1767734	-0.6911914	0.23951875927456456	0.5206483300965382
33333	NT5DC1P1	-1.176777	-16.236496	0.23930773291508023	0.5204299239061083
33334	ENSG00000224814	-1.1768934	-1.2894967	0.2394059886098917	0.520539718107187
33335	SLC6A6	-1.176925	-0.17775825	0.23954677891951734	0.5206627556269875
33336	ENSG00000287058	-1.1769472	-1.2321869	0.23943518056477786	0.520539718107187
33337	APBA2	-1.1770846	-0.14162032	0.23948025955824073	0.5206111191450028
33338	ENSG00000240097	-1.1771595	-16.340511	0.23915506876779136	0.5201828370563181
33339	ADGRB1	-1.177268	-0.42918107	0.23941202755095672	0.520539718107187
33340	ZNF518A	-1.177719	-0.08222861	0.2392301107014551	0.5202995815702497
33341	LINC02438	-1.1778095	-0.4579659	0.2391862451419002	0.5202274125020212
33342	SLC5A2	-1.177971	-0.6386187	0.23909283155758096	0.520117158545121
33343	TMEM98	-1.1782027	-0.11459925	0.23903430922987434	0.5200572553909889
33344	LINC02880	-1.1794177	-0.5578645	0.23852537413924418	0.5192492237511825
33345	ENSG00000289487	-1.1796829	-0.70562327	0.23843178024268602	0.5190965144071139
33346	ENSG00000243648	-1.1802622	-16.875294	0.2379192188113404	0.5182354572471555
33347	IGLV3-27	-1.1802852	-16.432207	0.2379100659238142	0.5182354572471555
33348	RD3L	-1.1803968	-16.0778	0.23786569894389167	0.5181884140274509
33349	ZBED3	-1.1804806	-0.3525909	0.23813129854198717	0.518558242471837
33350	ENSG00000286388	-1.1805198	-0.6218961	0.23806406401811478	0.5184350142900525
33351	OR52H1	-1.1807381	-0.62728864	0.23798789353671107	0.5183154937142557
33352	ZSWIM4	-1.1807477	-0.20748733	0.23802754500438858	0.5183786676187879
33353	LINC02166	-1.1807748	-0.8119369	0.23796429534302493	0.5182872782599682
33354	PA2G4P3	-1.1811864	-16.633093	0.23755197047488152	0.517666364127297
33355	CDC42EP1	-1.1812778	-0.2160204	0.23779637585536814	0.5180605695613438
33356	CALHM2	-1.1813011	-0.60858965	0.23779309066084586	0.5180605695613438
33357	ATG13	-1.1815201	-0.1623162	0.23772026305211685	0.5179874432910638
33358	KNG1	-1.1817042	-0.6710195	0.23756227987836945	0.517666364127297
33359	ADGRG4	-1.1818674	-0.5329301	0.23754124914859312	0.517666364127297
33360	ZBTB2P1	-1.1819175	-1.2460353	0.2374473112937818	0.5175084660483613
33361	POLR1B	-1.1820632	-0.24664792	0.23750166107187073	0.5176037543467426
33362	ZNF14	-1.182232	-0.21421063	0.23742809398314374	0.5175084660483613
33363	ENSG00000235113	-1.182287	-16.301197	0.2371151457860662	0.5170878648275631
33364	RICTOR	-1.182373	-0.08670308	0.23738336954674383	0.5174387971862597
33365	ENSG00000277611	-1.1825042	-0.36727765	0.23732524912402908	0.5173582068061224
33366	LAX1	-1.1826823	-0.9813237	0.23720794560948516	0.5171950989608555
33367	ENSG00000235869	-1.182697	-16.727509	0.23695254811265187	0.5169067535709675
33368	ENSG00000261178	-1.182777	-16.613882	0.23692083250812082	0.5168699355559747
33369	CAPZB	-1.1830556	-0.0719514	0.23711202732020661	0.5170878648275631
33370	PRMT8	-1.1831107	-0.36837307	0.23707231455900804	0.5170878648275631
33371	ENSG00000290459	-1.1832091	-0.749463	0.2369782779612988	0.5169257863453227
33372	APOH	-1.1833117	-0.5638755	0.23695893808202137	0.5169067535709675
33373	ENSG00000285660	-1.1835303	-16.312437	0.23662237092530636	0.5164270254703791
33374	BTNL10	-1.1835418	-16.61237	0.2366178254878739	0.5164270254703791
33375	PDC	-1.1837997	-0.96093905	0.23673328045914954	0.5165615782158124
33376	KRT18P67	-1.1839523	-16.12132	0.2364552561808487	0.5162242475340701
33377	DPF2	-1.1842229	-0.19615924	0.23664754407851746	0.5164335826393169
33378	ELP3	-1.1845068	-0.12383417	0.23653635301315717	0.5163087099522514
33379	RHEBP1	-1.1846787	-15.938016	0.23616786402098794	0.5157586726801233
33380	SBNO1-AS1	-1.1847265	-0.9885157	0.23632488367836407	0.5159858852837595
33381	ENSG00000256827	-1.1850559	-15.981945	0.2360187412132883	0.5155023618409004
33382	LINC00598	-1.1850983	-0.21816687	0.23628961107510174	0.5159320037723761
33383	SLC1A1	-1.1852155	-0.17399727	0.2362487146166255	0.5158820447882242
33384	ENSG00000197991	-1.1852771	-0.7591706	0.23615050074128588	0.5157586726801233
33385	ENSG00000239671	-1.1855834	-15.931113	0.23581025958990026	0.5152568842100265
33386	ENSG00000258440	-1.1857997	-16.697296	0.23572476583599652	0.5151375267762233
33387	NUDT22	-1.1858065	-0.38781896	0.23600968534033515	0.5155023618409004
33388	FKBP14-AS1	-1.1858739	-0.41748992	0.23595517980628805	0.5154633213875481
33389	SLC25A23	-1.1861591	-0.30719495	0.23587009626865715	0.515362614325694
33390	ENSG00000286373	-1.1862365	-0.5042957	0.23581112526980288	0.5152568842100265
33391	CDCA4P1	-1.1864076	-16.773304	0.23548476557553896	0.5148203091310875
33392	LINC01511	-1.1867026	-1.198802	0.23561157932757532	0.5149595031683615
33393	ENSG00000266466	-1.1868031	-1.2107382	0.23555709243018755	0.5148635227632529
33394	SPESP1	-1.1870838	-0.24957888	0.2355042329132489	0.5148203091310875
33395	LINC00710	-1.1872665	-0.56611985	0.23539480472062568	0.5146705069045494
33396	NIBAN1	-1.1873165	-0.1729447	0.2354175824773007	0.5146971999407197
33397	MYD88	-1.1873695	-0.47461554	0.23536031484592645	0.5146182027822794
33398	MKRN8P	-1.1876266	-15.9137335	0.23500395742313462	0.51398510307471
33399	CCDC177	-1.1876609	-16.681013	0.23499042043198126	0.51398510307471
33400	LINC01150	-1.187697	-1.0506545	0.23512328086111817	0.5141900743159116
33401	LINC02790	-1.1878849	-0.7278192	0.23514308558645328	0.5141900743159116
33402	SSBL4P	-1.1880345	-16.103283	0.2348432080196725	0.5137718465152069
33403	ZNF737	-1.1882488	-0.2253538	0.2350554367301974	0.514066989620836
33404	ENSG00000259821	-1.1883242	-0.82424957	0.23494921502038996	0.5139389172476725
33405	LBX1	-1.1885135	-16.573917	0.23465458639693013	0.513496714840331
33406	ABI3BP	-1.1887702	-0.09308839	0.23485718253881105	0.5137718465152069
33407	NDUFAF2	-1.188856	-0.102298416	0.23481929360835904	0.5137581975083058
33408	PHKG1P1	-1.1889362	-16.481428	0.23448817903057256	0.5132999340642667
33409	LINC02131	-1.1890738	-1.2166102	0.23465760179179282	0.513496714840331
33410	KRT18P25	-1.1892178	-16.473509	0.23437740483860067	0.5131602760916363
33411	PTPRD-AS1	-1.1897202	-0.9751915	0.23441359217610006	0.51320145402036
33412	ENSG00000279642	-1.1897221	-1.2051375	0.23441728907201295	0.51320145402036
33413	ENSG00000262580	-1.1903918	-0.4611036	0.23421144558727433	0.5128199710988303
33414	AFMID	-1.190523	-0.24665822	0.23416524431492727	0.5127649205291753
33415	GOLPH3L	-1.1905922	-0.18493298	0.23412712552214113	0.512704503942676
33416	ENSG00000234860	-1.1906493	-0.68956894	0.2340708134213776	0.5126272923185036
33417	ZPR1	-1.1907697	-0.40047118	0.23406487709364143	0.5126272923185036
33418	ENSG00000235427	-1.1907945	-0.97129595	0.2339755351046126	0.5125108226216456
33419	LINC02074	-1.190887	-0.53516585	0.23398781919086195	0.512514677234588
33420	ZNF385D-AS2	-1.191028	-0.80362535	0.23394433650176927	0.5125108226216456
33421	ZFR	-1.1910425	-0.08654882	0.23396300537566964	0.5125108226216456
33422	ENSG00000234793	-1.1910565	-1.2427485	0.23385123711791198	0.5124201705914881
33423	ATP8A2	-1.1910987	-0.14247853	0.23393976861970636	0.5125108226216456
33424	RNU5B-1	-1.1912615	-1.3296229	0.2336995993044268	0.5123021656627629
33425	PRKCG	-1.191283	-0.39504883	0.23387101547427855	0.5124201705914881
33426	SCAF8	-1.1916052	-0.07317134	0.23374311477928122	0.5123021656627629
33427	ENSG00000259715	-1.1917708	-0.94966596	0.23361817681853023	0.5122118758592042
33428	FOXG1-AS1	-1.192002	-1.0081788	0.23352338245577178	0.5120501453839063
33429	DNAJC3	-1.1920384	-0.11676158	0.23357068510705312	0.5121308069942941
33430	LINC02977	-1.1921122	-0.5387443	0.23351240161273557	0.5120491234571775
33431	ENSG00000270385	-1.192379	-16.637287	0.23313611854507676	0.5114773483312226
33432	NTN5	-1.1927347	-0.53761256	0.23329752129467177	0.5116931357027396
33433	Metazoa_SRP-14	-1.192892	-16.468227	0.2329351670861215	0.5112207294947922
33434	SOSTDC1	-1.193068	-0.6171152	0.23313182813791497	0.5114773483312226
33435	ENSG00000286244	-1.193499	-0.57967514	0.23298527912505634	0.5112585860056801
33436	NRN1L	-1.1935289	-0.9843922	0.23288410670081466	0.5112207294947922
33437	TBCC	-1.1935599	-0.9984017	0.2329095571416931	0.5112207294947922
33438	H19	-1.1935657	-0.19638209	0.23296711173089088	0.5112447572020604
33439	EXOSC3P2	-1.1936606	-16.631508	0.2326342339703754	0.5108826122159793
33440	ZNF606	-1.1936741	-0.19004624	0.23292654327184706	0.5112207294947922
33441	NMRK1	-1.1937494	-0.23154277	0.23288317528054872	0.5112207294947922
33442	RPL31P53	-1.1939834	-16.770138	0.23250794417501444	0.5106513266330607
33443	ENSG00000273724	-1.1941286	-0.98931265	0.23269017282647841	0.5109824150569916
33444	GABARAPL3-1	-1.1944643	-1.2582816	0.23250354228870926	0.5106513266330607
33445	LINC02801	-1.1946522	-0.8061808	0.23250391471124623	0.5106513266330607
33446	RPL5P8	-1.1948233	-16.571806	0.2321795702216832	0.5101141759826541
33447	ZNF546	-1.1952976	-0.24953279	0.23228817829120757	0.5102837290881101
33448	ENSG00000260202	-1.1954352	-0.96820325	0.232175896561176	0.5101141759826541
33449	TMEM101	-1.1957374	-0.4459389	0.23209979755995744	0.5099849272018593
33450	LINC02521	-1.195791	-0.9978463	0.23203200606521693	0.5098819832753004
33451	ENSG00000248749	-1.1958371	-1.2983177	0.23193384690916385	0.509793550605891
33452	MIDN	-1.1960229	-0.16055034	0.23201824235088195	0.5098747457582694
33453	CLHC1	-1.1961316	-0.14037798	0.23197000921133024	0.5098351727957559
33454	OR5W1P	-1.1962456	-16.386732	0.23162425986656124	0.5092460403622191
33455	DDX6P1	-1.1963233	-16.479366	0.23159393642278384	0.5092180565250464
33456	MRPS35P3	-1.1965191	-16.733269	0.2315175792250905	0.5090731509054706
33457	ENSG00000270697	-1.1965325	-15.966163	0.23151233782654054	0.5090731509054706
33458	ENSG00000286492	-1.1968231	-0.5079348	0.23168014923138336	0.5093156332281468
33459	SLC35E4	-1.1969658	-0.38512242	0.23162757801189274	0.5092460403622191
33460	SDR42E2	-1.1972742	-0.6395659	0.2314692701924817	0.5090588682578455
33461	PEX11A	-1.1973026	-0.38174102	0.23150335027726354	0.5090731509054706
33462	ARG2	-1.1973288	-0.42411998	0.23148758467861769	0.5090731509054706
33463	VPREB3	-1.1975372	-16.501516	0.23112078494843089	0.5085899129035307
33464	ABT1	-1.1976166	-0.6330249	0.2313492984842741	0.5088869478109752
33465	RPSAP14	-1.1976247	-16.039465	0.2310867147923685	0.5085850244930972
33466	MICD	-1.1976414	-1.2932458	0.23123547900062597	0.5087285004008351
33467	ENSG00000288842	-1.197846	-1.2986742	0.2311515984700367	0.5085899129035307
33468	ENSG00000249635	-1.1979206	-0.46397105	0.23125999790301158	0.5087594587044117
33469	ENSG00000226782	-1.1979506	-0.86241895	0.23114642780748842	0.5085899129035307
33470	ENSG00000287368	-1.1980137	-0.38123584	0.23120435675684214	0.5086830109941582
33471	DHX36	-1.1982716	-0.10730188	0.23113663882320742	0.5085899129035307
33472	ALDH3B1	-1.198646	-0.51263756	0.23091424401729227	0.5083203080713362
33473	NOLC1	-1.1986972	-0.20617846	0.2309686188181191	0.5083940426326506
33474	RBM22P13	-1.1987234	-17.179228	0.2306590822578267	0.5079193302189303
33475	COX10	-1.1987467	-0.13906421	0.2309525748364816	0.5083817063412277
33476	PABPC1P9	-1.1989756	-16.855885	0.2305609874197071	0.507818135023288
33477	EIF4A1	-1.1990143	-0.14593586	0.23085086341103228	0.5082726895013314
33478	LINC02575	-1.1991308	-0.8450464	0.23075505035917687	0.5080847059904687
33479	LINC01364	-1.1994462	-0.98092467	0.23059716337006336	0.5078377847733936
33480	KIAA1614	-1.1996355	-0.17120574	0.23060119377990992	0.5078377847733936
33481	ENSG00000235635	-1.1998273	-0.7093924	0.23044089235919152	0.5076224985799932
33482	HSPB9	-1.2003257	-15.75763	0.2300364450087387	0.5070067797707879
33483	ENSG00000253172	-1.2008045	-17.542257	0.22985063015563278	0.506712748063006
33484	MPL	-1.2008731	-1.2042818	0.23007500911251152	0.507035413601844
33485	PKHD1L1	-1.2010053	-0.38305494	0.23006220372363403	0.507035413601844
33486	CFAP221	-1.2010739	-0.22313312	0.2300328763109557	0.5070067797707879
33487	TRBV26OR9-2	-1.2011793	-1.2869284	0.229868138049846	0.506712748063006
33488	ENSG00000271119	-1.2012182	-0.70140314	0.22996010319180882	0.5068844025363104
33489	PCDHB8	-1.201448	-0.9818828	0.22987182287173866	0.506712748063006
33490	ENSG00000267401	-1.2014834	-1.3358892	0.2297140919605765	0.5065714282613845
33491	CDS2	-1.2015756	-0.12588765	0.22985117090009816	0.506712748063006
33492	PITX1	-1.2016149	-0.26062608	0.22983440593164473	0.506712748063006
33493	PRSS29P	-1.2017182	-16.891275	0.22949631234994264	0.5062516497018258
33494	ENSG00000275628	-1.2020816	-16.976166	0.2293555303585156	0.5060786414770726
33495	MPV17L2	-1.2020847	-0.9600327	0.22959208967359623	0.5064170478723068
33496	BNIP3P15	-1.2022943	-16.644524	0.22927312381604353	0.5060114472510169
33497	MYLK-AS2	-1.2023536	-1.3063138	0.2293982998655002	0.506104218133019
33498	ENSG00000266844	-1.2023565	-0.7046955	0.22949256018347705	0.5062516497018258
33499	LINC02244	-1.2024285	-17.125547	0.22922119488400267	0.505919767424817
33500	ENSG00000233359	-1.2025468	-0.50806	0.2294636795346844	0.5062255262290506
33501	XG	-1.2027458	-0.45554224	0.22938452179849356	0.506104218133019
33502	CYP4A26P	-1.2027864	-16.800978	0.22908260512860118	0.5057514146591994
33503	ENSG00000227240	-1.2028694	-0.184511	0.22934503527291306	0.5060786414770726
33504	SALRNA3	-1.2029036	-16.589033	0.22903725195767946	0.5056742120793886
33505	LINC02168	-1.2029785	-15.853675	0.2290082414388441	0.50564649774297
33506	ENSG00000280097	-1.2030576	-16.507725	0.22897765515420707	0.5056114015915287
33507	MYO15A	-1.2033318	-0.34770134	0.22915228532519633	0.5057905992279568
33508	LINC00685	-1.203492	-0.32649764	0.22911745005818948	0.5057595568167224
33509	ENSG00000228959	-1.2036254	-15.820372	0.22875802514133392	0.5053521711975486
33510	GJB7	-1.2039088	-0.512366	0.22890790071830988	0.5055490679900342
33511	ENSG00000256916	-1.2039584	-1.2347357	0.22884578491153754	0.5054577301171106
33512	LINC01653	-1.2039725	-1.2598771	0.22881360081019886	0.5054095673903508
33513	ENSG00000271752	-1.204013	-17.012434	0.22860818877684555	0.5050703918453328
33514	KLF8P1	-1.2040838	-15.981673	0.2285808046535206	0.5050522767819369
33515	LDLRAD2	-1.2041498	-0.82273585	0.22879687329314763	0.5053955427574028
33516	ENSG00000261357	-1.2042893	-15.931494	0.22850143000114312	0.5049261565566597
33517	ENSG00000286072	-1.2048537	-0.41917324	0.22858961831185412	0.5050522767819369
33518	COL9A2	-1.2051951	-0.46572956	0.22840758809026152	0.5047645999645832
33519	ENSG00000258294	-1.2053788	-1.0265775	0.2282354855788185	0.5045216376176715
33520	SRGN	-1.2056082	-0.47698346	0.22828536702737293	0.5045860931145155
33521	ENSG00000250869	-1.2060913	-1.2798249	0.22797851010651696	0.5040679902459552
33522	ENSG00000241317	-1.2063023	-16.52706	0.2277246455111274	0.5036438887824553
33523	RNU6ATAC4P	-1.2063043	-15.859094	0.22772386079348625	0.5036438887824553
33524	FURIN	-1.2064614	-0.34051943	0.2279601911568449	0.5040503718196528
33525	ENSG00000289145	-1.2065785	-1.1928831	0.22789142266970397	0.5039440787017184
33526	PPBPP2-1	-1.2068194	-15.877197	0.2275253801500484	0.5034226310975515
33527	ENSG00000289959	-1.2070842	-16.439934	0.22742338728077516	0.5034120051726904
33528	BTK	-1.2074883	-0.64841557	0.2274964986425713	0.5034226310975515
33529	ENSG00000291174	-1.2075241	-0.24731189	0.22754946191379746	0.5034226310975515
33530	ENSG00000269903	-1.2076776	-16.779215	0.22719497623949583	0.5029978611070635
33531	MTHFD2P2	-1.2088732	-16.265253	0.22673527825087245	0.5021855905881196
33532	ENSG00000251314	-1.2090672	-0.19018997	0.22695752941190311	0.5025635579893079
33533	ENSG00000259622	-1.2091604	-16.992615	0.22662492621983804	0.5020304292541287
33534	ASB7	-1.2092193	-0.2138703	0.22689951055789181	0.5024579312058667
33535	ENSG00000286844	-1.209568	-16.211805	0.22646842691819427	0.5018684620733663
33536	OPRM1	-1.2095814	-0.34485558	0.2267529598959543	0.5022019119980526
33537	RN7SL423P	-1.2095828	-15.773021	0.2264627157450209	0.5018684620733663
33538	RPS24P18	-1.2097634	-16.423065	0.22639340373953393	0.5018581033034955
33539	PLK3	-1.2097636	-0.2885893	0.22670036196730844	0.5021310937452919
33540	BMS1P1-1	-1.2099068	-0.18376982	0.2266391034000777	0.5020304292541287
33541	LINC02609	-1.209983	-0.40418977	0.2265938048022211	0.5020304292541287
33542	RPL36P20	-1.2100421	-16.87006	0.226286445017609	0.5017620116322522
33543	ENSG00000263727	-1.2101948	-15.987178	0.22622786956895308	0.5017006599694375
33544	IGFL1	-1.2102029	-16.68204	0.22622475617069715	0.5017006599694375
33545	PCSK1	-1.2102869	-0.63978505	0.2264663349685904	0.5018684620733663
33546	LINC02547	-1.2103275	-0.8441636	0.226401919410951	0.5018581033034955
33547	CCBE1	-1.2103635	-0.12926853	0.2264676908888118	0.5018684620733663
33548	ENSG00000276680	-1.2103875	-16.643208	0.226153992758784	0.5016053534053226
33549	LBX2-AS1	-1.2106413	-0.82800806	0.22631013608397194	0.501791695443121
33550	RPL5P3	-1.2107495	-16.013884	0.2260151421795956	0.5013202183494395
33551	EIF4A1P1	-1.2108457	-16.020508	0.22597825316303458	0.5012675321072884
33552	PPM1B-DT	-1.2108603	-16.267717	0.22597270338832787	0.5012675321072884
33553	ZNF3	-1.2109517	-0.17364371	0.22623968198161673	0.5017040087951171
33554	CABS1	-1.2109954	-16.915915	0.22592090907388163	0.5012481857979811
33555	LINC02106	-1.2112668	-16.381561	0.22581694456689727	0.5011915598291841
33556	HSPB1P1	-1.2114602	-16.491741	0.22574280705963043	0.5010813263225252
33557	ENSG00000275297	-1.2116015	-16.090675	0.22568869780828443	0.5010068927322713
33558	ALG13	-1.2116312	-0.110442035	0.22598109573049016	0.5012675321072884
33559	ENSG00000243024	-1.2116879	-0.3367137	0.22594100369792577	0.5012675321072884
33560	HLA-DRB6-1	-1.211854	-1.2622122	0.22578578147622208	0.5011538735792644
33561	LINC02940	-1.2119246	-0.1470541	0.22586915717856115	0.5012032550782276
33562	LMO7DN	-1.2119266	-0.6896656	0.2258233439930173	0.5011915598291841
33563	CATSPER1	-1.211963	-1.276731	0.225730020341636	0.501075783143267
33564	TNS1	-1.2119684	-0.07848483	0.22585469082436144	0.5012032550782276
33565	SNRPFP4	-1.2123852	-16.101877	0.22538873517971636	0.5004522065124707
33566	CYCSP5	-1.2124771	-16.823414	0.2253535583880646	0.5004225985582293
33567	UBAP2L	-1.2126149	-0.10547496	0.22560871722984085	0.5008521750391498
33568	RPS24P6	-1.2130543	-16.729326	0.22513280185446155	0.5000463938293531
33569	ZBTB44-DT	-1.2130972	-0.33070278	0.2253977215786689	0.5004522065124707
33570	ENSG00000267591	-1.2131238	-16.394484	0.22510623931181975	0.5000330083477169
33571	SEC11B	-1.2131649	-16.8814	0.22509052984999434	0.5000209206566474
33572	ENSG00000286848	-1.2131954	-0.9301624	0.2253655414405238	0.5004263889959705
33573	ENSG00000286882	-1.2132349	-0.64372873	0.22532178281941004	0.5003748542906484
33574	ENSG00000271551	-1.2132536	-0.60910845	0.22531493703932942	0.5003748542906484
33575	ENSG00000285877	-1.2133633	-0.38540742	0.22530480434490674	0.5003748542906484
33576	ENSG00000259981	-1.2135303	-16.013561	0.22495092659853186	0.4998463823783113
33577	SMSP1	-1.2135706	-16.859303	0.2249355190392341	0.4998463823783113
33578	ENSG00000282914	-1.2135997	-1.0287064	0.22511756430141608	0.5000353560641471
33579	DHX35-DT	-1.2136526	-16.599354	0.22490418817660449	0.4998463823783113
33580	GABRA2	-1.2139397	-0.34178042	0.22508416147679808	0.5000209206566474
33581	ENSG00000247679	-1.2139944	-0.3784453	0.22505142628521072	0.49997966958198864
33582	ENSG00000236948	-1.2141016	-0.58092606	0.22500324017824522	0.49989542361422445
33583	NDUFS5P5	-1.2141256	-16.63309	0.22472351843751204	0.49966518545692584
33584	RPS2P6	-1.2141308	-16.887262	0.22472158885028537	0.49966518545692584
33585	ENSG00000286912	-1.2142583	-1.0952638	0.22498166822616852	0.4998703020019141
33586	ENSG00000272729	-1.2142684	-17.2865	0.2246690061598635	0.4996543481743176
33587	ACVR2A	-1.2143414	-0.13377213	0.22494601915037613	0.4998463823783113
33588	ENSG00000287548	-1.2143512	-16.768053	0.22463742701824607	0.49962975204085625
33589	PRRX1	-1.2143707	-0.27221268	0.22492849154708852	0.4998463823783113
33590	BACH1	-1.2144321	-0.0840231	0.22490885182133627	0.4998463823783113
33591	C19orf12	-1.2144741	-0.23104398	0.22489481125127442	0.4998463823783113
33592	LINC02951	-1.214614	-0.46147004	0.2248169271142224	0.49975691945975603
33593	CRP	-1.2146884	-16.595903	0.22450873502372462	0.4994588325051659
33594	EPHB6	-1.2147052	-0.3079626	0.2247949182761773	0.49975178864246894
33595	MS4A3	-1.2147802	-1.301333	0.22463397521649095	0.49962975204085625
33596	PCGF3	-1.2148052	-0.09548779	0.22476568987714318	0.49973243690988073
33597	LINC01035	-1.2148567	-0.6721436	0.22472451248792183	0.49966518545692584
33598	ENSG00000270733	-1.2149978	-16.859184	0.22439075034402553	0.4993547850044946
33599	GPR155-DT	-1.2150644	-16.624844	0.22436533649034207	0.49932104727203536
33600	ENSG00000250249	-1.2151953	-16.379246	0.22431539726771776	0.49923272319104794
33601	LINC02318	-1.2152766	-1.2889657	0.22445560607560375	0.49941996836544783
33602	ATOH7	-1.2153045	-16.48086	0.2242737795639767	0.499185726825108
33603	ENSG00000255381	-1.2154645	-16.644047	0.22421278132731	0.49914121257496424
33604	TNK1	-1.2155198	-0.7684758	0.22442740631202204	0.49941353649163084
33605	BMS1	-1.2155665	-0.15321046	0.22447795299697082	0.49943472930585187
33606	SUCLG2	-1.2156622	-0.080241576	0.22444560995119453	0.49941996836544783
33607	KRT18P27	-1.2156757	-15.820866	0.2241322791906249	0.4989848099124555
33608	ENSG00000236372	-1.2156885	-1.2931404	0.2242952457304133	0.4992106890575716
33609	ENSG00000286556	-1.2157637	-16.915264	0.22409874747487346	0.49893296779277596
33610	ENSG00000271218	-1.2161193	-1.3370183	0.22409752911683717	0.49893296779277596
33611	RPS5P2	-1.2162929	-16.702345	0.2238971763875322	0.49864377095582385
33612	IGKV2OR22-4	-1.2163683	-16.050617	0.22386844215042623	0.49864377095582385
33613	WDR45P1	-1.2166219	-16.591787	0.22377191884061753	0.4985182337190862
33614	SNAI2	-1.2168368	-0.29838803	0.22398086464589698	0.49876172419982123
33615	TRIM7-AS2	-1.2168667	-1.218867	0.2239274232746959	0.49866588897129266
33616	CNTD1	-1.2170348	-0.759887	0.22386665708154183	0.49864377095582385
33617	PPP4R1-AS1	-1.2172241	-1.2283905	0.2237793870199849	0.4985182337190862
33618	LINC01607	-1.2174329	-0.79605514	0.22370722156980719	0.49844867661083775
33619	HMGN1P19	-1.217466	-17.454437	0.22345079166398205	0.49807515983395295
33620	ENSG00000251158	-1.21754	-16.773458	0.22342262095319726	0.49804242402173393
33621	TBC1D27P	-1.2175536	-16.45096	0.22341747825076227	0.49804242402173393
33622	ENSG00000284196	-1.2175808	-0.5216822	0.22367153898383527	0.49839197462524865
33623	GALR3	-1.2179104	-16.047161	0.2232818292825478	0.49784252197250645
33624	ENSG00000276251	-1.2180115	-16.59194	0.2232434274371383	0.4977796899878095
33625	DAD1	-1.2181346	-0.3413258	0.22350336926920822	0.49815401513441815
33626	ENSG00000259119	-1.2182897	-16.627855	0.22313770656589832	0.4976750207947646
33627	ENSG00000196395	-1.218567	-16.43892	0.22303241185448316	0.4975740303261528
33628	TAF1A-AS1	-1.2187952	-1.2846462	0.22312338248710978	0.4976750207947646
33629	ENSG00000176515	-1.2187972	-0.7352643	0.2232182383856567	0.4977576747794912
33630	ENSG00000286047	-1.2189101	-15.973637	0.22290217059026796	0.49733757460848843
33631	ENSG00000237532	-1.2190284	-15.907579	0.222857291796178	0.49728300934247965
33632	HABP4	-1.2190759	-0.20550846	0.2231453874708137	0.4976750207947646
33633	HNRNPLP2	-1.2191724	-0.9667946	0.22303880052547517	0.4975740303261528
33634	SUMO2P14	-1.21928	-16.842127	0.22276177454897395	0.4971804135646131
33635	MRPL42	-1.2195299	-0.15493906	0.222971139726706	0.49746866552486046
33636	ENSG00000258864	-1.2197977	-0.5812853	0.22281689755722706	0.49722755295504756
33637	ENSG00000250914	-1.2199523	-16.150017	0.22250678145471478	0.49679681093401035
33638	ENSG00000287428	-1.2199677	-15.866591	0.2225009906731055	0.49679681093401035
33639	CXCL16	-1.2200027	-0.8024819	0.2227161737206513	0.49712757151983666
33640	ADCY6	-1.2200559	-0.13946488	0.2227704756659382	0.4971804135646131
33641	ENSG00000286594	-1.2200692	-16.925482	0.22246250134985698	0.49678905354864655
33642	CXCL8	-1.2200933	-0.37112457	0.22275434556045628	0.4971804135646131
33643	COA7	-1.2201179	-0.57202226	0.22270810942077282	0.49712757151983666
33644	CENPVL3	-1.2201612	-16.142303	0.22242765241203502	0.49673400977535
33645	LHFPL7	-1.2201878	-1.2320465	0.222652530123735	0.49707664750220726
33646	ENSG00000290846	-1.2207711	-0.18385579	0.22250159035552106	0.49679681093401035
33647	ENSG00000276888	-1.2208238	-16.471449	0.2221766276100563	0.4962912999412967
33648	ENSG00000275186	-1.2212048	-16.885244	0.2220323584068264	0.49607872039344975
33649	ENSG00000250149	-1.221268	-0.31017554	0.22229034987281648	0.49645014712710006
33650	GARIN4	-1.221442	-1.2546884	0.22215247784310518	0.496278791045623
33651	ENSG00000249795	-1.2218223	-16.63958	0.2217987383428898	0.49567045843798113
33652	GET4	-1.2218529	-0.57996064	0.22206777344077125	0.4961168567059174
33653	UST-AS1	-1.2221642	-0.86116487	0.2218828819506294	0.4958129943207338
33654	ENSG00000217483	-1.2222115	-16.038599	0.22165155242269263	0.4954552143523495
33655	DPY19L4P1	-1.2223961	-15.732266	0.22158173297496547	0.495390103407165
33656	FAM174A	-1.2224337	-0.22440507	0.2218698840133141	0.4958067002423077
33657	TTC39CP1	-1.2227116	-16.187525	0.221462556076175	0.49521459986213473
33658	ATP6V0E1P1	-1.2228936	-16.8194	0.22139380520602853	0.49515181068812236
33659	ENSG00000275508	-1.2230092	-16.870321	0.2213501045957923	0.4950995495868957
33660	RN7SL353P	-1.2231385	-16.381277	0.22130130426265704	0.49503587115217607
33661	RPL15P14	-1.2231892	-16.70349	0.22128212770773473	0.49501571294553104
33662	NPM1P31	-1.2234331	-16.621239	0.22119003993686207	0.4949461271352897
33663	HDAC10	-1.223494	-0.2773328	0.22146201259496395	0.49521459986213473
33664	ENSG00000284721	-1.2235353	-1.2030866	0.22142956802065814	0.4952090518241106
33665	ENSG00000271992	-1.2235646	-16.12651	0.2211404428532329	0.49488062525006826
33666	ENSG00000226772	-1.2237309	-0.5630123	0.22136322502976624	0.4951061559040811
33667	ENSG00000275801	-1.2237692	-16.295448	0.22106323781304793	0.4947988029149151
33668	DHFRP1	-1.2237794	-16.752985	0.22105936558650277	0.4947988029149151
33669	LRRTM1	-1.2239194	-0.961653	0.22126212693668434	0.494993709002327
33670	ENSG00000233862	-1.2240474	-0.5287996	0.22123992830352146	0.494993709002327
33671	ENSG00000290777	-1.224154	-16.64511	0.220918042097624	0.49463295696873993
33672	ATP6V1G1	-1.2244925	-0.3351112	0.22109182117034834	0.4948400361868565
33673	ENSG00000243953	-1.2246064	-15.708389	0.220747465657199	0.49436468533337674
33674	USP32P2	-1.2248497	-0.5404095	0.22093715813651052	0.49463776906943746
33675	CABYRP1	-1.2248719	-16.758614	0.22064742578728358	0.4942770293476763
33676	GALNT3	-1.2250797	-0.4110436	0.2208714252348054	0.4945513203404549
33677	CNBD2	-1.2251359	-0.44958577	0.2208294574277169	0.49448008634425955
33678	PRKAR2B	-1.2252239	-0.11676787	0.22081404849349323	0.4944683190111801
33679	LINC01262	-1.2252333	-16.828714	0.2205112623921355	0.49415385651705923
33680	ENSG00000290412	-1.2253491	-1.0160758	0.2207200535206704	0.49436468533337674
33681	ZNF197-AS1	-1.2256682	-0.505904	0.22061551215508585	0.4942663906126761
33682	LDHAL6A	-1.225678	-0.89077604	0.22061504284419525	0.4942663906126761
33683	LINC00533	-1.2259085	-16.364841	0.22025703878684902	0.4937663349448488
33684	LINC00686	-1.2259835	-16.516838	0.22022881292047097	0.4937663349448488
33685	MIA	-1.2261868	-0.6897173	0.22041181352356498	0.4939936113990489
33686	CNOT6LP1	-1.2262489	-16.12706	0.22012896661020356	0.4937060938600697
33687	MTATP6P30	-1.2264392	-15.577309	0.22005739139312927	0.4935682961524783
33688	SCGB3A1	-1.2266506	-15.768626	0.21997790500562334	0.4934987297623255
33689	SCARB1	-1.2267122	-0.1780519	0.22025721988596964	0.4937663349448488
33690	ENSG00000285911	-1.2267427	-0.77495855	0.22016512906021699	0.4937644586430159
33691	ENSG00000272137	-1.2268362	-0.97040075	0.2201777111765208	0.4937654903662815
33692	TRABD2B	-1.2268479	-0.12694566	0.22021175394498732	0.4937663349448488
33693	ENSG00000284619	-1.2270621	-16.321297	0.2198231903698077	0.4932929231200819
33694	RPL23AP92	-1.2270825	-15.749377	0.21981552409168403	0.4932929231200819
33695	MAPRE1P2	-1.2273245	-15.796452	0.21972463351803495	0.4931285047947724
33696	ENSG00000288102	-1.227367	-0.44828197	0.21998583978152206	0.4934987297623255
33697	PLA2G2E	-1.227387	-16.402006	0.21970117051360805	0.4931099968507943
33698	OR13A1	-1.2273993	-1.274187	0.21989087975716332	0.4933993485884135
33699	ENSG00000280341	-1.2274146	-16.253347	0.21969076533941298	0.4931093699529283
33700	MDFI	-1.2274568	-0.16742532	0.219984125843439	0.4934987297623255
33701	ENSG00000272485	-1.2275499	-1.2349654	0.21987844917300228	0.4933941902970632
33702	ZFP64P1	-1.2276974	-17.007692	0.21958456291629136	0.49290312844221335
33703	ENSG00000286711	-1.2277397	-16.442682	0.21956866272028655	0.49290312844221335
33704	ENSG00000235785	-1.2278515	-16.605541	0.21952668798045338	0.49283194962530513
33705	YWHAQP4	-1.2279512	-16.449526	0.21948925359189986	0.49277062705354013
33706	PAGE5	-1.2283202	-16.643213	0.21935073614288594	0.49259590263713443
33707	ENSG00000288783	-1.2284082	-15.889628	0.21931772029512617	0.49258990604796854
33708	ENSG00000288777	-1.2287033	-16.436308	0.2192070430284019	0.49243217000632517
33709	SPRR4	-1.2288496	-16.09267	0.21915214940635946	0.4923542799313016
33710	ENSG00000227562	-1.2289686	-16.004093	0.21910755891909092	0.49227681219109065
33711	ENSG00000286709	-1.2290943	-16.898628	0.2190604479511448	0.4922163841796175
33712	INSYN1	-1.2291003	-0.542133	0.21933747276777552	0.49259590263713443
33713	ENSG00000287370	-1.2293066	-1.2512362	0.2192016146137636	0.49243217000632517
33714	RPS3AP23	-1.2296424	-15.754017	0.218855049116141	0.4918683395725417
33715	ENSG00000260715	-1.2298272	-15.686258	0.21878580921962223	0.49180351446534176
33716	KLK5	-1.2298717	-1.260516	0.21897992341804523	0.49212627765988126
33717	ERBB4	-1.2299722	-0.17511515	0.21902883116159788	0.49216805185988804
33718	ENSG00000288892	-1.2299842	-16.747221	0.21872704257517658	0.49176221234191825
33719	ITFG2-AS1-1	-1.2300687	-1.1962824	0.21899148013906683	0.49212953852387065
33720	ENSG00000278990	-1.2301279	-16.783249	0.21867318752761625	0.49173193970353973
33721	ENSG00000287506	-1.2304064	-1.2766123	0.21876344949106655	0.49179865494026215
33722	SOWAHD	-1.2304772	-15.574646	0.21854245896827695	0.49163811401848506
33723	RPS15AP14	-1.2304891	-16.496845	0.21853798887778983	0.49163811401848506
33724	ENSG00000228826	-1.2307057	-1.2893413	0.21863908680951308	0.49170066728778367
33725	SLCO2A1	-1.2307462	-0.29298458	0.2187413012510512	0.49177156587062887
33726	PLEKHM1	-1.2308352	-0.19350506	0.21871318623151284	0.4917537625514665
33727	ANXA2R-AS1	-1.2309232	-0.46402192	0.21867019730077106	0.49173193970353973
33728	S100A13	-1.2315171	-0.34363103	0.2184618211243566	0.49150629545455843
33729	TDRD1	-1.2315513	-0.980532	0.2184387373396651	0.49147706666822266
33730	CTSF	-1.2316909	-0.5994924	0.2183830293391413	0.4914198402457143
33731	LINC01627	-1.2318119	-16.86919	0.2180433665509522	0.49083695577581793
33732	ARID1B	-1.2318933	-0.055235736	0.21832579225720816	0.49133644952823713
33733	RPL30P10	-1.231917	-15.959213	0.2180040990186139	0.4908229573673466
33734	LINC01132	-1.2320338	-1.2794673	0.21815323177753568	0.4910388759464956
33735	TBC1D3	-1.2324326	-1.5410655	0.21786293544424534	0.4906178739393825
33736	ENSG00000258050	-1.2325077	-16.309174	0.21778350782526937	0.4905694650110998
33737	ENSG00000283580	-1.2325163	-0.5290161	0.21806210302945442	0.490856443252675
33738	RPL35AP24	-1.2325978	-15.769241	0.21774987060656154	0.4905617690043641
33739	TMEM263-DT	-1.2328157	-1.3313406	0.21781676668098085	0.4905917523625053
33740	KRT18P39	-1.2328938	-15.95025	0.21763943643161876	0.49038103342187433
33741	ANXA8L1	-1.2329782	-0.9881226	0.21783369874192884	0.4905917523625053
33742	ENSG00000284431	-1.2329973	-0.8887015	0.21782443477777536	0.4905917523625053
33743	ZNF526	-1.2330617	-0.41460225	0.21787552141387914	0.4906178739393825
33744	ENSG00000227489	-1.2330902	-15.647893	0.2175661499800899	0.4903066486987097
33745	ENSG00000285188	-1.2333637	-1.3069475	0.21763241490871574	0.49038103342187433
33746	WEE1P1	-1.2336413	-15.724485	0.21736065108652164	0.48993422756822175
33747	BRI3P1	-1.2337699	-16.007862	0.21731269024989774	0.4898834068908055
33748	ENSG00000255581	-1.233904	-16.088705	0.21726271371487246	0.4898268348373546
33749	RIT1	-1.2339679	-0.25683856	0.217539766726773	0.49026987967698965
33750	KRTAP5-3	-1.2340225	-16.044567	0.21721857407944484	0.4897726697157517
33751	RNVU1-2A	-1.2343868	-16.55538	0.21708283816985358	0.4896026330675958
33752	CAPNS1	-1.2347023	-0.24642529	0.21727291557136827	0.4898271581174248
33753	ENSG00000270282	-1.2353479	-16.367067	0.21672513007864133	0.48906767305698223
33754	PMS2P3-1	-1.2353784	-0.29176837	0.2170044666801117	0.48953621195797803
33755	ENSG00000273214	-1.235498	-16.753613	0.21666931905615341	0.4889870469643414
33756	ENSG00000264324	-1.2357513	-0.23178631	0.21687576190998786	0.4893168946206722
33757	ENSG00000290653	-1.2358361	-0.99312824	0.21675668324116715	0.4891162115044881
33758	RNU4-86P	-1.2361349	-16.949047	0.21643251980622985	0.4885658392214241
33759	LINC02507	-1.2364765	-0.5851009	0.21660599697192734	0.4888894531210103
33760	SMIM1	-1.2367319	-0.8745986	0.2164213714746625	0.48856332041874256
33761	ENSG00000228530	-1.2368628	-16.416409	0.21616213780698584	0.48820442384401247
33762	ENSG00000259948	-1.236912	-15.926557	0.21614384047432372	0.48820442384401247
33763	RN7SKP14	-1.2370559	-16.781567	0.21609041518139174	0.48811035013235377
33764	ENSG00000289532	-1.2371068	-1.3094218	0.21624022130275397	0.48830179332888984
33765	ZNF577	-1.2372164	-0.17025137	0.21633737174000728	0.48840379072985163
33766	TBC1D3H	-1.2374861	-15.980228	0.21593076724553623	0.4878402460367953
33767	SIGLEC24P	-1.2375121	-16.632423	0.2159211195296425	0.4878402460367953
33768	ENSG00000250619	-1.2375853	-0.56448746	0.21616127250178854	0.48820442384401247
33769	TLR10	-1.2387699	-0.8900313	0.21565222220253796	0.48736921834133995
33770	RPL7AP55	-1.2388929	-16.097523	0.21540927691189127	0.4870461958889071
33771	MLC1	-1.239014	-0.97753483	0.21560177383831805	0.4872855269757289
33772	ENSG00000287055	-1.2391833	-0.5577185	0.21557707853232197	0.48728164853745826
33773	ENSG00000228886	-1.2391938	-0.4032069	0.2155797081399702	0.48728164853745826
33774	ENSG00000286784	-1.2393951	-0.59294957	0.21551588442568154	0.48720454692408366
33775	PTK7	-1.2395666	-0.094179176	0.21546647052867257	0.487142636823532
33776	ENSG00000286705	-1.2397573	-0.48719758	0.21537685598657785	0.48701811538049633
33777	ENSG00000270521	-1.2399832	-16.388926	0.21500574189946606	0.48638732825524894
33778	ENSG00000279855	-1.2400577	-16.504354	0.21497818233781452	0.48637258548898005
33779	ENSG00000272825	-1.2400653	-16.287373	0.2149753392190947	0.48637258548898005
33780	OR5T1	-1.2404197	-16.80987	0.2148443332744323	0.486197748120187
33781	SPATA20P1	-1.240604	-16.75168	0.21477619090665043	0.48609372769471954
33782	LINC02274	-1.2407482	-1.3333906	0.21487450548912032	0.4862208386371071
33783	ENSG00000225795	-1.2407888	-16.876492	0.21470792035371172	0.4860056215965547
33784	ENSG00000259212	-1.2408546	-16.083128	0.21468361897743396	0.4859921382002175
33785	KC6	-1.2409025	-0.31344238	0.2149578911406877	0.48637258548898005
33786	ENSG00000254135	-1.2410837	-0.5016181	0.2148548503187396	0.4861989544991627
33787	ENSG00000225545	-1.2411189	-16.660477	0.21458598943061338	0.485929249629947
33788	ENSG00000254678	-1.2411213	-16.596483	0.21458507831052007	0.485929249629947
33789	PINK1	-1.2413722	-0.3548584	0.21479835339972847	0.4861162846853786
33790	UBE2Q2P12	-1.2413931	-1.2987822	0.21466603159864778	0.4859921382002175
33791	GAPDHP64	-1.2414142	-16.92012	0.21447693494717646	0.48575005943901023
33792	RN7SL503P	-1.2414172	-16.431719	0.21447582098809484	0.48575005943901023
33793	RPL36AP8	-1.2415851	-16.654556	0.21441380020728515	0.4856974249927608
33794	KDM6A	-1.2417676	-0.07562794	0.21465900862249862	0.4859921382002175
33795	ENSG00000272360	-1.2418196	-16.562641	0.2143272898454303	0.4855918098489237
33796	ENSG00000277863	-1.2418749	-16.88564	0.21430688452713867	0.48557797496994237
33797	ZNF885P	-1.2419106	-16.311993	0.21429373304638474	0.48557797496994237
33798	ENSG00000253853	-1.2423264	-0.12150819	0.21445235495810946	0.48573957124418676
33799	COX6CP11	-1.2423453	-15.63058	0.21413333509269886	0.48533034100353306
33800	CD40	-1.242537	-0.5077474	0.21436326718431167	0.48562813478515116
33801	PIGC	-1.2427388	-0.1965654	0.21429477623843954	0.48557797496994237
33802	SNX33P1	-1.2427808	-15.594714	0.21397276819612132	0.48519490899677387
33803	WDR5B	-1.2430375	-1.0411439	0.21416002523908756	0.4853483297232449
33804	TRBV7-6	-1.2430538	-16.843842	0.21387218492022061	0.48505717498346235
33805	ENSG00000286638	-1.2430997	-15.626564	0.21385527212592173	0.48505717498346235
33806	OR52W1	-1.2431886	-16.41493	0.2138224879710262	0.48503482016084565
33807	RN7SL507P	-1.243289	-15.47911	0.21378553487359572	0.4849735863080246
33808	ENSG00000228292	-1.2433517	-16.742897	0.21376241484678937	0.4849663209042138
33809	RRP9	-1.243358	-0.5289297	0.21403440104549049	0.4852719638476463
33810	IFNL4	-1.2434088	-16.542738	0.213741411523	0.4849454271659267
33811	MRS2	-1.2434341	-0.22916983	0.21403664445118065	0.4852719638476463
33812	ENSG00000239374	-1.2435968	-17.38853	0.213672188277083	0.4848519744987367
33813	LINC01787	-1.243663	-0.61245024	0.2139133326591604	0.4850827228794316
33814	CHPF	-1.2437688	-0.56742406	0.2138965046669091	0.48506715024071617
33815	ENSG00000279438	-1.2437904	-16.010519	0.21360091685128887	0.48473542331068853
33816	AGL	-1.243826	-0.15578692	0.21389599395994138	0.48506715024071617
33817	ENSG00000290776	-1.243918	-16.886147	0.21355393490349048	0.48466379948500193
33818	SRSF9	-1.244221	-0.23659098	0.21374324712902892	0.4849454271659267
33819	FGFR3P5	-1.2442315	-16.820532	0.21343857175730618	0.48454212941554725
33820	ENSG00000273493	-1.2443476	-16.807169	0.21339586485526393	0.48450513238145393
33821	MYB-AS1	-1.2448106	-16.035145	0.21322557867991632	0.48433503515564896
33822	RNF32-AS1	-1.2449899	-0.71915644	0.2134460914251575	0.48454212941554725
33823	ENSG00000228073	-1.2451683	-1.2623054	0.2133163154358584	0.48440559240361075
33824	ENSG00000287317	-1.245223	-1.0117645	0.21330802033324694	0.48440559240361075
33825	ENSG00000270443	-1.2452946	-16.612047	0.21304768029894264	0.48408902273226523
33826	OR7A5	-1.2454942	-16.287275	0.21297433281616435	0.48399010964028055
33827	ENSG00000261104	-1.2455235	-15.920992	0.21296361845806186	0.4839883466338761
33828	ENSG00000235151	-1.2456859	-16.622509	0.2129039336709563	0.4838978699667801
33829	ZNF12	-1.2456865	-0.18996038	0.21320996366023517	0.48433503515564896
33830	IGLV2-28	-1.2459913	-17.260513	0.2127917685935729	0.48371066363113535
33831	LINC00229	-1.2460195	-1.2484511	0.21302122759413902	0.48406303602450035
33832	SGCD	-1.2461978	-0.07824178	0.2130263034424631	0.48406303602450035
33833	ZNF114-AS1	-1.246462	-1.0185692	0.21285572125919286	0.4838108711262625
33834	IFIT5	-1.2464811	-0.6799846	0.21291890635762234	0.4839093154339615
33835	LINC02161	-1.2466414	-0.57483494	0.21282837646918865	0.48377129748396885
33836	HSP90AB6P	-1.2468287	-17.06095	0.2124845550342689	0.4831927555946219
33837	CTTN	-1.2469828	-0.10735249	0.21274018135554	0.4836385486976372
33838	UNC93B7	-1.2470325	-16.499022	0.2124098118547576	0.48306790350268464
33839	AMPD2	-1.2475066	-0.34244147	0.2125587628249525	0.48333893500418085
33840	ENSG00000240752	-1.2475512	-15.726963	0.21221969347045558	0.48270315892686805
33841	PSMA7	-1.2476709	-0.28609377	0.21247021056868093	0.4831826989013554
33842	C3orf22	-1.2479733	-0.76037717	0.2123418854771653	0.4829359769739863
33843	ENSG00000287446	-1.2480127	-16.750914	0.21205066998962632	0.48238630014270206
33844	BTF3P8	-1.2480642	-15.704265	0.2120318059505482	0.4823684789467874
33845	ENSG00000290702	-1.2481123	-16.831394	0.21201416431654968	0.4823684789467874
33846	ENSG00000279422	-1.2481686	-16.031046	0.2119935579366631	0.4823465067700612
33847	EXTL3-AS1	-1.2485193	-0.6560828	0.21213663271402944	0.48255931146804026
33848	ENSG00000287014	-1.2487803	-0.6549364	0.2120329307227182	0.4823684789467874
33849	ENSG00000276166	-1.2490402	-1.3165727	0.21184542443216273	0.4820319820109083
33850	ENSG00000282602	-1.2490594	-16.006426	0.21166759517980607	0.4817624112014487
33851	RN7SKP158	-1.2494199	-16.408676	0.21153578151865796	0.48154692931525495
33852	CARTPT	-1.249541	-15.690165	0.21149152333440321	0.48150696584496566
33853	TATDN3	-1.2496536	-0.27158454	0.21175510537057873	0.4818715009970301
33854	ENSG00000244545	-1.2500559	-15.537354	0.2113034045988914	0.48122588959251805
33855	ENSG00000251257	-1.2500588	-0.8825583	0.211505924399147	0.48150696584496566
33856	GOLGA6L6	-1.2503582	-16.822718	0.2111929908757114	0.4810644216130499
33857	NANOGP8	-1.2503923	-1.3359627	0.21133609174255816	0.4812553189468832
33858	ENSG00000285734	-1.2505081	-1.2240016	0.211415670110088	0.48139151367751737
33859	IMPDH1P6	-1.2505682	-15.87191	0.21111635498507078	0.48093484843818013
33860	ENSG00000255540	-1.2510308	-15.510666	0.21094752645371082	0.48069555551185034
33861	EZHIP	-1.2511626	-1.2841774	0.2111027448393785	0.48092634113903693
33862	ENSG00000266951	-1.2515844	-16.884398	0.21074561416990864	0.4803149678872191
33863	ENSG00000291077	-1.2516544	-16.641006	0.21072012290059933	0.4802793477961895
33864	ZNF454	-1.2517931	-0.28192014	0.21097566611812	0.480704299285089
33865	ENSG00000248281	-1.2517955	-17.044508	0.21066865649390323	0.4801845183215586
33866	YIPF2	-1.251836	-0.3722401	0.21095208667386245	0.48069555551185034
33867	ENSG00000270890	-1.2521255	-15.942425	0.2105484061631373	0.47997782432976593
33868	NXT1	-1.2521495	-0.6066121	0.2108175905370251	0.48045652489573415
33869	FAM197Y3-1	-1.2521716	-16.247547	0.21053159818577064	0.47996197595855333
33870	MIR1260B	-1.2521725	-16.372526	0.21053133321420311	0.47996197595855333
33871	RPSAP3	-1.2524738	-16.53316	0.21042156347141114	0.47980096914036524
33872	SDR16C5	-1.252594	-0.80089	0.21062566134898525	0.4801089897197568
33873	TRIM43	-1.2529006	-16.145325	0.21026615843478053	0.4795364297034113
33874	LINC03036	-1.2529143	-0.38102984	0.21058015863943397	0.4800277379311499
33875	RSL24D1P9	-1.2534101	-16.776104	0.2100807905840998	0.47913611558001556
33876	ZNF385A	-1.2534568	-0.4169769	0.2103721930939682	0.47971085686879866
33877	PRR23A	-1.2538764	-16.61552	0.2099112073538071	0.47881661790789726
33878	MARK3P3	-1.2541652	-16.082247	0.20980627784515726	0.47865712341355854
33879	ENSG00000241035	-1.2542949	-16.688164	0.20975916573957526	0.4786043130387404
33880	ENSG00000244245	-1.254451	-16.540825	0.2097024414329928	0.4785197269529958
33881	TMEM30CP	-1.2546622	-0.6640519	0.20986044078520139	0.47874566662096485
33882	MTND5P27	-1.2547567	-16.950195	0.20959141020554653	0.47837844460956624
33883	TRGV1	-1.2547956	-16.67595	0.20957730771579672	0.4783686773444513
33884	KRT6C	-1.2549083	-16.826853	0.2095363788205087	0.47829767393836753
33885	ILK	-1.255002	-0.1380514	0.2098117983569309	0.47865712341355854
33886	RN7SL635P	-1.2551738	-17.189222	0.20944000937471674	0.47814933099109846
33887	SLC9A3P3	-1.2553754	-16.141941	0.2093668349529666	0.4780675260720949
33888	Y_RNA-596	-1.2554313	-16.149994	0.2093465586745604	0.4780470357002224
33889	ENSG00000240573	-1.255549	-16.960346	0.2093038682878705	0.47799098564447184
33890	SLC25A15P1	-1.2558619	-15.465665	0.20919040013275786	0.47779907629403134
33891	LINC01707	-1.2559501	-0.5888521	0.20945175425483825	0.47814933099109846
33892	RPL10P15	-1.2559593	-17.109095	0.20915508424717053	0.47774082048164684
33893	GARS1-DT	-1.2560153	-0.10552221	0.2094442847359729	0.47814933099109846
33894	RN7SL385P	-1.2560177	-16.769215	0.2091338961898964	0.47773723973428905
33895	ENSG00000261421	-1.2561197	-15.569721	0.2090969163252276	0.47767517151597
33896	SUGT1P1	-1.256139	-0.71195024	0.20938175889993482	0.478079186745547
33897	ENSG00000258519	-1.2561498	-16.21354	0.20908599193226654	0.47767517151597
33898	ENSG00000249547	-1.2562426	-0.45576668	0.2093480447522063	0.4780470357002224
33899	SLFN5	-1.2564213	-0.32308584	0.2093008966087254	0.47799098564447184
33900	ENSG00000237414	-1.2564589	-16.943336	0.2089739934569033	0.47748395502107993
33901	ARMC8P1	-1.2567486	-15.530053	0.20886903265310072	0.4773817570864376
33902	ENSG00000286059	-1.2569921	-15.788026	0.20878085315332504	0.4773083476095816
33903	NPIPB8	-1.2570659	-0.4509199	0.20902045218790588	0.4775677010719077
33904	PPIAP11	-1.2570807	-16.448376	0.20874878181992468	0.47726047779655834
33905	ENSG00000224750	-1.257204	-0.9236037	0.2089575388236657	0.47748395502107993
33906	ENSG00000266947	-1.2573797	-0.8917597	0.2088843440623936	0.4773911107166531
33907	ENSG00000279255	-1.2574699	-0.8850216	0.20884892555729617	0.4773817570864376
33908	ENSG00000280333	-1.2577666	-1.2845353	0.20870893369117213	0.47721740154587555
33909	EXOC3	-1.257813	-0.16758199	0.20880034514851178	0.47731113965367444
33910	ENSG00000254675	-1.2578896	-16.61656	0.20845602466150256	0.47674782740646465
33911	RNF139-DT	-1.2580011	-0.5842496	0.20871034165928903	0.47721740154587555
33912	ENSG00000275248	-1.2582266	-17.00704	0.20833417049949612	0.47653628158687
33913	PTP4A1P2	-1.2583246	-16.764696	0.2082987421267241	0.47647762431712204
33914	RPL21P111	-1.2586681	-16.125223	0.20817461209773666	0.4763055468866557
33915	ENSG00000224366	-1.2586935	-17.027107	0.2081654414634891	0.4763055468866557
33916	AMZ2P2	-1.2588516	-16.32107	0.20810830351081766	0.47621800909933415
33917	FAM25BP	-1.2591983	-15.583799	0.20798308342860788	0.4760256173237322
33918	PPIAP79	-1.2594002	-15.742338	0.20791017696510947	0.47597582814330447
33919	ZNF135	-1.2594771	-0.18256	0.20819538067577112	0.4763083081907687
33920	ENSG00000264174	-1.2597289	-15.488102	0.2077915651507202	0.47578679893312825
33921	ENSG00000233990	-1.2597494	-16.445284	0.20778415614919132	0.47578679893312825
33922	ENSG00000250523	-1.2598141	-17.011473	0.20776079843482864	0.4757610910457672
33923	ENSG00000264212	-1.2599741	-16.524508	0.20770306655823573	0.4757183677571707
33924	ENSG00000234203	-1.260005	-0.813982	0.2079767265907293	0.4760256173237322
33925	ENSG00000273450	-1.2600107	-16.522274	0.2076898848332048	0.4757105503789759
33926	AQP7P2	-1.2600694	-15.489965	0.20766874118037104	0.4756844947319712
33927	ENSG00000236129	-1.2601316	-16.888292	0.20764628391574205	0.4756554275426316
33928	DMTN	-1.2601533	-0.43267342	0.20793537236871923	0.4759817976690744
33929	ADAM32	-1.2602524	-0.26583648	0.20791321648249153	0.47597582814330447
33930	ENSG00000274213	-1.2602539	-17.039995	0.2076021670330302	0.4755991123006306
33931	SUN1	-1.260683	-0.09297697	0.2077586983038915	0.4757610910457672
33932	ENSG00000286306	-1.2607335	-16.436647	0.20742928999191426	0.47531145254051294
33933	ENSG00000289876	-1.2611176	-17.096458	0.20729087153667708	0.47506474949847527
33934	TCERG1P2	-1.2611939	-15.543918	0.20726340776917718	0.4750578944540378
33935	CADM1	-1.2613971	-0.10579095	0.2074994143404626	0.4754084441097082
33936	ENSG00000233739	-1.2614645	-0.6796048	0.20744134538028938	0.47531145254051294
33937	PLCB2-AS1	-1.2615132	-16.047447	0.20714841078952145	0.474886460102921
33938	ENSG00000217067	-1.2615267	-16.491095	0.20714355179280572	0.474886460102921
33939	RPL32P11	-1.2615597	-16.250803	0.20713166975136696	0.474886460102921
33940	SPATA20	-1.261592	-0.30819336	0.20742438305259842	0.47531145254051294
33941	ENSG00000273342	-1.2616483	-15.565445	0.2070997643552893	0.4748502436354761
33942	ENSG00000289891	-1.2619662	-15.416291	0.20698536511340648	0.4746326369210655
33943	ENSG00000241881	-1.2621748	-16.069464	0.20691029880398076	0.474482846635725
33944	TPRN	-1.2621826	-0.44709873	0.20719340515052706	0.47495313707495607
33945	METTL1P1	-1.262244	-16.781662	0.20688540620709786	0.4744481050846834
33946	HMGB3P7	-1.2623389	-15.838869	0.2068512739517941	0.4744145122641392
33947	KDM4F	-1.2624562	-15.383951	0.20680910774652808	0.47436248547126486
33948	CDRT15P11	-1.2624977	-16.572748	0.2067942021301712	0.4743506384990615
33949	BTF3L4P1	-1.2625169	-15.983407	0.20678730076956922	0.4743506384990615
33950	ENSG00000247193	-1.2625808	-1.2532799	0.2070139841039667	0.47467591100362416
33951	BRDTP1	-1.2625839	-16.857544	0.20676321168156178	0.47432491279215716
33952	LINC01315	-1.262758	-1.317894	0.20687983493795337	0.4744481050846834
33953	ENSG00000231589	-1.2628031	-16.305574	0.20668436240412538	0.4742103689213709
33954	SLC9A9-AS2	-1.2628891	-17.04947	0.2066534266387322	0.47418173526600466
33955	ENSG00000224334	-1.263353	-16.362646	0.20648678265475415	0.4740473949519714
33956	COX7CP1	-1.2635682	-16.507805	0.20640950376270195	0.473937008545243
33957	RPL31P7	-1.2636338	-15.357564	0.2063859171895076	0.47390519593052816
33958	ENSG00000265678	-1.2636582	-1.2981074	0.20657619634434507	0.47414090632874184
33959	ENSG00000287169	-1.2636807	-1.2959849	0.20657038270740335	0.47414090632874184
33960	GDAP1	-1.2637361	-0.2160287	0.20666214524797083	0.47418173526600466
33961	ENSG00000225588	-1.2637862	-1.0808787	0.2065912907600606	0.4741532037625333
33962	ENSG00000268193	-1.2637926	-0.53234947	0.2066034101927267	0.47415611665792085
33963	UGT3A2	-1.2639105	-1.001961	0.2065136370174065	0.47405013283285435
33964	ENSG00000280225	-1.2640609	-16.160936	0.20623264041744027	0.4736202368803823
33965	AVL9	-1.2641392	-0.09621604	0.20651717869417646	0.47405013283285435
33966	SORBS2	-1.26423	-0.15024382	0.20648602386890036	0.4740473949519714
33967	ISCA1	-1.2642952	-0.361138	0.20645939928293797	0.474029223304126
33968	ENSG00000260659	-1.2642989	-16.791594	0.2061471857620181	0.4734909750136193
33969	ENSG00000219993	-1.2644362	-16.02285	0.2060979261902835	0.47340368892951934
33970	ENSG00000248335	-1.2644672	-1.3005083	0.20628397430631373	0.4737157870776604
33971	ENSG00000286346	-1.2644926	-17.195976	0.20607769871467338	0.47340368892951934
33972	LINC03032	-1.2645955	-16.685745	0.20604080668031266	0.47335826785478446
33973	FHL3	-1.2646531	-0.25030485	0.2063208837084819	0.4737782050660467
33974	ADCY10P1	-1.2649965	-0.23174609	0.2062054721216575	0.4736025027391286
33975	TOMM20L	-1.2651995	-0.6117121	0.20609140829221556	0.47340368892951934
33976	DNAJC19P4	-1.2652452	-16.732683	0.20580790872822466	0.4730751515456874
33977	CTAGE4	-1.2652721	-16.346205	0.2057982211211625	0.4730751515456874
33978	ENSG00000236408	-1.2652994	-0.9983959	0.2060214854337771	0.47335826785478446
33979	NPAP1P3	-1.2653948	-16.868229	0.2057542863907826	0.47301242688279904
33980	ENSG00000232386	-1.265407	-0.5547523	0.20603720637652448	0.47335826785478446
33981	SIX6	-1.2654499	-15.436447	0.20573453718793702	0.4730116846219799
33982	PPM1F-AS1	-1.2654504	-0.42179054	0.20602164840243312	0.47335826785478446
33983	ENSG00000236451	-1.2654704	-0.37559232	0.20602308108406567	0.47335826785478446
33984	C2orf73	-1.2657355	-0.6792325	0.20589880337465483	0.4732106246986144
33985	FAM183BP	-1.2659478	-16.513943	0.2055562350235823	0.4728717669916508
33986	FILIP1L	-1.2659838	-0.10671285	0.2058555859394441	0.47313362866146164
33987	ENSG00000290032	-1.2662321	-15.998553	0.20545444603352417	0.4727695501592404
33988	FCRL1	-1.2662327	-0.8915643	0.2057169478080534	0.4730116846219799
33989	ST8SIA5-DT	-1.2662461	-0.70527005	0.20570323271584967	0.4730116846219799
33990	ENSG00000185641	-1.266277	-16.774126	0.2054383935513856	0.4727695501592404
33991	JAK3	-1.2663821	-0.21039121	0.2057076976796856	0.4730116846219799
33992	ENSG00000227040	-1.2663839	-15.793186	0.20540012702931773	0.4727338430962576
33993	CD68	-1.2666055	-0.41752136	0.20560073757659808	0.47290500276332764
33994	ENSG00000272255	-1.2667232	-15.529643	0.20527877467024933	0.4724992091927874
33995	ENSG00000288761	-1.2667308	-1.3370361	0.20544137379200425	0.4727695501592404
33996	GUSBP1-1	-1.2668009	-0.10371379	0.20556686737059524	0.4728717669916508
33997	ENSG00000263622	-1.2668742	-16.15443	0.20522475187349	0.47239719071351943
33998	STAT5A	-1.2670349	-0.35027826	0.20547389069613378	0.4727695501592404
33999	ZNF432	-1.2670794	-0.15715452	0.20545694456906854	0.4727695501592404
34000	CELSR1	-1.2675123	-0.25797045	0.20531287317524657	0.4725553595750145
34001	ENSG00000287655	-1.2676089	-16.342718	0.20496213674526587	0.47203812415327295
34002	OR51F4P	-1.2679684	-16.813227	0.20483369536625715	0.4718335148785278
34003	AFAP1-AS1	-1.2680938	-0.5889522	0.20507783719229403	0.4721762222293828
34004	ENSG00000279598	-1.2681025	-0.35084775	0.20509223410709246	0.47218143043434135
34005	FLVCR2	-1.26812	-0.3485827	0.20508027591222794	0.4721762222293828
34006	LCN6	-1.2682856	-16.109283	0.20472044670940256	0.47166483918524016
34007	ENSG00000250576	-1.2682862	-16.570225	0.2047202393135029	0.47166483918524016
34008	ENSG00000231875	-1.2683282	-1.2303573	0.2049932020540947	0.47208734293153803
34009	ENSG00000248564	-1.2687021	-16.073772	0.20457179145206209	0.4714735967880984
34010	LINC01548	-1.2689468	-1.3679562	0.20462716202738643	0.471534260938327
34011	ENSG00000273177	-1.269023	-16.36281	0.20445736377374157	0.4712767880462757
34012	ENSG00000272754	-1.2690473	-0.7132887	0.20473065461004183	0.47166483918524016
34013	HMGB1P8	-1.2691615	-1.3167987	0.20459293510113793	0.47150001199920566
34014	LINC02746	-1.2692138	-16.24423	0.20438931459374485	0.47123017372764087
34015	OR10P1	-1.2693043	-17.37994	0.20435704247429187	0.4712016692430429
34016	ENSG00000217379	-1.2693372	-15.748475	0.2043453116205285	0.4711969309766796
34017	ADAM19	-1.2696862	-0.11055855	0.2045370939098934	0.4714382525191211
34018	ENSG00000270951	-1.2698385	-16.831633	0.20416668574651098	0.47094113596455056
34019	ZNF471	-1.269945	-0.19249903	0.2044364312947111	0.47127315177230017
34020	TOMM40L	-1.2700192	-0.5423225	0.2043721392738456	0.4712141678120228
34021	GPR50	-1.2700487	-15.400991	0.2040917961962352	0.4707906916377368
34022	ENSG00000286171	-1.2700545	-16.598106	0.20408973814363937	0.4707906916377368
34023	ENSG00000239254	-1.2701352	-16.672104	0.2040609956608111	0.47076424116207205
34024	ENSG00000287819	-1.2701933	-16.259293	0.20404029130527435	0.47073877705060874
34025	ENSG00000259320	-1.2705144	-16.372587	0.20392596665953916	0.47053647618284095
34026	FAM21EP-1	-1.2705221	-0.80008775	0.2041965628731341	0.47098774303963836
34027	JAKMIP3	-1.270523	-0.34882542	0.204219006552084	0.4710002867359939
34028	ENSG00000262094	-1.2707076	-15.337078	0.20385718242089157	0.47050987953652823
34029	MTDHP3	-1.2708805	-16.549553	0.20379569432045447	0.4704698321714343
34030	OR4A46P	-1.2709904	-16.216309	0.2037565751665758	0.4704185131305129
34031	PICART1	-1.2709965	-1.3601303	0.20390402673413036	0.4705358619105663
34032	ENSG00000254477	-1.2711802	-1.4233503	0.20379812537797048	0.4704698321714343
34033	ENSG00000286780	-1.2712606	-0.54631287	0.20392823353672998	0.47053647618284095
34034	HMGN2P11	-1.2715551	-16.725664	0.20355578964254348	0.470044091422665
34035	LINC01967	-1.2715718	-0.55051464	0.20384819902215243	0.47050987953652823
34036	ZNF594	-1.2716992	-0.2247031	0.2038128356660732	0.4704814880198347
34037	ARC	-1.2719146	-1.0411801	0.20361536243677622	0.47015936083196436
34038	C20orf181	-1.2719893	-16.9691	0.2034014221517505	0.46982129943300033
34039	OR5BC1P	-1.2720078	-16.874727	0.20339488234468522	0.46982129943300033
34040	ENSG00000288097	-1.2723498	-17.57371	0.20327336700339937	0.46961461294803086
34041	FCRL5	-1.2725885	-0.8043018	0.20345943446104706	0.4698837567925122
34042	GTF2E2	-1.2727598	-0.12988637	0.20343939553471688	0.4698837567925122
34043	LINC02066	-1.2729295	-1.0618474	0.20323540064004617	0.46957145420927876
34044	FBXO44	-1.273012	-0.4537865	0.20333387389184285	0.46970983306223435
34045	SIGLEC30P	-1.2730469	-16.475012	0.2030259460738196	0.46928790212183724
34046	ENSG00000255919	-1.2732298	-16.23404	0.20296105331251077	0.4692269926990434
34047	ENSG00000239455	-1.2732627	-1.0490066	0.20316684232217933	0.4694835444998425
34048	HNRNPFP1	-1.2732764	-16.849524	0.2029445034659548	0.4692269926990434
34049	RPL32P26	-1.2732873	-16.517458	0.20294065764519403	0.4692269926990434
34050	C1QTNF9-AS1	-1.2732885	-16.902914	0.20294023425465404	0.4692269926990434
34051	LINC02432	-1.2733841	-0.6327613	0.2031684302597577	0.4694835444998425
34052	ENSG00000269966	-1.2734253	-0.29064858	0.20320048778872277	0.4695130648289629
34053	TCIM	-1.2734528	-0.2561076	0.20319481622008487	0.4695130648289629
34054	ENSG00000280340	-1.273604	-16.380606	0.2028283429919818	0.4690983399992178
34055	ENSG00000255703	-1.273713	-16.20556	0.2027897192193689	0.46903128694109836
34056	RPL21P43	-1.2737646	-16.630964	0.20277139026312677	0.4690111695180843
34057	BAIAP2-DT	-1.2738514	-0.574283	0.20301106455381895	0.46927577830929296
34058	LRRC47	-1.2739737	-0.28286192	0.20299894390391948	0.4692700356134563
34059	BTF3P5	-1.2740287	-16.738506	0.20267779574471778	0.4688614933816097
34060	ENSG00000288092	-1.2741159	-16.875206	0.20264689744512657	0.4688122855953812
34061	MYO16-AS1	-1.2741588	-0.8185064	0.20287136649175533	0.469175561828157
34062	OR4M2-OT1	-1.2743075	-16.435905	0.20257901763809108	0.4686997814965678
34063	MED20	-1.2743076	-0.48172846	0.2028856637880784	0.46918634510171153
34064	ENSG00000240915	-1.2745624	-15.99937	0.2024887315696805	0.46851314914145964
34065	INSL4	-1.2745714	-16.569006	0.2024855541331203	0.46851314914145964
34066	EXOC7P1	-1.2749809	-15.571169	0.2023405652127128	0.4682815723186336
34067	ENSG00000270698	-1.2752845	-16.81278	0.20223313721139938	0.4680774389696163
34068	ENSG00000280404	-1.2753694	-16.689955	0.20220309370465525	0.46807464264055243
34069	BCRP8	-1.2753723	-16.699883	0.20220208991591596	0.46807464264055243
34070	CD300LF	-1.275434	-0.7725963	0.20242607591169534	0.46843494795417884
34071	RPL23AP30	-1.2755278	-16.571547	0.20214703689926505	0.4679893702362924
34072	ENSG00000249351	-1.2755712	-16.221401	0.20213169963039973	0.4679761105163643
34073	RPL26P26	-1.2756529	-16.799442	0.20210283196726828	0.46793152242390673
34074	AGBL4-AS1	-1.2758166	-1.3212109	0.2022305710641658	0.4680774389696163
34075	ENSG00000279271	-1.2758342	-17.318848	0.2020387259069131	0.46782758186557244
34076	TEX29	-1.275892	-0.56701887	0.20231235571973277	0.46823853898766915
34077	PRR13P5	-1.2759688	-16.834496	0.20199112700015667	0.4677396054519082
34078	ENSG00000287553	-1.275979	-0.87331694	0.2022187450718011	0.4680774389696163
34079	WASIR2	-1.2761011	-15.344211	0.20194433903351133	0.4676979798475263
34080	OR5H15	-1.2762237	-15.582231	0.20190105441115863	0.46764221392221655
34081	CCT8L1P	-1.2765633	-16.542944	0.20178103412563567	0.46745315636031615
34082	ENSG00000260509	-1.2765716	-15.454025	0.20177812342964963	0.46745315636031615
34083	KCNQ1-AS1	-1.2766732	-1.2841016	0.20196741021084655	0.46772863448448554
34084	LINC02295	-1.2766734	-1.2760109	0.2019767845614655	0.46772863448448554
34085	LINC02920	-1.2768013	-16.282814	0.20169696225583436	0.46736955976087846
34086	RN7SKP48	-1.2768984	-16.835917	0.20166271167555455	0.46731243079591506
34087	ENSG00000213488	-1.2769908	-15.555521	0.2016301100354926	0.4672591176600561
34088	MKRN5P	-1.2770295	-0.41339886	0.2019168927211021	0.46765665565168035
34089	GTF2IP1-1	-1.2770622	-1.0900251	0.20186014266603272	0.46759193395568954
34090	PUS7L	-1.2773678	-0.18882737	0.20180829782528695	0.4674940770381421
34091	ENSG00000288850	-1.2774732	-0.8944439	0.20173916848745696	0.4674228769151289
34092	PRAC1	-1.2775553	-15.743796	0.20143083469266124	0.4669750922528429
34093	ENSG00000233511	-1.277625	-17.308704	0.2014063054885626	0.46696268637792904
34094	ATP6V1G3	-1.2777337	-1.3352175	0.2015420912625249	0.46712182953226583
34095	ENSG00000260558	-1.2778308	-0.5373151	0.20160472879613442	0.46722253285652476
34096	ENSG00000289925	-1.2778798	-16.677813	0.20131640460745043	0.4668209262213047
34097	ENSG00000229765	-1.2779272	-16.579279	0.20129973066887877	0.4668044897196695
34098	ENSG00000252461	-1.2779616	-17.018377	0.20128757831774732	0.46679853749786465
34099	ENSG00000288831	-1.2780988	-15.519012	0.20123919796981274	0.4667192385438536
34100	PABPC1P12	-1.2781233	-16.981125	0.20123056415802287	0.4667192385438536
34101	ENSG00000267484	-1.2781332	-17.580597	0.2012270888182617	0.4667192385438536
34102	RWDD4	-1.2781568	-0.38023838	0.20152880429983944	0.4671132656731833
34103	FAM85B	-1.2783178	-0.22498769	0.20146642881306714	0.4670131450085083
34104	GPR176	-1.2783368	-0.24231166	0.2014600418358689	0.4670131450085083
34105	NPFF	-1.27876	-0.679049	0.2012423804216602	0.4667192385438536
34106	ENSG00000233064	-1.2790486	-0.6975543	0.20119722655288402	0.4667192385438536
34107	SELENOP	-1.2795086	-0.14217435	0.20105380440378756	0.46647854432586816
34108	RNY3P13	-1.2795817	-16.557083	0.20071690205788903	0.4658522398443942
34109	RPL7P20	-1.2797718	-16.569973	0.20065003729115238	0.46575087533295273
34110	ENSG00000287947	-1.2797959	-16.40703	0.20064156000447264	0.46575087533295273
34111	JPH4	-1.2799301	-0.7367245	0.20085783839304247	0.4660762128313206
34112	ENSG00000250946	-1.279979	-15.556118	0.20057716239420256	0.46566107238143006
34113	ENSG00000287107	-1.2801414	-1.3891836	0.2006541000551429	0.46575087533295273
34114	CCDC62	-1.2802507	-0.47430605	0.20077929646735906	0.46595263912349655
34115	CAPZA1P3	-1.2802838	-16.858335	0.20046998744032002	0.4655676211726217
34116	GRK1	-1.280498	-1.2923322	0.20061373645926295	0.4657237802399384
34117	ENSG00000255260	-1.2808727	-16.426807	0.20026302810163393	0.4651979079609507
34118	BNIP5	-1.2808766	-0.44841817	0.2005600897932855	0.46566107238143006
34119	ENSG00000269934	-1.2809154	-0.42776874	0.20054833164049882	0.46566073781666956
34120	ENSG00000288938	-1.281338	-1.3652809	0.2002514080428336	0.46519310541763637
34121	Metazoa_SRP-103	-1.2817534	-16.836971	0.19995381280442237	0.46469870429358734
34122	ENSG00000259684	-1.2818959	-1.0288464	0.20011586281420674	0.46494084073673375
34123	ENSG00000229010	-1.2820002	-15.475666	0.1998672314695055	0.4645668075111571
34124	IGLV3-12	-1.2820785	-16.110703	0.19983977442004175	0.4645668075111571
34125	ENSG00000252228	-1.2823584	-15.985195	0.19974158309971013	0.4643853534703372
34126	NAPB	-1.2823658	-0.1671774	0.20005361172964967	0.46485676613729526
34127	ENSG00000254785	-1.2825061	-16.384155	0.19968980638738573	0.464353652538101
34128	LRRC77P	-1.2826786	-0.5852667	0.19993367268246345	0.4646766569126428
34129	TPP1	-1.2828742	-0.30931655	0.1998673289286265	0.4645668075111571
34130	ENSG00000278681	-1.2829303	-15.5934925	0.19954115863495994	0.4641188013184926
34131	ENSG00000267469	-1.2831389	-1.2530447	0.1997394383196551	0.4643853534703372
34132	THOC5	-1.2832731	-0.16204843	0.19973195685012277	0.4643853534703372
34133	EDEM1	-1.2832917	-0.19913557	0.19972319132737215	0.4643853534703372
34134	SIX2	-1.2834487	-15.797099	0.1993595847428729	0.46382939457304595
34135	RNU4-52P	-1.2834854	-16.424381	0.1993467260813249	0.46382163720536834
34136	RPS10P16	-1.2836027	-15.764329	0.19930566011572234	0.46379256636476546
34137	OR10AA1P	-1.2837954	-16.54376	0.19923822439188651	0.4636577965897013
34138	ENSG00000239716	-1.283935	-16.309378	0.19918939132105645	0.46358846198398046
34139	PGDP1	-1.283939	-16.190643	0.19918796241577422	0.46358846198398046
34140	ENSG00000261394	-1.2839845	-1.3777171	0.1993162597012041	0.4637950695207013
34141	PIP4K2B	-1.2841798	-0.16469495	0.1994218051606489	0.46392982695807
34142	COX6CP2	-1.2842633	-16.87971	0.199074545913408	0.46345407003017225
34143	CHCHD4P5	-1.2846918	-16.472603	0.19892469445340777	0.46324300176224475
34144	ENSG00000287213	-1.284758	-1.3494208	0.1990682050609114	0.46345407003017225
34145	ENSG00000274341	-1.2848175	-0.87828904	0.19912704543821722	0.4635098159146457
34146	ENSG00000263272	-1.2848448	-0.7664545	0.19914153289692196	0.4635213827078819
34147	ENSG00000265547	-1.2849904	-16.55512	0.19882031140004622	0.4630835816223192
34148	INHA	-1.2851026	-0.8820041	0.19902735656013332	0.4633885164355217
34149	UBE2D3P3	-1.2851841	-16.584326	0.1987526445730788	0.4629828317081695
34150	GNPATP	-1.285243	-16.542828	0.19873204969401476	0.4629665784538428
34151	FUT2	-1.2853532	-0.47910336	0.19898968504884798	0.4633451124848809
34152	ENSG00000260483	-1.285366	-15.228665	0.1986890893233612	0.4629274812184135
34153	AADACP1	-1.2854065	-0.6146102	0.19892680711429755	0.46324300176224475
34154	IGHV1-2	-1.2855377	-17.658583	0.1986291220725679	0.4628153582148283
34155	ENSG00000260476	-1.2855601	-16.52276	0.19862132612487718	0.4628153582148283
34156	FRG1HP	-1.2858534	-0.12699497	0.19883633108577672	0.4630987446178753
34157	RNU6-918P	-1.2858583	-16.258648	0.19851723981630712	0.4627096417256748
34158	ZBTB24	-1.2860368	-0.31029874	0.19875804098096414	0.4629828317081695
34159	ENSG00000261398	-1.2863197	-16.635489	0.19835619267847265	0.4624449382926207
34160	ZNF140	-1.2864871	-0.21053806	0.19861278663149853	0.4628153582148283
34161	TMEM252-DT	-1.2865372	-0.49708778	0.19858625785178086	0.4628040574687033
34162	ENSG00000267146	-1.2865851	-17.003681	0.19826364798043075	0.4622734429450836
34163	BORCS7-ASMT	-1.2865976	-0.45864305	0.19854773365999667	0.46273642181261154
34164	ENSG00000279223	-1.2866471	-16.72686	0.19824204113058716	0.4622451960247706
34165	EFCAB14P1	-1.2866693	-15.658518	0.19823429837042847	0.4622451960247706
34166	COL4A6	-1.2869086	-0.17241812	0.1984698902720464	0.4626606225385266
34167	TDG	-1.2871096	-0.19380717	0.19839198257266677	0.4625062361684966
34168	ENSG00000240519	-1.2871228	-16.773453	0.1980761671381008	0.4619690223798483
34169	OR2B3	-1.2871568	-15.408493	0.19806434782513593	0.46196358112881214
34170	PRR23C	-1.2872398	-16.598667	0.19803541463258617	0.46194034687827185
34171	ENSG00000288848	-1.2872564	-1.4053802	0.19815677425096795	0.46211275703829313
34172	RPS7P8	-1.2872828	-16.22659	0.19802044260157425	0.46192754904251115
34173	ENSG00000228538	-1.2872837	-1.3927883	0.19815559335081925	0.46211275703829313
34174	ENSG00000254850	-1.2875184	-16.657381	0.1979383695895459	0.46175821424056074
34175	C8orf17	-1.2876631	-16.0964	0.1978879794281487	0.4617048691527831
34176	ENSG00000285917	-1.2878579	-16.082697	0.19782014606147513	0.4615888150511796
34177	MIR7846	-1.2878801	-16.591976	0.19781244246084395	0.4615888150511796
34178	ENSG00000270218	-1.2878847	-16.851023	0.19781081119670416	0.4615888150511796
34179	EIF4A1P5	-1.2880398	-15.676902	0.19775683764612903	0.4615337141613721
34180	RN7SL366P	-1.2882125	-16.608036	0.19769670645724996	0.4614536840064768
34181	TMEM100	-1.288364	-0.5220953	0.19792589979772116	0.46175124405238216
34182	RPL6P27	-1.2883669	-15.7395935	0.19764298342138276	0.4614006714599471
34183	ENSG00000235381	-1.2884592	-0.467741	0.19789654059357759	0.4617048691527831
34184	OR4D7P	-1.2885336	-17.065248	0.1975850318541329	0.46133172945450274
34185	ENSG00000266869	-1.2886894	-0.32239497	0.1978278401357996	0.4615888150511796
34186	THRB-AS1	-1.288998	-0.42963654	0.19772857892641685	0.4614898795379174
34187	APOBEC3C	-1.2893265	-0.63479596	0.19758327509985485	0.46133172945450274
34188	RBBP4P5	-1.2894177	-16.919598	0.19727764482760016	0.4608879185708741
34189	ZAP70	-1.2895538	-0.6417999	0.19752843539408682	0.4613101739315768
34190	ANKRD42	-1.289565	-0.23966216	0.19753885053449582	0.4613123743983541
34191	LCE4A	-1.2898104	-16.579107	0.19714124648053222	0.4606263829735505
34192	MIR1207	-1.2899961	-16.061985	0.19707672936558446	0.4605202767104238
34193	U3-4	-1.2900581	-16.093344	0.19705523210768144	0.4604921394107141
34194	OR5T2	-1.2900938	-16.203453	0.1970428483767526	0.4604921394107141
34195	SNORD93	-1.2901556	-16.724836	0.19702138253223642	0.4604921394107141
34196	ENSG00000287256	-1.2902042	-0.4977291	0.19730783072110145	0.4609054895407588
34197	MOCS1P1	-1.2902495	-16.71296	0.19698878205686732	0.46049153747145377
34198	TSPAN31	-1.2903196	-0.43723303	0.19728138039775495	0.4608879185708741
34199	MTND5P28	-1.2905649	-16.722744	0.19687933025759813	0.4602855229201671
34200	ENSG00000283459	-1.2905809	-16.67963	0.19687380162521065	0.4602855229201671
34201	SELENOTP1	-1.2906322	-16.763376	0.19685597293210919	0.4602855229201671
34202	LINC00703	-1.2906582	-1.3119886	0.19705302387777748	0.4604921394107141
34203	KANK3	-1.2907137	-0.47453064	0.19710977734277058	0.4605754012301829
34204	ENSG00000219500	-1.2907648	-17.12785	0.19680997911608822	0.4602061059730752
34205	ESF1	-1.2910239	-0.15165873	0.19703969671688765	0.4604921394107141
34206	ENSG00000226655	-1.2910417	-15.3949175	0.19671395152306012	0.4600257400725116
34207	ENSG00000265494	-1.2911911	-16.476206	0.19666218722328618	0.45999304483187275
34208	H2AL1Q	-1.2913902	-15.964889	0.1965931774334882	0.45988332659947406
34209	LINC00459	-1.2914163	-17.116451	0.1965841161052951	0.45988332659947406
34210	RPL36AP45	-1.2915108	-16.276999	0.19655137309566037	0.45988332659947406
34211	ENSG00000286807	-1.291565	-16.015718	0.19653262069579197	0.4598792907406665
34212	Y_RNA-439	-1.2918862	-16.369202	0.19642132979254331	0.4596946327488117
34213	OR2W5P-1	-1.2918943	-17.08642	0.1964184900954921	0.4596946327488117
34214	NEUROG2	-1.2919376	-16.382034	0.1964035312948956	0.4596946327488117
34215	RNF207	-1.2919748	-0.24229977	0.19670000503410803	0.4600152161144404
34216	RAC1P7	-1.2921264	-15.893054	0.19633812360868197	0.4595882495431453
34217	USP30	-1.2922117	-0.22160353	0.19662462245086904	0.459927271440147
34218	FZD1	-1.2923651	-0.45430654	0.19656075621254965	0.45988332659947406
34219	IFITM3	-1.2924445	-0.41328293	0.1965380056448879	0.4598792907406665
34220	DNAJB6P6	-1.292459	-16.569597	0.19622301439553666	0.4593850466340005
34221	CLEC1A	-1.2925466	-0.4628403	0.19648554008759422	0.45981464871884087
34222	ENSG00000289882	-1.2926325	-15.887664	0.1961629811651141	0.45930691119235795
34223	ENSG00000230575	-1.2926394	-15.7508955	0.19616059909319933	0.45930691119235795
34224	UMODL1-AS1	-1.2926525	-1.4714422	0.19624962144099875	0.45940316612670085
34225	GTF3AP6	-1.2926679	-16.15609	0.19615070853514824	0.45930691119235795
34226	RBMY2NP	-1.2926862	-16.236229	0.19614436532400625	0.45930691119235795
34227	TTTY4B	-1.2927237	-15.332086	0.19613140339317706	0.45930691119235795
34228	ENSG00000250920	-1.2929409	-16.542068	0.19605627200459255	0.4592154458217329
34229	ENSG00000270124	-1.2930617	-1.0369381	0.19624927429458422	0.45940316612670085
34230	ENSG00000287504	-1.2930679	-16.85807	0.1960123505109354	0.4591346534478852
34231	MTCYBP11	-1.2931675	-16.56897	0.1959779084188855	0.45909814239863794
34232	ILF2P2	-1.2932587	-15.366713	0.19594638086872815	0.4590463681890279
34233	ENSG00000250625	-1.2935036	-16.83559	0.19586168674112983	0.4589141849942042
34234	CNN2P1	-1.2935193	-16.924667	0.19585630646841748	0.4589141849942042
34235	ENSG00000267131	-1.293524	-0.19917077	0.19617077592282747	0.45930691119235795
34236	MTND5P42	-1.2935629	-16.184296	0.1958412069393589	0.4589103597119093
34237	OR10A3	-1.2935961	-17.123985	0.19582972490261524	0.4589103597119093
34238	ENSG00000271228	-1.2937441	-17.033422	0.19577862351468472	0.4588299440742151
34239	ENSG00000283096	-1.2938483	-16.31956	0.19574260553164535	0.4587676101732633
34240	SH2D4B	-1.2939333	-0.51957506	0.1960030812086831	0.4591346534478852
34241	CNGA2	-1.293946	-16.980051	0.19570882974060386	0.4587105256152441
34242	KRT18P7	-1.2939509	-17.589779	0.19570714476888235	0.4587105256152441
34243	PPIAP54	-1.2940822	-17.089684	0.19566183092360764	0.4587105256152441
34244	CYP26A1	-1.2941334	-16.537605	0.19564412491877614	0.45869132903059845
34245	RIMKLBP1	-1.2941382	-16.946445	0.19564246043535827	0.45869132903059845
34246	SPAST	-1.2942439	-0.14687788	0.1959231223779712	0.45901396197259886
34247	KRT18P2	-1.2942606	-15.612289	0.19560020210428836	0.4586545956314828
34248	ENSG00000230120	-1.2942715	-16.8936	0.1955964634606426	0.4586545956314828
34249	ENSG00000289553	-1.2945755	-15.275364	0.19549152888234558	0.45851016103224324
34250	ENSG00000279154	-1.2946317	-16.06875	0.19547210542129317	0.4584866867260445
34251	ENSG00000289226	-1.294649	-1.3008107	0.1956875533517278	0.4587105256152441
34252	ENSG00000244619	-1.2950066	-17.02437	0.19534274749506467	0.4582715636147345
34253	CCT5P2	-1.2950988	-16.441547	0.19531096195899372	0.4582411459567873
34254	ENSG00000261898	-1.2951392	-16.77594	0.1952970006452316	0.4582411459567873
34255	LINC01022	-1.295227	-15.518525	0.19526669751660342	0.4582035192822027
34256	GOLGA6L23P	-1.2953011	-16.803923	0.19524118223024733	0.458165723412133
34257	SETDB1	-1.2953441	-0.14494605	0.19554436899342179	0.45861200545374947
34258	IATPR	-1.2953846	-0.88900685	0.19544202806969357	0.4584382198804459
34259	RPL7AP74	-1.2954055	-16.442192	0.19520516880932953	0.4581253643699629
34260	ENSG00000254915	-1.2954354	-15.946967	0.19519487739991753	0.4581253643699629
34261	OR7A10	-1.2956939	-1.4144837	0.19523139230379444	0.4581648278352938
34262	PAQR5	-1.2958223	-0.19608445	0.1953737549014762	0.45830015010559194
34263	SMN1	-1.295874	-0.48787165	0.19534254487130207	0.4582715636147345
34264	TOMM40P2	-1.2958837	-16.914053	0.1950403898903499	0.45795934941563454
34265	GPR88	-1.2959749	-1.3294588	0.19520146761551038	0.4581253643699629
34266	ENSG00000287993	-1.2960943	-1.4101087	0.1950964046711661	0.4580246210613916
34267	ENSG00000291025	-1.2961637	-0.8809391	0.19519347325695313	0.4581253643699629
34268	PIERCE2	-1.2964001	-0.9086093	0.19505988276482622	0.4579648802621687
34269	NLRP5	-1.2965375	-0.8040145	0.19511407161800384	0.4580378434840948
34270	RN7SKP7	-1.2967836	-15.850404	0.19473049117371843	0.4573974887268432
34271	ENSG00000270994	-1.296848	-16.581089	0.19470828051842362	0.45737802540573025
34272	ENSG00000285969	-1.2971804	-15.817368	0.19459394214124362	0.4571495568776836
34273	MIR3171HG	-1.2972143	-0.27069488	0.19487536849054382	0.45763807179208676
34274	RN7SKP282	-1.2973502	-16.467243	0.1945355655373997	0.45708255189328817
34275	ENSG00000242198	-1.2975051	-16.66843	0.19448227244595084	0.45700143329342374
34276	ENSG00000290234	-1.297516	-17.14663	0.19447851361377763	0.45700143329342374
34277	DEFB108E	-1.2975498	-16.370014	0.194466899903724	0.45700143329342374
34278	RPS24P8	-1.297849	-16.417572	0.19436401882688134	0.45685582531284236
34279	PFKM	-1.2980914	-0.22968774	0.19460163279958892	0.4571495568776836
34280	ZNF573	-1.2981724	-0.18999884	0.1945648007320675	0.45711895643571127
34281	Y_RNA-293	-1.298288	-16.37131	0.19421324257032624	0.45661162007868233
34282	ENSG00000234915	-1.2982943	-0.38331696	0.19450164524730756	0.45702490326916206
34283	RPL10A	-1.29841	-0.30562046	0.19447916525573503	0.45700143329342374
34284	ENSG00000272088	-1.2984676	-16.257761	0.19415152889455778	0.4565999774790142
34285	BNIP1	-1.298522	-0.35575327	0.19443152605184771	0.456992444407205
34286	OFD1P15Y	-1.298538	-16.09128	0.19412735052730945	0.4565860283013241
34287	BRS3	-1.2986642	-16.100086	0.1940840356109395	0.45655030268483876
34288	ENSG00000257403	-1.298854	-1.3437469	0.19419996008984122	0.45661162007868233
34289	ADAMTS2	-1.2988678	-0.10675287	0.19433244985283685	0.45680367055719695
34290	LINC01650	-1.2988735	-15.573954	0.19401216753755213	0.45644739044126353
34291	PRX	-1.2990036	-0.43698606	0.1942635411832723	0.4566792168614757
34292	ENSG00000259342	-1.2990302	-1.0282404	0.19418016209270164	0.4565999774790142
34293	RPL28P2	-1.2992246	-15.665203	0.19389168685459152	0.4562962048250567
34294	ENSG00000271680	-1.2994028	-15.848465	0.1938305571915161	0.4561964368137089
34295	EBLN3P	-1.2994789	-0.28312728	0.19411424286685322	0.45657725073077754
34296	FKBP1AP1	-1.2995859	-16.915295	0.1937677774292437	0.4560927654912905
34297	ENSG00000279134	-1.299709	-16.787167	0.19372556768235355	0.45601545316102343
34298	C12orf75-AS1	-1.2997212	-1.2912438	0.1939585245287411	0.4563674049804099
34299	CYP2A7P1	-1.2999027	-16.905546	0.19365916258935043	0.45589226671753297
34300	MFSD8	-1.3002009	-0.17746441	0.19387151557530946	0.45627078414297406
34301	ENSG00000270880	-1.3003389	-16.61611	0.19350970943125126	0.4557276250064355
34302	ENSG00000228692	-1.3004093	-16.681253	0.19348556762749283	0.4556928070959833
34303	THUMPD1P1	-1.300469	-15.672481	0.1934651150745023	0.45566667507729314
34304	ENSG00000286270	-1.3005058	-1.3143257	0.19366387370293656	0.45589226671753297
34305	RPS24P16	-1.3006754	-16.505335	0.1933944642751459	0.45556637262473054
34306	ENSG00000289967	-1.3007187	-15.663079	0.19337963612305456	0.455559406291323
34307	NDUFAF2P1	-1.3007396	-16.251528	0.1933724557285127	0.455559406291323
34308	DEFA4	-1.3009896	-17.044115	0.19328687780576786	0.4554451238876123
34309	ENSG00000258178	-1.3010241	-16.137539	0.19327508879664082	0.4554451238876123
34310	PCAT1	-1.3010708	-0.18016185	0.19356564943005927	0.4557869327641287
34311	GH1	-1.3012247	-16.224964	0.19320642508577351	0.4554451238876123
34312	LINC02850	-1.3013836	-16.79191	0.19315204767740238	0.4554451238876123
34313	ENSG00000284656	-1.3013914	-16.93539	0.19314940084389595	0.4554451238876123
34314	ATP6V1G1P6	-1.3014196	-16.28375	0.19313971060869392	0.4554451238876123
34315	ICAM4-AS1	-1.3015034	-1.354608	0.19328433697305578	0.4554451238876123
34316	ENSG00000264040	-1.3016143	-16.836952	0.19307312344429894	0.45540412420106524
34317	CALM2P2	-1.3016623	-1.3390296	0.19324420119147376	0.4554451238876123
34318	ENSG00000263110	-1.3017287	-16.522917	0.1930339936044855	0.45537806619925564
34319	ENSG00000271269	-1.3017795	-16.373297	0.1930166590789915	0.4553691344209006
34320	ENSG00000289885	-1.30178	-16.838888	0.19301649247649552	0.4553691344209006
34321	ENSG00000224066	-1.3017806	-0.5938132	0.19330259862213994	0.4554601290739777
34322	LYG2	-1.3018116	-0.6620794	0.19328165864976804	0.4554451238876123
34323	ENSG00000271419	-1.3018532	-16.102325	0.19299144314619046	0.4553691344209006
34324	QDPR	-1.3019639	-0.29238874	0.1932690425562475	0.4554451238876123
34325	ENSG00000237167	-1.3019862	-1.3230016	0.19314952325153778	0.4554451238876123
34326	OR6T1	-1.302057	-16.105577	0.19292175675985138	0.45528973640374326
34327	PCDH9-AS1	-1.3022234	-1.3214967	0.19307008607336978	0.45540412420106524
34328	OR4R3P	-1.3022459	-15.877072	0.1928572214910221	0.4552054185035143
34329	ZEB1	-1.302258	-0.088557	0.19317669016194264	0.4554451238876123
34330	XRN1	-1.3023928	-0.08200764	0.19312991571522417	0.4554451238876123
34331	ENSG00000242097	-1.3025715	-16.2166	0.19274595696830607	0.45511132129488424
34332	PRAMEF17	-1.3026435	-16.55292	0.19272136713517724	0.4551035368416672
34333	OR5AO1P	-1.3027031	-16.057467	0.19270102373027354	0.4550775643090471
34334	PELATON	-1.3027226	-1.0618541	0.19291502244447428	0.45528973640374326
34335	CARD14	-1.3027353	-0.5809374	0.19297434030768496	0.4553691344209006
34336	RAB2A	-1.3027779	-0.08885186	0.19299565423214052	0.4553691344209006
34337	ENSG00000233514	-1.3028282	-17.051378	0.19265831805593062	0.45504291263399504
34338	ZNF793-AS1	-1.3028564	-1.0201627	0.1928983367585735	0.45527859271405097
34339	RPS7P6	-1.3031139	-16.175009	0.19256076343689305	0.45483455681475565
34340	ENSG00000237639	-1.3031949	-16.888226	0.19253310503627385	0.4548133470316014
34341	RETREG3	-1.3034092	-0.19610158	0.19277520647918434	0.45511132129488424
34342	EPHA2	-1.3034244	-0.33925968	0.19277287269677268	0.45511132129488424
34343	LINC01252	-1.3036759	-0.43567187	0.19267801846362204	0.4550482418339302
34344	ENSG00000234862	-1.3038416	-16.922602	0.19231248959804645	0.45446343419058377
34345	RN7SKP142	-1.3039365	-16.183676	0.19228015029321208	0.45444575008920396
34346	SCARF1	-1.303957	-0.44496584	0.19255979506201146	0.45483455681475565
34347	YWHAZP1	-1.3041488	-15.937194	0.19220773487827514	0.45437535306321564
34348	DPPA5	-1.3042277	-15.193962	0.19218084652650363	0.4543444912204163
34349	ENSG00000267140	-1.3042663	-1.2925642	0.19240726950605927	0.45460429918034423
34350	ENSG00000269981	-1.3043278	-16.466848	0.19214673741075344	0.4543193735885061
34351	ENSG00000255931	-1.3043768	-1.0306606	0.19236429577226596	0.45454687153757134
34352	LINC02729	-1.3044478	-16.034615	0.1921058701806178	0.45429985587493077
34353	ENSG00000288840	-1.304539	-16.728842	0.19207476577179447	0.4542594795568378
34354	FASN	-1.3045602	-0.24337491	0.1923908426401414	0.4545875426923632
34355	DNAJB6P4	-1.3047147	-15.467633	0.19201491569796617	0.45416716781215166
34356	ENSG00000279032	-1.3047235	-15.245405	0.1920119103036455	0.45416716781215166
34357	ENSG00000250213	-1.3047553	-16.410917	0.19200108962461396	0.45416716781215166
34358	ADD2	-1.3048205	-0.3588713	0.19228417348942559	0.45444575008920396
34359	LRP1-AS	-1.3048247	-1.0495957	0.19222580940193226	0.4543952336544275
34360	LINC02551	-1.3048558	-0.713569	0.19223480643452537	0.4543952336544275
34361	ENSG00000225720	-1.3051294	-16.864483	0.19187368425195925	0.45402894670782745
34362	ENSG00000287824	-1.3051987	-15.831176	0.19185010733594068	0.45401672948071903
34363	ENSG00000224134	-1.3055452	-16.234371	0.19173217401588896	0.45382392389548754
34364	ENSG00000242439	-1.3056928	-15.485576	0.191681962363043	0.45373258188198373
34365	ENSG00000288970	-1.3059123	-15.849258	0.19160733014583253	0.45364169870602167
34366	ENSG00000279602	-1.3059179	-0.75298303	0.19190094131600102	0.4540468389955601
34367	ENSG00000226965	-1.3059381	-0.33257738	0.19191213847203883	0.4540512714041368
34368	HLA-P	-1.305987	-16.125006	0.19158188855662614	0.4536225413978986
34369	LOXL4	-1.3060365	-0.22372837	0.19187473249922152	0.45402894670782745
34370	CTDSPL2-DT	-1.3061073	-0.458668	0.19180852276336804	0.45398257309990264
34371	ENSG00000234225	-1.3061744	-16.381516	0.19151817591951004	0.45351578560312666
34372	LINC01774	-1.306286	-16.225214	0.1914802359167242	0.453492098466717
34373	RPS20P4	-1.3065116	-16.56044	0.1914035520501703	0.4534427990727375
34374	CFAP92	-1.3066386	-0.28848717	0.19167445519882442	0.45373258188198373
34375	GMCL2	-1.3066632	-16.354074	0.1913520721829622	0.4534090702202167
34376	HAGLROS	-1.306675	-16.928522	0.19134806341471478	0.4534090702202167
34377	HMGB1P18	-1.306686	-16.586231	0.1913442748324168	0.4534090702202167
34378	IGLVIVOR22-1	-1.3067327	-16.616838	0.19132845804147197	0.4534090702202167
34379	ENSG00000286935	-1.3067614	-16.466978	0.19131868831463938	0.4534090702202167
34380	ENSG00000283504	-1.3068768	-0.8904344	0.19151715783189022	0.45351578560312666
34381	RPL21P8	-1.307036	-16.288588	0.19122539132066285	0.4533515460071876
34382	LINC02907	-1.3071955	-16.618519	0.19117123650589946	0.45331143182374695
34383	RCBTB2P1	-1.3072381	-16.505432	0.19115676588934866	0.453299190946606
34384	Y_RNA-381	-1.3072462	-15.975713	0.19115402378660076	0.453299190946606
34385	ZNF506	-1.3072705	-0.15208049	0.1914658884525412	0.453492098466717
34386	CCNYL2	-1.3073716	-0.9196684	0.19136400557617217	0.4534152845593554
34387	NLRP1	-1.3073939	-0.28508714	0.19142439593961977	0.4534701188630444
34388	LYSMD1	-1.3076266	-0.47771144	0.1913339245724822	0.4534090702202167
34389	MGC27382	-1.307988	-0.4077706	0.19120636421634793	0.45334606158147983
34390	BDKRB2	-1.3080729	-0.20121083	0.1911894461246223	0.4533325371203066
34391	ENSG00000237774	-1.3080912	-16.857624	0.1908673387907555	0.4527010356727163
34392	ENSG00000254943	-1.3081117	-15.199608	0.19086038167182162	0.4527010356727163
34393	C5orf46	-1.308156	-1.3120503	0.19106566282575424	0.4531493521788623
34394	ENSG00000267058	-1.3088213	-0.94005305	0.19082069678755312	0.4526345003487707
34395	PTP4A1P5	-1.3089442	-15.501678	0.19057820339225257	0.4522480738647978
34396	TRPA1	-1.3091842	-0.23903206	0.19079968223465701	0.45262666174998856
34397	IPMKP1	-1.3092464	-16.280525	0.19047584947710958	0.4520807543540444
34398	ENSG00000279973	-1.3094212	-16.761421	0.19041665603461527	0.45200635220929536
34399	ENSG00000251288	-1.3096119	-15.966842	0.19035210092924829	0.4519412320731575
34400	ENSG00000287870	-1.3096837	-0.9267233	0.190576943905054	0.4522480738647978
34401	PRKCZ-DT	-1.309793	-16.81154	0.19029081567017112	0.45186892979373583
34402	TMEM63B	-1.3098716	-0.17758822	0.19058349361069	0.4522480738647978
34403	RPL26P15	-1.3100685	-15.333758	0.1901976415532369	0.45170664464079646
34404	SDHDP2	-1.3101001	-15.925984	0.19018692913339896	0.45170323229312637
34405	PLRG1	-1.3101754	-0.24095745	0.19047053069026504	0.4520807543540444
34406	LTV1P1	-1.3102214	-16.329872	0.19014588641059835	0.4516277801503838
34407	NRARP	-1.310455	-0.782225	0.19038025055163768	0.45196035055817013
34408	ENSG00000235819	-1.3105417	-0.5793852	0.19033871528996654	0.4519410445953461
34409	B9D1	-1.3105783	-0.21733013	0.19034274148118094	0.4519410445953461
34410	PHYHIP	-1.310684	-0.88441324	0.1902470515148538	0.4518019562406296
34411	ENSG00000290003	-1.3108093	-16.450214	0.18994717972052635	0.451306604120812
34412	ENSG00000253942	-1.3110443	-16.601418	0.18986776512381953	0.45116523987507384
34413	SLC25A32	-1.311333	-0.1845972	0.19008698725475656	0.4515099066106787
34414	ENSG00000236046	-1.3114723	-16.7708	0.18972320059744424	0.4509269612968634
34415	RNVU1-25	-1.3114959	-15.603974	0.18971523077143584	0.4509269612968634
34416	RPS7	-1.311517	-0.3103891	0.19002554510532707	0.45140799978240087
34417	JHY	-1.3115916	-0.25569677	0.19000484482180527	0.4513808445842369
34418	OR9L1P	-1.3116747	-16.828407	0.1896548794999103	0.45089097781195786
34419	HEXA	-1.3117249	-0.15865067	0.1899550590304383	0.451306604120812
34420	ENSG00000270620	-1.3117435	-16.475481	0.18963164932451557	0.4508681798069163
34421	MIR3613	-1.3118132	-15.266267	0.18960815106508544	0.45085633498864897
34422	ENSG00000280161	-1.3118943	-16.176855	0.1895807840038916	0.4508132730807907
34423	CCNL2	-1.312138	-0.10082156	0.1898187550377772	0.451070791627857
34424	ENSG00000288860	-1.3123205	-15.211619	0.18943700676923764	0.4504933760937755
34425	C17orf67	-1.3124317	-0.32149222	0.18971736605153117	0.4509269612968634
34426	ENSG00000250577	-1.312484	-15.345091	0.1893818462502449	0.45043913287412857
34427	TRIM4	-1.3125745	-0.16277288	0.18966628414775796	0.45089097781195786
34428	LINC01834	-1.3126228	-15.769299	0.18933508325487003	0.45038295644517684
34429	C3P1-1	-1.3126817	-15.805429	0.18931522856146232	0.4503577255867369
34430	DUX4L52	-1.3130393	-16.625732	0.1891947075103721	0.450261069108311
34431	MEMO1P3	-1.3130563	-15.684733	0.18918892828086187	0.450261069108311
34432	ENSG00000290395	-1.313177	-1.3791678	0.18930848884051366	0.4503577255867369
34433	ENSG00000236241	-1.3133848	-16.91707	0.18907833064739557	0.4501019966694466
34434	ENSG00000289148	-1.3134968	-15.611139	0.189040575240924	0.45005611992581357
34435	OR2AJ1	-1.3135406	-1.3346723	0.18922618673121713	0.45027788133089724
34436	TSPYL5	-1.3137077	-0.46394384	0.18925432960266841	0.4503008424776834
34437	TRPC2	-1.3137338	-1.2976282	0.18920285885725005	0.450261069108311
34438	PLIN2	-1.313904	-0.28680748	0.18920987552327562	0.450261069108311
34439	ENSG00000286361	-1.314006	-15.936388	0.18886920087863895	0.4497140790332466
34440	HMGB3P12	-1.3140862	-16.087599	0.18884219587285997	0.44967176444264506
34441	ENSG00000273582	-1.3141843	-16.457872	0.18880917358401447	0.449637103779859
34442	ENSG00000290424	-1.3142304	-16.57904	0.188793678230725	0.4496221900665026
34443	ENSG00000254673	-1.3142532	-0.86108	0.1890520784748975	0.4500615035965271
34444	ENSG00000284720	-1.314279	-16.507502	0.1887773409874174	0.4496052697904462
34445	RRBP1P1	-1.3143497	-16.707754	0.18875357078814178	0.44957064414755593
34446	SYT15B	-1.3144664	-0.96199626	0.18899523315722702	0.44997017034764064
34447	FRG2FP	-1.3147053	-16.04909	0.18863399895059632	0.44932980243084225
34448	LINC00561	-1.3147202	-16.127043	0.18862895747167127	0.44932980243084225
34449	LINC00967	-1.3149663	-16.321371	0.18854622163714854	0.4491646561630887
34450	ENSG00000288958	-1.3150315	-15.813468	0.1885243252344693	0.44913446456964856
34451	ENSG00000249435	-1.3150839	-16.596197	0.18850673575850801	0.4491216843806566
34452	ENSG00000267689	-1.3154144	-15.93106	0.18839568178688634	0.4489158345969463
34453	CLUAP1	-1.3154689	-0.19935566	0.18869688990646755	0.4494576250753317
34454	KRT8P37	-1.3154849	-16.215984	0.18837200000047494	0.4488813689578747
34455	CATSPER4	-1.315695	-1.3393675	0.18849877206494237	0.4491216843806566
34456	ARMC3	-1.3159568	-0.53343177	0.1885097381564052	0.4491216843806566
34457	FABP5P12	-1.3159807	-16.275707	0.1882055578886285	0.44866038075486736
34458	ENSG00000237101	-1.3162334	-0.82891935	0.18836567634092466	0.4488813689578747
34459	FKBP9P1	-1.3162833	-0.73392797	0.1883600611603065	0.4488813689578747
34460	ENSG00000261382	-1.3163818	-16.23851	0.18807094185166112	0.44840532319668025
34461	ENSG00000221245	-1.3164759	-15.160058	0.18803937635821683	0.448400386452429
34462	ENSG00000256748	-1.3165218	-16.097784	0.18802399511134435	0.448400386452429
34463	RPF2	-1.316546	-0.2007579	0.1883302793030862	0.4488698091964415
34464	ENSG00000289415	-1.3165998	-15.42171	0.1879978152199263	0.44838464127632344
34465	RSL1D1	-1.3166484	-0.28555515	0.1883056116742018	0.44883298308013697
34466	NUS1P2	-1.316709	-16.254879	0.18796121540395475	0.4483193058599103
34467	NIM1K	-1.316771	-0.41928914	0.18823562499310692	0.4487100918260473
34468	ENSG00000290162	-1.3167939	-15.827551	0.1879327292611673	0.44831398508500914
34469	ENSG00000287590	-1.3169142	-15.304154	0.18789241054525185	0.44824486633011046
34470	ENSG00000272977	-1.3170055	-0.4707613	0.18816635528060008	0.44858888576172035
34471	CLDN8	-1.3170798	-16.298613	0.1878369248417352	0.44817650984531215
34472	ENSG00000242407	-1.3171859	-15.201362	0.18780136869609845	0.4481136289265815
34473	AGBL1	-1.3172016	-0.21168213	0.1881039404211467	0.4484620430152258
34474	ACTL7B	-1.3173379	-16.853369	0.1877504226890491	0.44807988650386243
34475	NWD2	-1.3173518	-0.35547	0.18805442351492074	0.448400386452429
34476	RPS6P26	-1.3175616	-16.275883	0.18767546759288864	0.4479229524033764
34477	PRPF19P1	-1.3175793	-16.842714	0.1876695814789313	0.4479229524033764
34478	ENSG00000290377	-1.3176001	-15.955253	0.187662591438184	0.4479229524033764
34479	TRPT1	-1.3176486	-0.47052172	0.18794057262126704	0.44831398508500914
34480	LRGUK	-1.3176665	-0.27238286	0.18795877392425578	0.4483193058599103
34481	MGAT4FP	-1.3177938	-16.424404	0.18759771737211506	0.4478555871832932
34482	ABCC6P1-1	-1.3180711	-0.920347	0.18778518701195276	0.4481136289265815
34483	ENSG00000267053	-1.3181213	-0.40328172	0.18779428553469976	0.4481136289265815
34484	ENSG00000223612	-1.3181655	-15.14005	0.1874732907090977	0.4476378676612719
34485	ENSG00000240052	-1.3181995	-16.791027	0.18746191544333676	0.4476326546170253
34486	IGHV7-40	-1.3183278	-16.857878	0.18741896895338947	0.44757399716026675
34487	RPS12P31	-1.3184897	-15.17889	0.1873648204580583	0.44753247138839136
34488	CLDN20	-1.3184938	-0.73784536	0.18763641828571495	0.44789560794459815
34489	RN7SL131P	-1.3188423	-16.744392	0.18724687607591003	0.4473177753507914
34490	LINC02711	-1.3188704	-15.223912	0.18723748782804983	0.4473177753507914
34491	ENSG00000286679	-1.3192176	-0.57034814	0.18741176029513937	0.44757399716026675
34492	NPM1P21	-1.3192278	-15.984457	0.18711802621475995	0.4471646873486382
34493	MIR631	-1.3192303	-16.785715	0.18711717217349477	0.4471646873486382
34494	ENSG00000279368	-1.3192726	-16.668571	0.18710305020841142	0.4471646873486382
34495	CD93	-1.3193104	-0.51515913	0.1873933141596487	0.4475566264319064
34496	TM7SF2	-1.3193223	-0.59054077	0.18738063471534708	0.4475482931663138
34497	SCGB2A1	-1.3194175	-16.209217	0.18705462250668736	0.44712050296130473
34498	ENSG00000226883	-1.3194786	-0.89434165	0.18726933390270337	0.44734827932864946
34499	PTCHD4	-1.3197393	-0.40174058	0.18724737875325237	0.4473177753507914
34500	DPM3	-1.3198351	-1.3761579	0.18708184511020667	0.447163624873704
34501	MTND2P25	-1.3199933	-15.07016	0.18686231811582113	0.44683629597860336
34502	NSMCE3	-1.3200188	-1.0659693	0.18711901923673557	0.4471646873486382
34503	ENSG00000287019	-1.3200512	-16.342018	0.18684299830161327	0.44681203748241816
34504	ENSG00000220960	-1.3203192	-15.486891	0.18675353587955987	0.44666835104481084
34505	ENSG00000204456	-1.3204482	-16.434805	0.18671050283908155	0.4466267839305233
34506	RPL6P19	-1.3204535	-16.037518	0.18670870611866028	0.4466267839305233
34507	GRHL3	-1.320605	-0.49629405	0.1869618329301554	0.4469645233202114
34508	RPL26P34	-1.320626	-16.627394	0.186651139893958	0.44655058759793503
34509	CRPPA-AS1	-1.3207953	-0.77161384	0.18689820564125634	0.44685628526698257
34510	ENSG00000249752	-1.3208184	-1.0426157	0.18681464661856412	0.4467754517565381
34511	TRAV19	-1.3209352	-16.410818	0.1865480347863955	0.4463697031263703
34512	ENSG00000268081	-1.3210319	-0.2763227	0.18681852486998204	0.4467754517565381
34513	IGLV1-41	-1.3210739	-17.052683	0.18650181422018855	0.44634683255822405
34514	ENSG00000249869	-1.3212069	-16.96782	0.18645746379923392	0.4462845557895947
34515	ENSG00000265936	-1.3212336	-16.842476	0.18644855348148553	0.4462845557895947
34516	LINC01695	-1.321324	-0.27786317	0.1867473789921201	0.44666835104481084
34517	COX20	-1.3215266	-0.25062552	0.18666884125414507	0.44657099780872256
34518	LINC01312	-1.3215566	-0.53581226	0.18659700843036087	0.4464649494689586
34519	ENSG00000260366	-1.3216565	-1.332612	0.1865162780052524	0.44635951183349454
34520	PACSIN1	-1.3217872	-0.59094846	0.1865430257281617	0.4463697031263703
34521	MRGPRX7P	-1.3220366	-16.96641	0.1861810448585494	0.44571798822771913
34522	ENSG00000261213	-1.322222	-15.140198	0.18611932425732455	0.4456504500286749
34523	ENSG00000226323	-1.3222929	-15.708197	0.186095728039324	0.44561586094600975
34524	ENSG00000278484	-1.3223048	-16.90573	0.1860917331517915	0.44561586094600975
34525	KRT19P4	-1.3223634	-17.11903	0.18607225371683228	0.4456034724122104
34526	MTND1P29	-1.3224444	-16.956877	0.18604527363509918	0.44556077188364607
34527	ENSG00000268643	-1.3225238	-0.6666221	0.18631637160116093	0.44599069328712815
34528	TSPY6P	-1.3225895	-15.861984	0.18599700787891502	0.4455547390273699
34529	PSMD8P1	-1.322616	-16.265831	0.18598820999337612	0.4455547390273699
34530	ENSG00000248943	-1.3227018	-16.39627	0.18595966175873957	0.4455091065246765
34531	LINC01935	-1.3228412	-1.4336066	0.18604012138268078	0.44556077188364607
34532	LINC01438	-1.3230734	-16.965899	0.18583606339999012	0.4453006256680962
34533	ASH2LP2	-1.3231876	-16.785236	0.1857980846507351	0.4452549408174023
34534	PLSCR5	-1.3232065	-1.3076218	0.1860301285004463	0.44556077188364607
34535	ABCD1P2	-1.3232074	-15.7112	0.1857914968640744	0.4452549408174023
34536	ENSG00000267232	-1.3233585	-15.983582	0.1857412610407387	0.44524872902593615
34537	ENSG00000289163	-1.3234845	-16.858595	0.18569937175499404	0.44519214324445916
34538	ENSG00000270475	-1.3235362	-16.146828	0.18568224822650298	0.44519214324445916
34539	Y_RNA-74	-1.3235805	-15.294523	0.18566751133502427	0.44518150994549543
34540	CST12P	-1.3236426	-16.595758	0.1856468726771288	0.4451539418795026
34541	ENSG00000267349	-1.3236814	-16.224075	0.185633986653507	0.4451449616925588
34542	KPNA2P1	-1.3236984	-15.498579	0.18562830441542155	0.4451449616925588
34543	AMZ2P1-1	-1.323747	-0.5390064	0.18590082227277435	0.44543388324343464
34544	TRBV7-5	-1.3237486	-16.060408	0.18561164089908458	0.4451449616925588
34545	SPATA31A6	-1.3239552	-16.588541	0.18554301643794027	0.44504659934618074
34546	ZNF414	-1.3240775	-0.4301439	0.18579871149432076	0.4452549408174023
34547	ENSG00000225885	-1.3241491	-0.38643205	0.18577156232785408	0.4452549408174023
34548	GAS2L1P1	-1.3241651	-16.369242	0.18547332072507608	0.44493523340224234
34549	ENSG00000270917	-1.3242928	-17.099	0.18543093864805965	0.4448990417442582
34550	LINC01961	-1.3243006	-16.872566	0.1854283325477436	0.4448990417442582
34551	DNAH11	-1.3244272	-0.26258364	0.18569459435285846	0.44519214324445916
34552	LINC02448	-1.3244466	-16.868645	0.1853798927285547	0.44486423969325173
34553	ENSG00000251408	-1.3244599	-17.097528	0.1853754415754217	0.44486423969325173
34554	WDR74	-1.324703	-0.39429647	0.1856200002657461	0.4451449616925588
34555	RNU6-299P	-1.324742	-16.226631	0.1852818473074395	0.4447385351033955
34556	LINC02201	-1.3248012	-0.6384896	0.18556741557148082	0.4450729907161137
34557	ENSG00000236770	-1.3249553	-15.552157	0.18521108369105901	0.4445905926744808
34558	ENSG00000250501	-1.3249689	-1.0382518	0.18544465486513692	0.4449100306740781
34559	LRRC10	-1.3250564	-17.107904	0.18517754899402764	0.4445758371579155
34560	ENSG00000290438	-1.3251456	-16.84309	0.18514798427567455	0.4445267730738451
34561	VN1R96P	-1.3251948	-15.573387	0.18513166555147317	0.4445095083830806
34562	NEPRO-AS1	-1.3252537	-0.22601023	0.18542628347788181	0.4448990417442582
34563	FAM25C	-1.3257532	-16.17248	0.18494656281994834	0.44417456804289807
34564	TBC1D28	-1.3257926	-16.68314	0.18493352352645764	0.4441651572643241
34565	SMIM42	-1.3258361	-16.355345	0.18491911133864386	0.44415244803794224
34566	LINC01743	-1.3260525	-16.778767	0.18484740260544252	0.4440678216210271
34567	ENSG00000267801	-1.3262318	-1.0637662	0.18502546918717966	0.44432024747163446
34568	ENSG00000262879	-1.3262588	-0.12511466	0.18509974061789544	0.4444567419652983
34569	ENSG00000290104	-1.3263626	-15.02959	0.18474472814587223	0.44388685470927997
34570	RN7SKP69	-1.3263657	-15.63345	0.1847436962631283	0.44388685470927997
34571	RN7SL571P	-1.3263783	-15.977929	0.18473951642838607	0.44388685470927997
34572	RPS4XP10	-1.3264415	-15.784226	0.1847186317866539	0.44388685470927997
34573	KRT18P65	-1.3264419	-16.651411	0.18471850339410095	0.44388685470927997
34574	OR10R1P	-1.3265523	-15.104996	0.1846819409417777	0.44388685470927997
34575	ENSG00000279669	-1.3265597	-1.3470194	0.18487723575772955	0.44409567537759154
34576	ENSG00000280352	-1.3269808	-16.372524	0.1845401565243942	0.4437237220374734
34577	ZNF641	-1.3270696	-0.3098215	0.1848279555126338	0.4440522451755635
34578	ENSG00000244757	-1.3272521	-0.57367724	0.18472550729783865	0.44388685470927997
34579	ENSG00000261552	-1.3273373	-16.397682	0.1844222587484543	0.44350593365591245
34580	PCDHGB7	-1.3273785	-0.40327004	0.18472792290720463	0.44388685470927997
34581	ENSG00000237409	-1.3274633	-15.586316	0.18438061157076432	0.443471478355958
34582	HMGB3P32	-1.3275	-16.064487	0.18436847531844608	0.443471478355958
34583	DTD1	-1.32756	-0.15851146	0.18466850726630316	0.44388685470927997
34584	ENSG00000225974	-1.3276823	-16.038614	0.18430822589351373	0.44336306977683915
34585	LIG4	-1.3277036	-0.5198726	0.18460757497775737	0.44379817772951713
34586	ENSG00000271779	-1.3277218	-16.84483	0.18429516559645986	0.4433535530413675
34587	TAB3	-1.3277916	-0.17672513	0.18459143604410116	0.44378128714828385
34588	PAPOLA	-1.3278371	-0.09625267	0.18458020613688136	0.4437761974057689
34589	ENSG00000280257	-1.3279091	-15.333372	0.18423327436309128	0.4432484558536544
34590	RNVU1-22	-1.3279679	-17.156239	0.18421385889482841	0.44322364132709263
34591	RPS2P35	-1.3282125	-16.594398	0.18413306913143943	0.4430949350478251
34592	UGT2B17	-1.3282354	-0.49728405	0.1844367476604167	0.4435188749971346
34593	ENSG00000257830	-1.3283274	-16.765759	0.18409511855531668	0.44302550323220063
34594	CICP8	-1.3285009	-15.197635	0.1840378268339293	0.4429532986289077
34595	GAPDHP50	-1.3287894	-16.405148	0.18394263424788393	0.44278983700461944
34596	ENSG00000230721	-1.3288267	-15.979226	0.18393030577133795	0.4427820470835244
34597	GCGR	-1.3288361	-1.3206875	0.1841546903826853	0.4431250673117902
34598	ENSG00000267755	-1.3288724	-16.76427	0.18391519329606218	0.4427675540405199
34599	ENSG00000275728	-1.3289907	-16.767399	0.18387619840480096	0.442717448329724
34600	ENSG00000244620	-1.3290552	-15.394618	0.18385491881745347	0.442717448329724
34601	BAG6	-1.329096	-0.23558056	0.18416413558099534	0.4431258992303627
34602	ENSG00000233727	-1.3291012	-15.656871	0.18383971756652978	0.44271716774082026
34603	ENSG00000289643	-1.3291277	-16.463066	0.18383100321276608	0.44271716774082026
34604	PRAMEF30P	-1.3291278	-16.360306	0.183830977424616	0.44271716774082026
34605	ENSG00000289846	-1.3291367	-15.924802	0.18382801807993443	0.44271716774082026
34606	ENSG00000226286	-1.329319	-15.8198395	0.18376790465754084	0.4426755748423488
34607	ENSG00000286474	-1.3294005	-0.67248166	0.1840171503770632	0.4429254245285797
34608	RN7SL178P	-1.3295625	-15.775913	0.18368760629777184	0.4425633472399742
34609	MSANTD5	-1.3295883	-17.875673	0.1836790914518472	0.4425633472399742
34610	RN7SL225P	-1.3296885	-15.136814	0.18364608188045636	0.44251345350888
34611	LINC00899	-1.3298688	-0.7638065	0.183871211616026	0.442717448329724
34612	ENSG00000248608	-1.3299214	-16.597391	0.18356931781900745	0.44239415247934005
34613	NOP53	-1.3299305	-0.28217107	0.18388837298261393	0.4427248720772894
34614	SNRPD2P1	-1.3299963	-15.77564	0.18354461959934174	0.442378415503526
34615	TBC1D3P2-1	-1.3300785	-15.162073	0.18351757581486564	0.4423570215825534
34616	KCTD8	-1.3301876	-0.294489	0.18379965294514516	0.44270825497688593
34617	ENSG00000234848	-1.330214	-1.2893816	0.183741029373966	0.4426327305690525
34618	RPL12P17	-1.3302245	-15.973508	0.18346945483634758	0.4422848132082795
34619	ENSG00000287284	-1.3305521	-0.8183258	0.18362269817457447	0.44247900221215436
34620	ZFYVE9P1	-1.3305806	-16.281134	0.18335222088023892	0.44206785089740935
34621	ENSG00000271656	-1.3306199	-15.053806	0.18333926722149443	0.44206111106708873
34622	FTCD-AS1	-1.3306237	-15.419459	0.18333800879575282	0.44206111106708873
34623	HIGD1AP18	-1.3309332	-16.120699	0.1832361468429743	0.44198493629992386
34624	ENSG00000290319	-1.3310184	-16.336004	0.18320809985118472	0.4419391740911925
34625	ENSG00000286269	-1.331028	-1.4589933	0.18332040753483492	0.44206111106708873
34626	ATG10-AS1	-1.3316584	-15.089393	0.18299766348899463	0.44154091148922664
34627	OR2W3	-1.331718	-15.542628	0.1829780724068666	0.44154091148922664
34628	MAPK6P6	-1.3317988	-16.807112	0.1829514800255905	0.44152267782412224
34629	ZNFX1	-1.3318566	-0.16710013	0.18325459823548393	0.4420075495231103
34630	OSBPL9P1	-1.3319048	-15.612721	0.18291666984613614	0.4414986116260477
34631	ENSG00000290111	-1.3320453	-16.203823	0.1828704821547635	0.4414308882706788
34632	OR4X1	-1.3320681	-16.668303	0.18286301151343873	0.4414308882706788
34633	LRRC37A5P	-1.3320962	-16.018148	0.18285373483797723	0.4414308882706788
34634	IARS2	-1.3322202	-0.19820032	0.1831333138389212	0.4417807182099786
34635	AGRP	-1.3322246	-17.257195	0.18281156852316705	0.441389214200399
34636	RSL24D1P11	-1.3324487	-1.3355224	0.18295210718677762	0.44152267782412224
34637	ENSG00000289317	-1.3325495	-16.26598	0.18270486827332538	0.4412737938559351
34638	ENSG00000259759	-1.3325646	-16.743084	0.1826999041055637	0.4412737938559351
34639	ZBTB20-AS5	-1.3326421	-0.32260865	0.18299280582082325	0.44154091148922664
34640	RBFOX3	-1.3327212	-0.2745856	0.1829538403181437	0.44152267782412224
34641	EGFLAM-AS4	-1.3329499	-1.3165624	0.18280934355594877	0.441389214200399
34642	PDGFA-DT	-1.3331115	-1.0552747	0.18282602652339416	0.441389214200399
34643	ENSG00000259258	-1.3332385	-17.17539	0.18247874410974782	0.44092239161737123
34644	CD2BP2-DT	-1.333257	-0.73736405	0.1827285854806631	0.4412852296423174
34645	RHOT1	-1.3332828	-0.12509961	0.182783980174782	0.441375230155776
34646	ENSG00000264422	-1.3333864	-16.305153	0.18243022921396762	0.4408270382703218
34647	LINC02661	-1.3334042	-0.6874057	0.18271478868354094	0.4412737938559351
34648	SMOC1	-1.3334917	-0.40179053	0.18269037048361614	0.4412737938559351
34649	Metazoa_SRP-79	-1.3336128	-16.375994	0.1823559854349078	0.44069136909876133
34650	KRT33B	-1.3336346	-16.318947	0.1823488138969696	0.44069136909876133
34651	ENSG00000287851	-1.3336538	-16.526781	0.18234251632315324	0.44069136909876133
34652	ENSG00000271582	-1.3337592	-16.247347	0.18230799853691199	0.44068474698453985
34653	ENSG00000266981	-1.3337755	-16.921614	0.18230263646642733	0.44068474698453985
34654	ENSG00000267533	-1.3339767	-16.778515	0.18223668413847138	0.4405968178125444
34655	BET1	-1.3339821	-0.29529393	0.18255003633055927	0.44105088654621827
34656	LINC02673	-1.3341311	-16.307053	0.18218607831163142	0.44056498369350616
34657	VDAC1P11	-1.3342359	-15.575232	0.18215176161322355	0.4405257492570898
34658	FAM221B	-1.3343527	-1.3603216	0.18230396547501249	0.44068474698453985
34659	GAPDHP70	-1.3345345	-15.926513	0.18205394283100007	0.4404138089300413
34660	LINGO2	-1.3345729	-0.18738742	0.18235382342812115	0.44069136909876133
34661	ENSG00000237214	-1.3346403	-16.393284	0.18201932035123794	0.4403976299268441
34662	ENSG00000214248	-1.3346674	-1.0864598	0.1822333439979211	0.4405968178125444
34663	ENSG00000234837	-1.3347409	-15.524995	0.1819863726419471	0.4403976299268441
34664	MS4A8	-1.3349011	-0.46576586	0.1822444802907323	0.4405968178125444
34665	FAM170B	-1.3349868	-16.729713	0.18190587043606943	0.4402963723195321
34666	AMT	-1.3350341	-0.36695516	0.18219926597718666	0.4405749965021618
34667	CCDC57	-1.3351331	-0.099963576	0.1821827771493559	0.44056498369350616
34668	ENSG00000214888	-1.3351659	-16.256165	0.18184726151689515	0.4402265828867449
34669	GVINP1	-1.33523	-0.27148354	0.18214212303904623	0.44052431625306543
34670	ZNF785	-1.335271	-0.17646149	0.18212440923167605	0.44050335158260456
34671	ENSG00000267800	-1.3353094	-15.834977	0.18180030920702653	0.44018813722810884
34672	SNRPGP10	-1.3353308	-15.194424	0.1817932920326744	0.44018813722810884
34673	ENSG00000230172	-1.3354582	-17.177635	0.18175164094803656	0.4401593116341681
34674	ENSG00000227455	-1.3354625	-15.899555	0.1817502295416726	0.4401593116341681
34675	ENSG00000228925	-1.3354839	-1.3002917	0.18200193339518334	0.4403976299268441
34676	DPRXP6	-1.3355651	-16.39093	0.18171666244131363	0.4401511080610341
34677	ENSG00000261502	-1.3355892	-0.2978877	0.18201596502802497	0.4403976299268441
34678	VPS35L	-1.3355912	-0.10321689	0.1820291648938761	0.4403976299268441
34679	TMA16P1	-1.3356019	-16.480835	0.1817046450953504	0.4401438921037293
34680	ENSG00000260495	-1.3356103	-0.89535683	0.18196763525100235	0.44038663658946986
34681	ENSG00000223539	-1.3357302	-1.3246832	0.18189145643329419	0.4402897974643881
34682	LYPLA2	-1.3358314	-0.5365887	0.18193344159715508	0.44032576606024837
34683	GTSCR1	-1.335926	-1.3280696	0.1818237422902776	0.4401915288119283
34684	RPTN	-1.3361593	-15.891146	0.18152242134849308	0.4398337583256501
34685	ENSG00000239408	-1.3361951	-16.898766	0.18151071977548355	0.4398272892285664
34686	ENSG00000279681	-1.336214	-15.991264	0.18150456717511418	0.4398272892285664
34687	RNF215	-1.3363726	-0.18664199	0.18177246009817624	0.4401767907439576
34688	SRSF8CP	-1.3364106	-15.372287	0.1814403120033407	0.43972232078922496
34689	ENSG00000237500	-1.3365614	-16.139389	0.1813910480766148	0.4396466881960475
34690	ENSG00000277022	-1.3366464	-1.0405891	0.18161318729965065	0.44003179238362045
34691	ENSG00000254131	-1.3369036	-16.589054	0.181279344847125	0.43941968817149296
34692	RPL7P25	-1.3370407	-16.47617	0.18123457388824016	0.43941968817149296
34693	ENSG00000230188	-1.33722	-16.488405	0.18117608121542977	0.4393662070130471
34694	RAB17-DT	-1.3372868	-1.4491119	0.181278304159191	0.43941968817149296
34695	GOLGA8G	-1.3373861	-16.775208	0.18112186599379398	0.43925660508793724
34696	ENSG00000224529	-1.3374158	-16.607374	0.18111215843169862	0.43925493756197315
34697	ENSG00000279724	-1.3376673	-16.482836	0.18103012709602764	0.4390997225343604
34698	MYL6P1	-1.3377148	-15.367556	0.18101464601470985	0.439084042220778
34699	TRIM49C	-1.3377502	-15.047046	0.18100311981580167	0.4390807899635523
34700	GTF2IP9	-1.337808	-16.428621	0.1809842473265634	0.4390807899635523
34701	MOBP	-1.33787	-0.73821414	0.18121769641976598	0.439401482784792
34702	PPIAP73	-1.337903	-16.083546	0.1809532691111737	0.43906638261962816
34703	IGBP1P1	-1.3380482	-16.550745	0.18090595204420365	0.43906638261962816
34704	ENSG00000229032	-1.3381226	-16.692057	0.18088170343029714	0.43906638261962816
34705	ASS1P7	-1.3381503	-15.174743	0.18087270716294135	0.43906638261962816
34706	ENSG00000288822	-1.3381821	-16.145794	0.18086232589688667	0.43906638261962816
34707	RNU6-1315P	-1.3382089	-15.429351	0.1808535849167325	0.43906638261962816
34708	ENSG00000230309	-1.3382288	-16.484865	0.18084709615726197	0.43906638261962816
34709	ENSG00000273088	-1.3382367	-0.78354305	0.18110188305362293	0.43925189266586956
34710	SLC32A1	-1.3382951	-16.9093	0.1808254971108487	0.43906638261962816
34711	FCGR3B	-1.3384153	-16.90417	0.1807863541112171	0.43904840967573017
34712	ENSG00000291165	-1.3386444	-15.11881	0.18071170608848447	0.4389395313031581
34713	TTPAL	-1.3387412	-0.3539084	0.18099093908348635	0.4390807899635523
34714	MICOS10P2	-1.3388371	-16.509354	0.18064893172581614	0.43882313458947375
34715	SOD1P1	-1.3388559	-15.968419	0.18064282648146143	0.43882313458947375
34716	MRPS35	-1.338874	-0.22403397	0.1809501192030405	0.43906638261962816
34717	ENSG00000280040	-1.3388898	-16.976913	0.18063176216834792	0.43882313458947375
34718	CTSB	-1.3389014	-0.18246421	0.18094610874939887	0.43906638261962816
34719	RPL5	-1.3389534	-0.20151998	0.18093056494324045	0.43906638261962816
34720	CTTN-DT	-1.3390259	-0.24762672	0.1809111735567984	0.43906638261962816
34721	ENSG00000285973	-1.339135	-0.8219447	0.180792594341193	0.43904840967573017
34722	ENSG00000232738	-1.3392365	-16.273682	0.18051893044894193	0.4386569311061212
34723	Y_RNA-292	-1.3393327	-15.557424	0.18048763273898957	0.4386140395789867
34724	LINC01482	-1.3393892	-0.340269	0.18077417976975918	0.43904840967573017
34725	ENSG00000248891	-1.3394322	-16.266108	0.1804552427723969	0.4385790992928175
34726	ZNF177	-1.3394454	-0.35019842	0.18077718815622	0.43904840967573017
34727	FAM136GP	-1.3394568	-16.62341	0.18044727149119638	0.4385790992928175
34728	ENSG00000213280	-1.3395059	-16.663593	0.18043126720904681	0.4385646044694865
34729	OR7H1P	-1.3396893	-16.622164	0.18037164792967206	0.43850061386461353
34730	ALPK2	-1.3397359	-0.30505508	0.18065477436957925	0.43882313458947375
34731	ENSG00000235011	-1.3397442	-16.37536	0.18035376557157776	0.43850061386461353
34732	CDC37P2	-1.3397745	-16.97843	0.18034391009620576	0.43850061386461353
34733	ZNF696	-1.3398925	-0.37280643	0.18060502583561994	0.4388117321829576
34734	ENSG00000285931	-1.340145	-16.790691	0.18022344715522667	0.43830011134464786
34735	ENSG00000259727	-1.3403864	-16.954403	0.18014500789543528	0.4381472829372715
34736	ENSG00000276509	-1.3403972	-15.452552	0.1801414777278632	0.4381472829372715
34737	LINC00492	-1.3404173	-1.0722848	0.1803665442974676	0.43850061386461353
34738	RNU6-150P	-1.3405257	-16.775908	0.18009975083149318	0.43810868005355186
34739	ENSG00000260418	-1.3405597	-17.268515	0.18008868843885897	0.43810365419100583
34740	ENSG00000241651	-1.3405958	-16.256445	0.18007697959693425	0.4380983997823674
34741	ENSG00000250078	-1.3406227	-16.901506	0.18006825594168352	0.4380983997823674
34742	VN1R54P	-1.340703	-15.877533	0.1800421419854262	0.4380959153682294
34743	FER1L4	-1.3407456	-0.42509815	0.18032448073450566	0.43850061386461353
34744	COX6CP16	-1.3410518	-16.665789	0.17992889234454257	0.4379774667297078
34745	TPTE2P2	-1.3411309	-16.152521	0.17990322880164586	0.4379774667297078
34746	LNCDAT	-1.3411887	-15.308474	0.1798844686273716	0.4379774667297078
34747	ENSG00000289571	-1.3412234	-1.4066054	0.18002847061172378	0.4380959153682294
34748	PPIAP8	-1.3412806	-16.829187	0.17985464526409523	0.4379774667297078
34749	NAIPP3	-1.3413647	-1.3971893	0.1799899641072874	0.4380604364084503
34750	NKX1-1	-1.3413976	-16.408106	0.17981663244556384	0.4379774667297078
34751	CD81	-1.3414581	-0.2128441	0.18012149200213193	0.43813968119479624
34752	CYP2A7P2	-1.3415232	-15.753818	0.17977592719662774	0.4379774667297078
34753	TEX12	-1.3415594	-0.76123613	0.1800495225713529	0.4380959153682294
34754	ENSG00000289944	-1.3417581	-1.3303154	0.17992705343287407	0.4379774667297078
34755	GABRP	-1.3419216	-0.7629501	0.17990800837682377	0.4379774667297078
34756	BRSK2	-1.341966	-0.4743849	0.1799119867627639	0.4379774667297078
34757	ENSG00000276831	-1.3420353	-16.571394	0.17960983367361563	0.4377040324394602
34758	RN7SL466P	-1.34215	-15.641813	0.17957265855913546	0.437657240704308
34759	PDCD4-AS1	-1.3422306	-0.7072117	0.17986168518643517	0.4379774667297078
34760	ENSG00000273210	-1.3423094	-17.358337	0.1795209759326531	0.437575078130454
34761	LINC01115-1	-1.342324	-16.704222	0.1795162284883953	0.437575078130454
34762	ACKR4	-1.3423436	-0.5820174	0.17979267306401642	0.4379774667297078
34763	HBE1	-1.3424734	-16.525057	0.17946782789275398	0.4375112644709135
34764	ENSG00000260505	-1.342489	-15.347952	0.17946275835265202	0.4375112644709135
34765	PPIAP55	-1.342563	-16.387032	0.17943879030961973	0.4375112644709135
34766	ENSG00000289412	-1.3425683	-1.0450107	0.17967630967471096	0.43777840238850624
34767	RPS4XP8	-1.3428338	-16.501495	0.17935107460384855	0.4373579685056693
34768	RNA5SP35	-1.342855	-16.394806	0.1793442080137233	0.4373579685056693
34769	ENSG00000273348	-1.3428566	-16.562971	0.17934366802476925	0.4373579685056693
34770	ENSG00000272672	-1.3428787	-16.585304	0.17933653994318685	0.4373579685056693
34771	OR4K13	-1.3428947	-16.853682	0.17933136160583235	0.4373579685056693
34772	MRGPRX12P	-1.3429661	-16.341469	0.17930825264663336	0.4373579685056693
34773	ENSG00000227062	-1.343104	-16.903759	0.179263562406938	0.43729784912553554
34774	ALS2CL	-1.3431913	-0.25878626	0.17955706672907476	0.4376411429215457
34775	SNX19P1	-1.3432527	-16.069592	0.17921545401624223	0.4372023935318587
34776	ENSG00000289976	-1.3434632	-16.227299	0.17914732404265582	0.43718949567673526
34777	ENSG00000279300	-1.3434664	-15.914905	0.17914626216864613	0.43718949567673526
34778	RPL31	-1.3435501	-0.16400786	0.1794447073885197	0.4375112644709135
34779	RPS4XP20	-1.3435552	-16.511065	0.17911753407289033	0.4371606111502839
34780	ENSG00000286509	-1.3435614	-16.663004	0.1791155344488289	0.4371606111502839
34781	ANO1	-1.3436804	-0.18465388	0.17939231506853714	0.43743663107544045
34782	ENSG00000286170	-1.3436834	-16.299536	0.17907609911301092	0.4371032968074485
34783	SNORA70-20	-1.3438126	-14.994866	0.17903428896510065	0.4370669643083252
34784	ENSG00000286878	-1.3439219	-0.55070543	0.17929444855990026	0.4373512851117022
34785	ENSG00000274215	-1.3439374	-16.06373	0.17899390107879942	0.43699027396277
34786	ENSG00000250969	-1.3441151	-0.75430775	0.17918067782812414	0.4372023935318587
34787	OR2T1	-1.344128	-16.809229	0.1789322815142577	0.43695348772021475
34788	ENSG00000271978	-1.3441333	-0.6089441	0.17920115592242242	0.4372023935318587
34789	ENSG00000283390	-1.3441341	-17.09055	0.17893031822982672	0.43695348772021475
34790	ENSG00000261168	-1.3441991	-1.1227388	0.17906255013858327	0.43709213366660293
34791	ENSG00000224404	-1.3442811	-0.9594651	0.17905082205899647	0.4370854144382681
34792	TPMTP2	-1.3446952	-16.68562	0.1787489780587885	0.436744508030602
34793	RPL7AP17	-1.344738	-17.180473	0.17873513512470865	0.436744508030602
34794	RPL23AP91	-1.3447464	-16.492987	0.17873245835580387	0.436744508030602
34795	ENSG00000257883	-1.3448758	-0.8405557	0.17896485363797257	0.43696018394833613
34796	CASD1	-1.345002	-0.12455415	0.17897260316714264	0.43696018394833613
34797	WFDC13	-1.3451518	-15.9562645	0.17860150383855794	0.43653563711755144
34798	ENSG00000275040	-1.3452315	-15.800217	0.17857578116879336	0.43651991952272473
34799	ARPC4-TTLL3	-1.345303	-0.7081268	0.17878131299827738	0.436744508030602
34800	ENSG00000253384	-1.3453275	-1.4080074	0.17870124663299913	0.4367136703233699
34801	RTL6	-1.3453361	-0.59233725	0.17886055399335163	0.4368837467205817
34802	ENSG00000226097	-1.3453573	-1.3308218	0.17876497537960995	0.436744508030602
34803	LINC02409	-1.345439	-15.574207	0.17850880398878669	0.436440492852994
34804	CCDC178	-1.3455621	-0.2443051	0.17878403292506198	0.436744508030602
34805	EIF4A1P9	-1.3456274	-16.320402	0.1784480211083264	0.4363689269237217
34806	ENSG00000270487	-1.3457507	-15.377746	0.1784082488614451	0.4363367945888974
34807	ENSG00000289924	-1.3458037	-16.957064	0.17839111242716482	0.4363279956292352
34808	OR1S1	-1.3458294	-16.39391	0.17838284094097526	0.4363279956292352
34809	RPL32P14	-1.345879	-15.627292	0.17836687777824128	0.4363125484249947
34810	ENSG00000290399	-1.3459971	-0.6227128	0.17863278814386332	0.43656827848187574
34811	GPSM3	-1.346236	-0.5313601	0.17854302019634757	0.4364803211607296
34812	IMPDH1P7	-1.3462856	-16.5627	0.17823575476681996	0.4361181979525587
34813	ENSG00000253986	-1.346327	-16.24482	0.1782224132013831	0.4361181979525587
34814	KIAA0825	-1.3463686	-0.10876506	0.17853254829772666	0.4364766322105875
34815	FZD4	-1.346531	-0.34279	0.17846985964789627	0.4363890954575845
34816	ENSG00000228622	-1.3465338	-15.320103	0.1781557608972559	0.4360151394197692
34817	LRIT1	-1.3466492	-1.4419011	0.17825160400935824	0.4361181979525587
34818	DDX3X	-1.3466793	-0.13602465	0.17843325520517864	0.43636532225088076
34819	SPG21	-1.3468931	-0.23797026	0.17836268407855968	0.4363125484249947
34820	RPL7AP57	-1.346975	-15.900198	0.17801359349237	0.43577670416183756
34821	ENSG00000250403	-1.3470889	-16.135193	0.17797690005751093	0.43572584558682165
34822	ENSG00000275993	-1.3470982	-0.7142604	0.17826614219572604	0.4361318559481269
34823	ENSG00000289386	-1.3475757	-15.937975	0.17782021596886213	0.43545897839404674
34824	DYNLRB2-AS1	-1.3475976	-0.3316712	0.17811940864349854	0.4359480807217717
34825	ENSG00000256176	-1.3476967	-15.730308	0.17778129781108698	0.4354488301380301
34826	OR9R1P	-1.3478159	-16.441854	0.17774294785837558	0.43539283213507207
34827	HNRNPA1P38	-1.3478446	-16.158813	0.17773367258257697	0.43539283213507207
34828	PITX1-AS1	-1.3478899	-0.12694967	0.17804039410526304	0.43582040374676284
34829	ENSG00000279840	-1.3478988	-16.650484	0.17771623295734645	0.43539283213507207
34830	HMGN1P17	-1.3479525	-17.168678	0.17769900311359166	0.4353786503132263
34831	RPS6P14	-1.3479716	-15.8304405	0.17769285700592694	0.4353786503132263
34832	DACT3-AS1	-1.3480443	-0.30544513	0.17798387039330274	0.43572584558682165
34833	LINC02396	-1.3481141	-17.040056	0.17764701583128756	0.4352950778379814
34834	GAPDHP2	-1.3481218	-16.113585	0.1776445633939369	0.4352950778379814
34835	RPS26P52	-1.3481688	-15.967113	0.1776293902701809	0.4352950778379814
34836	ENSG00000223402	-1.3481973	-14.9797	0.17762024786687242	0.4352950778379814
34837	LINC00850	-1.3482945	-0.9068811	0.17783613648657406	0.43545897839404674
34838	FAM242E	-1.3483632	-15.336065	0.17756692059927337	0.4352521215756488
34839	ENSG00000265073	-1.3484002	-0.6455478	0.17782361341311068	0.43545897839404674
34840	ENSG00000254138	-1.3484765	-0.4942453	0.17783909323382482	0.43545897839404674
34841	IGKV4-1	-1.348529	-16.038298	0.17751364055430996	0.4351434243286916
34842	MEIS1-AS2	-1.3485798	-0.5109316	0.177807908436108	0.43545897839404674
34843	ENSG00000214259	-1.3486441	-16.252245	0.17747661897134298	0.4351434243286916
34844	FOXE3	-1.3487287	-15.736072	0.17744948570283436	0.43511757576820886
34845	ENSG00000291061	-1.3487595	-0.3656507	0.17774949475702015	0.43539283213507207
34846	ENSG00000287783	-1.348767	-15.904526	0.17743712149530572	0.4351091667545394
34847	WDR73	-1.3487848	-0.17983593	0.1777461707943867	0.43539283213507207
34848	OR3D1P	-1.3489432	-16.577787	0.177380529460408	0.43503611118366986
34849	LINC02360	-1.3490298	-0.6438368	0.17760831184239845	0.43528784952698135
34850	ENSG00000288967	-1.3493482	-17.309612	0.17725050012584073	0.43489242518783716
34851	WBP2P1	-1.3494714	-17.002405	0.17721091712479078	0.43481721379266697
34852	FAM131B-AS1	-1.3494724	-16.527126	0.17721060362921282	0.43481721379266697
34853	ENSG00000279289	-1.349493	-0.32967806	0.17750692346597108	0.4351434243286916
34854	ENSG00000286428	-1.349504	-16.58764	0.17720047878917666	0.43481721379266697
34855	PDK1	-1.3495251	-0.24635041	0.17751266136065635	0.4351434243286916
34856	ENSG00000290834	-1.3495564	-15.059895	0.1771836250946744	0.43481721379266697
34857	ENSG00000235637	-1.3496054	-15.824239	0.17716791784724084	0.43481721379266697
34858	SMBD1P	-1.3496286	-0.18956281	0.17748323790056808	0.4351434243286916
34859	ENSG00000264421	-1.3497595	-15.134192	0.17711847242655085	0.43476563184778333
34860	LINC00582	-1.34976	-1.2799337	0.17742051669337217	0.4350903576359068
34861	RPL7P8	-1.3497603	-16.14838	0.1771182312815743	0.43476563184778333
34862	DNAAF2	-1.3497713	-0.45053515	0.17740942617731667	0.4350850700500059
34863	ENSG00000274893	-1.3499756	-16.075548	0.17704915408757446	0.4347050370957296
34864	ENSG00000273176	-1.3499969	-16.923162	0.17704229961845905	0.4347050370957296
34865	ENSG00000271272	-1.3501055	-15.752419	0.17700745935992687	0.4346464933395381
34866	ENSG00000286904	-1.3502328	-0.41599742	0.17727702212176985	0.4349355848297621
34867	ENSG00000230534	-1.3502556	-17.129116	0.17695935802452104	0.43455029081126145
34868	UMODL1	-1.3505197	-0.81006104	0.17715632830188555	0.43481721379266697
34869	FAM224B	-1.3505934	-17.331398	0.17685106381605195	0.43441284911285083
34870	ENSG00000251186	-1.3506501	-17.532436	0.17683290076797095	0.43441284911285083
34871	ENSG00000251545	-1.3507924	-16.891344	0.17678730206140628	0.4343507883261996
34872	ENSG00000260171	-1.3508359	-16.167547	0.17677333819361196	0.4343507883261996
34873	ENSG00000236295	-1.3509524	-16.661367	0.17673602022029528	0.43430845802532875
34874	TEX13D	-1.3511423	-15.723137	0.1766752197943207	0.4341809574860632
34875	LINC02779	-1.3513038	-16.315874	0.17662347286827298	0.43409760178354484
34876	DIPK1B	-1.3513316	-0.52879524	0.17690776322179189	0.43446740901582637
34877	PPIHP2	-1.3513479	-15.218582	0.17660936322171397	0.4340848316848043
34878	LINC00324	-1.35141	-1.363459	0.17678892306488156	0.4343507883261996
34879	UBR5-DT	-1.3514241	-0.7172221	0.176862136348612	0.43441284911285083
34880	ENSG00000225007	-1.351438	-16.101753	0.17658049616034882	0.43405769532162264
34881	RNU1-150P	-1.3514881	-15.055374	0.1765644876615738	0.4340402534146048
34882	RPL7AP76	-1.3517672	-16.318419	0.17647515570735914	0.43386445540372454
34883	ENSG00000270852	-1.3518484	-16.92237	0.176449178263889	0.4338443947841496
34884	RPL17P41	-1.3519071	-15.365348	0.17643039500639202	0.433820114921549
34885	ENSG00000267218	-1.3520746	-16.794518	0.17637681782969183	0.4337321756638052
34886	RPS2P48	-1.3520852	-16.175919	0.17637339222018514	0.4337321756638052
34887	NPM1P13	-1.3522898	-16.799988	0.17630798375529252	0.4336491803017231
34888	FRG2JP	-1.3523141	-16.62931	0.17630020547531983	0.4336491803017231
34889	EEF1AKMT4-ECE2	-1.3523161	-0.91698647	0.17653526878176246	0.4339903336430041
34890	ANKRD49P4	-1.3523988	-15.097147	0.17627314971561897	0.4336305235831084
34891	HIGD1AP8	-1.3524272	-16.222914	0.1762640571296353	0.4336300608284405
34892	TRIM64	-1.352429	-16.197857	0.17626348222390734	0.4336300608284405
34893	ENSG00000265437	-1.3524959	-15.426799	0.17624209396294743	0.4336300608284405
34894	ENSG00000236634	-1.3525369	-17.094568	0.1762289843137341	0.4336300608284405
34895	DOCK8-AS1	-1.3525723	-15.024251	0.1762176597479897	0.4336300608284405
34896	ENSG00000290680	-1.35259	-1.3529333	0.17642292497844267	0.433820114921549
34897	ENSG00000279152	-1.3526698	-16.843376	0.17618649287766316	0.4336300608284405
34898	RNF32-DT	-1.3528149	-0.22457021	0.17646398794894008	0.43385890266761673
34899	LINC00528	-1.3528522	-15.400568	0.1761282038543459	0.43358059201794247
34900	ENSG00000259870	-1.3529323	-16.979439	0.17610260955042042	0.43353950153613946
34901	RPL23P5	-1.3530046	-15.417215	0.17607955342781498	0.43351564958379035
34902	PABPC4-AS1	-1.3530704	-0.700009	0.17631635323779452	0.4336491803017231
34903	RNU6-598P	-1.3531585	-16.359053	0.17603038207137034	0.43347349981895733
34904	ENSG00000271858	-1.353219	-16.66019	0.17601104408269158	0.43347349981895733
34905	ENSG00000280110	-1.3532478	-16.381243	0.17600185758120285	0.43347349981895733
34906	ENSG00000253671	-1.3533642	-0.77112275	0.17624760357173738	0.4336300608284405
34907	RPL36AP26	-1.3535054	-16.82381	0.17591959945308433	0.4333956925262458
34908	ENSG00000258891	-1.3535578	-0.33858812	0.1762189222340937	0.4336300608284405
34909	ENSG00000286437	-1.3536097	-1.1073694	0.17606016219218634	0.43351564958379035
34910	PAEPP1	-1.3537173	-17.270111	0.17585193500052088	0.4332947546374907
34911	ENSG00000274691	-1.3538195	-15.571788	0.17581933254443718	0.43323634348272033
34912	IPCEF1	-1.3539809	-0.25129262	0.17608401882556518	0.43351564958379035
34913	ENSG00000279413	-1.3540342	-16.34628	0.17575085609591168	0.4331333598258455
34914	MARK2P6	-1.3540347	-16.75984	0.17575070675637747	0.4331333598258455
34915	NUTF2P5	-1.3540893	-16.721779	0.1757332722946194	0.4331333598258455
34916	FSIP1	-1.3542719	-0.19931321	0.1759939129285474	0.43347349981895733
34917	ENSG00000290037	-1.3542869	-15.917134	0.17567023403927454	0.433022325230036
34918	ENSG00000250976	-1.3543088	-16.58837	0.17566323250616167	0.433022325230036
34919	ENSG00000254704	-1.3543593	-16.333025	0.17564716767605895	0.43300930300135254
34920	LRP4-AS1	-1.3544137	-0.41177893	0.1759398180123111	0.43340165195829455
34921	ENSG00000264023	-1.3544323	-16.696707	0.17562386024584134	0.432973763289221
34922	ENSG00000289974	-1.3545957	-16.301357	0.17557181378401993	0.4329111993748963
34923	ENSG00000237699	-1.354675	-15.808821	0.1755465015565178	0.43287070397484956
34924	SUB1P4	-1.3546855	-16.040865	0.17554315965897765	0.43287070397484956
34925	ENSG00000272982	-1.3548313	-15.763512	0.17549667444385436	0.43283550529586323
34926	ENSG00000290061	-1.3548416	-16.567305	0.17549341723522172	0.43283550529586323
34927	ENSG00000242613	-1.3549589	-17.195381	0.17545604434408846	0.4327985434435514
34928	DUX4L4	-1.3550335	-16.344982	0.17543227940684913	0.4327721357968011
34929	ATP5PDP3	-1.3550493	-17.151358	0.17542724479186897	0.4327721357968011
34930	OR1D4	-1.3550755	-16.318579	0.1754189039503138	0.4327721357968011
34931	LINC02555	-1.3550829	-15.710532	0.17541654830765843	0.4327721357968011
34932	OR5K3	-1.35512	-16.998354	0.17540473410519034	0.4327721357968011
34933	ENSG00000289169	-1.3551455	-16.73732	0.1753965969805069	0.4327721357968011
34934	ENSG00000287375	-1.3551725	-16.375195	0.17538798742619283	0.4327721357968011
34935	RNU6-1208P	-1.3553913	-16.996748	0.1753183242041276	0.43270243536022535
34936	VCX3A	-1.3555195	-15.970607	0.17527746478625256	0.4326381021145199
34937	ENSG00000287790	-1.3555875	-16.180658	0.17525585115470327	0.4326359527313702
34938	LINC02484	-1.3556491	-0.52958244	0.17553315448343437	0.43287070397484956
34939	ENSG00000284650	-1.3558211	-17.429106	0.1751814604675388	0.432561949186097
34940	MRPL45P1	-1.3559966	-15.516421	0.1751256488262801	0.43248992578437995
34941	ENSG00000267787	-1.3561207	-0.13277225	0.17541013866452027	0.4327721357968011
34942	PCDHA2	-1.3562008	-1.1053377	0.1752418775497497	0.4326233880623396
34943	ENSG00000269680	-1.3562393	-0.9314781	0.17528337415744955	0.4326381021145199
34944	OR5G4P	-1.3563968	-15.969	0.17499835263170896	0.4322851667068562
34945	ENSG00000229896	-1.3566208	-1.3398595	0.1751558641799572	0.4325224048307482
34946	ENSG00000232035	-1.3566291	-16.300049	0.1749244658873863	0.4321464914663118
34947	ENSG00000290490	-1.3566552	-1.0525383	0.17515656383562334	0.4325224048307482
34948	ENSG00000278255	-1.356714	-16.130795	0.1748974915298874	0.4321017727422483
34949	SPSB1	-1.3567164	-0.13981506	0.1752224691583759	0.4325974044651249
34950	TMEM131	-1.3567472	-0.07650069	0.17521207743592115	0.43259368013458166
34951	PTPRK-AS1	-1.3567518	-0.4216848	0.1751991599988213	0.43258371919193833
34952	NMNAT1P3	-1.3570025	-16.774109	0.17480580073608765	0.4319409825576414
34953	ENSG00000249287	-1.3570492	-16.106142	0.17479095526237787	0.4319409825576414
34954	CRIPT	-1.3571302	-0.3039101	0.1750872522065378	0.43241703052814573
34955	NPAP1L	-1.357237	-15.42499	0.17473132949918982	0.4318665322007586
34956	TWF1P1	-1.3572764	-16.255178	0.1747187857027268	0.431861605263836
34957	CSGALNACT2P1	-1.3572766	-15.529012	0.174718744260859	0.431861605263836
34958	ENSG00000272719	-1.3573644	-15.421637	0.17469086994377545	0.431861605263836
34959	USP47	-1.3574412	-0.0783044	0.17499712071623946	0.4322851667068562
34960	ENSG00000267397	-1.3574736	-1.1378336	0.174840400884057	0.4320045584378613
34961	INHBE	-1.3575879	-1.3887434	0.17479975897674624	0.4319409825576414
34962	ENSG00000255184	-1.3577322	-16.324226	0.17457408466172786	0.43171890995616613
34963	SELPLG	-1.3579541	-0.8457232	0.17472046792287355	0.431861605263836
34964	GAS1	-1.3579626	-0.5763784	0.17479540809890715	0.4319409825576414
34965	AGAP2-AS1	-1.3580816	-17.00773	0.17446321897885686	0.4316420178749363
34966	ENSG00000224100	-1.3582064	-17.078566	0.17442360936872625	0.43156594497704653
34967	ENSG00000287798	-1.3582238	-1.3877348	0.17459929367657004	0.43173740243026343
34968	ABHD13	-1.3583028	-0.3146516	0.17470356601951822	0.431861605263836
34969	ENSG00000287785	-1.3583089	-15.944364	0.1743910874915483	0.4315293281841168
34970	ZNF833P	-1.3584218	-16.724358	0.17435527896398914	0.4314645651345824
34971	ENSG00000273407	-1.3584425	-17.050694	0.1743487278909294	0.4314645651345824
34972	ENSG00000258092	-1.3585484	-0.5008698	0.17463699152916143	0.43178676957184725
34973	FSTL5	-1.3586912	-0.25756207	0.1745893005725722	0.4317346142935622
34974	MTCO3P4	-1.3586917	-15.394783	0.17426970369799002	0.4313587129505887
34975	UBE2Q2L	-1.3587627	-1.0437694	0.17449804645614686	0.43166239288435637
34976	ENSG00000270477	-1.3589457	-15.727054	0.17418921107385424	0.43122136333259414
34977	ENSG00000279352	-1.3589649	-16.730715	0.17418311090389796	0.43122136333259414
34978	OR2AP1	-1.3589745	-16.584476	0.1741800929135248	0.43122136333259414
34979	ENSG00000269931	-1.3589797	-17.05006	0.17417843722729848	0.43122136333259414
34980	RN7SKP119	-1.3589832	-16.280298	0.17417734506910773	0.43122136333259414
34981	TCF12	-1.3589934	-0.05835273	0.17450739759751646	0.4316635977144236
34982	TUBGCP2	-1.3590219	-0.1535303	0.17449196950112597	0.43166239288435637
34983	ENSG00000270618	-1.3590276	-15.25001	0.17416325486845013	0.43122136333259414
34984	ENSG00000289033	-1.3591009	-1.4440051	0.17427784872690527	0.4313587129505887
34985	RPS4XP3	-1.3591312	-16.63502	0.17413042167195655	0.43122136333259414
34986	ENSG00000271048	-1.3591713	-15.940907	0.17411773824566149	0.43122136333259414
34987	PITRM1-AS1	-1.3591743	-0.5485205	0.1744119382736048	0.4315589944641028
34988	ENSG00000285205	-1.3592132	-15.897789	0.17410444405920103	0.43122136333259414
34989	HNRNPCP9	-1.3592546	-15.658592	0.17409135093623118	0.43122136333259414
34990	ENSG00000227329	-1.359605	-16.59397	0.17398037779984227	0.43106061755770636
34991	SIT1	-1.3596405	-15.195423	0.17396916403984816	0.4310596361920602
34992	ADAMTS16-DT	-1.3596538	-1.033103	0.17424169861286373	0.4313130808239332
34993	ENSG00000237320	-1.3596759	-17.121447	0.17395792515810812	0.4310596361920602
34994	ZP3P1	-1.3596852	-15.352409	0.17395500381503098	0.4310596361920602
34995	UNC93B5	-1.3598462	-16.473747	0.1739040093222494	0.4310596361920602
34996	ENSG00000231949	-1.3599243	-16.720196	0.17387931598944822	0.43105146253584553
34997	ENSG00000230843	-1.3599281	-16.849121	0.17387809056782882	0.43105146253584553
34998	TRBV18	-1.3599454	-15.623739	0.1738726181986025	0.43105146253584553
34999	RN7SL678P	-1.3600435	-16.890116	0.17384156241187088	0.43104564187033034
35000	OR1K1	-1.3600796	-16.728058	0.17383012981188378	0.4310392413859726
35001	ENSG00000229206	-1.3601493	-16.853886	0.17380810371955524	0.4310285193733718
35002	ARHGAP27P2	-1.3602767	-16.051525	0.1737677978434353	0.43099014504218536
35003	STK25P1	-1.360394	-16.267775	0.17373068892954766	0.43092431566704587
35004	OR4K7P	-1.3604689	-16.46724	0.17370701759707324	0.43090949737365764
35005	SLC25A41	-1.3604825	-0.89582884	0.17396263839937728	0.4310596361920602
35006	GAPDHP17	-1.360502	-16.172668	0.17369656761101995	0.4309055246827025
35007	ENSG00000258473	-1.3606466	-0.52305216	0.17393941461836265	0.4310596361920602
35008	ENSG00000264080	-1.3606732	-15.722919	0.17364240920387145	0.43079311444343227
35009	RARS2	-1.3607445	-0.11548	0.1739502937445492	0.4310596361920602
35010	ENSG00000249692	-1.3608103	-16.020588	0.17359906975170852	0.4307294797355022
35011	Y_RNA-654	-1.3608462	-15.336591	0.17358773168781902	0.4307232934746464
35012	LINC01409	-1.3608673	-0.22656296	0.1739044271921254	0.4310596361920602
35013	LINC00552	-1.3609276	-16.500687	0.17356200742292144	0.43069098301249437
35014	RGS19	-1.361022	-0.8932322	0.17382072950490784	0.4310378798976476
35015	ATP2B1-AS1	-1.3610702	-0.80746925	0.17379881661057944	0.43102743793552645
35016	EIF1P7	-1.3611251	-16.820063	0.17349959212958846	0.43059235233547544
35017	TRIM67-AS1	-1.3612148	-17.048548	0.17347128408995083	0.43054403917294864
35018	HLA-V	-1.36129	-16.213844	0.17344749588046415	0.43050693957119485
35019	EEF1A1P37	-1.3613129	-16.490616	0.17344025969621352	0.43050693957119485
35020	NF1P2	-1.361324	-16.751097	0.17343678402085574	0.43050693957119485
35021	CT45A10	-1.3614668	-15.923182	0.17339166047323662	0.4304561114256565
35022	ENSG00000276496	-1.3615329	-16.525473	0.17337078557422064	0.4304262307363445
35023	ENSG00000270082	-1.3615553	-16.810274	0.17336370028281353	0.4304262307363445
35024	MCTP1-AS1	-1.3616114	-16.346134	0.17334600021555133	0.43040858198628046
35025	RPL37P10	-1.3616234	-16.215555	0.17334218563514478	0.43040858198628046
35026	TMED10P2	-1.3616235	-15.644842	0.17334215001220438	0.43040858198628046
35027	PRICKLE4	-1.3616747	-1.3336948	0.17356586598259072	0.43069098301249437
35028	GAPDHP42	-1.3618522	-17.034784	0.17326998198798382	0.43035148583928373
35029	MTND5P18	-1.3619318	-16.335915	0.17324485248265384	0.4303110183719411
35030	CTRB2	-1.361959	-15.333731	0.17323628111883624	0.4303110183719411
35031	ENSG00000176232	-1.3622422	-16.805647	0.17314689309483391	0.43011157926607946
35032	Metazoa_SRP-114	-1.3623341	-16.437532	0.17311789422753993	0.43010073522115494
35033	OR2W5P	-1.3624129	-16.706816	0.1730930545537223	0.43008753358116064
35034	ENSG00000268854	-1.3624185	-1.0775759	0.17331338320632686	0.430393428627318
35035	ENSG00000260351	-1.3626906	-16.476408	0.17300550457708	0.42995774748122695
35036	FUT11	-1.3627079	-0.43078128	0.17330238331615236	0.43038805970370686
35037	CDC42EP5	-1.3628182	-0.27237433	0.17330165939971812	0.43038805970370686
35038	ENSG00000281571	-1.3628672	-15.961417	0.17294981499039777	0.4298851618212735
35039	PPIAP68	-1.3629103	-15.714658	0.17293622938901304	0.4298851618212735
35040	RPL21P132	-1.3629116	-17.250433	0.1729358265992388	0.4298851618212735
35041	MRPS22P1	-1.3629851	-16.723528	0.17291264918181093	0.4298851618212735
35042	ENSG00000258540	-1.3631899	-16.405584	0.17284812124274393	0.4298078946220968
35043	RNVU1-28	-1.3632135	-17.137535	0.17284068624387383	0.4298078946220968
35044	ABCB10P1	-1.3632747	-15.68408	0.1728214118082218	0.42980731894371
35045	HMGB3P21	-1.3633373	-15.936606	0.17280167394734994	0.4298021307466187
35046	ENSG00000272566	-1.3633807	-16.07311	0.17278801667487115	0.4298021307466187
35047	IGHV2-26	-1.3635175	-16.696606	0.1727449149761874	0.4297268016709427
35048	ENSG00000278813	-1.3635509	-15.615343	0.17273441971297213	0.42972264476027155
35049	RRAGA	-1.3636148	-0.8657446	0.17294383849052716	0.4298851618212735
35050	RTN4RL2	-1.3636743	-0.6921464	0.1729752587606498	0.4299045192980568
35051	U3-9	-1.3637556	-14.990312	0.17266994428793905	0.42960613840157647
35052	ENSG00000260858	-1.363779	-17.215252	0.17266260028015878	0.42960613840157647
35053	LAPTM4B	-1.3638242	-0.18445742	0.17296980131177425	0.4299045192980568
35054	ENSG00000218793	-1.363825	-15.0360565	0.17264811660420418	0.42959572747389174
35055	SCGB2B3P	-1.3638365	-15.625037	0.17264448183176312	0.42959572747389174
35056	ENSG00000251148	-1.3638577	-0.7651561	0.17288293412478967	0.4298725109016598
35057	ENSG00000261296	-1.3640256	-16.616798	0.17258495382956	0.4295483022381638
35058	ATP6V0E1P3	-1.364076	-16.720081	0.17256908405972568	0.4295307567360348
35059	ENSG00000217631	-1.3641839	-15.908998	0.17253515609737394	0.4294902127296384
35060	IGHV1-18	-1.3641924	-17.061571	0.1725324796927476	0.4294902127296384
35061	ZNF558	-1.364268	-0.24241132	0.17283252835033372	0.4298078946220968
35062	ENSG00000270782	-1.364319	-15.002707	0.17249267461116885	0.4294722771212588
35063	BST2	-1.3643422	-0.46493858	0.17279843788569	0.4298021307466187
35064	ENSG00000284837	-1.3643626	-16.839989	0.17247894450957807	0.4294722771212588
35065	MAGEA7P	-1.3644048	-16.466484	0.17246567661029333	0.42947093063857966
35066	ENSG00000229594	-1.3645483	-17.467665	0.17242053608205857	0.42940243766615976
35067	ENSG00000261527	-1.3647405	-16.156723	0.17236009028726634	0.4292738544882778
35068	ENSG00000250332	-1.364834	-16.957468	0.17233069549835173	0.42924455063059347
35069	CWC15	-1.3649426	-0.3015305	0.17261510200596275	0.42955870342845215
35070	DNAI2	-1.3650788	-0.6181137	0.17252820398719926	0.4294902127296384
35071	GOLGA8EP	-1.36508	-15.823337	0.1722533663288471	0.4290958327015293
35072	ENSG00000280247	-1.3652587	-15.670563	0.17219721961138856	0.4290317617891888
35073	KRTAP1-5	-1.3654023	-15.951366	0.1721521093325815	0.42902125868738034
35074	ELF2P4	-1.3654664	-16.57413	0.17213198518764225	0.4290129185049287
35075	ENSG00000258930	-1.3654689	-16.473642	0.17213122277128165	0.4290129185049287
35076	MRPS33P2	-1.3656565	-16.63332	0.17207229667699947	0.42890805669122795
35077	ENSG00000241815	-1.3656826	-16.564726	0.17206407048377345	0.42890805669122795
35078	FAM229B	-1.3658106	-0.40761617	0.1723427085661875	0.42925251747934734
35079	NUDT4B	-1.3660135	-16.073748	0.17196021125859012	0.42874240989387313
35080	ENSG00000257235	-1.366019	-16.025	0.17195848625431964	0.42874240989387313
35081	H2BP6	-1.3661292	-16.871605	0.1719239039617416	0.428713721907363
35082	DOC2A	-1.3661642	-0.82448417	0.17218642960324942	0.4290317617891888
35083	RNU6-662P	-1.3662405	-15.967959	0.17188895700495516	0.42864852664007097
35084	ENSG00000279844	-1.3662723	-17.069128	0.1718789891999785	0.42864852664007097
35085	ENSG00000250084	-1.3663704	-16.685608	0.1718482158707473	0.4286434149228344
35086	ENSG00000260484	-1.3663976	-16.18754	0.17183966140737986	0.4286434149228344
35087	ENSG00000286435	-1.3664582	-16.629517	0.17182067718830524	0.4286319009126627
35088	ENSG00000287113	-1.3664833	-15.894212	0.17181277931701133	0.4286319009126627
35089	VDAC1P5	-1.3665582	-17.31876	0.17178932202388164	0.4286195513843113
35090	PGAM4	-1.3665589	-17.209658	0.17178909087561609	0.4286195513843113
35091	ENSG00000287634	-1.3665854	-17.032969	0.17178076693587127	0.4286195513843113
35092	TRMT10BP1	-1.3666049	-15.70918	0.171774646525847	0.4286195513843113
35093	NRBF2P3	-1.3667095	-16.220863	0.17174188756188521	0.4286195513843113
35094	ENSG00000289496	-1.3668369	-0.8875327	0.17196182081496428	0.42874240989387313
35095	ENSG00000231691	-1.3668722	-1.1208537	0.17187532636727698	0.42864852664007097
35096	ENSG00000254065	-1.3668902	-17.038181	0.17168522262266553	0.4285354675181223
35097	Metazoa_SRP-126	-1.3669384	-15.730186	0.17167011236939442	0.4285354675181223
35098	EEF1A1P14	-1.3669581	-16.0705	0.1716639193744579	0.4285354675181223
35099	FABP7	-1.3671438	-17.246384	0.17160571910142072	0.42844682434252684
35100	BNIP3P28	-1.3671563	-16.442383	0.1716018201351404	0.42844682434252684
35101	ENSG00000267592	-1.3672308	-15.907183	0.17157845677826206	0.42842268821144464
35102	HADHB	-1.3672901	-0.15027979	0.17188322726160035	0.42864852664007097
35103	ENSG00000258053	-1.3673252	-0.9389052	0.1718129067680558	0.4286319009126627
35104	ENSG00000226172	-1.3674176	-17.647127	0.17151994809033966	0.42831981213301656
35105	LINC00865	-1.3675625	-0.63778114	0.17177724744249637	0.4286195513843113
35106	ENSG00000272456	-1.3676136	-16.218946	0.17145856907980778	0.4282550852463701
35107	MRPL58	-1.3676579	-0.43324605	0.17174644715834997	0.4286195513843113
35108	ICAM1	-1.3676622	-0.2801747	0.17176962318941308	0.4286195513843113
35109	PKMP2	-1.3676754	-16.337286	0.17143917063419803	0.42822859722733764
35110	LINC00393	-1.3679062	-0.4698612	0.17167845468803733	0.4285354675181223
35111	SGSM2	-1.3680345	-0.16746806	0.1716558268639211	0.4285354675181223
35112	ENSG00000229012	-1.3680904	-16.565561	0.17130927150529354	0.4279699842899905
35113	ENSG00000286767	-1.3681526	-16.431837	0.17128978772922696	0.4279652189645423
35114	PPP1R2B	-1.3683087	-15.915324	0.17124099152797875	0.42789040593463834
35115	HLA-DPA2	-1.3683243	-16.538664	0.17123610446750334	0.42789040593463834
35116	VTI1BP1	-1.3683759	-17.091694	0.17121993876079925	0.42789040593463834
35117	ENSG00000258789	-1.3683996	-15.251203	0.17121251714105234	0.42789040593463834
35118	IFNG	-1.3684624	-15.459059	0.17119288413340913	0.4278767743547915
35119	SPTBN1-AS1	-1.3685057	-0.48845565	0.17147385024947057	0.4282712872832453
35120	TMEM184C	-1.3685153	-0.22936286	0.17149537056832337	0.428297530634063
35121	SIX3	-1.368552	-15.420614	0.17116487997047533	0.427851952372859
35122	TGIF2P1	-1.3685778	-16.61457	0.1711567558230824	0.427851952372859
35123	ENSG00000226426	-1.3686259	-16.631292	0.17114174577766733	0.427851952372859
35124	ENSG00000289838	-1.3687258	-16.1573	0.17111050426724037	0.4278465463547993
35125	RPL29P28	-1.3688723	-15.520462	0.17106471106772306	0.427780779372507
35126	ENSG00000290455	-1.3689171	-16.525915	0.17105067088137887	0.427780779372507
35127	ENSG00000277968	-1.3689799	-16.570837	0.17103103136732462	0.42775764806768907
35128	ENSG00000276632	-1.369065	-16.518894	0.17100444042078375	0.42771310937911283
35129	ENSG00000276631	-1.3690733	-16.47695	0.17100185567714252	0.42771310937911283
35130	ENSG00000228776	-1.369171	-16.288479	0.17097133106844664	0.4276826464443924
35131	WDR20	-1.3691918	-0.12475621	0.17128758816774364	0.4279652189645423
35132	ENSG00000243636	-1.3693724	-16.191753	0.17090839225916316	0.4276406229266435
35133	TAB3-AS1	-1.3694413	-16.443842	0.17088689807561777	0.4276167803548859
35134	LINC02480	-1.3694807	-17.355642	0.1708745747331823	0.42760791574288337
35135	RPS17P13	-1.3696454	-15.481337	0.17082312209512585	0.42752709182621634
35136	ENSG00000267582	-1.3698027	-17.246052	0.17077401482657323	0.4274660999241564
35137	MTND5P7	-1.3698207	-16.26588	0.17076837255750446	0.4274660999241564
35138	ENSG00000254733	-1.3699017	-0.28676295	0.17106663307528444	0.427780779372507
35139	CYP4F30P-1	-1.3699099	-15.726162	0.17074054001367134	0.42742624878351754
35140	ENSG00000286419	-1.370018	-17.215187	0.17070677965575734	0.42738567455020676
35141	ENSG00000271418	-1.3700345	-16.227915	0.1707016679523723	0.42738567455020676
35142	TAGLN2P1	-1.3700794	-16.1305	0.17068763644477072	0.42738169158246925
35143	ENSG00000261584	-1.3701193	-15.769749	0.1706751786549307	0.4273815225571108
35144	ENSG00000276467	-1.3701625	-15.358996	0.17066170065185005	0.4273815225571108
35145	ZNF385D	-1.3702743	-0.11958491	0.17095038716524907	0.4276657738710213
35146	ENSG00000259560	-1.3702818	-0.3957272	0.1709334863351948	0.4276454619856829
35147	GOLGA8VP	-1.3702937	-1.0866247	0.17082471873084146	0.42752709182621634
35148	ENSG00000280368	-1.3702961	-16.071526	0.17061999546848317	0.4273551634259897
35149	OR5H6	-1.3704518	-16.398369	0.17057142814733842	0.42729284189480043
35150	C17orf97	-1.3705333	-0.5718315	0.1708428568041024	0.4275505134203289
35151	RN7SL814P	-1.3705776	-16.752869	0.17053218490912256	0.42729284189480043
35152	PPP1R14BP4	-1.3706158	-16.574018	0.1705202626171058	0.4272921554454985
35153	ENSG00000253543	-1.3706517	-16.34747	0.1705090580736569	0.42728606545931885
35154	TMEM174	-1.3706955	-15.986099	0.17049540664620363	0.42728606545931885
35155	ENSG00000289074	-1.3707103	-16.990334	0.17049081142603478	0.42728606545931885
35156	ENSG00000103200	-1.3707455	-16.99288	0.17047982188611635	0.42728606545931885
35157	ENSG00000279525	-1.3707517	-17.37538	0.17047788284610185	0.42728606545931885
35158	HNRNPA1P21	-1.3707652	-16.00544	0.17047365670369147	0.42728606545931885
35159	ENSG00000279049	-1.3708208	-16.449924	0.17045634880298266	0.42728606545931885
35160	LINC02708	-1.3708627	-16.001211	0.17044326674712781	0.42728606545931885
35161	LAPTM4BP1	-1.3708981	-16.182642	0.17043221816378443	0.42728606545931885
35162	ENSG00000259216	-1.3708988	-16.815115	0.17043202177362873	0.42728606545931885
35163	ENSG00000243234	-1.3709104	-16.236603	0.17042839195443216	0.42728606545931885
35164	NHP2P1	-1.3710952	-16.730028	0.17037080031363566	0.42727103370560765
35165	RNF103-CHMP3	-1.3711177	-0.34499374	0.17067879277774634	0.4273815225571108
35166	ENSG00000287585	-1.3711865	-16.776579	0.1703423453379737	0.42724204435870644
35167	RN7SL302P	-1.371257	-14.976635	0.17032038178258693	0.42720895967285183
35168	ENSG00000275025	-1.3713136	-17.082314	0.1703027472748146	0.42720895967285183
35169	CLYBL-AS2	-1.3713353	-15.366598	0.17029599269751974	0.42720895967285183
35170	ENSG00000288330	-1.3714157	-15.803575	0.17027089956888902	0.42720895967285183
35171	LINC02564	-1.371428	-16.541988	0.1702670925096365	0.42720895967285183
35172	PHYHD1	-1.3715191	-0.2888963	0.1705562447372674	0.42729284189480043
35173	DNAJB12P1	-1.3715373	-15.917963	0.1702330482742222	0.42720895967285183
35174	ENSG00000259998	-1.371545	-15.985314	0.1702306558235367	0.42720895967285183
35175	ENSG00000230599	-1.3715614	-16.046497	0.17022554481072028	0.42720895967285183
35176	LYPLA1P1	-1.3716772	-15.311069	0.17018949750910412	0.42720895967285183
35177	RN7SL181P	-1.3716857	-16.701174	0.17018682484656072	0.42720895967285183
35178	CCNYL5	-1.3717015	-15.285198	0.17018192265449392	0.42720895967285183
35179	ENSG00000285580	-1.3717552	-16.472643	0.17016516262555495	0.42720895967285183
35180	ENSG00000254060	-1.3718115	-1.4162955	0.17031281714340937	0.42720895967285183
35181	NT5DC1P2	-1.3718454	-16.453302	0.17013710565818563	0.4271672907476966
35182	ENSG00000290052	-1.3718513	-17.31098	0.17013525787896824	0.4271672907476966
35183	RTP5	-1.371921	-15.906178	0.17011356064805291	0.4271522211219388
35184	ENSG00000260416	-1.3720788	-15.54596	0.17006442666161278	0.42705086626964467
35185	ENSG00000278980	-1.3720963	-15.713745	0.17005899334626587	0.42705086626964467
35186	RPL5P26	-1.3721591	-15.859737	0.17003942028414198	0.42705086626964467
35187	RPL5P33	-1.3721672	-16.386492	0.17003689945399933	0.42705086626964467
35188	ENSG00000291248	-1.3722044	-16.18749	0.1700253235567401	0.42705086626964467
35189	ENSG00000249169	-1.3722935	-1.3272797	0.1702548309360733	0.42720895967285183
35190	ENSG00000277550	-1.3723081	-16.388203	0.16999305945247722	0.4270478209552095
35191	ENSG00000236665	-1.3724765	-16.366085	0.1699406939875966	0.4269715106726685
35192	ENSG00000286379	-1.372494	-0.3638592	0.1702471948533919	0.42720895967285183
35193	TRBVA	-1.3725127	-15.49235	0.16992940229323922	0.4269715106726685
35194	ENSG00000261522	-1.3726616	-14.869512	0.16988310008317664	0.4269257512566073
35195	RPL12P12	-1.3727125	-15.700057	0.16986726547762768	0.4269079885549627
35196	RFPL4A	-1.3727195	-14.961794	0.16986507819786414	0.4269079885549627
35197	ENSG00000253273	-1.3727505	-16.366123	0.16985543342091197	0.4269079885549627
35198	DEFA8P	-1.3727843	-16.534693	0.16984496362262144	0.4269079885549627
35199	ENSG00000226115	-1.372832	-17.026413	0.16983012005862513	0.42690276088447465
35200	ENSG00000290078	-1.3730195	-15.824745	0.16977181524697071	0.426809817553683
35201	FAM238C	-1.3730528	-16.14852	0.16976144563368356	0.426809817553683
35202	ENSG00000290913	-1.3730645	-16.639498	0.1697578297620129	0.426809817553683
35203	RPP40	-1.3731599	-0.863273	0.17001904071700194	0.42705086626964467
35204	ENSG00000273554	-1.3731995	-15.49483	0.1697158800349359	0.4267918371258099
35205	SRP68P1	-1.3732591	-15.802147	0.16969734105605233	0.4267672544281985
35206	MIR1915HG	-1.3733203	-0.5371038	0.16996628412235337	0.42700258482203696
35207	ENSG00000213791	-1.3733234	-15.357008	0.1696773696989096	0.42673906675605533
35208	ENSG00000289399	-1.3733433	-16.068422	0.1696711776763851	0.42673906675605533
35209	HMGN1P36	-1.373398	-15.194113	0.16965419284841896	0.42673906675605533
35210	MARCHF11-DT	-1.3734133	-16.239733	0.16964941741725603	0.42673906675605533
35211	OR2R1P	-1.3735397	-16.395796	0.16961017275670817	0.42673075128400034
35212	ENSG00000279444	-1.3735846	-15.183592	0.16959621769026018	0.42673075128400034
35213	RPL3P12	-1.3736528	-16.490591	0.16957501559434499	0.42673075128400034
35214	ENSG00000225297	-1.3737128	-15.888216	0.1695564098976497	0.42673075128400034
35215	MIR7845	-1.3737813	-16.133615	0.16953511982677222	0.42673075128400034
35216	FAM170A	-1.373804	-16.605076	0.16952809996594242	0.42673075128400034
35217	NIFK	-1.3739008	-0.37652895	0.16980329100008415	0.4268573541772712
35218	ENSG00000254721	-1.3739275	-16.132257	0.16948973026634787	0.42673075128400034
35219	ENSG00000229848	-1.3739938	-0.46522608	0.16977561657218765	0.426809817553683
35220	PHC1P1	-1.374082	-0.54296327	0.1697363408172258	0.426809817553683
35221	ENSG00000259665	-1.374136	-16.06581	0.16942503160287686	0.4266773640687231
35222	PRELID3BP1	-1.3741581	-16.885574	0.16941813615926546	0.4266773640687231
35223	MTND2P17	-1.3741907	-16.06639	0.1694080435897971	0.4266773640687231
35224	SARS2	-1.3744599	-0.3148814	0.1696417181128898	0.42673906675605533
35225	NPPB	-1.374474	-16.11863	0.1693200998904585	0.4265233925339099
35226	HOXA-AS2	-1.374507	-0.22624736	0.16962957592819142	0.42673906675605533
35227	MAFA-AS1	-1.374533	-16.633148	0.1693018104651481	0.42649938265127424
35228	FOXF1	-1.3745761	-0.17287134	0.16961272376387349	0.42673075128400034
35229	VPS37B	-1.3746438	-0.1523734	0.16959564966626334	0.42673075128400034
35230	MTND4P8	-1.3746574	-15.655912	0.16926324782409558	0.4264463574182734
35231	RBMS3-AS3	-1.3746605	-0.25650954	0.16958182036847214	0.42673075128400034
35232	HNRNPA1P31	-1.3747945	-16.050718	0.16922072720412173	0.4263880132410546
35233	REPS2	-1.3748971	-0.17618012	0.1695118824865721	0.42673075128400034
35234	Metazoa_SRP-49	-1.3749776	-16.141718	0.16916392574870898	0.4263284612177524
35235	ENSG00000270627	-1.3750098	-16.294548	0.16915395270923933	0.4263253901787878
35236	ZP3P2	-1.3750457	-16.401823	0.16914282056426275	0.4263253901787878
35237	ENSG00000290363	-1.3750706	-15.766372	0.16913513162661023	0.4263253901787878
35238	MTND4P33	-1.3751163	-15.693284	0.1691209360304695	0.4263253901787878
35239	RN7SL89P	-1.3751795	-16.866604	0.1691013299695826	0.42630307847278215
35240	RPL12P34	-1.3752406	-16.463907	0.1690824219836476	0.42627747907225466
35241	ETS2P1	-1.3752762	-16.002682	0.16907136264995193	0.42627166545831524
35242	TRIM51DP	-1.3752917	-17.109247	0.16906659484354694	0.42627166545831524
35243	TAAR6	-1.375381	-15.992995	0.1690388991065811	0.4262339516746381
35244	ENSG00000260957	-1.3754022	-15.581701	0.16903233738621348	0.4262339516746381
35245	HNRNPA1P1	-1.3754265	-16.180054	0.1690247919184724	0.4262339516746381
35246	SBDSP1-1	-1.3754375	-1.0371686	0.16930059813420367	0.42649938265127424
35247	SPATA2P1	-1.3754556	-16.410383	0.16901579879916365	0.4262339516746381
35248	EDDM3B	-1.3756219	-16.981634	0.16896426717577256	0.4261560950344817
35249	ENSG00000237716	-1.3756477	-16.54254	0.16895631044068649	0.4261560950344817
35250	ENSG00000267737	-1.3756908	-0.51943547	0.16922257858453862	0.4263880132410546
35251	FAM99A	-1.3757384	-17.616264	0.16892819849269586	0.42613133437955464
35252	HMGN1P12	-1.3757509	-16.056347	0.16892432027803717	0.42613133437955464
35253	ASS1P9	-1.3757601	-16.717749	0.1689214648414947	0.42613133437955464
35254	RPL11P5	-1.375845	-16.070644	0.16889520924464746	0.42613133437955464
35255	PSME2P3	-1.3759112	-16.213017	0.16887467092966066	0.426128748895415
35256	MTATP6P9	-1.3759619	-16.415936	0.1688589896871552	0.42611125918670767
35257	ULK4P1-1	-1.376023	-15.597596	0.16884005259744536	0.4260855511939884
35258	ENSG00000237377	-1.3760325	-16.62613	0.16883712184572053	0.4260855511939884
35259	UTP14C	-1.3760998	-16.35498	0.16881629368881051	0.42606975227041693
35260	LNCPRESS2	-1.3761761	-15.444497	0.16879265349047398	0.4260359178139442
35261	ENSG00000231464	-1.3762597	-16.174591	0.16876679089061478	0.42601105032091846
35262	MAP1LC3P	-1.3762814	-16.083702	0.16876009535361927	0.42601105032091846
35263	RPL10P7	-1.3764142	-16.401169	0.16871898236291089	0.42600077788712787
35264	PPIAP64	-1.3764697	-16.39226	0.1687017961504197	0.4259908050287533
35265	ENSG00000285746	-1.3765907	-16.705212	0.1686643608644557	0.42597329350571844
35266	ENSG00000261266	-1.3766156	-17.192589	0.1686566839648868	0.42597329350571844
35267	INHBA-AS1	-1.376716	-0.57034796	0.1688978274904065	0.42613133437955464
35268	ENSG00000272563	-1.376794	-1.4275237	0.16876064769591198	0.42601105032091846
35269	LGI4	-1.3768654	-0.44144535	0.1689112832012054	0.42613133437955464
35270	SNORA40C	-1.3768678	-16.77587	0.1685786876802786	0.42586735138528853
35271	ENSG00000230687	-1.3768971	-16.595604	0.16856964182953774	0.42586659150315564
35272	LINC01386	-1.376929	-1.3990824	0.16874286790676715	0.42601105032091846
35273	CNIH3-AS1	-1.3770347	-1.4112809	0.16869955053335078	0.4259908050287533
35274	ENSG00000253432	-1.3770659	-15.71023	0.16851744997275223	0.42579441782669325
35275	ENSG00000286589	-1.377127	-15.953574	0.16849853454513475	0.42579441782669325
35276	RPL27P12	-1.377172	-15.343774	0.16848464708827426	0.42579441782669325
35277	UROD	-1.3772001	-0.631161	0.16879413935484494	0.4260359178139442
35278	CAPZA2	-1.3773268	-0.15052333	0.1687645127660149	0.42601105032091846
35279	PAIP2B	-1.3774163	-0.4155328	0.16870628497647822	0.4259908050287533
35280	ENSG00000283538	-1.3775114	-0.56252044	0.16867915886524165	0.42598857430999004
35281	HNF4GP1	-1.3775196	-17.09123	0.16837723491127202	0.42566757959347584
35282	IGHV3-23	-1.3775274	-16.761904	0.16837482823545505	0.42566757959347584
35283	Metazoa_SRP-147	-1.3775512	-15.589188	0.16836744594534395	0.42566757959347584
35284	LGALSL-DT	-1.3777357	-0.34819278	0.16862691852941322	0.42592636198614264
35285	LINC00115	-1.3778708	-0.6146518	0.16860935551053244	0.4259227302962916
35286	PCNAP1	-1.3779697	-16.15848	0.168238209810309	0.42548657841415854
35287	ENSG00000227045	-1.3779715	-0.9354988	0.16852358637298628	0.42579441782669325
35288	LINC02598	-1.3780346	-16.793512	0.168218183278947	0.42548657841415854
35289	ENSG00000230600	-1.3780563	-16.266476	0.16821146674874043	0.42548657841415854
35290	ENSG00000272799	-1.3780712	-17.11191	0.16820689293085211	0.42548657841415854
35291	C1DP2	-1.3781123	-16.353168	0.16819420204904664	0.42548657841415854
35292	RPL32P6	-1.378221	-17.127537	0.1681606106283154	0.4254733421508652
35293	RN7SL795P	-1.3782325	-16.102694	0.16815710835059403	0.4254733421508652
35294	ENSG00000249316	-1.378239	-16.295258	0.1681550596658332	0.4254733421508652
35295	PAQR8	-1.3782974	-0.7204604	0.16841118237164074	0.42567111219673137
35296	ENSG00000286879	-1.3783326	-16.68289	0.16812618656728828	0.4254525583794328
35297	NT5CP1	-1.3783342	-15.696015	0.16812572497358105	0.4254525583794328
35298	RPS26P35	-1.3783894	-16.978722	0.16810868847792648	0.42545249514073713
35299	ENSG00000276384	-1.3784069	-14.728703	0.16810326238726475	0.42545249514073713
35300	LINC00661	-1.3785319	-1.3942223	0.16825321451643704	0.42548657841415854
35301	BMP7	-1.37855	-0.2172162	0.16838653306327325	0.4256689881185258
35302	ENSG00000262899	-1.3787141	-15.083198	0.16800851186805466	0.4253094822971631
35303	ENSG00000231876	-1.3787235	-1.3208771	0.16827736886057407	0.42550346896371755
35304	ENSG00000287737	-1.3787477	-0.794987	0.16825287919033377	0.42548657841415854
35305	RHEBP3	-1.378812	-16.506483	0.1679783110734286	0.42528191067632026
35306	RPS8P3	-1.3788304	-16.425505	0.16797261149040765	0.42528191067632026
35307	ENSG00000287430	-1.3788832	-0.5468174	0.1682425025966948	0.42548657841415854
35308	MTCL1P1	-1.3789246	-17.180944	0.16794358005153318	0.42527775265714535
35309	RNU6-937P	-1.3790295	-17.189274	0.16791123128956814	0.4252400614353003
35310	ENSG00000213970	-1.3791374	-16.078976	0.16787798480902652	0.42520008863733155
35311	PRRC1	-1.3791451	-0.18210436	0.16819939601533745	0.42548657841415854
35312	ENSG00000287381	-1.3792952	-15.689473	0.16782931044543167	0.4251145674083031
35313	ZNF877P	-1.3793403	-17.210526	0.16781543044266545	0.4251079812576426
35314	ENSG00000236326	-1.3793925	-16.726408	0.16779933603268876	0.4250893235249377
35315	ENSG00000224138	-1.3794315	-17.506414	0.16778733690976602	0.4250810390610647
35316	KRT16P3-1	-1.3794396	-16.016882	0.16778484766502277	0.4250810390610647
35317	ENSG00000218813	-1.3794864	-16.253548	0.16777038967756963	0.4250810390610647
35318	KRT18P24	-1.3794974	-16.150297	0.1677670084868736	0.4250810390610647
35319	OR13C4	-1.3795276	-16.016329	0.1677577444530676	0.4250810390610647
35320	ENSG00000276693	-1.3795364	-16.51895	0.1677550331662763	0.4250810390610647
35321	ENSG00000271926	-1.3795646	-15.529884	0.1677463298363006	0.4250810390610647
35322	ENSG00000224713	-1.3796755	-0.76808953	0.1680042395481674	0.4253094822971631
35323	GAPDHP74	-1.3796809	-16.359337	0.1677105159112495	0.4250810390610647
35324	CDK7P1	-1.3796918	-17.084692	0.16770714669394388	0.4250810390610647
35325	ENSG00000289389	-1.3796974	-15.268736	0.16770540000050307	0.4250810390610647
35326	NDUFB4P1	-1.3797152	-15.602882	0.16769994374800534	0.4250810390610647
35327	HS3ST2	-1.3797693	-0.5478746	0.16795642821226958	0.42528191067632026
35328	TRGV2	-1.3798308	-17.340782	0.16766433771772524	0.4250810390610647
35329	ENSG00000287977	-1.3798773	-16.42479	0.16765000330600796	0.4250810390610647
35330	ENSG00000288674	-1.3799329	-0.56189454	0.16794213038343928	0.42527775265714535
35331	Y_RNA-269	-1.3800082	-15.523016	0.1676097142321237	0.4250810390610647
35332	ENSG00000276475	-1.3800792	-16.522938	0.16758786605820727	0.4250810390610647
35333	LARGE1-AS1	-1.3800801	-15.979608	0.1675875797598401	0.4250810390610647
35334	LINC03014	-1.3801353	-1.4256215	0.1677330781675148	0.4250810390610647
35335	ENSG00000217289	-1.3801531	-16.90769	0.1675650989480699	0.42507085422582214
35336	ENSG00000280440	-1.3801674	-16.621252	0.16756070968757508	0.42507085422582214
35337	KLF4P1	-1.3801976	-15.307541	0.16755138376464312	0.42507085422582214
35338	LINC01109	-1.380303	-14.940519	0.16751896766898797	0.42504239501611923
35339	MGAM	-1.3803303	-0.39019018	0.167835489609266	0.4251145674083031
35340	ZNF132-DT	-1.3803844	-1.1138042	0.1677263158195327	0.4250810390610647
35341	ENSG00000288724	-1.3803967	-1.0875238	0.1677015705536515	0.4250810390610647
35342	KRT8P28	-1.3805014	-16.032171	0.16745791765771936	0.42493177396152454
35343	ENSG00000231681	-1.380533	-1.0492853	0.1677428400717697	0.4250810390610647
35344	KRT18P32	-1.3805536	-17.401651	0.16744185013022045	0.42491314318090023
35345	PAICSP5	-1.3806341	-16.509607	0.16741708559237248	0.4248724391149802
35346	ENSG00000271787	-1.3806403	-16.80803	0.16741520204164942	0.4248724391149802
35347	ENSG00000218073	-1.3807853	-16.420696	0.16737055751040922	0.424798634994627
35348	ENSG00000226992	-1.3808218	-16.709759	0.16735935194193052	0.4247923340387852
35349	ZNF90P2	-1.3808272	-17.035488	0.16735767898620157	0.4247923340387852
35350	ELAVL3	-1.380884	-0.5447679	0.16763326063679465	0.4250810390610647
35351	ENSG00000213486	-1.3809124	-16.897339	0.16733148689304542	0.4247830352941017
35352	ENSG00000227293	-1.3809358	-15.470529	0.1673243017554384	0.4247830352941017
35353	VIPAS39	-1.3809685	-0.25295672	0.1676341480710472	0.4250810390610647
35354	ENSG00000265519	-1.3809822	-17.023031	0.1673100380697414	0.4247830352941017
35355	FAM225A	-1.381024	-15.454915	0.1672971818466882	0.4247830352941017
35356	PI16	-1.3810315	-0.840224	0.16753298519430274	0.4250558149938603
35357	ENSG00000280398	-1.3811429	-16.56266	0.16726064801320098	0.4247830352941017
35358	EIF3FP1	-1.381146	-17.48056	0.16725969477397531	0.4247830352941017
35359	ENSG00000250803	-1.3812354	-15.934862	0.16723221868589994	0.4247606373342621
35360	ENSG00000279359	-1.3812762	-16.381588	0.16721964887861268	0.4247606373342621
35361	MTCO3P22	-1.3813212	-16.921556	0.16720582481771631	0.4247568730815414
35362	RPL5P16	-1.3813671	-16.811804	0.1671917132799071	0.42474318187202853
35363	ENSG00000261198	-1.3814111	-16.76633	0.16717819749277307	0.42474318187202853
35364	ENSG00000225359	-1.3814614	-16.790031	0.16716273419430958	0.4247360341122033
35365	TRBV7-9	-1.3814666	-16.012836	0.16716111222963487	0.4247360341122033
35366	ZFP36L2	-1.381468	-0.1640398	0.16748807661043208	0.42498615854391525
35367	ENSG00000253362	-1.3814763	-16.108152	0.16715817277833667	0.4247360341122033
35368	RNU2-27P	-1.3814785	-15.984745	0.1671574832179059	0.4247360341122033
35369	UBQLN4P2	-1.3815217	-17.07284	0.16714420348289324	0.4247360341122033
35370	ENSG00000236042	-1.3815387	-17.374516	0.1671389587451678	0.4247360341122033
35371	ENSG00000262316	-1.3815405	-16.598204	0.1671384266588535	0.4247360341122033
35372	ENSG00000219559	-1.3816607	-16.45452	0.1671015196193433	0.4247360341122033
35373	TRAV10	-1.3816823	-17.43179	0.16709487296434847	0.4247360341122033
35374	ENSG00000285750	-1.3818021	-1.35051	0.16729470783998648	0.4247830352941017
35375	OR52J2P	-1.3819689	-16.709862	0.1670068470023918	0.42462796613180576
35376	EIF1P2	-1.3819946	-15.434793	0.166998947552015	0.42462796613180576
35377	ENSG00000289140	-1.3820323	-15.659734	0.1669874030231637	0.4246228683840022
35378	HSPE1P7	-1.3821135	-15.938471	0.16696246859088537	0.4245971823682361
35379	SLC16A5	-1.3821509	-0.29724404	0.1672733694406927	0.4247830352941017
35380	ENSG00000287653	-1.382333	-17.23529	0.1668950563174269	0.42447670405525956
35381	RN7SKP178	-1.382355	-17.043694	0.16688833008420353	0.42447670405525956
35382	FAM184B	-1.3823915	-0.37417808	0.1671831181684486	0.42474318187202853
35383	ARHGAP42P5	-1.3823968	-16.207502	0.16687549446082475	0.42447128907042275
35384	ENSG00000269161	-1.3824267	-1.4288397	0.16702762196532023	0.4246586161881155
35385	ENSG00000279379	-1.3824786	-16.273867	0.16685042026079308	0.42444710989360745
35386	DDX24	-1.3826507	-0.17284891	0.16712457510665896	0.4247360341122033
35387	MYOZ3	-1.382681	-0.59216833	0.1670864800775896	0.4247360341122033
35388	ENSG00000270292	-1.3826972	-16.365866	0.16678331269078694	0.42432546687299216
35389	KRTAP21-4P	-1.3827044	-14.970071	0.16678111793681094	0.42432546687299216
35390	LINC02637	-1.3827384	-16.499819	0.16677071110395442	0.42432546687299216
35391	ENSG00000257643	-1.3828032	-15.478836	0.1667508183521656	0.42430929836522935
35392	EEF1A1P8	-1.3828591	-15.570981	0.1667336595583604	0.42430929836522935
35393	DNAJB8-AS1	-1.3829103	-1.4593219	0.16685727282030516	0.42444710989360745
35394	MTCYBP35	-1.3829197	-16.279379	0.16671508808675595	0.42430929836522935
35395	ENSG00000224549	-1.3829224	-16.298752	0.16671426587482385	0.42430929836522935
35396	PEX12P1	-1.3829997	-16.844555	0.16669056268239596	0.42430929836522935
35397	SCDP1	-1.3831215	-15.984403	0.16665322797635124	0.42426048909991915
35398	ARPP19P1	-1.3831313	-16.886055	0.16665024566961675	0.42426048909991915
35399	ENSG00000289479	-1.3831775	-16.31902	0.16663603408353822	0.42426048909991915
35400	ENSG00000251434	-1.3832161	-16.296705	0.16662420747565151	0.42426048909991915
35401	OR7E109P	-1.3834251	-16.268824	0.16656017791119215	0.42419769109046107
35402	ENSG00000288865	-1.383463	-16.066214	0.166548561912255	0.42419361234325287
35403	ENSG00000240881	-1.3834748	-16.080559	0.1665449163738302	0.42419361234325287
35404	ENSG00000225055	-1.3835205	-16.846752	0.16653093924331633	0.42419309965849034
35405	RPS24P1	-1.3835558	-16.249619	0.1665201461373252	0.42418779497805414
35406	HSPB2-C11orf52	-1.3836573	-1.3448327	0.16673408820420926	0.42430929836522935
35407	ENSG00000261564	-1.3836651	-16.226658	0.16648662674586168	0.4241689729658874
35408	ENSG00000271156	-1.3837185	-16.62028	0.16647028452620943	0.42414952732995065
35409	C19orf73	-1.3837737	-17.257788	0.1664533722002543	0.4241286270096266
35410	ST13P2	-1.383822	-16.249907	0.16643860411971168	0.424113188395255
35411	ENSG00000223738	-1.3840171	-15.8294	0.16637883742350731	0.42402745576983253
35412	UBFD1P1	-1.3841099	-16.2664	0.16635044845132368	0.42399948386279496
35413	ENSG00000277119	-1.3841628	-15.289929	0.1663342352479158	0.42398035007081936
35414	ENSG00000267359	-1.3841661	-16.547455	0.16633321707038765	0.42398035007081936
35415	ENSG00000261722	-1.384193	-0.732967	0.1665695228552411	0.42419769109046107
35416	ENSG00000275358	-1.3842101	-16.484608	0.16631976057453432	0.42398035007081936
35417	ENSG00000255325	-1.3842672	-16.13333	0.16630227325213096	0.42396545402744595
35418	ENSG00000271494	-1.3843012	-16.135605	0.16629188386927324	0.42396545402744595
35419	RNU11	-1.3844465	-14.752864	0.16624740181138029	0.423936533141886
35420	MRM3P2	-1.3844793	-16.032305	0.16623735939187267	0.4239331235685701
35421	RWDD3	-1.3846271	-0.25263748	0.1665181403359404	0.42418779497805414
35422	ENSG00000260466	-1.3846747	-15.717148	0.1661775882633174	0.42386065093181546
35423	COX19	-1.3846923	-0.2256065	0.1665031307785776	0.42418779497805414
35424	CCDC116	-1.384729	-1.0662767	0.16640308409220592	0.4240448659927914
35425	ENSG00000271302	-1.3847328	-16.298388	0.16615980968613864	0.42384633660340365
35426	PRG4	-1.384808	-1.3612866	0.16636365701408232	0.4240109577260575
35427	ENSG00000219549	-1.3849622	-16.213087	0.16608966170103157	0.42371178927742864
35428	LAMC3	-1.3850253	-0.36015517	0.16639912764571033	0.4240448659927914
35429	ENSG00000222024	-1.3852009	-15.035438	0.16601667591353128	0.42362778622114017
35430	ENSG00000285685	-1.385316	-17.02646	0.16598149341738014	0.4235689758654078
35431	RPL19P11	-1.385328	-16.501778	0.16597778998351298	0.4235689758654078
35432	GLP1R	-1.385367	-0.5865947	0.16625782302420009	0.42394090824340225
35433	OR4C13	-1.3854091	-16.674767	0.16595303701660144	0.4235407471639042
35434	ENSG00000250292	-1.3855264	-16.47366	0.16591717580277798	0.4234714165222056
35435	LINC01078	-1.3855596	-15.027484	0.16590706742004757	0.42347140959442714
35436	YPEL5	-1.3855605	-0.23736793	0.16623474386206102	0.4239331235685701
35437	ENSG00000277587	-1.3856035	-14.868831	0.16589360614265927	0.42347140959442714
35438	GPATCH11P1	-1.3856277	-17.146439	0.16588624014817974	0.42347140959442714
35439	OR5M5P	-1.3857416	-16.08831	0.1658514582054533	0.4234368413384274
35440	HMGN1P30	-1.385768	-15.65668	0.16584338155023595	0.4234368413384274
35441	ENSG00000260624	-1.3857864	-15.570902	0.16583777577042433	0.4234368413384274
35442	ENSG00000281920	-1.3857977	-16.284231	0.16583430077023056	0.4234368413384274
35443	ENSG00000249349	-1.385854	-15.620593	0.16581712195676276	0.4234368413384274
35444	OR51A3P	-1.3859261	-16.352396	0.16579509696903696	0.4234368413384274
35445	ENSG00000289362	-1.3860617	-16.09178	0.16575369347451802	0.42336480461670395
35446	ACTBP15	-1.3861089	-17.236193	0.16573928599038154	0.42336052467863117
35447	SPACA6	-1.3861101	-0.12922694	0.16607013618045402	0.42368417286859544
35448	ENSG00000249416	-1.3861381	-15.733493	0.16573035957438043	0.42336052467863117
35449	ENSG00000257976	-1.386166	-16.304684	0.165721850015444	0.42336052467863117
35450	ENSG00000203437	-1.3862996	-17.114525	0.16568108123957384	0.42336052467863117
35451	OR52N4	-1.3863986	-16.42112	0.1656508812740651	0.42332423469166786
35452	GNAT3	-1.3864312	-0.7361979	0.1659084772198463	0.42347140959442714
35453	PSMC1P12	-1.3865203	-16.500006	0.16561371377139766	0.42327367656342624
35454	UQCRHP3	-1.3865417	-15.614487	0.16560719015536915	0.42327367656342624
35455	ENSG00000228541	-1.3866383	-0.42260948	0.16588757290211337	0.42347140959442714
35456	ENSG00000286539	-1.3866961	-1.4271089	0.16572512668376707	0.42336052467863117
35457	ENSG00000235972	-1.3867037	-17.162945	0.16555777609735706	0.4232041722967529
35458	ENSG00000279083	-1.3867178	-16.050093	0.165553473930658	0.4232041722967529
35459	ENSG00000249479	-1.3867308	-16.380589	0.1655495165699423	0.4232041722967529
35460	ENSG00000288799	-1.3867682	-16.644217	0.1655380726184699	0.4232041722967529
35461	ENSG00000290789	-1.3868113	-16.110521	0.16552494596379405	0.4232041722967529
35462	ENSG00000258970	-1.3868853	-16.36711	0.1655023737037447	0.4232041722967529
35463	LINC02812	-1.3869386	-16.853806	0.16548614362535233	0.42319194571587504
35464	ENSG00000236327	-1.3869966	-16.624428	0.165468434157935	0.42316887966721556
35465	ENSG00000259814	-1.3870194	-16.171625	0.1654615027188396	0.42316887966721556
35466	ENSG00000289082	-1.3870953	-0.48439997	0.16574332422272173	0.42336052467863117
35467	GDPD1	-1.3871607	-0.4414805	0.16573298946576773	0.42336052467863117
35468	OR4S2	-1.3872465	-16.513882	0.16539223788210164	0.42312071690019476
35469	ENSG00000228873	-1.3872811	-16.444923	0.16538171669419693	0.42312071690019476
35470	CLEC12A	-1.387394	-1.0073352	0.16564426783737604	0.42332423469166786
35471	ENSG00000276269	-1.3873979	-16.054077	0.16534610120780077	0.4230782070522006
35472	ENSG00000258072	-1.3874166	-16.104425	0.16534040425348917	0.4230782070522006
35473	LINC01717	-1.3875369	-0.82789433	0.16556044778893259	0.4232041722967529
35474	ENSG00000250516	-1.387538	-16.513058	0.1653034288298478	0.42303570219958636
35475	SETP2	-1.3875533	-16.445204	0.1652987433432261	0.42303570219958636
35476	DDX11L8	-1.3875657	-17.055208	0.1652949650585228	0.42303570219958636
35477	ENSG00000254780	-1.3875961	-16.148478	0.16528569371683044	0.42303570219958636
35478	VN1R21P	-1.3875989	-16.201738	0.1652848503587907	0.42303570219958636
35479	TRIM53AP	-1.3876076	-16.26747	0.16528221358699308	0.42303570219958636
35480	EEF1A1P42	-1.3876795	-14.793762	0.16526031760750884	0.42303570219958636
35481	TRAV29DV5	-1.387698	-15.35287	0.16525465713400844	0.42303570219958636
35482	ENSG00000249404	-1.3877612	-16.338953	0.16523541014210522	0.42303570219958636
35483	RPS4XP19	-1.387854	-16.20613	0.16520717461935655	0.4229915644811407
35484	ENSG00000290645	-1.387904	-15.869702	0.16519191009817585	0.4229915644811407
35485	ENSG00000273825	-1.3879052	-16.068935	0.16519156369951596	0.4229915644811407
35486	RNU6-615P	-1.3879493	-16.024437	0.16517809817704088	0.4229915644811407
35487	TRAV6	-1.3880625	-15.598547	0.16514365275534976	0.4229915644811407
35488	FTH1P20	-1.3881427	-15.540198	0.16511924121327182	0.4229866811469706
35489	FOXB2	-1.3883759	-16.036518	0.16504825120500652	0.42283655325402497
35490	ENSG00000278929	-1.3884298	-16.273588	0.16503187055349147	0.42282959079359855
35491	OR1N1	-1.3884487	-16.50681	0.16502608374724215	0.42282959079359855
35492	TXNRD2	-1.3884891	-0.22547516	0.1653345600916731	0.4230782070522006
35493	RNU6-1167P	-1.3885062	-17.439766	0.16500863130710433	0.42282959079359855
35494	GGTLC4P	-1.3885634	-16.411007	0.16499120755005153	0.42282959079359855
35495	SRP14P1	-1.3885766	-16.36152	0.16498716473527905	0.42282959079359855
35496	ENSG00000223866	-1.3885872	-16.022987	0.16498394669661054	0.42282959079359855
35497	C16orf90	-1.3885915	-15.862338	0.16498266047217996	0.42282959079359855
35498	VN1R7P	-1.3886386	-15.930247	0.16496832896856187	0.42282959079359855
35499	ENSG00000250831	-1.3886968	-16.125614	0.16495062079665873	0.42282959079359855
35500	ENSG00000289697	-1.3887008	-1.1447216	0.16520800764777396	0.4229915644811407
35501	ENSG00000268597	-1.3887215	-15.483153	0.16494311756563687	0.42282959079359855
35502	ENSG00000260472	-1.3887604	-16.120237	0.16493124947357035	0.42282959079359855
35503	ENSG00000280390	-1.388828	-15.255172	0.16491071047254433	0.42282959079359855
35504	ENSG00000228360	-1.3889548	-16.61672	0.1648721682349687	0.42282083567889334
35505	ENSG00000254867	-1.3889554	-16.488764	0.1648719799446305	0.42282083567889334
35506	PRPF38AP2	-1.3890979	-16.893003	0.16482864014876905	0.42278767789195487
35507	LINC01825	-1.3892895	-16.118963	0.16477039951448647	0.42267113967322284
35508	CARD6	-1.3893424	-0.6841658	0.16505195369020825	0.42283655325402497
35509	AGKP2	-1.389463	-17.016222	0.16471767657149816	0.4225804137434842
35510	CYP2E1	-1.3894812	-0.5722017	0.1650233528138094	0.42282959079359855
35511	STEAP1	-1.3896567	-0.64384687	0.1649653327044268	0.42282959079359855
35512	ENSG00000289886	-1.3898689	-15.703613	0.16459435626194457	0.4223307846169017
35513	ENSG00000233708	-1.3899125	-16.946539	0.164581112412163	0.4223190542864113
35514	ENSG00000231922	-1.3899286	-15.853537	0.16457621636858227	0.4223190542864113
35515	MROH9	-1.389932	-0.5577047	0.16489038794173094	0.42282959079359855
35516	ENSG00000249463	-1.3900696	-16.046148	0.1645334154397467	0.4222856680238634
35517	MRPS16P1	-1.3900764	-16.272972	0.1645313254628307	0.4222856680238634
35518	UBE2Q2P5Y	-1.3901212	-16.018179	0.164517732844775	0.4222856680238634
35519	ENSG00000213287	-1.3901441	-15.441031	0.16451079182482298	0.4222856680238634
35520	TMOD3	-1.3901646	-0.11357624	0.16483319340540997	0.42278767789195487
35521	ENSG00000261151	-1.3901923	-15.788253	0.16449615860811456	0.4222790686293075
35522	ENSG00000290765	-1.3902054	-16.724466	0.16449216939860456	0.4222790686293075
35523	PIEZO1P2	-1.3902715	-0.72436005	0.16471572436954796	0.4225804137434842
35524	BTF3P13	-1.390386	-16.449453	0.16443737139985704	0.42219492341594544
35525	EFCAB3P1	-1.3904676	-0.7529689	0.16473309401557457	0.422597703859793
35526	ENSG00000271536	-1.3906298	-17.083208	0.16436337992984149	0.4220494529830436
35527	GCSHP4	-1.39063	-17.14082	0.1643633016020547	0.4220494529830436
35528	PKMP5	-1.3906363	-17.207296	0.16436138241280057	0.4220494529830436
35529	ENSG00000249982	-1.390649	-15.799387	0.164357567887396	0.4220494529830436
35530	DEFB108A	-1.3906628	-16.084948	0.16435336076941753	0.4220494529830436
35531	AGGF1P9	-1.3907216	-16.351881	0.1643355475148924	0.4220494529830436
35532	ENSG00000277770	-1.390806	-16.267939	0.16430993271783118	0.4220494529830436
35533	ENSG00000254596	-1.390963	-16.253561	0.16426233143330823	0.42203476923811567
35534	ENSG00000267735	-1.3910539	-17.468473	0.1642347585110369	0.42200845662571096
35535	SUMO2P10	-1.3910563	-15.408341	0.16423400571517294	0.42200845662571096
35536	DHRS12	-1.3910784	-0.24175999	0.16455449607891046	0.42231751515419136
35537	ENSG00000229115	-1.3911512	-16.023214	0.1642052554466652	0.4219994474506149
35538	ENSG00000279087	-1.3911703	-16.471333	0.16419947578663271	0.4219994474506149
35539	ENSG00000230912	-1.3913145	-1.107186	0.16435359667474295	0.4220494529830436
35540	ENSG00000275339	-1.3913716	-16.918549	0.16413842335435355	0.42191675589919814
35541	ENSG00000290822	-1.3913727	-16.65762	0.16413811594905434	0.42191675589919814
35542	TUBBP6	-1.391383	-16.433031	0.16413496152827736	0.42191675589919814
35543	ENSG00000290549	-1.3913941	-0.46594688	0.16443674054921786	0.42219492341594544
35544	RBPJ	-1.3913977	-0.092704654	0.16446071183145997	0.4222325888216173
35545	KRT81	-1.391444	-16.718552	0.16411649166328038	0.42191675589919814
35546	LINC02828	-1.3915437	-0.91965723	0.16434253238072433	0.4220494529830436
35547	EIF3LP2	-1.3915818	-14.806142	0.16407473779419363	0.42191675589919814
35548	ENSG00000287174	-1.3916162	-1.4483498	0.16421573897879807	0.42200411909179464
35549	H3-5	-1.3916457	-1.0603908	0.1643106329135484	0.4220494529830436
35550	ENSG00000284428	-1.3916582	-16.26779	0.16405160260540183	0.42191675589919814
35551	ENSG00000229779	-1.3916616	-16.250648	0.16405054376044978	0.42191675589919814
35552	ENSG00000234712	-1.3919148	-16.371866	0.16397386624656138	0.42178318922855723
35553	NFYAP1	-1.3919253	-15.902573	0.16397068444084945	0.42178318922855723
35554	ENSG00000288810	-1.391968	-16.05409	0.1639577671503863	0.42178318922855723
35555	ENSG00000255372	-1.3920408	-16.21827	0.1639356879258664	0.42177409819388434
35556	RN7SKP244	-1.3920817	-15.918938	0.16392332859951964	0.421764582667058
35557	GOLGA7B-DT	-1.3921524	-0.93684983	0.16413449771053426	0.42191675589919814
35558	OR5B1P	-1.3921685	-16.318201	0.16389704727733972	0.4217505769363758
35559	OR6B3	-1.3922157	-16.2941	0.1638827694622303	0.4217505769363758
35560	ENSG00000255182	-1.3922508	-0.48256317	0.16419756939321417	0.4219994474506149
35561	SPACA5	-1.3922615	-15.848247	0.1638689096973197	0.4217505769363758
35562	FAHD2CP	-1.3922819	-0.48191592	0.16416982765313634	0.42197520674825467
35563	ENSG00000288922	-1.3922933	-16.683268	0.1638592795855646	0.4217505769363758
35564	ENSG00000271947	-1.3923234	-17.025873	0.16385016612829348	0.4217505769363758
35565	COX6B1P3	-1.392371	-15.995535	0.16383572663108495	0.4217397301765818
35566	ENSG00000276075	-1.3924332	-0.91322124	0.16409992708080462	0.42191675589919814
35567	ENSG00000260070	-1.3925133	-16.809969	0.16379270232505005	0.4216735577196705
35568	ENSG00000226043	-1.3925891	-0.48820785	0.16408082501751337	0.42191675589919814
35569	ENSG00000269210	-1.3926021	-16.568754	0.16376582922143615	0.4216271582416008
35570	ENSG00000229402	-1.3926247	-16.343555	0.1637589680481736	0.4216271582416008
35571	IRX5	-1.3926427	-16.057524	0.16375353084802208	0.4216271582416008
35572	ENSG00000226025	-1.3927283	-16.368849	0.16372765103804418	0.4216271582416008
35573	LINC02287	-1.3927475	-16.7756	0.1637218243773753	0.4216271582416008
35574	PABPC1P11	-1.3928516	-15.843924	0.16369034444326747	0.4216271582416008
35575	ARL2BPP10	-1.3929089	-16.546602	0.16367301535747403	0.4216106057592314
35576	IL9	-1.392939	-15.898357	0.16366391470797012	0.4216106057592314
35577	ENSG00000260487	-1.392977	-16.99221	0.1636524107638968	0.4216106057592314
35578	LINC01118	-1.3930125	-0.3262845	0.16396056795502278	0.42178318922855723
35579	TSSK2	-1.3930402	-16.594383	0.16363332297535563	0.4216106057592314
35580	HAUS1P2	-1.3930914	-16.708725	0.1636178288557555	0.4216022556546686
35581	SPRY4-AS1	-1.3931919	-0.1297391	0.16390922459028806	0.4217505769363758
35582	COX5BP4	-1.3931935	-17.296806	0.16358695439486248	0.4216022556546686
35583	BNIP3P30	-1.3932127	-16.069933	0.16358116270069278	0.4216022556546686
35584	ENSG00000255928	-1.3932841	-16.119926	0.16355957978255584	0.4215864479678701
35585	RPL23AP57	-1.3933328	-14.753581	0.16354485206854572	0.4215864479678701
35586	RN7SKP243	-1.3933488	-16.210041	0.16354000979445785	0.4215864479678701
35587	ADPRH	-1.3933533	-0.9570452	0.1637660211536383	0.4216271582416008
35588	ENSG00000241981	-1.3933811	-16.920328	0.16353023963693017	0.4215864479678701
35589	ENSG00000270612	-1.3934135	-16.891636	0.1635204656260864	0.4215864479678701
35590	ENSG00000289829	-1.3934547	-15.939144	0.1635080361079284	0.4215864479678701
35591	SETP9	-1.3935568	-15.389163	0.16347717258104633	0.42155209692093165
35592	ENSG00000248605	-1.3935915	-0.9608576	0.16367085136986162	0.4216106057592314
35593	ENSG00000290616	-1.3936332	-16.86456	0.1634540741017751	0.4215177683919774
35594	ENSG00000231495	-1.3936462	-15.901411	0.1634501570079442	0.4215177683919774
35595	ENSG00000289336	-1.3937505	-16.181377	0.16341863273696758	0.4215177683919774
35596	IGLV3-19	-1.3937862	-15.413167	0.16340788162154374	0.4215177683919774
35597	DRD5	-1.3937914	-16.120548	0.16340626302125746	0.4215177683919774
35598	ENSG00000253398	-1.3938924	-0.9432955	0.16361325676107405	0.4216022556546686
35599	TRAV8-3	-1.3939369	-16.629995	0.1633623416784895	0.42145684017053836
35600	CGREF1	-1.3939619	-0.7110011	0.16361639078056844	0.4216022556546686
35601	MTND3P17	-1.3939743	-17.154598	0.16335103466650297	0.42144999661930393
35602	ENSG00000243081	-1.3939837	-1.3834045	0.16355796799131458	0.4215864479678701
35603	ENSG00000289641	-1.3940461	-16.22147	0.16332938730581886	0.42141647255583164
35604	QRSL1	-1.3940873	-0.2317256	0.16364504952465742	0.4216106057592314
35605	CHEK2P7	-1.3941066	-16.399012	0.16331110628573825	0.4213916311080846
35606	ENSG00000261555	-1.3941443	-16.90294	0.16329971403482674	0.4213916311080846
35607	RPS26P49	-1.3941804	-16.08204	0.16328881994089348	0.4213916311080846
35608	LINC01425	-1.3942019	-0.9750281	0.16355975114906093	0.4215864479678701
35609	MT1JP	-1.3942169	-16.51586	0.16327781819722265	0.4213916311080846
35610	MTCYBP27	-1.3944758	-16.299154	0.16319965282264554	0.4213049561682142
35611	ENSG00000257823	-1.394496	-16.07852	0.16319357910633991	0.4213049561682142
35612	OR2AE1	-1.3945432	-16.355614	0.16317933131727863	0.4213049561682142
35613	RNU4-54P	-1.394638	-15.168866	0.1631507547604195	0.4212680517138339
35614	ENSG00000202059	-1.3946993	-15.9306965	0.16313222965135799	0.4212425536646604
35615	MED28P8	-1.3947363	-15.49743	0.16312107827166994	0.4212425536646604
35616	KHDRBS2-OT1	-1.3947899	-0.32948133	0.16342227651078226	0.4215177683919774
35617	ENSG00000253843	-1.3950105	-16.556236	0.16303839211909774	0.4211118924056339
35618	ENSG00000289333	-1.395034	-16.002275	0.1630312833474394	0.4211118924056339
35619	ENSG00000253472	-1.395035	-15.495151	0.1630309771910824	0.4211118924056339
35620	ENSG00000279677	-1.3950812	-15.538852	0.1630170656021425	0.4211118924056339
35621	ENSG00000231653	-1.3951102	-17.226131	0.16300829886595514	0.4211118924056339
35622	ENSG00000228008	-1.3951198	-0.7200129	0.16324715894687908	0.4213605844275782
35623	HMGN2P40	-1.3951461	-14.683481	0.16299746712009847	0.4211118924056339
35624	IGHV3-64	-1.3951603	-16.94138	0.16299319300433415	0.4211118924056339
35625	PPIAL4H	-1.3951654	-16.082159	0.16299166160530582	0.4211118924056339
35626	LINC02696	-1.3951923	-1.0749389	0.16323293706256578	0.4213605844275782
35627	ENSG00000259702	-1.3952016	-1.1038798	0.16318361783868052	0.4213049561682142
35628	RPL7P53	-1.3952076	-16.02028	0.16297892642350006	0.4211118924056339
35629	RPL36P10	-1.395288	-15.89621	0.16295470844015178	0.4211118924056339
35630	ENSG00000278847	-1.3953034	-15.436225	0.16295007760703487	0.4211118924056339
35631	MEP1AP1	-1.3953372	-16.703053	0.16293988554343786	0.4211118924056339
35632	POLD2P1	-1.3953897	-15.787216	0.16292407072712317	0.4211118924056339
35633	OR1B1	-1.395416	-15.931718	0.1629161260445295	0.4211118924056339
35634	ENSG00000256281	-1.3954215	-16.017176	0.1629144723685699	0.4211118924056339
35635	ZER1	-1.3954232	-0.16490902	0.16324075416556366	0.4213605844275782
35636	RPSAP4	-1.3956405	-16.510334	0.16284847410697956	0.4211118924056339
35637	RPL21P50	-1.3956603	-15.9808655	0.16284253020640665	0.4211118924056339
35638	RNU6-1098P	-1.3956697	-15.7456	0.162839676362815	0.4211118924056339
35639	ENSG00000234979	-1.3957134	-16.993732	0.1628264956129844	0.4211118924056339
35640	OR6V1	-1.3958085	-17.051586	0.1627978719947592	0.4211118924056339
35641	ENSG00000289835	-1.3958298	-1.1076267	0.16300192681619477	0.4211118924056339
35642	IGHV3-7	-1.3958621	-15.27923	0.16278173279818242	0.42109667058729816
35643	SFR1P2	-1.3958879	-17.192102	0.1627739663275664	0.42109667058729816
35644	TUBB4BP7	-1.3959093	-15.599378	0.16276752459076066	0.42109667058729816
35645	TBCAP1	-1.3959342	-15.024436	0.16275999738308689	0.42109667058729816
35646	ENSG00000259036	-1.3960319	-16.362278	0.1627306203249094	0.42105391576337275
35647	CDH9	-1.3960639	-0.24507637	0.16303819629522948	0.4211118924056339
35648	UBTFL6	-1.3960892	-15.679398	0.16271334561490725	0.4210315889880315
35649	SCAMP1	-1.3961183	-0.15660614	0.16302887574613042	0.4211118924056339
35650	RUNX3-AS1	-1.3961345	-16.714031	0.16269969503465306	0.42102542681706684
35651	MXRA7P1	-1.3962153	-15.123746	0.16267537353603137	0.421000443240562
35652	HTATSF1P1	-1.3962618	-16.311333	0.16266138463646912	0.42098661293722217
35653	ENSG00000257564	-1.3962785	-16.516123	0.16265636348919932	0.42098661293722217
35654	RN7SL541P	-1.3963228	-16.368753	0.16264299929793077	0.42098377696452816
35655	DCAF4L2	-1.3963271	-16.064274	0.16264172530618692	0.42098377696452816
35656	ENSG00000249638	-1.3963417	-15.595997	0.16263734663695828	0.42098377696452816
35657	KCNA10	-1.3963608	-15.932513	0.16263158558543017	0.42098377696452816
35658	GAPDHP20	-1.396362	-16.148981	0.16263122334246502	0.42098377696452816
35659	RNU4-76P	-1.3965192	-15.155515	0.1625838991454083	0.420973094516726
35660	H4P1	-1.396565	-16.548262	0.1625701366637869	0.420973094516726
35661	ARL6IP1P1	-1.3966113	-16.08239	0.16255618191242097	0.420973094516726
35662	OR51A7	-1.3966161	-16.528881	0.1625547552511536	0.420973094516726
35663	ENSG00000279455	-1.3966353	-16.004303	0.16254897651121925	0.420973094516726
35664	ENSG00000216352	-1.3966448	-17.00752	0.16254611161808566	0.420973094516726
35665	PPFIA2	-1.39665	-0.11747703	0.16287654286989384	0.4211118924056339
35666	ENSG00000285361	-1.3966835	-15.749781	0.1625345032831819	0.420973094516726
35667	VCX3B	-1.3967763	-16.133291	0.16250656030730842	0.4209662468134106
35668	RN7SL847P	-1.3968073	-15.377116	0.1624972348552511	0.4209662468134106
35669	RPL9P30	-1.3971362	-15.735623	0.16239833856171235	0.4207978233094747
35670	ENSG00000290759	-1.3971984	-16.982529	0.16237960721595174	0.4207716762732091
35671	ENSG00000279640	-1.3972384	-16.851063	0.16236760334264452	0.4207629601734836
35672	BOLA3P2	-1.397297	-16.215776	0.16234996925936782	0.4207423301161127
35673	ENSG00000278887	-1.3973193	-17.151117	0.16234326299269486	0.4207423301161127
35674	RPL12P48	-1.3973312	-17.492521	0.16233968687566724	0.4207423301161127
35675	ENSG00000264236	-1.397359	-15.189454	0.16233134367736113	0.4207423301161127
35676	ENSG00000277752	-1.3974729	-15.983264	0.16229715024840163	0.4207147142977038
35677	ENSG00000266521	-1.3975275	-15.071244	0.16228070959322882	0.42069449005967835
35678	VN1R48P	-1.3975484	-16.999361	0.16227443508371434	0.42069449005967835
35679	NIFKP2	-1.3975558	-17.460863	0.16227220320246902	0.42069449005967835
35680	YBX1P9	-1.3975731	-15.55252	0.16226700365950336	0.42069449005967835
35681	ENSG00000261182	-1.3976691	-16.582058	0.16223816124066495	0.42069449005967835
35682	ENSG00000287793	-1.397705	-16.378748	0.16222740883198408	0.42069449005967835
35683	KRTAP5-8	-1.3978127	-17.047556	0.1621950143840398	0.4206738821087543
35684	ENSG00000286692	-1.3978654	-16.908062	0.16217921187071757	0.42065530011612273
35685	RN7SL667P	-1.3979735	-16.505543	0.1621467415015647	0.42065530011612273
35686	RPS3AP42	-1.3979934	-15.577617	0.16214074458538544	0.42065530011612273
35687	ENSG00000272502	-1.3980252	-15.874441	0.16213121552826054	0.42065530011612273
35688	ENSG00000287537	-1.3980345	-16.272554	0.16212845292954423	0.42065530011612273
35689	ENSG00000244429	-1.3980769	-17.18586	0.16211570126531005	0.42065530011612273
35690	LINC02349	-1.3981028	-16.695095	0.16210791746524206	0.42065530011612273
35691	RNU6-780P	-1.398147	-16.011322	0.1620946359371683	0.42065530011612273
35692	ENSG00000237704	-1.3981565	-15.905973	0.16209178985861317	0.42065530011612273
35693	RN7SL591P	-1.3981919	-15.821924	0.1620811423210292	0.42065530011612273
35694	ENSG00000254753	-1.398216	-15.444412	0.1620739154854458	0.42065530011612273
35695	ACTBL2	-1.398218	-15.888341	0.1620733174221358	0.42065530011612273
35696	ENSG00000274977	-1.3982443	-16.209795	0.16206544520141358	0.42065530011612273
35697	RNU6ATAC40P	-1.398284	-16.636887	0.16205351586662708	0.42065530011612273
35698	LINC01011	-1.3985736	-15.423906	0.16196660579403813	0.4205966922070105
35699	ENSG00000287871	-1.3986049	-15.565555	0.16195722565210346	0.42059476188172645
35700	MTCO3P15	-1.398605	-15.146058	0.1619571784272574	0.42059476188172645
35701	ENSG00000276308	-1.3986083	-15.438709	0.1619561944546231	0.42059476188172645
35702	ENSG00000274499	-1.3986837	-16.283426	0.1619335864198056	0.42059476188172645
35703	HNRNPA1P51	-1.3986965	-16.828396	0.16192973622400567	0.42059476188172645
35704	TRERNA1	-1.3987389	-16.861933	0.16191701938186218	0.42059476188172645
35705	RNY4P37	-1.3987445	-16.091644	0.16191533144651213	0.42059476188172645
35706	CSAG3	-1.3987504	-16.010784	0.1619135560932153	0.42059476188172645
35707	ENSG00000270794	-1.3988229	-16.376282	0.16189181001234668	0.42059476188172645
35708	HMGB3P17	-1.3988634	-16.024471	0.1618796552009241	0.42059476188172645
35709	TMIE	-1.3989339	-1.341199	0.16212157385831644	0.42065530011612273
35710	RNASEH2B-AS1	-1.3989359	-0.41642544	0.1621640586661531	0.42065530011612273
35711	ENSG00000244630	-1.3989403	-16.676214	0.16185660496815887	0.42059476188172645
35712	RNA5SP382	-1.3990002	-15.761197	0.1618386609844836	0.42059476188172645
35713	RPS12P20	-1.3990048	-16.13041	0.1618372447480376	0.42059476188172645
35714	RPL30P6	-1.3990377	-16.249273	0.1618273917110929	0.42059476188172645
35715	KRT18P43	-1.3990489	-17.43834	0.1618240263783362	0.42059476188172645
35716	BMS1P9	-1.3990914	-15.376373	0.1618113143111637	0.42059476188172645
35717	RPL7AP18	-1.3991057	-16.543974	0.16180701607192977	0.42059476188172645
35718	ENSG00000225544	-1.3991206	-16.963116	0.16180257039757423	0.42059476188172645
35719	RNA5SP399	-1.3991538	-15.584328	0.16179257978454767	0.42059476188172645
35720	OR4P4	-1.3991916	-16.049406	0.16178123699420469	0.42059476188172645
35721	TRAJ24	-1.3992051	-16.280424	0.16177721251842395	0.42059476188172645
35722	GSTM5P1	-1.3992537	-15.99406	0.16176265015747712	0.42059476188172645
35723	TRAV13-1	-1.3992995	-16.506668	0.16174891108111455	0.42059476188172645
35724	RAD21-AS1	-1.3993199	-17.268425	0.16174281900124077	0.42059476188172645
35725	CHMP4AP1	-1.3993671	-16.249437	0.16172865106142845	0.42059476188172645
35726	ENSG00000237087	-1.39946	-14.725876	0.1617008213028766	0.42059476188172645
35727	RPL23AP37	-1.3997008	-16.385715	0.16162865780568547	0.4205263865908677
35728	FHIT	-1.3998071	-0.089555666	0.16192711623816006	0.42059476188172645
35729	LINC01678	-1.399884	-14.587995	0.16157379303017666	0.42044469441453547
35730	HLA-C	-1.3999195	-0.26904047	0.16188903830217494	0.42059476188172645
35731	LY6D	-1.399947	-16.357555	0.16155489340237225	0.42044469441453547
35732	MAN1A2	-1.3999943	-0.108337164	0.1618721952647552	0.42059476188172645
35733	ENSG00000260370	-1.4000044	-15.478239	0.16153772978957615	0.4204245826141189
35734	ENSG00000259287	-1.4000075	-17.288525	0.16153679054061437	0.4204245826141189
35735	ENSG00000257829	-1.4000143	-16.43641	0.16153476881724668	0.4204245826141189
35736	SUCLA2-AS1	-1.4000185	-15.848222	0.16153350965202268	0.4204245826141189
35737	BNIP3P24	-1.4000412	-15.7794695	0.16152671383281966	0.4204245826141189
35738	PPM1J-DT	-1.4000803	-16.078674	0.16151501113349467	0.4204245826141189
35739	ENSG00000278683	-1.4000893	-17.084162	0.16151231750272374	0.4204245826141189
35740	VPREB1	-1.4002514	-15.361459	0.16146376850112062	0.4204245826141189
35741	PPIAP33	-1.4002627	-16.801039	0.1614603980640991	0.4204245826141189
35742	ENSG00000249016	-1.4002728	-16.926092	0.16145735595376637	0.4204245826141189
35743	PPIAP16	-1.4003222	-15.441473	0.16144257040593749	0.4204245826141189
35744	PRPF19	-1.4004563	-0.30212355	0.16172070031385483	0.42059476188172645
35745	RPL7AP4	-1.4004931	-15.293998	0.16139142145690047	0.4204032865529895
35746	ENSG00000250180	-1.4005576	-15.4101095	0.1613721115497141	0.4203754727852774
35747	EXOGP1	-1.4005759	-15.725664	0.1613666709462728	0.4203754727852774
35748	FAM90A25P	-1.4006821	-15.560124	0.16133491056524535	0.4203460207964431
35749	ENSG00000278384	-1.4006913	-1.0710407	0.16157934922543735	0.42044469441453547
35750	RNU6-1262P	-1.4007492	-16.295544	0.16131482644504747	0.4203386707807224
35751	RPS15P4	-1.4007634	-16.494633	0.1613105736663503	0.4203386707807224
35752	OR6C6	-1.4007767	-16.226957	0.16130658315447421	0.4203386707807224
35753	SUCLA2P3	-1.4008381	-1.5016129	0.16140903222134648	0.4204245826141189
35754	ENSG00000290692	-1.4009031	-15.39091	0.1612687781365483	0.42028823998687115
35755	HMGN2P27	-1.4009507	-15.7221775	0.1612545768470675	0.42028823998687115
35756	RNU6-694P	-1.4009913	-16.65487	0.16124238894320725	0.42028485022514084
35757	ENSG00000288589	-1.4010066	-16.498144	0.16123784938805594	0.42028485022514084
35758	ENSG00000232271	-1.4010257	-0.93418854	0.16153285314630964	0.4204245826141189
35759	ENSG00000241183	-1.4010525	-16.123625	0.1612241158928627	0.42028485022514084
35760	ENSG00000213169	-1.401099	-16.376102	0.16121020577027215	0.42028485022514084
35761	ENSG00000290087	-1.4011234	-16.374104	0.16120291601403147	0.42028485022514084
35762	RFC3P1	-1.4011562	-15.703131	0.16119312437035846	0.42028485022514084
35763	CKMT2	-1.4011892	-0.52737945	0.16150742221802672	0.4204245826141189
35764	SSXP10	-1.4013191	-16.616179	0.1611443852088373	0.42027684612788985
35765	ENSG00000254069	-1.4014221	-16.332321	0.16111362440079613	0.4202191249033244
35766	RPS6P20	-1.4014373	-14.675169	0.16110907506227978	0.4202191249033244
35767	DUX4L50	-1.4014671	-16.790672	0.16110019727054792	0.4202191249033244
35768	ENSG00000257918	-1.4015131	-15.584188	0.1610864148260979	0.4202191249033244
35769	GRAMD4P7	-1.4015514	-16.764162	0.16107501034251862	0.4202191249033244
35770	ENSG00000228751	-1.4015738	-16.507677	0.16106829941734754	0.4202191249033244
35771	AKR1B1P7	-1.4015778	-16.544353	0.16106708042710693	0.4202191249033244
35772	OR7E25P	-1.4015934	-17.144892	0.1610624408962217	0.4202191249033244
35773	OR10B1P	-1.4016333	-15.711316	0.16105053015372342	0.4202191249033244
35774	MT-TG	-1.4016579	-16.412086	0.16104316340572247	0.4202191249033244
35775	FRG2GP	-1.4016651	-15.930366	0.1610410272052919	0.4202191249033244
35776	ENSG00000240739	-1.4016756	-16.41243	0.16103789945202965	0.4202191249033244
35777	NPM2	-1.4016784	-0.6442913	0.16134693716300066	0.4203548655020226
35778	GAPDHP58	-1.4017386	-16.105764	0.1610190541760066	0.4202191249033244
35779	MRPS30	-1.4017445	-0.45109424	0.16132498045866914	0.4203426376873339
35780	ENSG00000267693	-1.4017504	-14.8824	0.1610155348094852	0.4202191249033244
35781	ENSG00000223890	-1.4017562	-16.413206	0.16101381203384127	0.4202191249033244
35782	ENSG00000227673	-1.4017596	-16.12573	0.16101278991043225	0.4202191249033244
35783	ENSG00000273971	-1.40177	-15.655453	0.16100969010777413	0.4202191249033244
35784	HMGN1P13	-1.4017811	-16.11942	0.16100637562372658	0.4202191249033244
35785	HMGB4	-1.4018005	-17.255957	0.16100054929961924	0.4202191249033244
35786	RPS2P39	-1.4018576	-15.434074	0.16098352779556274	0.4202191249033244
35787	SEC22B3P	-1.401863	-15.939888	0.16098189096312185	0.4202191249033244
35788	ENSG00000288918	-1.4018853	-16.231556	0.1609752654559133	0.4202191249033244
35789	ENSG00000255866	-1.4019294	-16.842264	0.16096206844083294	0.4202191249033244
35790	ENSG00000224969	-1.4019626	-1.4629768	0.16109829643943507	0.4202191249033244
35791	ENSG00000287848	-1.4019797	-16.040796	0.1609470485527034	0.4202191249033244
35792	ENSG00000236132	-1.402004	-16.627108	0.1609398036239032	0.4202191249033244
35793	OR5B15P	-1.4020381	-16.134695	0.1609296264644693	0.4202191249033244
35794	ENSG00000289311	-1.4020408	-0.9361756	0.16116434251978923	0.42028485022514084
35795	ENSG00000260847	-1.4020641	-15.890917	0.16092185966459965	0.4202191249033244
35796	ENSG00000250418	-1.4021336	-15.824862	0.16090111123700798	0.4202191249033244
35797	RNU6-1190P	-1.402151	-15.954222	0.16089589473982832	0.4202191249033244
35798	Y_RNA-94	-1.4021578	-16.242216	0.1608938777264924	0.4202191249033244
35799	ENSG00000261364	-1.4021643	-17.61348	0.16089193682933234	0.4202191249033244
35800	ENSG00000258871	-1.402167	-0.63615835	0.161177806792281	0.42028485022514084
35801	ENSG00000271821	-1.4021816	-15.619697	0.1608867659926667	0.4202191249033244
35802	ENSG00000248977	-1.4021865	-17.00324	0.1608852933458787	0.4202191249033244
35803	Metazoa_SRP-3	-1.4022418	-15.6325	0.16086877355859702	0.4202191249033244
35804	ENSG00000287696	-1.4022564	-16.379524	0.1608644384505019	0.4202191249033244
35805	HMGB3P1	-1.4022845	-16.515238	0.16085605464447908	0.4202191249033244
35806	GAPDHP26	-1.4023328	-17.527784	0.1608416467522881	0.4202191249033244
35807	CD1E	-1.4023392	-16.076847	0.16083971809148084	0.4202191249033244
35808	ENSG00000277010	-1.4023422	-1.4341133	0.16100715956466544	0.4202191249033244
35809	ENSG00000238270	-1.4023757	-15.867395	0.1608288167187075	0.4202191249033244
35810	ENSG00000286049	-1.402379	-16.450315	0.16082783235662365	0.4202191249033244
35811	ENSG00000276957	-1.4024546	-17.18094	0.1608052813955579	0.4202191249033244
35812	ENSG00000206062	-1.4024578	-15.866638	0.16080432953406612	0.4202191249033244
35813	ENSG00000276707	-1.4025086	-16.073038	0.16078916733742796	0.4202191249033244
35814	RNF2P1	-1.4025196	-16.238737	0.160785891688591	0.4202191249033244
35815	RNU6-199P	-1.4025292	-15.923184	0.16078302765140542	0.4202191249033244
35816	TAF11L12	-1.4026068	-16.272018	0.16075983890458628	0.4202191249033244
35817	CD24	-1.4026176	-0.7914947	0.16101607543559782	0.4202191249033244
35818	ENSG00000269543	-1.4026415	-16.529747	0.16074951769300794	0.4202191249033244
35819	LIF-AS1	-1.4028707	-16.592388	0.16068117731782303	0.4202191249033244
35820	KRTAP10-7	-1.4029105	-16.62244	0.16066926795234887	0.4202191249033244
35821	ENSG00000285759	-1.4029113	-16.052502	0.1606690520915127	0.4202191249033244
35822	SCGB1D2	-1.4029186	-15.721731	0.16066687034329857	0.4202191249033244
35823	ENSG00000278713	-1.4029425	-16.698074	0.16065971633443568	0.4202191249033244
35824	GTF2IRD2	-1.4030033	-0.18348223	0.16097223216509038	0.4202191249033244
35825	LINC02343	-1.4030105	-0.42602062	0.16094616727819538	0.4202191249033244
35826	OPN5	-1.4030143	-1.0881929	0.16086424892480947	0.4202191249033244
35827	ZKSCAN8P2	-1.4030482	-16.231422	0.16062821924422155	0.4202191249033244
35828	EIF2D	-1.4030571	-0.24384534	0.16095401242375307	0.4202191249033244
35829	ENSG00000258968	-1.4030849	-17.011763	0.16061728871105932	0.4202191249033244
35830	ENSG00000231714	-1.4030892	-16.479141	0.1606159861809449	0.4202191249033244
35831	RN7SL198P	-1.4031405	-16.287685	0.16060067163519537	0.4202191249033244
35832	ENSG00000270513	-1.403202	-15.676246	0.16058235663552858	0.4202191249033244
35833	HSPA8P6	-1.4032128	-16.6646	0.1605791317095911	0.4202191249033244
35834	RNVU1-26	-1.4032211	-15.752506	0.16057664290410092	0.4202191249033244
35835	RPLP1	-1.4032323	-0.3472598	0.16089051726444992	0.4202191249033244
35836	CSAG4-1	-1.4032878	-17.034895	0.1605567961341669	0.4202191249033244
35837	Metazoa_SRP-168	-1.403303	-15.706578	0.16055223084956768	0.4202191249033244
35838	SETP22	-1.4033074	-16.265427	0.16055091385117268	0.4202191249033244
35839	ENSG00000290608	-1.4033227	-15.713886	0.16054638429444829	0.4202191249033244
35840	RPL35P5	-1.4033492	-16.038355	0.16053848550273386	0.4202191249033244
35841	DEFB109D	-1.4034065	-16.59809	0.1605213961177717	0.4202191249033244
35842	TECRP1	-1.4034258	-15.562037	0.16051566113943158	0.4202191249033244
35843	LINC01435	-1.4034288	-0.3165345	0.1608377437776677	0.4202191249033244
35844	RPL34P21	-1.4034649	-16.107014	0.16050399747409308	0.4202191249033244
35845	ENSG00000280108	-1.4034678	-15.88266	0.16050313812207823	0.4202191249033244
35846	EEF1B2P8	-1.4035325	-15.595314	0.16048386988509586	0.4202191249033244
35847	MIR544A	-1.4035779	-14.949768	0.16047032179215215	0.4202191249033244
35848	COX20P2	-1.4036062	-15.469629	0.1604619232877275	0.4202191249033244
35849	ENSG00000279172	-1.4036648	-16.679953	0.16044444544945333	0.4202191249033244
35850	ENSG00000268392	-1.4036688	-0.55427474	0.16075054185236298	0.4202191249033244
35851	EDDM3CP	-1.4036933	-16.355713	0.1604359462933742	0.4202191249033244
35852	HAUS1P3	-1.4037203	-16.411512	0.16042793200695118	0.4202191249033244
35853	ENSG00000268892	-1.4037497	-16.755686	0.16041915525138845	0.4202191249033244
35854	OR10AE1P	-1.4038128	-16.34322	0.16040036950402894	0.4202191249033244
35855	SLC25A3P2	-1.4038243	-16.213219	0.16039691575445714	0.4202191249033244
35856	TAS2R16	-1.403861	-16.279688	0.1603859713903275	0.4202191249033244
35857	OR10D5P	-1.4038699	-15.990635	0.16038335912193055	0.4202191249033244
35858	ENSG00000254545	-1.4038894	-15.328107	0.16037752040762304	0.4202191249033244
35859	PMM2P2	-1.4039292	-16.718561	0.1603656899647107	0.4202191249033244
35860	LAMP5	-1.4039513	-1.4322876	0.16052999014699618	0.4202191249033244
35861	SKP1P2	-1.4039685	-17.523952	0.16035399423258254	0.4202191249033244
35862	ENSG00000290880	-1.4039733	-15.514948	0.160352540708957	0.4202191249033244
35863	ENSG00000288008	-1.4039828	-15.628721	0.16034974970835056	0.4202191249033244
35864	ENSG00000224207	-1.4041445	-16.356848	0.16030157403952555	0.4202191249033244
35865	ENSG00000273432	-1.4041809	-1.3546762	0.16054098820768817	0.4202191249033244
35866	ENSG00000257940	-1.4041857	-16.01864	0.1602893130752828	0.4202191249033244
35867	RN7SKP252	-1.4041941	-16.104145	0.16028679646984645	0.4202191249033244
35868	RPS13P4	-1.4042153	-15.540264	0.16028048013572366	0.4202191249033244
35869	ENSG00000218732	-1.4042947	-15.942088	0.16025687493595647	0.4202191249033244
35870	RPL23AP43	-1.4043415	-16.502363	0.1602429544080558	0.4202191249033244
35871	Metazoa_SRP-122	-1.4043995	-16.829834	0.16022567673100568	0.4202191249033244
35872	ENSG00000261020	-1.4044502	-15.28253	0.1602106052537577	0.4202191249033244
35873	ENSG00000289144	-1.4045707	-15.982581	0.16017471543853487	0.4202191249033244
35874	RPL7P32	-1.4045796	-16.80995	0.16017207824830687	0.4202191249033244
35875	ENSG00000290998	-1.4045852	-16.248234	0.16017039948437214	0.4202191249033244
35876	ENSG00000217331	-1.4045935	-15.918692	0.16016797448536382	0.4202191249033244
35877	DIS3L2P1	-1.4046127	-15.387875	0.1601622590126846	0.4202191249033244
35878	ENSG00000237920	-1.4046576	-15.9924135	0.160148875210391	0.4202191249033244
35879	LINC01264	-1.4046773	-16.641409	0.1601430380962275	0.4202191249033244
35880	RNU6-198P	-1.4046991	-14.609357	0.1601365207889794	0.4202191249033244
35881	FBXW7-AS1	-1.404723	-16.174362	0.16012942214371956	0.4202191249033244
35882	TMEM208	-1.4047575	-0.59166753	0.16042885061913	0.4202191249033244
35883	ENSG00000242531	-1.404781	-17.06768	0.16011218315842438	0.4202191249033244
35884	PPEF1-AS1	-1.4047965	-15.946832	0.16010757590919197	0.4202191249033244
35885	ENSG00000259928	-1.4048069	-15.769897	0.16010449000965976	0.4202191249033244
35886	ENSG00000235639	-1.4048955	-16.190863	0.16007810858606705	0.4202191249033244
35887	ENSG00000256108	-1.4049228	-15.79338	0.16006999891270723	0.4202191249033244
35888	TPT1P6	-1.4049336	-16.862099	0.16006681060502226	0.4202191249033244
35889	ENSG00000289231	-1.4049355	-16.468493	0.16006622256109	0.4202191249033244
35890	KIAA0319L	-1.4049466	-0.10238995	0.1603950638943656	0.4202191249033244
35891	ENSG00000228528	-1.4049596	-16.059057	0.16005908123200172	0.4202191249033244
35892	TIA1	-1.4049835	-0.12634325	0.16038815127616607	0.4202191249033244
35893	ENSG00000256372	-1.4050167	-16.308195	0.16004207626669512	0.4202191249033244
35894	ENSG00000230835	-1.4050292	-15.304325	0.16003836968961424	0.4202191249033244
35895	TLR12P	-1.405057	-16.581766	0.16003010418166497	0.4202191249033244
35896	PRAMEF15	-1.4051286	-17.133238	0.16000879163371534	0.4202191249033244
35897	OR5AK3P	-1.4051988	-16.269535	0.15998792217117497	0.4202191249033244
35898	EIF4EBP2P2	-1.4052129	-16.442019	0.1599837353784132	0.4202191249033244
35899	ENSG00000261710	-1.4052219	-16.370691	0.15998106170307708	0.4202191249033244
35900	ENSG00000286845	-1.4052786	-15.256131	0.15996423942487475	0.4202191249033244
35901	YRDCP1	-1.4052993	-15.227719	0.15995804878898495	0.4202191249033244
35902	FRMD1	-1.4053203	-0.5961236	0.16027529301618706	0.4202191249033244
35903	MTCO1P10	-1.4053231	-15.94119	0.1599509672420202	0.4202191249033244
35904	GAPDHP15	-1.4053905	-16.502035	0.15993095305832067	0.4202191249033244
35905	ENSG00000254112	-1.405417	-16.404512	0.15992307481841098	0.4202191249033244
35906	NXNP1	-1.4054327	-16.628448	0.15991839928562118	0.4202191249033244
35907	ENSG00000269446	-1.4054438	-15.595203	0.15991511360109725	0.4202191249033244
35908	MTND6P8	-1.4054816	-16.505114	0.15990390445096184	0.4202191249033244
35909	ENSG00000237387	-1.4055045	-15.848553	0.15989708691749321	0.4202191249033244
35910	ENSG00000276179	-1.4055115	-15.345094	0.1598949857943868	0.4202191249033244
35911	MALT1-AS1	-1.4055965	-16.87768	0.15986975219813668	0.4202191249033244
35912	RPL32P5	-1.4056135	-16.615776	0.15986468999217693	0.4202191249033244
35913	ENSG00000220660	-1.405632	-16.029823	0.1598591743788478	0.4202191249033244
35914	ENSG00000290068	-1.4056454	-15.621636	0.15985523542673782	0.4202191249033244
35915	KLHDC7B	-1.4056641	-17.818457	0.15984967527088986	0.4202191249033244
35916	RPL12P11	-1.405687	-15.834848	0.15984286537277823	0.4202191249033244
35917	TFDP1P3	-1.4057257	-16.034729	0.15983134297337487	0.4202191249033244
35918	ENSG00000287610	-1.4057478	-15.905124	0.15982480305353142	0.4202191249033244
35919	ENSG00000289173	-1.4057553	-15.869434	0.15982258703923946	0.4202191249033244
35920	ENSG00000285586	-1.405773	-16.784979	0.1598172937346794	0.4202191249033244
35921	ANXA6	-1.4057916	-0.11366573	0.1601453842691617	0.4202191249033244
35922	ENSG00000290833	-1.4058378	-17.103912	0.15979806902957644	0.4202191249033244
35923	RPL23AP78	-1.4058847	-16.98766	0.15978412707418566	0.4202191249033244
35924	RNU6-14P	-1.405898	-16.738964	0.15978019497463727	0.4202191249033244
35925	OR5J2	-1.4058987	-16.382492	0.15977998937184515	0.4202191249033244
35926	WASHC5	-1.4059201	-0.15737411	0.1600960030680548	0.4202191249033244
35927	ENSG00000224595	-1.4059312	-1.0775257	0.16002294402405956	0.4202191249033244
35928	ENSG00000225637	-1.4059395	-16.91514	0.15976787907377282	0.4202191249033244
35929	MYL12AP1	-1.4059708	-16.469652	0.15975856843211575	0.4202191249033244
35930	HNRNPCP4	-1.4059931	-17.015915	0.15975195334395842	0.4202191249033244
35931	ENSG00000255426	-1.4060056	-16.810036	0.15974821715429632	0.4202191249033244
35932	RPL38P6	-1.406023	-15.275813	0.15974304340724135	0.4202191249033244
35933	CAMP	-1.4060339	-15.8411045	0.1597398254885218	0.4202191249033244
35934	ENSG00000224569	-1.4060489	-17.294168	0.159735391036945	0.4202191249033244
35935	DUTP5	-1.4062898	-16.351591	0.15966384219178584	0.4202191249033244
35936	ENSG00000236335	-1.4062912	-16.9296	0.1596634284823557	0.4202191249033244
35937	SRSF9P1	-1.4063002	-16.332607	0.15966078781009038	0.4202191249033244
35938	CEACAM18	-1.4063047	-0.65088755	0.15993445393871553	0.4202191249033244
35939	ENSG00000226668	-1.4063226	-15.617422	0.15965410772046348	0.4202191249033244
35940	EEF1A1P21	-1.4063246	-16.0399	0.15965353602956206	0.4202191249033244
35941	MTCO2P22	-1.4063382	-15.600449	0.15964948285996655	0.4202191249033244
35942	ABCA13	-1.406346	-0.3755961	0.15996956198691326	0.4202191249033244
35943	ENSG00000219284	-1.4063802	-16.28194	0.15963702898699061	0.4202191249033244
35944	ENSG00000226570	-1.4064	-16.34166	0.15963116106445244	0.4202191249033244
35945	ENSG00000241546	-1.4064202	-16.867397	0.15962514360637586	0.4202191249033244
35946	DUXAP7	-1.4064234	-15.615142	0.15962420170685546	0.4202191249033244
35947	RN7SKP10	-1.4064572	-16.335627	0.15961419609952904	0.4202191249033244
35948	HS3ST4	-1.4064656	-0.2914918	0.15992234716319076	0.4202191249033244
35949	NSA2P5	-1.4065145	-15.97542	0.15959717564164022	0.4202191249033244
35950	ENSG00000259393	-1.4065433	-16.604572	0.15958865347564652	0.4202191249033244
35951	ENSG00000261748	-1.4065561	-16.13008	0.15958480940558423	0.4202191249033244
35952	MTND2P29	-1.4065963	-16.445908	0.15957291188177788	0.4202191249033244
35953	ENSG00000291274	-1.4067413	-15.489725	0.15952989781178553	0.4202191249033244
35954	ENSG00000259985	-1.4067954	-15.719851	0.15951384484007364	0.4202191249033244
35955	ENSG00000270323	-1.4069495	-15.952574	0.15946814818451155	0.4202191249033244
35956	ENSG00000238215	-1.4069507	-16.550653	0.15946778624072247	0.4202191249033244
35957	ENSG00000230291	-1.4069612	-15.418955	0.15946467572061593	0.4202191249033244
35958	ENSG00000279790	-1.4069887	-14.64849	0.1594564861381111	0.4202191249033244
35959	ENSG00000224269	-1.4069889	-15.898031	0.15945645505149816	0.4202191249033244
35960	ENSG00000254208	-1.4069992	-16.203608	0.15945340227148444	0.4202191249033244
35961	LINC02706	-1.4070355	-15.608315	0.15944264008631745	0.4202191249033244
35962	MED14OS	-1.4070435	-1.5190177	0.1595537639900069	0.4202191249033244
35963	ENSG00000281904	-1.4070702	-16.112637	0.15943237706837177	0.4202191249033244
35964	RRM1-AS1	-1.4070731	-16.434015	0.15943148098038	0.4202191249033244
35965	RPSAP15	-1.4071056	-15.599097	0.15942186447353884	0.4202191249033244
35966	ENSG00000234484	-1.4071482	-15.899955	0.1594092185653295	0.4202191249033244
35967	ENSG00000285993	-1.4071648	-16.409359	0.1594043077062419	0.4202191249033244
35968	ENSG00000287239	-1.4071746	-15.726625	0.15940141704280983	0.4202191249033244
35969	ENSG00000261368	-1.4071898	-16.935524	0.15939687915791445	0.4202191249033244
35970	LINC01066	-1.4071978	-16.090857	0.15939449813734005	0.4202191249033244
35971	ENSG00000261203	-1.4072005	-16.456758	0.15939372210068245	0.4202191249033244
35972	UBTFL9	-1.4072033	-15.045052	0.1593928687495466	0.4202191249033244
35973	RNA5SP368	-1.4072199	-16.674606	0.1593879721311679	0.4202191249033244
35974	E2F6P4	-1.4072325	-16.211147	0.15938422931090146	0.4202191249033244
35975	ENSG00000236182	-1.407234	-16.504213	0.15938378825711633	0.4202191249033244
35976	ENSG00000238195	-1.407236	-16.272192	0.15938319103645884	0.4202191249033244
35977	BRWD1	-1.4072404	-0.0873422	0.15971545179357283	0.4202191249033244
35978	ENSG00000204368	-1.4072732	-16.062622	0.15937218804020944	0.4202191249033244
35979	FAM230B	-1.407412	-17.000097	0.15933103358221828	0.4202191249033244
35980	ENSG00000271029	-1.407418	-16.19388	0.1593292649018701	0.4202191249033244
35981	FDPSP6	-1.4074327	-16.685246	0.15932491350610709	0.4202191249033244
35982	UBR5	-1.4074494	-0.07383169	0.15965442460906631	0.4202191249033244
35983	TUBG1P	-1.4075087	-16.69994	0.15930238099187805	0.4202191249033244
35984	ENSG00000270776	-1.4075941	-15.444085	0.15927709262886608	0.4202191249033244
35985	ENSG00000257002	-1.4076058	-1.4044079	0.1594716882124171	0.4202191249033244
35986	ENSG00000248196	-1.4076432	-15.052662	0.1592625370053353	0.4202191249033244
35987	ENSG00000259507	-1.4076468	-16.904472	0.1592614846542074	0.4202191249033244
35988	PPIAP39	-1.4076862	-16.037085	0.15924978206292684	0.4202191249033244
35989	SUMO2P8	-1.4076961	-16.068842	0.15924685612661377	0.4202191249033244
35990	RPSAP27	-1.4077332	-15.528973	0.15923585728368828	0.4202191249033244
35991	ENSG00000274238	-1.4077802	-16.3496	0.15922194482606886	0.4202191249033244
35992	ENSG00000236905	-1.40784	-15.882611	0.15920421311279526	0.4202191249033244
35993	ACSL6-AS1	-1.4078546	-16.693277	0.15919992463945745	0.4202191249033244
35994	ENSG00000266369	-1.4078561	-15.897727	0.15919946997519344	0.4202191249033244
35995	HTR5A-AS1	-1.4078761	-16.707235	0.1591935284418786	0.4202191249033244
35996	PPIAP36	-1.4078814	-15.500737	0.1591919597194486	0.4202191249033244
35997	ENSG00000272862	-1.4078982	-16.153635	0.1591869865015914	0.4202191249033244
35998	ENSG00000275550	-1.4079347	-16.355623	0.15917621145798524	0.4202191249033244
35999	NECTIN4-AS1	-1.4079485	-17.270288	0.1591721104366197	0.4202191249033244
36000	ENSG00000236712	-1.4079652	-16.073162	0.1591671750055252	0.4202191249033244
36001	ORM2	-1.4079826	-16.947002	0.15916199292075506	0.4202191249033244
36002	ENSG00000271499	-1.4079973	-16.119833	0.15915765845447033	0.4202191249033244
36003	TSPY5P	-1.4080448	-15.890495	0.15914358102040105	0.4202191249033244
36004	ENSG00000234115	-1.4080629	-17.326609	0.1591382086497478	0.4202191249033244
36005	UBE2V2P4	-1.4080775	-15.974568	0.1591339231843101	0.4202191249033244
36006	ENSG00000267628	-1.4080876	-15.720997	0.15913089713199285	0.4202191249033244
36007	ANP32BP3	-1.4081202	-16.74986	0.15912127033572912	0.4202191249033244
36008	ENSG00000230714	-1.4081215	-16.007893	0.1591208782157396	0.4202191249033244
36009	GJE1	-1.4081708	-15.504082	0.15910626103498687	0.4202191249033244
36010	ENSG00000282836	-1.4081887	-16.182455	0.15910096903155918	0.4202191249033244
36011	ENSG00000263893	-1.408192	-16.229445	0.1590999794377363	0.4202191249033244
36012	NFYCP2	-1.4081981	-15.241405	0.15909819511755433	0.4202191249033244
36013	EPDR1	-1.4082003	-0.60646963	0.15941720452773897	0.4202191249033244
36014	ENSG00000260385	-1.4082435	-16.197334	0.15908473793111058	0.4202191249033244
36015	ENSG00000288997	-1.4082618	-15.085451	0.1590793420511045	0.4202191249033244
36016	UBE2FP3	-1.4082718	-16.523827	0.15907637760784923	0.4202191249033244
36017	CRYGD	-1.4082793	-16.155703	0.15907417804273735	0.4202191249033244
36018	ENSG00000229288	-1.4082818	-16.636162	0.15907343321623602	0.4202191249033244
36019	YWHAQP9	-1.4083368	-15.392091	0.15905715797743095	0.4202191249033244
36020	ENSG00000264072	-1.4083371	-16.179293	0.15905705619939503	0.4202191249033244
36021	ENSG00000267449	-1.4083493	-15.499906	0.1590534476484705	0.4202191249033244
36022	MAGEA8-AS1	-1.4084005	-15.680218	0.15903829154633906	0.4202191249033244
36023	RPL12P8	-1.4084158	-16.754528	0.1590337753400435	0.4202191249033244
36024	ENSG00000259060	-1.4084597	-15.634647	0.15902077448406493	0.4202191249033244
36025	EI24P4	-1.4084653	-16.31708	0.15901912767540605	0.4202191249033244
36026	HSFX3	-1.4084772	-16.955236	0.15901558836203547	0.4202191249033244
36027	CLDN11	-1.4085091	-0.6908912	0.159311602283187	0.4202191249033244
36028	TRAJ7	-1.4085177	-15.743181	0.15900359010077111	0.4202191249033244
36029	RPL36AP27	-1.4085723	-16.92968	0.1589874494231043	0.4202191249033244
36030	IL3	-1.4085846	-16.420002	0.1589838126062643	0.4202191249033244
36031	GLIPR1	-1.4085863	-0.39230335	0.1592936798193792	0.4202191249033244
36032	ENSG00000266050	-1.408604	-15.893028	0.15897805569702664	0.4202191249033244
36033	SPEM1	-1.4086435	-16.565783	0.15896639845729213	0.4202191249033244
36034	KRT41P	-1.4087214	-15.768532	0.15894332950121068	0.4202191249033244
36035	OCEL1	-1.4087714	-0.8790599	0.15922315134342133	0.4202191249033244
36036	ENSG00000230882	-1.4087871	-16.81159	0.15892389804477688	0.4202191249033244
36037	CHCHD2P1	-1.4087945	-16.442682	0.1589217221886991	0.4202191249033244
36038	RN7SL484P	-1.4088432	-17.155066	0.15890731814232334	0.4202191249033244
36039	KRTAP13-4	-1.4088565	-16.389557	0.15890338017374334	0.4202191249033244
36040	ENSG00000268080	-1.4088578	-16.451632	0.15890298322313098	0.4202191249033244
36041	ENSG00000214980	-1.4088992	-15.846508	0.15889077237502883	0.4202191249033244
36042	USP9YP36	-1.4089042	-16.247032	0.15888929251205341	0.4202191249033244
36043	TPT1P4	-1.4089272	-15.434881	0.1588824680804183	0.4202191249033244
36044	ADGRA1-AS1	-1.4089447	-16.456509	0.15887729091545338	0.4202191249033244
36045	RN7SKP232	-1.4089553	-17.150736	0.15887415275392264	0.4202191249033244
36046	ENSG00000270212	-1.4089646	-15.683951	0.15887139843771297	0.4202191249033244
36047	ELOCP2	-1.4089679	-15.55565	0.15887045996172552	0.4202191249033244
36048	PSORS1C2	-1.4090418	-16.774994	0.15884860168274348	0.4202191249033244
36049	UGT1A3	-1.4090487	-15.495979	0.15884657096877455	0.4202191249033244
36050	RN7SL483P	-1.4091402	-15.837356	0.15881948721692432	0.4202191249033244
36051	LINC02890	-1.4091774	-16.204203	0.15880848959869726	0.4202191249033244
36052	FAUP1	-1.4091966	-16.324635	0.15880281712944191	0.4202191249033244
36053	KATNBL1P3	-1.409206	-16.043415	0.15880004062110661	0.4202191249033244
36054	ENSG00000270035	-1.4092759	-16.148489	0.15877937895030708	0.4202191249033244
36055	NDUFA11	-1.4092919	-0.33044854	0.15908650144996522	0.4202191249033244
36056	GSTM3	-1.4093764	-0.48557538	0.1590716598000607	0.4202191249033244
36057	RN7SL752P	-1.4093926	-14.477551	0.15874489936078626	0.4202191249033244
36058	Y_RNA-163	-1.4094014	-16.55371	0.1587422796011834	0.4202191249033244
36059	MTND1P10	-1.4094354	-16.039795	0.15873224012471107	0.4202191249033244
36060	ENSG00000270818	-1.4094357	-15.3090925	0.1587321567435821	0.4202191249033244
36061	NME2P1	-1.4094498	-16.417389	0.15872800656982358	0.4202191249033244
36062	VN1R40P	-1.4094625	-16.480589	0.15872424345133646	0.4202191249033244
36063	ENSG00000257078	-1.4094645	-15.850147	0.15872364689207089	0.4202191249033244
36064	LINC02959	-1.4094728	-16.572918	0.15872118349590808	0.4202191249033244
36065	FOXL2	-1.4094799	-16.559536	0.15871910777749598	0.4202191249033244
36066	ENSG00000287088	-1.4094875	-17.07106	0.15871684435504607	0.4202191249033244
36067	RNU6-1322P	-1.4095148	-16.863218	0.15870880807395935	0.4202191249033244
36068	ENSG00000279386	-1.4095359	-15.293329	0.15870255516277246	0.4202191249033244
36069	NRBF2P4	-1.4095409	-16.399515	0.1587010915120487	0.4202191249033244
36070	SMIM2	-1.4095938	-0.9762637	0.15895478075578734	0.4202191249033244
36071	ENSG00000286717	-1.4095966	-0.86452705	0.15896635373363455	0.4202191249033244
36072	LINC01680	-1.4095969	-16.506989	0.1586845413093335	0.4202191249033244
36073	ENSG00000256609	-1.409617	-16.888224	0.15867862005022998	0.4202191249033244
36074	LINC02124	-1.4096261	-15.50419	0.15867591386994098	0.4202191249033244
36075	ACTBP1	-1.4096614	-16.768267	0.1586654575667171	0.4202191249033244
36076	EEF1A1P2	-1.4096893	-15.514658	0.15865723018939765	0.4202191249033244
36077	ENSG00000212952	-1.4097264	-15.912743	0.15864628242225706	0.4202191249033244
36078	NUS1P1	-1.4097614	-16.434443	0.15863591379769218	0.4202191249033244
36079	H3P28	-1.4097707	-15.496681	0.15863317662850923	0.4202191249033244
36080	RPL23AP75	-1.4097817	-14.683521	0.15862993274866488	0.4202191249033244
36081	ENSG00000271350	-1.409792	-16.146128	0.15862691302401496	0.4202191249033244
36082	MTCYBP16	-1.4098642	-16.085072	0.15860557619110283	0.4202191249033244
36083	ENSG00000258895	-1.4098758	-16.371485	0.15860216264677593	0.4202191249033244
36084	LRRC17	-1.4099025	-0.22198044	0.15891928847252554	0.4202191249033244
36085	ENSG00000286929	-1.409921	-16.51085	0.15858879203547332	0.4202191249033244
36086	CICP22	-1.4099311	-16.306808	0.15858581459120297	0.4202191249033244
36087	ENSG00000228353	-1.4099694	-16.14966	0.15857450628922895	0.4202191249033244
36088	PES1P1	-1.4100066	-15.701789	0.15856350801173855	0.4202191249033244
36089	RPL22P4	-1.4100101	-17.032001	0.15856249587104096	0.4202191249033244
36090	MTCO1P46	-1.4100616	-16.52733	0.15854730337163445	0.4202191249033244
36091	KRT19P1	-1.4100821	-15.752674	0.15854122952978308	0.4202191249033244
36092	PRAMEF14	-1.4100826	-15.299881	0.15854107668392134	0.4202191249033244
36093	ENSG00000279437	-1.4100922	-16.785866	0.1585382271052569	0.4202191249033244
36094	ENSG00000272798	-1.4101195	-16.939215	0.15853017661097538	0.4202191249033244
36095	RPL21P13	-1.4101428	-15.908437	0.15852333621251466	0.4202191249033244
36096	GOT2P2	-1.4101716	-16.308804	0.15851479204858038	0.4202191249033244
36097	DPEP2NB	-1.4102031	-15.701204	0.15850550796234297	0.4202191249033244
36098	RPL35AP15	-1.4102936	-16.881842	0.15847882015530476	0.4202191249033244
36099	ENSG00000284847	-1.4102974	-15.342081	0.15847768332731413	0.4202191249033244
36100	LINC00656	-1.4103057	-16.155592	0.15847521658133912	0.4202191249033244
36101	ENSG00000225365	-1.4103585	-17.295073	0.15845962586399237	0.4202191249033244
36102	EPPIN-WFDC6	-1.410415	-16.264503	0.15844297032473603	0.4202191249033244
36103	FUNDC2P2	-1.4104317	-14.940348	0.15843804187359758	0.4202191249033244
36104	ENSG00000279694	-1.4104748	-15.730219	0.15842534852776896	0.4202191249033244
36105	CBX3P5	-1.4104878	-15.067784	0.1584215175563777	0.4202191249033244
36106	MTCO1P4	-1.4105322	-16.956676	0.15840838737988872	0.4202191249033244
36107	GJB5	-1.4105631	-16.14578	0.158399279558367	0.4202191249033244
36108	GCSAML	-1.4105641	-0.92996913	0.1587022216120435	0.4202191249033244
36109	GDAP1L1	-1.4105926	-0.6779843	0.158695944320591	0.4202191249033244
36110	ENSG00000225819	-1.4106017	-15.484333	0.15838788660729491	0.4202191249033244
36111	IGLV4-60	-1.4106102	-16.839268	0.15838536661662794	0.4202191249033244
36112	CFAP95-DT	-1.4106165	-15.080472	0.15838350275193058	0.4202191249033244
36113	ENSG00000224579	-1.4106193	-16.420435	0.15838272195409545	0.4202191249033244
36114	ENSG00000287466	-1.4106199	-1.3947376	0.158592516039211	0.4202191249033244
36115	RN7SL350P	-1.4106265	-15.5507765	0.1583805661176679	0.4202191249033244
36116	TSC2	-1.4107156	-0.14162883	0.1586880245278788	0.4202191249033244
36117	ENSG00000279717	-1.4107194	-15.655529	0.1583531556104981	0.4202191249033244
36118	5S_rRNA-1	-1.4107693	-16.345285	0.15833844578083697	0.4202191249033244
36119	ENSG00000264790	-1.4107771	-15.281972	0.15833615334366216	0.4202191249033244
36120	ENSG00000261466	-1.4108008	-16.23256	0.15832914476272472	0.4202191249033244
36121	ATP5MC1P4	-1.4108205	-16.106504	0.1583233626092999	0.4202191249033244
36122	RNU6-387P	-1.4108357	-16.423574	0.15831886219216132	0.4202191249033244
36123	ENSG00000248738	-1.4108396	-16.013884	0.15831773755537423	0.4202191249033244
36124	ENSG00000239615	-1.4108623	-17.237123	0.15831100146569108	0.4202191249033244
36125	GPHA2	-1.410888	-16.711304	0.1583034578364846	0.4202191249033244
36126	MAS1L	-1.4108971	-16.176907	0.15830072797857894	0.4202191249033244
36127	ENSG00000255351	-1.4109313	-16.109375	0.15829067348050876	0.4202191249033244
36128	RPS6P3	-1.4109404	-16.123955	0.15828797665660313	0.4202191249033244
36129	Y_RNA-651	-1.410943	-16.609905	0.15828721147930788	0.4202191249033244
36130	ENSG00000230631	-1.4109505	-16.099815	0.15828500340399826	0.4202191249033244
36131	VWA3A	-1.4109821	-0.4991175	0.1585603732895304	0.4202191249033244
36132	ENSG00000251548	-1.4110408	-14.981092	0.15825840480777575	0.4202191249033244
36133	SLC25A51P3	-1.4110453	-16.484644	0.15825705460472234	0.4202191249033244
36134	OR7E83P	-1.4110607	-16.239668	0.15825250853549827	0.4202191249033244
36135	RPS4XP4	-1.4110729	-16.139065	0.1582489337997897	0.4202191249033244
36136	ENSG00000253749	-1.4111129	-16.350092	0.15823712513297522	0.4202191249033244
36137	ENSG00000288900	-1.4111531	-16.19607	0.15822527573153639	0.4202191249033244
36138	ENSG00000273233	-1.4111596	-16.797092	0.15822334060390544	0.4202191249033244
36139	ENSG00000272948	-1.4111602	-16.668251	0.15822316419994198	0.4202191249033244
36140	SEPHS1P4	-1.4111773	-16.723248	0.15821816264977873	0.4202191249033244
36141	RPL17P25	-1.411182	-15.671383	0.15821674808242844	0.4202191249033244
36142	ENSG00000212338	-1.4111997	-16.003443	0.15821154076113383	0.4202191249033244
36143	UNC93B2	-1.4112233	-15.935462	0.15820458318368733	0.4202191249033244
36144	ENSG00000267234	-1.4112364	-16.18175	0.1582007026426333	0.4202191249033244
36145	ENSG00000229275	-1.4112393	-15.455827	0.15819987539730684	0.4202191249033244
36146	ENSG00000275197	-1.4112533	-15.561918	0.15819572328039763	0.4202191249033244
36147	MRPL42P4	-1.4112805	-16.063179	0.1581877307499018	0.4202191249033244
36148	EML6-AS1	-1.4113	-15.855365	0.1581820061294722	0.4202191249033244
36149	STK4-DT	-1.4113345	-15.957721	0.15817179606842147	0.4202191249033244
36150	LINC02186	-1.4113528	-16.795527	0.15816644003938893	0.4202191249033244
36151	ENSG00000239670	-1.4113746	-15.87889	0.15816001034619523	0.4202191249033244
36152	ENSG00000286202	-1.4113756	-16.314617	0.15815969294518453	0.4202191249033244
36153	MPTX1	-1.411394	-16.075554	0.15815425776448555	0.4202191249033244
36154	ENSG00000287434	-1.4114012	-15.983134	0.15815216825206901	0.4202191249033244
36155	ADI1P2	-1.4114021	-17.068806	0.15815189690134782	0.4202191249033244
36156	MIR411	-1.4114301	-15.753543	0.1581436298642707	0.4202191249033244
36157	DCD	-1.4114863	-15.902072	0.15812706959115008	0.4202191249033244
36158	ENSG00000258587	-1.4114974	-15.939429	0.1581238093225033	0.4202191249033244
36159	RN7SL202P	-1.4115306	-14.669343	0.1581140095204821	0.4202191249033244
36160	ENSG00000286135	-1.411571	-15.970474	0.15810210962439825	0.4202191249033244
36161	ENSG00000279067	-1.4115833	-17.193514	0.15809848247448918	0.4202191249033244
36162	ENSG00000259770	-1.4116038	-16.545938	0.1580924450830149	0.4202191249033244
36163	ENSG00000261025	-1.4116119	-16.7361	0.15809005237617055	0.4202191249033244
36164	ENSG00000276189	-1.4116122	-15.721166	0.1580900073675461	0.4202191249033244
36165	ENSG00000279735	-1.411661	-16.241737	0.15807560228379097	0.4202191249033244
36166	ENSG00000274299	-1.4116682	-15.309398	0.1580734876254991	0.4202191249033244
36167	HSFY2	-1.4116749	-16.458199	0.15807153475015862	0.4202191249033244
36168	ENSG00000237208	-1.4117175	-16.459309	0.15805896460199592	0.4202191249033244
36169	ENSG00000248479	-1.4117507	-16.556967	0.1580491760100452	0.4202191249033244
36170	ENSG00000249831	-1.4118098	-16.195024	0.15803178850765043	0.4202191249033244
36171	ENSG00000231357	-1.4118313	-16.660666	0.15802545868420143	0.4202191249033244
36172	ENSG00000287384	-1.4118696	-15.980099	0.15801414104536957	0.4202191249033244
36173	ENSG00000234175	-1.4118756	-15.64359	0.15801240472844238	0.4202191249033244
36174	NPM1P4	-1.4118758	-16.118706	0.15801232348720642	0.4202191249033244
36175	ENSG00000241723	-1.4119043	-16.886856	0.15800393345460634	0.4202191249033244
36176	ENSG00000223691	-1.4119238	-17.177206	0.15799822825685061	0.4202191249033244
36177	ENSG00000254091	-1.4119513	-15.296532	0.15799011525404086	0.4202191249033244
36178	VN1R53P	-1.4119875	-16.371202	0.1579794193834988	0.4202191249033244
36179	ENSG00000271621	-1.4120562	-15.983261	0.15795920850007586	0.4202191249033244
36180	RNA5SP365	-1.4120866	-16.153627	0.15795028222695706	0.4202191249033244
36181	C1QBPP1	-1.4120982	-15.792575	0.15794684978980886	0.4202191249033244
36182	LSINCT5	-1.4121208	-16.1189	0.15794019896034156	0.4202191249033244
36183	GFRA4	-1.4121428	-16.21574	0.15793373725394472	0.4202191249033244
36184	HMGB1P23	-1.4121462	-16.456106	0.15793273129570262	0.4202191249033244
36185	ENSG00000239532	-1.4121563	-16.449312	0.157929734356271	0.4202191249033244
36186	ENSG00000229601	-1.4121594	-15.398048	0.15792881205714882	0.4202191249033244
36187	RNA5SP283	-1.412174	-16.952986	0.15792455871670455	0.4202191249033244
36188	ENSG00000228076	-1.412188	-15.193403	0.1579203886679229	0.4202191249033244
36189	ENSG00000244561	-1.4122021	-15.777527	0.15791626739260645	0.4202191249033244
36190	RN7SKP117	-1.4122062	-15.683339	0.15791507948736805	0.4202191249033244
36191	OR5G5P	-1.4122068	-16.368279	0.15791490506250808	0.4202191249033244
36192	ST13P13	-1.4122097	-15.924852	0.15791400372768205	0.4202191249033244
36193	RPL23AP67	-1.4122378	-16.852264	0.15790578432955962	0.4202191249033244
36194	RN7SKP43	-1.412272	-16.443613	0.15789569953254032	0.4202191249033244
36195	ENSG00000275419	-1.4122845	-16.545885	0.15789202538652491	0.4202191249033244
36196	ENSG00000242140	-1.4122932	-15.820914	0.15788947120445215	0.4202191249033244
36197	NPBWR1	-1.412317	-15.898065	0.15788245183766222	0.4202191249033244
36198	SNORA62	-1.4123199	-16.032433	0.1578815853434901	0.4202191249033244
36199	ENSG00000284604	-1.4123368	-16.192104	0.15787663190306314	0.4202191249033244
36200	FAM224A	-1.4123468	-16.49931	0.1578736690315361	0.4202191249033244
36201	APELA	-1.4123473	-0.32665452	0.1581934073171225	0.4202191249033244
36202	ENSG00000250234	-1.4123628	-16.681156	0.15786895025329012	0.4202191249033244
36203	MTRF1LP2	-1.4123725	-16.557264	0.15786613874501235	0.4202191249033244
36204	ENSG00000259757	-1.4123936	-16.662664	0.15785990299356997	0.4202191249033244
36205	SLC25A47P1	-1.4123974	-17.24691	0.1578588007689921	0.4202191249033244
36206	RPS2P18	-1.4124007	-15.934453	0.15785780743112407	0.4202191249033244
36207	ENSG00000248739	-1.4124209	-16.55727	0.1578518848800164	0.4202191249033244
36208	Metazoa_SRP-129	-1.4124247	-16.142681	0.15785075343898916	0.4202191249033244
36209	RN7SL460P	-1.4124361	-15.716626	0.157847393218396	0.4202191249033244
36210	OR5G1P	-1.4124374	-16.226503	0.15784699939669758	0.4202191249033244
36211	LCN1	-1.4124489	-16.703903	0.15784365058496935	0.4202191249033244
36212	HPRT1P1	-1.412449	-16.59014	0.1578436132176601	0.4202191249033244
36213	NUS1P4	-1.4125587	-15.601719	0.15781132705336334	0.4202191249033244
36214	Y_RNA-561	-1.4125628	-16.021286	0.1578101028252058	0.4202191249033244
36215	ENSG00000235274	-1.4125648	-16.0292	0.15780954230482186	0.4202191249033244
36216	OR52E2	-1.4125726	-16.667116	0.15780722745591044	0.4202191249033244
36217	NF1P7	-1.4126508	-16.547995	0.15778422536753567	0.4202191249033244
36218	ENSG00000260217	-1.4126564	-17.202496	0.15778257589960681	0.4202191249033244
36219	PEBP1P3	-1.4126577	-15.350662	0.15778220208857907	0.4202191249033244
36220	LINC02705	-1.4126643	-16.007252	0.15778025752873087	0.4202191249033244
36221	ENSG00000235775	-1.4126687	-16.516216	0.1577789583983704	0.4202191249033244
36222	SETP8	-1.4126822	-16.872961	0.15777498741573182	0.4202191249033244
36223	ZIC5	-1.4126921	-17.333555	0.15777208704545914	0.4202191249033244
36224	ADAM20P2	-1.412695	-16.749447	0.15777121794210908	0.4202191249033244
36225	ENSG00000276538	-1.4127061	-16.694162	0.15776797360807196	0.4202191249033244
36226	ENSG00000212175	-1.4127227	-16.029165	0.15776306496926643	0.4202191249033244
36227	ENSG00000283431	-1.4127253	-16.664577	0.15776231330243876	0.4202191249033244
36228	OTUD6A	-1.4127502	-16.611998	0.15775498493848372	0.4202191249033244
36229	ENSG00000224174	-1.4127508	-17.103392	0.15775479817331245	0.4202191249033244
36230	ENSG00000231173	-1.4127523	-15.872798	0.15775437098198242	0.4202191249033244
36231	ENSG00000239397	-1.4127969	-17.1621	0.15774126627333904	0.4202191249033244
36232	ENSG00000254373	-1.4128011	-16.20083	0.15773999885838702	0.4202191249033244
36233	RPS20P13	-1.4128087	-15.885375	0.15773778521480053	0.4202191249033244
36234	ENSG00000260759	-1.412818	-16.855135	0.15773505043434233	0.4202191249033244
36235	RPL6P4	-1.4128354	-15.799896	0.15772994998562345	0.4202191249033244
36236	BANF1P4	-1.412839	-15.972491	0.1577288749000198	0.4202191249033244
36237	ENSG00000285928	-1.4128596	-16.433893	0.15772284593549488	0.4202191249033244
36238	RPLP0P4	-1.4128715	-15.467213	0.1577193201686943	0.4202191249033244
36239	RPL21P17	-1.412907	-16.296808	0.15770888428281357	0.4202191249033244
36240	BCRP2	-1.4129076	-15.508998	0.1577087028907401	0.4202191249033244
36241	CDX4	-1.4129157	-17.01444	0.1577063059987743	0.4202191249033244
36242	OR5BB1P	-1.4129388	-15.442944	0.15769952769806522	0.4202191249033244
36243	ENSG00000229660	-1.4129479	-16.022974	0.15769685368123446	0.4202191249033244
36244	ENSG00000286537	-1.4129758	-14.664277	0.1576886625303673	0.4202191249033244
36245	ENSG00000265265	-1.4129766	-16.20088	0.15768841833087174	0.4202191249033244
36246	ENSG00000255347	-1.4129807	-14.52508	0.15768721377799502	0.4202191249033244
36247	NACAP2	-1.4130027	-15.68336	0.15768072159494437	0.4202191249033244
36248	ENSG00000286636	-1.4130074	-16.163479	0.15767935803236482	0.4202191249033244
36249	PAFAH1B1P1	-1.4130169	-15.564717	0.157676550209867	0.4202191249033244
36250	ENSG00000289849	-1.4130346	-15.43794	0.1576713776282904	0.4202191249033244
36251	RPL23AP81	-1.4130548	-14.888698	0.1576654280069528	0.4202191249033244
36252	DKKL1P1	-1.4131054	-16.267475	0.15765054034920128	0.4202191249033244
36253	ENSG00000234513	-1.4131215	-15.812241	0.15764582654565254	0.4202191249033244
36254	ENSG00000268153	-1.4131497	-16.929413	0.15763750698836096	0.4202191249033244
36255	ENSG00000279706	-1.4131534	-15.313823	0.15763643010765768	0.4202191249033244
36256	TPT1P3	-1.4131676	-16.194342	0.15763225557590338	0.4202191249033244
36257	UQCRC2P1	-1.4131829	-16.80999	0.15762779043464542	0.4202191249033244
36258	ENSG00000231804	-1.4131852	-16.593056	0.157627074366951	0.4202191249033244
36259	ENSG00000267610	-1.4132011	-15.226166	0.1576224108799204	0.4202191249033244
36260	BTF3L4P4	-1.4132016	-15.782607	0.15762228407158727	0.4202191249033244
36261	SEPHS1P7	-1.413205	-16.083511	0.15762124462636645	0.4202191249033244
36262	RPL3P13	-1.4132055	-16.277073	0.1576211299323469	0.4202191249033244
36263	ENSG00000226138	-1.4132153	-15.776536	0.1576182405189387	0.4202191249033244
36264	ENSG00000279480	-1.413228	-16.22553	0.15761449949505368	0.4202191249033244
36265	OR7E35P	-1.4132288	-16.324032	0.15761430180865524	0.4202191249033244
36266	RNA5SP462	-1.4132326	-17.15556	0.15761315608298462	0.4202191249033244
36267	ENSG00000225815	-1.4132545	-17.19159	0.15760671975211063	0.4202191249033244
36268	RNA5SP532	-1.4132658	-14.95604	0.1576033875407954	0.4202191249033244
36269	ENSG00000286765	-1.4133021	-16.855486	0.15759272889945908	0.4202191249033244
36270	ENSG00000286413	-1.4133235	-16.67254	0.15758642187450717	0.4202191249033244
36271	RLN3	-1.4133317	-15.617344	0.15758403186515266	0.4202191249033244
36272	RPL5P23	-1.413372	-15.117387	0.15757218002218976	0.4202191249033244
36273	C10orf71-AS1	-1.4133728	-15.543053	0.15757197965694078	0.4202191249033244
36274	ENSG00000213067	-1.4133769	-16.059038	0.1575707544844843	0.4202191249033244
36275	ADI1P1	-1.4133927	-15.954839	0.1575661010569917	0.4202191249033244
36276	ZNF736P7Y	-1.4133945	-16.23564	0.157565586655196	0.4202191249033244
36277	RNU6-142P	-1.4134035	-15.524009	0.15756293953043224	0.4202191249033244
36278	C5orf60	-1.4134092	-16.285816	0.15756123650377538	0.4202191249033244
36279	ENSG00000289511	-1.4134115	-16.142302	0.1575605957327621	0.4202191249033244
36280	LINC01955	-1.4134274	-16.793407	0.15755591864051927	0.4202191249033244
36281	LINC02557	-1.4134446	-16.755564	0.15755084185731796	0.4202191249033244
36282	MTCO2P16	-1.4134489	-16.282553	0.15754957108237072	0.4202191249033244
36283	ENSG00000235583	-1.4134518	-16.016153	0.15754875201887672	0.4202191249033244
36284	RBPJP6	-1.4134642	-15.253012	0.15754508223813193	0.4202191249033244
36285	ENSG00000284698	-1.4134934	-15.898173	0.15753652446436567	0.4202191249033244
36286	ENSG00000284687	-1.4134998	-15.785517	0.15753461283397605	0.4202191249033244
36287	UTF1	-1.4135065	-16.53831	0.15753265574505432	0.4202191249033244
36288	MTCO2P21	-1.4135346	-16.069733	0.15752438877047903	0.4202191249033244
36289	CSHL1	-1.4135461	-16.306475	0.15752103816855348	0.4202191249033244
36290	OR4C3	-1.4135537	-17.020735	0.15751880058498935	0.4202191249033244
36291	ENSG00000274515	-1.413558	-15.633752	0.1575175287780732	0.4202191249033244
36292	ENSG00000236476	-1.4135591	-15.957429	0.15751721626916734	0.4202191249033244
36293	KRT18P13	-1.4135625	-16.798775	0.15751619847560136	0.4202191249033244
36294	OR5AK4P	-1.4135758	-16.158173	0.15751231552541883	0.4202191249033244
36295	DDTP1	-1.4135933	-15.69214	0.15750718138875333	0.4202191249033244
36296	ENSG00000253261	-1.4135956	-15.418437	0.1575065112032159	0.4202191249033244
36297	ENSG00000263501	-1.4135969	-16.047125	0.15750612702113642	0.4202191249033244
36298	ENSG00000288861	-1.4136112	-16.4037	0.15750192755893538	0.4202191249033244
36299	HMGB1P7	-1.4136151	-17.417654	0.1575007600376047	0.4202191249033244
36300	RPL21P36	-1.4136286	-15.973754	0.15749678670464173	0.4202191249033244
36301	RNU6ATAC5P	-1.4136299	-16.628977	0.15749642895788854	0.4202191249033244
36302	ENSG00000271434	-1.4136417	-17.237125	0.15749294710596679	0.4202191249033244
36303	IFNW1	-1.413643	-15.571396	0.15749257099231587	0.4202191249033244
36304	ENSG00000257848	-1.4136493	-16.414743	0.15749071868963885	0.4202191249033244
36305	CYCSP2	-1.4136515	-16.128302	0.15749008289430122	0.4202191249033244
36306	ENSG00000244259	-1.4136555	-16.200714	0.1574888957931612	0.4202191249033244
36307	ENSG00000243099	-1.4136556	-15.670312	0.15748884231734228	0.4202191249033244
36308	ENSG00000230718	-1.4136661	-16.28714	0.15748577990913276	0.4202191249033244
36309	ENSG00000231563	-1.4136678	-0.3086734	0.1578036674356439	0.4202191249033244
36310	ENSG00000237856	-1.4136838	-15.488828	0.15748060425350843	0.4202191249033244
36311	ENSG00000263342	-1.4136841	-15.853796	0.15748048527593445	0.4202191249033244
36312	RBMY2OP	-1.413688	-16.384642	0.1574793648210013	0.4202191249033244
36313	RUVBL2P1	-1.4136931	-16.058985	0.15747785889247348	0.4202191249033244
36314	ENSG00000271711	-1.4136984	-15.594539	0.1574762696900833	0.4202191249033244
36315	ENSG00000250422	-1.4137046	-15.288019	0.1574744648332316	0.4202191249033244
36316	ENSG00000289930	-1.4137223	-15.967344	0.1574692863082312	0.4202191249033244
36317	ENSG00000255037	-1.4137262	-15.832541	0.1574681375212707	0.4202191249033244
36318	ZNF733P	-1.4137292	-17.494211	0.15746723032275198	0.4202191249033244
36319	ENSG00000236556	-1.4137305	-15.386293	0.15746684562489674	0.4202191249033244
36320	ENSG00000225893	-1.4137448	-16.045252	0.15746266485361757	0.4202191249033244
36321	H2BC19P	-1.413751	-16.124466	0.15746084532188667	0.4202191249033244
36322	RNA5SP212	-1.4137589	-16.341595	0.15745851988618767	0.4202191249033244
36323	ENSG00000287924	-1.4137613	-16.141815	0.15745783598008214	0.4202191249033244
36324	ENSG00000249405	-1.4137872	-15.401394	0.15745018671527014	0.4202191249033244
36325	ENSG00000273181	-1.4137894	-15.814841	0.1574495797551549	0.4202191249033244
36326	SEPSECS-AS1	-1.41382	-15.589585	0.15744056259594222	0.4202191249033244
36327	RPL5P6	-1.4138217	-17.281136	0.1574400685594006	0.4202191249033244
36328	ENSG00000267245	-1.4138219	-16.39773	0.15744002301541546	0.4202191249033244
36329	ENSG00000289048	-1.4138288	-16.18776	0.15743797246163974	0.4202191249033244
36330	LRRC37A13P	-1.413849	-15.87422	0.1574320751680246	0.4202191249033244
36331	ENSG00000284603	-1.4138529	-15.904896	0.15743089404662575	0.4202191249033244
36332	NACAP5	-1.4138644	-15.580669	0.15742754623543537	0.4202191249033244
36333	MIR1302-9HG	-1.4138652	-16.156927	0.1574273029846896	0.4202191249033244
36334	RPL7P52	-1.4138668	-15.96768	0.15742684099702908	0.4202191249033244
36335	FAM242D	-1.413889	-17.238567	0.1574202914635809	0.4202191249033244
36336	LINC01187	-1.4138917	-16.136206	0.15741954085889404	0.4202191249033244
36337	INSL5	-1.4139017	-15.636388	0.1574165800628709	0.4202191249033244
36338	ENSG00000223542	-1.4139022	-0.5807644	0.1577320386973972	0.4202191249033244
36339	ENSG00000258313	-1.4139034	-16.351742	0.15741608963912407	0.4202191249033244
36340	BSN-AS1	-1.4139075	-16.375515	0.1574148888136464	0.4202191249033244
36341	OR6K2	-1.4139171	-16.988277	0.15741207516027855	0.4202191249033244
36342	CICP23	-1.4139194	-15.72676	0.15741137747208195	0.4202191249033244
36343	SNRPGP17	-1.4139228	-16.374067	0.15741040742472395	0.4202191249033244
36344	ENSG00000290744	-1.4139237	-15.883931	0.15741009595584185	0.4202191249033244
36345	ENSG00000267120	-1.4139323	-15.63638	0.15740760122994765	0.4202191249033244
36346	CCNG1P1	-1.4139324	-16.211086	0.157407560798375	0.4202191249033244
36347	ENSG00000248831	-1.4139326	-16.675247	0.1574075236238879	0.4202191249033244
36348	KRT18P35	-1.4139439	-15.540625	0.15740417872937648	0.4202191249033244
36349	RPL7P30	-1.4139546	-16.7533	0.15740105414763791	0.4202191249033244
36350	TMEM14DP	-1.4139621	-16.414478	0.1573988282939096	0.4202191249033244
36351	ENSG00000254547	-1.4139683	-16.85521	0.1573970219574164	0.4202191249033244
36352	ENSG00000260332	-1.4139711	-17.194845	0.15739622414131013	0.4202191249033244
36353	RPL9P33	-1.4139718	-15.639148	0.15739600857749794	0.4202191249033244
36354	LINC01230	-1.4139732	-16.720709	0.15739557190903491	0.4202191249033244
36355	ENSG00000235858	-1.4139813	-14.732345	0.1573932113700827	0.4202191249033244
36356	ENSG00000260694	-1.4139822	-15.889537	0.1573929671709231	0.4202191249033244
36357	5_8S_rRNA-2	-1.4139916	-16.229967	0.15739020044865168	0.4202191249033244
36358	ENSG00000227948	-1.4139937	-16.249489	0.1573895703739297	0.4202191249033244
36359	ENSG00000272329	-1.4140098	-16.475424	0.15738482917482324	0.4202191249033244
36360	PAICSP7	-1.4140118	-15.50027	0.15738424916191424	0.4202191249033244
36361	CORO7-PAM16	-1.4140153	-16.536604	0.15738323573054197	0.4202191249033244
36362	UQCRBP1	-1.41402	-16.271427	0.15738185354465836	0.4202191249033244
36363	ENSG00000259906	-1.4140232	-15.546263	0.15738092166446951	0.4202191249033244
36364	OR52K3P	-1.4140282	-14.5446	0.15737943789335335	0.4202191249033244
36365	RPS3AP35	-1.4140328	-16.385681	0.15737808463553818	0.4202191249033244
36366	ENSG00000248586	-1.4140351	-15.70856	0.15737741860015889	0.4202191249033244
36367	OR2AK2	-1.4140362	-17.421103	0.1573771156319547	0.4202191249033244
36368	OR5H4P	-1.4140375	-16.459045	0.1573767348371496	0.4202191249033244
36369	MTND2P26	-1.4140402	-14.918797	0.15737592299916864	0.4202191249033244
36370	TNFRSF17	-1.4140489	-16.004889	0.1573733490080134	0.4202191249033244
36371	ENSG00000253165	-1.4140503	-15.608622	0.1573729324936309	0.4202191249033244
36372	ENSG00000274670	-1.4140544	-15.876702	0.15737176139820425	0.4202191249033244
36373	KRT8P21	-1.414062	-16.082346	0.15736949745359324	0.4202191249033244
36374	ENSG00000277211	-1.4140629	-16.145664	0.15736925273239735	0.4202191249033244
36375	ENSG00000212461	-1.4140742	-16.908615	0.15736594763967965	0.4202191249033244
36376	SPRR1B	-1.4140749	-16.11366	0.15736574258976252	0.4202191249033244
36377	ENSG00000258185	-1.4140753	-16.706944	0.15736560934746038	0.4202191249033244
36378	GIMAP3P	-1.414098	-16.195059	0.157358950884197	0.4202191249033244
36379	ENSG00000275015	-1.4140997	-16.332983	0.15735845437873688	0.4202191249033244
36380	NCKAP1P1	-1.4140999	-16.321125	0.15735839574908816	0.4202191249033244
36381	CES1P1-1	-1.4141002	-16.758171	0.15735832730925622	0.4202191249033244
36382	FNDC10	-1.4141058	-16.677116	0.15735668368483968	0.4202191249033244
36383	ATP5F1AP2	-1.4141059	-16.443237	0.1573566321823545	0.4202191249033244
36384	SLAMF9	-1.4141136	-16.423128	0.15735436937373015	0.4202191249033244
36385	ENSG00000287179	-1.4141287	-16.245333	0.15734994550381887	0.4202191249033244
36386	ENSG00000257288	-1.414133	-15.753332	0.15734867336122926	0.4202191249033244
36387	ENSG00000196893	-1.4141376	-16.177008	0.15734730788073284	0.4202191249033244
36388	ENSG00000249981	-1.4141403	-15.749323	0.15734652395881046	0.4202191249033244
36389	ENSG00000277797	-1.4141406	-16.312891	0.15734645028275135	0.4202191249033244
36390	RNU6-891P	-1.4141427	-16.215103	0.15734582674402994	0.4202191249033244
36391	ENSG00000261462	-1.4141474	-17.038792	0.1573444515757886	0.4202191249033244
36392	ENSG00000267782	-1.4141523	-15.643199	0.15734300752511685	0.4202191249033244
36393	LCE3E	-1.4141539	-17.409594	0.15734251539010474	0.4202191249033244
36394	VN1R79P	-1.4141542	-16.377647	0.15734245375949268	0.4202191249033244
36395	Y_RNA-458	-1.4141558	-15.731753	0.15734195359691538	0.4202191249033244
36396	H3P14	-1.4141732	-15.663774	0.15733687376415498	0.4202191249033244
36397	ENSG00000273537	-1.4141768	-16.984379	0.15733580721110638	0.4202191249033244
36398	ENSG00000262011	-1.4141772	-16.423191	0.1573356978715007	0.4202191249033244
36399	ENSG00000228734	-1.4141866	-16.93717	0.15733295372515443	0.4202191249033244
36400	ENSG00000278239	-1.4141873	-14.909777	0.15733272617418975	0.4202191249033244
36401	ENSG00000286902	-1.4141906	-16.426786	0.15733174545938342	0.4202191249033244
36402	LEFTY3P	-1.4141959	-15.137639	0.15733022773487002	0.4202191249033244
36403	ENSG00000279562	-1.4141961	-15.718895	0.15733014908389345	0.4202191249033244
36404	WASHC3P1	-1.4141995	-15.249076	0.15732916556295073	0.4202191249033244
36405	ENSG00000270857	-1.4142075	-16.434618	0.15732681864284298	0.4202191249033244
36406	ENSG00000290405	-1.4142079	-15.849597	0.15732668382327988	0.4202191249033244
36407	MIR30C2	-1.4142092	-15.518186	0.1573262885357024	0.4202191249033244
36408	ENSG00000121388	-1.414214	-15.739775	0.15732488972616882	0.4202191249033244
36409	ENSG00000251529	-1.4142145	-16.457071	0.15732475008071498	0.4202191249033244
36410	ENSG00000260046	-1.4142228	-16.415003	0.15732230608335185	0.4202191249033244
36411	ENSG00000270328	-1.4142241	-15.485155	0.1573219179950633	0.4202191249033244
36412	BRD7P1	-1.4142245	-16.12656	0.15732181676373155	0.4202191249033244
36413	LINC00556	-1.4142267	-16.190567	0.15732118051802882	0.4202191249033244
36414	ENSG00000264765	-1.4142288	-16.032085	0.1573205452950834	0.4202191249033244
36415	EXTL2P1	-1.414235	-15.750398	0.15731873883051975	0.4202191249033244
36416	ENSG00000212391	-1.4142365	-16.134539	0.1573182817211327	0.4202191249033244
36417	ENSG00000270712	-1.4142393	-14.956782	0.15731748587381825	0.4202191249033244
36418	RPL29P25	-1.4142439	-16.721476	0.1573161225565742	0.4202191249033244
36419	ENSG00000253195	-1.4142473	-17.360418	0.15731512690974855	0.4202191249033244
36420	ENSG00000267159	-1.4142492	-14.360356	0.15731455471182665	0.4202191249033244
36421	ENSG00000271657	-1.4142497	-1.0952364	0.1575560099359676	0.4202191249033244
36422	HBQ1	-1.4142561	-16.563284	0.15731253318021815	0.4202191249033244
36423	RNA5SP511	-1.4142579	-16.013247	0.15731200870302423	0.4202191249033244
36424	RPL31P50	-1.4142593	-16.404852	0.15731161092114404	0.4202191249033244
36425	OR2A13P	-1.4142612	-16.576498	0.1573110335110633	0.4202191249033244
36426	AMD1P2	-1.4142612	-16.73871	0.15731102013217332	0.4202191249033244
36427	GAPDHP23	-1.4142616	-16.450771	0.15731093169928015	0.4202191249033244
36428	ENSG00000248659	-1.4142619	-15.81317	0.15731083135597232	0.4202191249033244
36429	ENSG00000228399	-1.4142625	-16.747488	0.15731065258315902	0.4202191249033244
36430	TUBAP15	-1.4142631	-15.210714	0.1573104819261535	0.4202191249033244
36431	PSMD10P3	-1.4142636	-16.333834	0.15731034878224812	0.4202191249033244
36432	RNU6-955P	-1.4142659	-17.130123	0.15730966901261134	0.4202191249033244
36433	E2F3P1	-1.4142683	-15.2979555	0.1573089621263424	0.4202191249033244
36434	ENSG00000253340	-1.4142685	-17.194605	0.15730890834586658	0.4202191249033244
36435	ENSG00000234080	-1.4142694	-16.735613	0.15730861379307992	0.4202191249033244
36436	KRT18P36	-1.4142694	-15.971084	0.15730861350120473	0.4202191249033244
36437	IGHG4	-1.4142697	-15.63212	0.1573085570850226	0.4202191249033244
36438	KRT18P62	-1.4142699	-15.318032	0.157308485424817	0.4202191249033244
36439	PGBD4P8	-1.4142704	-16.405216	0.1573083461080259	0.4202191249033244
36440	ENSG00000278572	-1.4142705	-16.117489	0.15730829859373852	0.4202191249033244
36441	ENSG00000236874	-1.414271	-16.458256	0.15730818165627194	0.4202191249033244
36442	RPSAP12	-1.4142712	-16.731068	0.15730810650885008	0.4202191249033244
36443	MC5R	-1.4142714	-15.617831	0.15730806108763665	0.4202191249033244
36444	ENSG00000255916	-1.4142722	-15.318251	0.1573078350018782	0.4202191249033244
36445	ENSG00000286793	-1.4142722	-17.104643	0.1573078173924948	0.4202191249033244
36446	IGLV1-40	-1.4142722	-16.057182	0.15730781478701214	0.4202191249033244
36447	LINC00689	-1.4143107	-1.1732278	0.15757784983033915	0.4202191249033244
36448	ENSG00000287057	-1.4143263	-1.3946254	0.1575045178524707	0.4202191249033244
36449	PCYOX1	-1.4144607	-0.34834006	0.15756571706593892	0.4202191249033244
36450	VASN	-1.4151828	-0.45795345	0.15738149371277427	0.4202191249033244
36451	ENSG00000268326	-1.4154521	-1.4105732	0.15715912863746997	0.4202191249033244
36452	MIR22HG	-1.4156888	-0.39739817	0.1572228081739985	0.4202191249033244
36453	MTHFR	-1.4157003	-0.22365628	0.1572196380155463	0.4202191249033244
36454	RASAL2-AS1	-1.4158598	-1.4199188	0.157031208783685	0.4202191249033244
36455	TAPBPL	-1.4162345	-0.28329787	0.1570610367607742	0.4202191249033244
36456	ZNF341-AS1	-1.416497	-1.3227652	0.15696236705253852	0.4202191249033244
36457	NRSN1	-1.4165876	-0.8493814	0.15689759003320414	0.4202191249033244
36458	ENSG00000290673	-1.4165967	-1.1077824	0.15684183165671772	0.4202191249033244
36459	UCHL3	-1.416648	-0.22736178	0.15693497760388744	0.4202191249033244
36460	ENSG00000289405	-1.4166914	-0.30516762	0.15692512928443275	0.4202191249033244
36461	ENKUR	-1.4167315	-0.48752213	0.15690004496078122	0.4202191249033244
36462	FOXJ3	-1.417	-0.088045396	0.15683952502087836	0.4202191249033244
36463	TUBAP1	-1.417143	-17.347767	0.15646695728277474	0.4202191249033244
36464	SLC2A6	-1.4174874	-0.70361686	0.15666751338214968	0.4202191249033244
36465	ENSG00000276302	-1.4175352	-0.604861	0.1566153363462619	0.4202191249033244
36466	DDN-AS1	-1.4177709	-0.574171	0.15655700333827863	0.4202191249033244
36467	CLEC16A	-1.4180981	-0.10781495	0.15652188372487758	0.4202191249033244
36468	RASGRF2-AS1	-1.418145	-1.4448454	0.15634300915282084	0.4202191249033244
36469	FRMPD1	-1.4183269	-0.5749404	0.1564421170018653	0.4202191249033244
36470	DALRD3	-1.418901	-0.45192885	0.15624340308773582	0.4202191249033244
36471	ENSG00000250994	-1.4190549	-0.72533154	0.15621297813271098	0.4202191249033244
36472	LINC01792	-1.4192245	-1.1608965	0.15602470490356316	0.4202191249033244
36473	ENSG00000290939	-1.4196134	-0.8533992	0.15601841594625318	0.4202191249033244
36474	IFNGR2	-1.419707	-0.1703465	0.15605110737183295	0.4202191249033244
36475	ENSG00000216721	-1.4198579	-17.27806	0.15567490990986949	0.4202191249033244
36476	ENSG00000226707	-1.4199536	-16.982887	0.1556470570813134	0.4202191249033244
36477	OR52B6	-1.4201322	-17.064482	0.15559506949676213	0.4202191249033244
36478	SLC7A14-AS1	-1.4205035	-16.681194	0.15548700977240884	0.4202191249033244
36479	FMN1	-1.4205749	-0.24258325	0.15579147648069167	0.4202191249033244
36480	RNASEH1P2	-1.4207872	-16.410076	0.15540449500594686	0.4202191249033244
36481	ENSG00000257065	-1.4211266	-1.078346	0.15559984880864863	0.4202191249033244
36482	SPINT2	-1.4214855	-0.33711207	0.15550895502123957	0.4202191249033244
36483	CTBP1-AS	-1.4216292	-0.67984575	0.15548149620769536	0.4202191249033244
36484	RBAK	-1.4222542	-0.22800936	0.15529938474674987	0.4202191249033244
36485	ZEB2-AS1	-1.4223863	-0.5452477	0.1552270973810491	0.4202191249033244
36486	CLK1	-1.4223871	-0.12479556	0.15527488124295397	0.4202191249033244
36487	ENSG00000286445	-1.4225193	-1.512912	0.15502463527680224	0.4202191249033244
36488	C8orf74	-1.4225575	-1.3887135	0.1551152645628263	0.4202191249033244
36489	MMP21	-1.4225672	-0.53344864	0.1551721709214139	0.4202191249033244
36490	RING1	-1.4226516	-0.20557232	0.15518698256130417	0.4202191249033244
36491	LGALS7B	-1.4230378	-17.109024	0.15475106385852344	0.4202191249033244
36492	ENSG00000258711	-1.4231527	-1.3309503	0.1550181345603608	0.4202191249033244
36493	RPL26L1	-1.4232036	-0.6686157	0.15500478611680418	0.4202191249033244
36494	HS3ST5	-1.4235191	-0.17577586	0.15493940621257446	0.4202191249033244
36495	ENSG00000272807	-1.4236411	-0.78555787	0.15487178138103805	0.4202191249033244
36496	COQ4	-1.4238362	-0.23336066	0.15484744155908114	0.4202191249033244
36497	NEIL1	-1.4238548	-0.4343138	0.1548307150537472	0.4202191249033244
36498	B3GALT5	-1.4240935	-0.21852678	0.15477326427537	0.4202191249033244
36499	ENSG00000257398	-1.4243046	-0.8753075	0.15460691837165683	0.4202191249033244
36500	MYRF-AS1	-1.424337	-1.1681232	0.15457054702652998	0.4202191249033244
36501	ADGRE2	-1.4244689	-0.52913994	0.15466981965091356	0.4202191249033244
36502	ENSG00000269967	-1.4245464	-0.64865315	0.15463539841799112	0.4202191249033244
36503	LINC02204	-1.4249465	-1.1317065	0.15446522146172467	0.4202191249033244
36504	ENSG00000286572	-1.4250504	-0.97907764	0.15440963980213676	0.4202191249033244
36505	ENSG00000287579	-1.4251773	-17.649525	0.15413182703723716	0.4202191249033244
36506	F11	-1.425252	-0.64647233	0.1544177843194048	0.4202191249033244
36507	KRT18P1	-1.4252573	-17.373114	0.15410872491458275	0.4202191249033244
36508	NAV3	-1.4254164	-0.1278916	0.15439263159408925	0.4202191249033244
36509	PDSS2	-1.425489	-0.10042147	0.15437281048832505	0.4202191249033244
36510	ENSG00000250874	-1.4258122	-17.139482	0.15394842596263256	0.4202191249033244
36511	RMND5A	-1.4273579	-0.22647335	0.15383193626150157	0.4202191249033244
36512	ENSG00000239498	-1.4273611	-0.38651833	0.15381015001689657	0.4202191249033244
36513	ENSG00000230920	-1.4273628	-16.428234	0.15350122620661474	0.41979888447677927
36514	FABP5	-1.4279994	-0.4317694	0.1536301497764486	0.42004834281138026
36515	PLSCR2	-1.4280328	-0.40890157	0.15361201900739171	0.42002235270196303
36516	LINC02968	-1.4286761	-0.7855147	0.1534014064448563	0.41956426234493754
36517	TMED2-DT	-1.4296477	-0.539266	0.15312951396317875	0.41891472787926964
36518	ZNF490	-1.4299046	-0.2857753	0.15309566544538097	0.41884565819433495
36519	ECI2-DT	-1.4299587	-1.1164197	0.15297605977849152	0.4186125061301967
36520	ENSG00000224478	-1.4301147	-1.404219	0.1529237795213321	0.4185164783145909
36521	FEM1B	-1.4305456	-0.3254609	0.15290737472339025	0.4184988498649885
36522	LINC01696	-1.4306319	-16.785053	0.1525616658621494	0.41787772114038757
36523	ENSG00000280767	-1.4307594	-1.3609385	0.1527901079651635	0.4183626930454698
36524	PTDSS2	-1.4307747	-0.22760442	0.15284477708494829	0.41844136240627455
36525	GPSM1	-1.4309429	-0.16179346	0.15279885947075292	0.4183626930454698
36526	SPAG8	-1.4309604	-0.6905776	0.1527743550978451	0.4183626930454698
36527	PPBP	-1.4310769	-16.325699	0.15243410376381197	0.41762256775650103
36528	ENSG00000287320	-1.4318464	-17.483498	0.15221370717227964	0.4171827505558124
36529	TDP2	-1.4319586	-0.22898163	0.15250586790846893	0.41774838313683316
36530	ENSG00000253956	-1.4321752	-1.5026684	0.15225335125777123	0.4172466273220701
36531	SFXN3	-1.4322006	-0.23133373	0.152439912743949	0.41762256775650103
36532	HLA-DMA	-1.4325662	-0.64686143	0.1523423932518408	0.4174179860787792
36533	ENSG00000263311	-1.432697	-16.534122	0.15197036502062797	0.4167503567842404
36534	ESR1	-1.4327593	-0.30545375	0.15226462498624618	0.4172466273220701
36535	KRT8	-1.4328175	-0.22083513	0.1522677362675144	0.4172466273220701
36536	ENSG00000259326	-1.432819	-1.1606803	0.15214923653254675	0.4170764717513066
36537	IL12RB2	-1.4330513	-0.4478959	0.15218876052338104	0.41716133400695765
36538	SLC18B1	-1.4333769	-0.2822766	0.1520995375831624	0.4170027290640745
36539	RAB10	-1.4334222	-0.109284535	0.1521003425490073	0.4170027290640745
36540	LINC00343	-1.4335274	-0.87289095	0.15203556908068108	0.4169056896835975
36541	C1QB	-1.4338222	-0.9625348	0.15186833764659186	0.4165174761609445
36542	LINC01880	-1.4338553	-1.1522762	0.15186605567697636	0.4165174761609445
36543	ENSG00000272622	-1.4343948	-0.36610472	0.15180477363923164	0.4163900454367074
36544	ENSG00000278943	-1.4344488	-17.463842	0.1514701595427665	0.41577666588206086
36545	UHMK1	-1.4344913	-0.2544914	0.15177922068010508	0.41634340611050286
36546	ENSG00000267458	-1.4344974	-1.1048806	0.1517243641426559	0.41625444733059824
36547	MRPL1	-1.4345418	-0.17264244	0.15177413670426618	0.41634340611050286
36548	ARL1	-1.435029	-0.30975133	0.15162796515114302	0.41609256434860603
36549	C1orf52	-1.4351978	-0.2262553	0.15158090922777506	0.41603376641910556
36550	TNFAIP3	-1.4357789	-0.25274262	0.15142641843284024	0.41568002958525674
36551	CBX3P1	-1.4357792	-16.739334	0.15109112215711176	0.4150169477583072
36552	ERRFI1	-1.4359517	-0.20207278	0.15137327411366885	0.41555756822749007
36553	MAN2C1	-1.4359854	-0.17537059	0.15136293850368873	0.41555262032092877
36554	ENSG00000272815	-1.4361725	-1.3987305	0.15120314701719947	0.41518414736078824
36555	ETV3	-1.4365335	-0.3001643	0.15120150820953537	0.41518414736078824
36556	TFDP1P2	-1.4375783	-17.184994	0.15057968208633804	0.41377549702293703
36557	ENSG00000272254	-1.4376793	-17.154194	0.1505510230890722	0.41372139791515256
36558	LINC02279	-1.4382746	-16.847927	0.15038210536299013	0.4133491994675675
36559	IAH1	-1.4382784	-0.2516434	0.15071072655994844	0.41411222490641364
36560	ENSG00000275720	-1.4383469	-17.220123	0.150361604704967	0.4133395103540775
36561	ENSG00000289119	-1.4386176	-1.1606596	0.15045826708381885	0.413511862432858
36562	ENSG00000271555	-1.4386746	-17.261757	0.15026870820394264	0.41313078259558506
36563	RN7SL472P	-1.4387974	-16.861351	0.1502339103525536	0.41308175520008217
36564	LEF1	-1.4388437	-0.27309	0.15055149887992153	0.41372139791515256
36565	NCOR1P4	-1.43887	-1.1349651	0.15041425454072377	0.4134142322849174
36566	TIMMDC1	-1.439435	-0.22371408	0.15037667242889707	0.4133491994675675
36567	PAQR7	-1.4398835	-0.30619767	0.15025326005438303	0.41311163381483423
36568	ENSG00000288991	-1.4405425	-1.008077	0.14995494526210318	0.4125476484025705
36569	EPS15L1	-1.4405935	-0.116368935	0.15005664667074825	0.41273417563242576
36570	PIGH	-1.4406208	-0.5438356	0.1500453825558605	0.41272650472804423
36571	ENSG00000289157	-1.4406865	-17.048101	0.14969924327411807	0.4120769741090386
36572	LRRK1	-1.4410496	-0.13058956	0.14993335388871157	0.4125115518459026
36573	HYPK	-1.4412792	-0.3395772	0.1498321130198221	0.41230288974624496
36574	CATIP	-1.4414754	-0.8814672	0.14970845807203587	0.4120790465290528
36575	REXO2	-1.4414929	-0.28930423	0.14979744534393535	0.41223105398415194
36576	ENSG00000282440	-1.4416432	-1.4790722	0.14958354033545	0.4118981762655212
36577	SPATA22	-1.4418038	-0.40086502	0.1496987611101379	0.4120769741090386
36578	TPT1P1	-1.4418375	-17.2455	0.14937418195565555	0.4114380041219748
36579	LINC02036	-1.4419141	-0.626813	0.1496407995238298	0.41203254863798844
36580	ENSG00000255621	-1.4422014	-0.7223586	0.14957321750084082	0.41189304149830047
36581	RAB30-DT	-1.4423485	-0.18741034	0.14956043170084918	0.41188112328043625
36582	SP2-DT	-1.4424437	-1.118797	0.1494413628997525	0.41159976757491923
36583	ENSG00000259598	-1.4427966	-1.494972	0.14924750633116424	0.4111821149193843
36584	SNX18P26	-1.4432642	-16.85757	0.14897203058511854	0.4105658668456402
36585	RBAK-RBAKDN	-1.4433303	-0.14939658	0.14928550231896262	0.4112332344016529
36586	TAF1C	-1.4433336	-0.23802026	0.14928002031943843	0.4112332344016529
36587	ENSG00000253766	-1.4435377	-0.46729785	0.149211791861778	0.4111069782226232
36588	ENSG00000258471	-1.4436601	-1.004652	0.14916239662383662	0.41099413776098204
36589	SMIM20	-1.4437559	-0.51149684	0.1491544310187347	0.41099413776098204
36590	CLC	-1.4439579	-16.857557	0.14877679074080088	0.4102566339465188
36591	ADGRL4	-1.444044	-0.19706649	0.1490790673887079	0.4108110244282083
36592	NOVA1	-1.4447341	-0.11457221	0.14888804793835267	0.41042398723547485
36593	ENSG00000250186	-1.4447411	-17.304935	0.14855659743278787	0.40981188363348464
36594	ANXA4	-1.4449496	-0.13681075	0.14883512950618052	0.41034426000478463
36595	AIFM1P1	-1.4453744	-17.154629	0.14837875175289147	0.40936765355290405
36596	ENSG00000227150	-1.4454296	-16.7791	0.14836324494238143	0.40936520894637557
36597	CPNE1	-1.445476	-0.14941105	0.14868216946791854	0.4100189302196442
36598	C4orf3	-1.4455919	-0.54467696	0.148621521452722	0.40993250771022777
36599	ENSG00000274565	-1.4456172	-1.0939355	0.148625577151665	0.40993250771022777
36600	ENSG00000285567	-1.4456921	-0.5167931	0.1485881242802757	0.4098756359012613
36601	ZNF19	-1.445983	-0.40043023	0.14853206735252242	0.4097674266900712
36602	ENSG00000260267	-1.4464979	-0.48505306	0.14836945948300811	0.40936520894637557
36603	RANP4	-1.4467152	-0.97866905	0.14821109155846077	0.4090209530043025
36604	FAM86B1	-1.4467953	-1.3638722	0.14825505846958206	0.4090959223340722
36605	ENSG00000288103	-1.4468162	-17.03745	0.14797438599262241	0.408483456100489
36606	DUS4L	-1.4470614	-0.38459635	0.14821016198020578	0.4090209530043025
36607	HOXB-AS4	-1.4472648	-1.4715669	0.14801195644501464	0.4085640094637412
36608	LHFPL6	-1.4476321	-0.094958015	0.14806646110159816	0.4086681320973491
36609	ENSG00000231612	-1.4478413	-1.4252745	0.14789179354424054	0.4084289380576817
36610	FOSB	-1.4480572	-0.13563962	0.1479673819638208	0.408483456100489
36611	OVOL1-AS1	-1.448179	-17.103495	0.14759300819202126	0.4078517152777014
36612	FADS3	-1.4481875	-0.3702791	0.1479043148106127	0.4084289380576817
36613	ENSG00000231970	-1.4482296	-0.70587504	0.14787855434460892	0.4084272821843107
36614	CHRND	-1.4485841	-1.4382147	0.14767212172280772	0.40804227097465334
36615	NXPE3	-1.4486701	-0.33707032	0.14777657381881606	0.40819192239527535
36616	OAZ2	-1.4486971	-0.20957276	0.14777643874791294	0.40819192239527535
36617	ENSG00000248978	-1.4488089	-17.232662	0.1474169574405358	0.40752219535872003
36618	ENSG00000230958	-1.4489009	-16.996801	0.14739124638135426	0.4074973836879295
36619	ENSG00000253266	-1.4490248	-17.22813	0.1473566747600778	0.4074249331440566
36620	RN7SL624P	-1.449052	-17.052692	0.1473490733442911	0.4074249331440566
36621	CALB2	-1.4493759	-0.8171285	0.1475018689980624	0.40773378080647343
36622	OSMR	-1.4493896	-0.13024953	0.14758607183818978	0.4078517152777014
36623	NUTF2P8	-1.4495546	-17.00421	0.14720879180793198	0.4071085094816668
36624	PTRH2	-1.4504021	-0.2673709	0.14729681545549247	0.40730567935106315
36625	FCN3	-1.4506162	-1.4895346	0.14706409557226727	0.40687009011352526
36626	ZNF204P	-1.4509654	-0.545508	0.14712201274638861	0.40694467892383024
36627	STX10	-1.4510388	-0.5020653	0.1470992969107925	0.406930568041887
36628	DNM1P38	-1.451181	-1.4924542	0.14690490182974722	0.4064989436504932
36629	CCL26	-1.4512299	-0.9051932	0.14694308879265042	0.40658150784230057
36630	CDRT8	-1.4513102	-17.060934	0.14671952320038628	0.4061706179758064
36631	ENSG00000261606	-1.4513377	-17.225456	0.14671186778958914	0.4061706179758064
36632	PDE4B	-1.4513423	-0.18957199	0.14704533821061636	0.40684130902679366
36633	ENSG00000248758	-1.4517611	-1.166954	0.14678948516190768	0.4062719152267451
36634	ENSG00000248847	-1.4518077	-16.984358	0.14658110261114304	0.4059489612691904
36635	MUC16	-1.4520562	-0.6472993	0.1468168810866764	0.4063246462354494
36636	SQSTM1	-1.4522536	-0.17112485	0.14678757478862178	0.4062719152267451
36637	BCL9L	-1.4523958	-0.15504336	0.14675505137020997	0.4062227869963329
36638	ENSG00000279835	-1.4524516	-16.519812	0.14640208945307384	0.40556199433019396
36639	GLYCTK-AS1	-1.4525701	-0.5436689	0.14666108842258296	0.40607810347981266
36640	ENSG00000290046	-1.4525913	-0.32600707	0.14668858848436728	0.40613115481333323
36641	ENSG00000291032	-1.4527005	-0.62405556	0.14660794268548616	0.4060002043160537
36642	PDK1-AS1	-1.4530562	-0.37353897	0.14653100005329434	0.40583328445631167
36643	LINC02939	-1.4532363	-1.1143246	0.14642147049640947	0.405576063377177
36644	ENSG00000287246	-1.4533628	-1.5875202	0.14624478059088797	0.4053171888461136
36645	KCNK17	-1.4534779	-0.5580812	0.14640806317148158	0.40556199433019396
36646	STX7	-1.4536291	-0.16048805	0.1464074152167129	0.40556199433019396
36647	ENSG00000258273	-1.4537634	-16.682835	0.14603795467227595	0.4049283332363773
36648	ENSG00000285570	-1.4538928	-0.622737	0.1463176172752536	0.4054438365408078
36649	GRAMD4P3	-1.4539099	-16.932959	0.14599733230282447	0.4048618010638885
36650	RN7SL231P	-1.4539192	-17.331352	0.14599472838612193	0.4048618010638885
36651	HSD17B1P1	-1.4539272	-1.4683774	0.14616180737970952	0.40515640344814974
36652	RNU2-70P	-1.4543319	-17.284727	0.14588033637041697	0.4046756263495623
36653	TFAP2D	-1.4544003	-0.68151194	0.14614416561566448	0.405153625022864
36654	ENSG00000250643	-1.4544256	-0.47306162	0.1461732632908559	0.40516509623416813
36655	ENSG00000275997	-1.4546814	-16.361841	0.1457835223958166	0.40445314041084013
36656	ENSG00000285549	-1.4546866	-1.4643075	0.14595509610681207	0.404859949317016
36657	UBE2E3	-1.4547839	-0.10236591	0.14609247664393046	0.4050564465728835
36658	ENSG00000233417	-1.454965	-0.9271554	0.14599322809285797	0.4048618010638885
36659	ENSG00000286873	-1.4550219	-0.8102399	0.14599350344667222	0.4048618010638885
36660	EPRS1	-1.4551919	-0.2039034	0.1459711228718493	0.4048618010638885
36661	ENSG00000227365	-1.455653	-1.4777654	0.14567726834183767	0.40418138182035157
36662	RPL35AP26	-1.4560567	-17.31219	0.1454029859588645	0.4035583386654955
36663	CD101	-1.4563323	-0.6147404	0.14563802318650027	0.40409551895254914
36664	NDUFAF4P4	-1.4564828	-16.970419	0.14528524108153237	0.403340361093362
36665	ENSG00000268635	-1.4566094	-16.90588	0.1452502857048577	0.4032954223875455
36666	PCAT7	-1.4570762	-0.9214226	0.14542124604932669	0.4035860169892353
36667	ENSG00000275516	-1.4571606	-16.701923	0.1450980885924295	0.4030107065689917
36668	ENSG00000243008	-1.4574134	-1.1280844	0.14524503397515662	0.4032954223875455
36669	MANSC4	-1.4574538	-0.87631214	0.14529960069532322	0.403340361093362
36670	DNAJC27-AS1	-1.4576066	-0.39063194	0.1452958786403518	0.403340361093362
36671	MTATP6P1	-1.4579878	-0.35789105	0.14519201080183503	0.4032025856539554
36672	HMGB1P45	-1.4581083	-17.345348	0.14483673901015312	0.4024454819306423
36673	ENSG00000228933	-1.4584004	-0.56725806	0.1450482775611685	0.4029413018068331
36674	ENSG00000251675	-1.4585419	-0.58539003	0.1450020296888165	0.4028358059094065
36675	ENSG00000271983	-1.4592985	-17.42446	0.14450902516630879	0.4016724033989101
36676	ENSG00000225420	-1.4596936	-0.6638281	0.14466589262146254	0.40203958448210825
36677	ENSG00000290916	-1.4601165	-17.41212	0.14428412133463964	0.4011846603148499
36678	ADAM23	-1.4602439	-0.195689	0.1445793652608222	0.40182204825199863
36679	MMP23A	-1.4605496	-16.671707	0.1441651536312128	0.40105996295531565
36680	ZDHHC4P1	-1.4606788	-16.946264	0.14412965964273913	0.40100547579812845
36681	ENSG00000286776	-1.4607472	-1.4356248	0.14431339501835877	0.4012202392443501
36682	C2CD6	-1.4607491	-0.27702332	0.14443527555307265	0.4015132463114244
36683	PIM2	-1.4608853	-0.89120054	0.14431267549255766	0.4012202392443501
36684	ENSG00000289170	-1.4610114	-16.968555	0.14403837614600265	0.40079885958276884
36685	ENSG00000272679	-1.4610763	-16.693462	0.14402056751306924	0.4007951081062601
36686	ENSG00000226946	-1.4612622	-16.957657	0.14396953822460262	0.40067599568303225
36687	SBDS	-1.4613993	-0.39725283	0.1442485592525433	0.4011315862540174
36688	ENSG00000289482	-1.4614716	-17.625223	0.1439121292914331	0.4005475297058135
36689	SLC25A5P7	-1.4615043	-15.982237	0.14390315473459492	0.4005475297058135
36690	ZNF589	-1.4615515	-0.26744708	0.1442194821561065	0.40111585113486886
36691	VAC14-AS1	-1.4615779	-0.88935316	0.14413733312190316	0.40100547579812845
36692	PSMG3-AS1	-1.4616966	-0.43598297	0.14417838693497018	0.4010738653581159
36693	ENSG00000266356	-1.4620898	-16.676607	0.14374268174316016	0.4002193086486873
36694	ENSG00000277368	-1.4626507	-17.312302	0.14358906692527548	0.39995998290493995
36695	PLP1	-1.4626608	-0.6828507	0.14383779843942707	0.40042377570475157
36696	ENSG00000250453	-1.4627682	-0.42479634	0.14385260326621813	0.4004420986542981
36697	SLC41A2	-1.4632391	-0.24807054	0.14375613263137785	0.4002193086486873
36698	LSP1P4	-1.4633983	-0.2576338	0.143711201011466	0.4001628490397605
36699	ENSG00000262999	-1.4635879	-1.4511158	0.14352228133463937	0.39981969317740795
36700	LEKR1	-1.4636304	-0.3549505	0.14363795409486232	0.4000503911073266
36701	ENSG00000289229	-1.4637483	-16.17872	0.14328878075350757	0.39926057361871664
36702	TEX13C	-1.463823	-16.534779	0.1432683857815702	0.39926057361871664
36703	GDPD3	-1.463973	-0.3731729	0.14353923515413108	0.3998440495101176
36704	CLNK	-1.4640863	-0.43829748	0.14351417622739607	0.39981969317740795
36705	KCTD5	-1.4643875	-0.41340753	0.14342472564248962	0.3996073777925828
36706	ENSG00000289576	-1.464658	-1.3967897	0.1432878729618185	0.39926057361871664
36707	GAPDHP45	-1.4646741	-17.11993	0.14303591585634068	0.39880699818917204
36708	RIIAD1	-1.464783	-1.3973051	0.14325321988581494	0.39926057361871664
36709	ENSG00000236439	-1.464885	-17.280453	0.14297837859583493	0.3987564448750088
36710	MYL6B	-1.4649609	-0.41143757	0.14327811015861838	0.39926057361871664
36711	POU3F3	-1.4649612	-1.6403432	0.1430349785543504	0.39880699818917204
36712	PDE4DIPP6	-1.4652181	-0.57807267	0.14320944147876197	0.3991765429072606
36713	TLE4	-1.465749	-0.09955777	0.14307514132506133	0.39889352677894524
36714	TMCO1-AS1	-1.4657902	-0.7572642	0.14298503101579949	0.3987564448750088
36715	ENSG00000232959	-1.4658281	-16.588303	0.14272121966515547	0.39827636088375434
36716	ENSG00000230328	-1.4660634	-17.4357	0.14265709370955307	0.39818393703604144
36717	TNNI1	-1.4662094	-1.2083833	0.14286604767390298	0.398493086065853
36718	HMGB1P26	-1.4665139	-16.979404	0.1425344312802492	0.39797842637954106
36719	ENSG00000286023	-1.4666314	-1.1452645	0.1427229203208016	0.39827636088375434
36720	ENSG00000258202	-1.4666708	-1.0153239	0.14269892647049867	0.3982550473528766
36721	RANBP10	-1.4666889	-0.14663327	0.1428112660253154	0.39838592157305436
36722	RNF114	-1.46675	-0.22151536	0.1428005606116827	0.3983788783608916
36723	ENSG00000255580	-1.4668063	-0.668421	0.1427464966480429	0.3982965045417059
36724	THPO	-1.4668621	-0.9785792	0.14273346415212373	0.3982829611093354
36725	EVPLL	-1.466923	-1.4713813	0.14259697762475895	0.39803895542648815
36726	POTEM	-1.467343	-17.083153	0.1423088599392072	0.39753093909938114
36727	ENSG00000286329	-1.4674726	-0.4556581	0.14257644305407788	0.39803895542648815
36728	ENSG00000258776	-1.4676261	-0.7444986	0.14251269533397284	0.39796337160237455
36729	FER1L6-AS2	-1.4676526	-0.6993262	0.1425431297327137	0.3979798951796636
36730	TRAC	-1.467892	-1.3920273	0.14241575979635465	0.3978067380155374
36731	LINC02882	-1.4679943	-0.37934244	0.14245584984152834	0.3978730772873794
36732	ENSG00000227979	-1.4681377	-16.719929	0.14209290861383028	0.39713271715313975
36733	ENSG00000257181	-1.4683388	-1.4202541	0.14226164163984586	0.397444634534864
36734	TEX52	-1.4684129	-0.9621917	0.14227948801538887	0.39747169041839187
36735	POLR2L	-1.4687346	-0.82343775	0.14223094490775987	0.39740447272465945
36736	ENSG00000270909	-1.4689338	-16.86636	0.1418768181349391	0.39668813742523196
36737	PRDM1	-1.4689846	-0.17528535	0.1421941252930663	0.39732439255920027
36738	MT-TC	-1.4691778	-16.615105	0.14181064035429938	0.396594186181225
36739	ENSG00000287949	-1.4692605	-0.5772335	0.14208524083631424	0.39713271715313975
36740	FAM136BP	-1.4693581	-17.389904	0.14176177254385353	0.39652717020392186
36741	RPL34	-1.4699934	-0.32074943	0.14191832436815527	0.3967130796211713
36742	OLFML3	-1.4701496	-0.34691468	0.1418704071954299	0.39668813742523196
36743	ENSG00000248912	-1.4703732	-1.5796897	0.14159181023830883	0.3962750345900793
36744	ENSG00000286761	-1.4703734	-16.83826	0.1414867617679558	0.39607001432720995
36745	M6PR	-1.4705307	-0.3561027	0.14177039222186708	0.39652717020392186
36746	ENSG00000289512	-1.4706814	-1.4493905	0.1415988721693287	0.3962750345900793
36747	ENSG00000286721	-1.4707985	-0.5115758	0.1417015867388635	0.3964257983000617
36748	CA12	-1.4709334	-0.41360143	0.1416603137027968	0.39637864609852896
36749	LINC00665	-1.470981	-0.25841302	0.1416502654594376	0.39637330502463325
36750	AKR1C6P	-1.4712619	-1.1115748	0.14149308060393592	0.39607001432720995
36751	SERF2	-1.4716431	-0.22331795	0.14146906055602723	0.3960483076146832
36752	LINC02809	-1.4718016	-1.1890086	0.1412710249193237	0.3956531154544068
36753	IL7R	-1.4724596	-0.68319625	0.14123674438033423	0.3956026100214837
36754	HOTAIR	-1.4725553	-1.6497192	0.14097303479547896	0.3949548296208857
36755	CYP21A1P	-1.4731929	-1.4753603	0.14089910770372502	0.39479313848998854
36756	ENSG00000287299	-1.4736437	-0.29432413	0.14092517700881052	0.39484346527674213
36757	ENSG00000287632	-1.4737306	-1.4669551	0.1407617987849305	0.39449919873552863
36758	ENSG00000289601	-1.4740485	-17.056467	0.14049462451375225	0.3940225307861499
36759	ENSG00000251259	-1.4744209	-0.9399471	0.1405931223802168	0.3942005463624522
36760	GRHL3-AS1	-1.4744371	-1.1703086	0.14057736579499772	0.3941864777730638
36761	ENSG00000289278	-1.4745414	-16.812214	0.1403619771615573	0.3938092737116735
36762	ENSG00000254929	-1.4747326	-0.22746167	0.14063595868380288	0.3942377042908031
36763	NR2E3	-1.4747819	-0.3276032	0.1406169477080214	0.39422936784601187
36764	LINC01702	-1.4748006	-1.4571267	0.14048305466360891	0.39401277406026763
36765	ENSG00000285535	-1.4748349	-0.70838547	0.1405507779187033	0.39413461839715613
36766	CDO1	-1.4753096	-0.86558867	0.14046918658305918	0.3940060500041526
36767	VSTM2A	-1.4753387	-0.5093757	0.14044485400548518	0.3939737039377372
36768	ENSG00000279725	-1.4754944	-17.231022	0.14010578332947074	0.3932717411135262
36769	ENSG00000258820	-1.4759976	-0.83243763	0.1402080947154291	0.3934419141541039
36770	ENSG00000223462	-1.4760908	-1.386825	0.1402148839817749	0.3934419141541039
36771	ENSG00000253281	-1.4762752	-1.4890153	0.14006071778764712	0.3931905709818896
36772	OPRL1	-1.4764478	-0.83812714	0.14013172280487088	0.39332188110383876
36773	ORAI3	-1.4764825	-0.50806856	0.14015727221436747	0.39334825047805827
36774	ADH1C	-1.4766058	-1.1780187	0.13999723550081897	0.39308033754721416
36775	ZIC1	-1.4768636	-0.8807529	0.1400355296472363	0.3931425240840029
36776	SDHAF1	-1.4769362	-1.2135438	0.13986888306595577	0.39281054599457405
36777	SLC47A2	-1.4770157	-0.8520176	0.13997681447782354	0.3930456617333247
36778	DLGAP1	-1.4770764	-0.18097027	0.14000702260257689	0.39308515345634415
36779	RPL13P4	-1.4774724	-17.119444	0.1395751682377117	0.39228909930643246
36780	ENSG00000289308	-1.4775804	-0.56586593	0.1398437858980855	0.3927853665742858
36781	NNAT	-1.4776273	-0.77874917	0.13983287617268392	0.3927773780848683
36782	FOXCUT	-1.4778286	-16.874847	0.13947976083726266	0.39217005734717186
36783	COPA	-1.4778795	-0.106663294	0.13980390071998847	0.3927186408203737
36784	SLC47A1P2	-1.4778892	-0.982777	0.13971741900977136	0.3925209917467316
36785	GABRA4	-1.478281	-0.8810686	0.13963240624306616	0.39235006169435327
36786	ENSG00000258847	-1.478539	-0.60473645	0.1395784883092233	0.39228909930643246
36787	ACTG1P16	-1.4785838	-17.862526	0.13927769171932627	0.3917376129922462
36788	ENSG00000228877	-1.4787824	-0.6663755	0.13951798459724707	0.39220959498451413
36789	QRSL1P2	-1.4788702	-17.38394	0.1392011511268642	0.39154494643193166
36790	ENSG00000223901	-1.4789605	-1.412863	0.13941634983601447	0.3920370368584266
36791	SRA1	-1.4789729	-0.27451158	0.1394995711602948	0.3921945786474535
36792	LINC01851	-1.4790992	-17.02467	0.13913994356782844	0.3914179984903304
36793	GABRA1	-1.4793943	-1.1863065	0.13934218844704985	0.39187375219418075
36794	MYCL-AS1	-1.4802958	-17.129408	0.13882046346672838	0.3908353431174619
36795	ENSG00000250863	-1.4805027	-1.1281946	0.1390160243588629	0.3911597824133533
36796	ENSG00000287543	-1.4805063	-1.5459486	0.13889156664152974	0.39089993135925655
36797	LUC7L3	-1.4805744	-0.068328574	0.13908654161775838	0.39132569587061394
36798	TRAV21	-1.4806839	-16.954512	0.1387169496229552	0.39056649009821187
36799	ENSG00000290851	-1.4811414	-1.1231292	0.13885004941872336	0.39086376348610813
36800	LINC00676	-1.4812189	-17.191208	0.1385743681676557	0.3902778660013011
36801	SPG11	-1.4814278	-0.11230846	0.13885463691136538	0.39086376348610813
36802	TSPEAR-AS2	-1.4817048	-1.46224	0.1386352242374504	0.3904041028112739
36803	NABP1	-1.4819918	-0.23525162	0.13869564055719075	0.3905516539756028
36804	ENSG00000262488	-1.4822686	-16.69331	0.1382949924757143	0.3896713269445313
36805	PMPCAP1	-1.482909	-16.964846	0.1381247445902078	0.389304248874519
36806	KRT18P42	-1.4830701	-17.070312	0.13808191268733452	0.3892511134036362
36807	ENSG00000228272	-1.4830838	-0.9985855	0.1383220909190168	0.38972238985139324
36808	LINC01724	-1.4831235	-1.4711335	0.13825089207833866	0.3895921499005229
36809	ENSG00000265717	-1.483273	-16.63145	0.13802802665768016	0.3891217345244708
36810	PADI2	-1.4832915	-0.45644006	0.1383371233104272	0.38972238985139324
36811	CACNA1B	-1.4840295	-0.35861304	0.13814438355177966	0.3893370675504697
36812	ENSG00000290947	-1.4840959	-0.5490565	0.13811958717914175	0.389304248874519
36813	URGCP	-1.4842516	-0.18425477	0.1380992782075304	0.3892775324236117
36814	ENSG00000256070	-1.4844244	-17.359406	0.13772252221414472	0.38841787147648227
36815	SPAM1	-1.4845638	-1.118049	0.13795546001888134	0.38898471379766564
36816	LYRM4-AS1	-1.4845829	-0.48813063	0.13800095293986248	0.38906793297431963
36817	LINC02256-1	-1.4847636	-0.39783573	0.13794588259715868	0.3889802310779637
36818	ACTRT1P1	-1.485289	-16.380056	0.1374934172526771	0.3878840478143245
36819	ENSG00000254885	-1.485335	-16.619875	0.13748124717132246	0.38787218438961013
36820	C4orf51	-1.4858109	-0.379973	0.13767578976236042	0.38830856074640496
36821	NDUFS4	-1.4859554	-0.13976364	0.1376457975066913	0.38824645508142785
36822	VDAC2P2	-1.4868087	-17.253532	0.13709151299502176	0.38697440875443834
36823	ENSG00000259192	-1.4868665	-17.197142	0.13707622393451682	0.3869536811293896
36824	ENSG00000228527	-1.4872724	-15.995897	0.13696902251211088	0.38676316005420247
36825	ENSG00000290767	-1.4873353	-0.5088091	0.1372387283045103	0.38730016173928156
36826	ENSG00000287869	-1.4875423	-16.978088	0.1368977905845376	0.3866202403378724
36827	ENSG00000260235	-1.4877065	-16.93776	0.13685445548796843	0.38655172399240684
36828	ENSG00000287066	-1.4877968	-16.721	0.1368306474821934	0.38655128603719
36829	ENSG00000261800	-1.488217	-17.063488	0.13671983233195562	0.3863381746420048
36830	ENSG00000228027	-1.4882323	-17.575409	0.13671581185512843	0.3863381746420048
36831	ZNF391	-1.4882709	-0.45638102	0.13701980319991983	0.38681683340462003
36832	LINC02653	-1.4883704	-0.5838342	0.13700057122100084	0.38678496245117394
36833	CRTC1P1	-1.4886669	-17.51146	0.1366012627685628	0.386127716177355
36834	NME3	-1.4888004	-0.7973741	0.13684985891907944	0.38655172399240684
36835	SUMO2P17	-1.4889206	-0.5247069	0.1368384249865522	0.38655128603719
36836	LINC01600	-1.4889611	-0.6783718	0.1368138585333933	0.3865491577430487
36837	ROCK1	-1.4890412	-0.09158678	0.1368365759672429	0.38655128603719
36838	ENSG00000240895	-1.4896008	-17.100391	0.13635540207443092	0.38554464206123423
36839	SEC1P	-1.4896145	-0.54668564	0.13667254609651674	0.3862843673713391
36840	ENSG00000291293	-1.4904522	-0.84490395	0.1364501014124447	0.38574521296779474
36841	ENSG00000244468	-1.4911638	-1.0046921	0.13617141419450643	0.3851138584380088
36842	ENSG00000261460	-1.4912812	-0.4179744	0.136241764440825	0.38529044394537143
36843	ENSG00000228681	-1.4912888	-17.222187	0.13591184099194795	0.38462545517351704
36844	SRD5A2	-1.4914274	-0.8268108	0.13614386191122513	0.38505829871952846
36845	VN1R64P	-1.491646	-17.350142	0.13581811970554544	0.38444959273544826
36846	RTL5	-1.4917438	-0.4391657	0.13610740842005542	0.38501193238389797
36847	ST13P3	-1.491954	-17.465387	0.13573736269997325	0.384303532079826
36848	RIPOR1	-1.4919686	-0.21477902	0.13607133694224027	0.3849426029053803
36849	LYRM9	-1.4920012	-0.43167153	0.13604228122909118	0.3849235415966722
36850	ENSG00000259940	-1.4923819	-1.5248976	0.13577108239083097	0.38433878801771126
36851	RN7SL756P	-1.4925464	-16.402094	0.13558212064193959	0.3840271105113229
36852	YBEY	-1.4926178	-0.37552726	0.1358792106383555	0.3845554599678408
36853	ENSG00000288023	-1.4926261	-17.30217	0.13556124661246688	0.3840117415189388
36854	RNF103	-1.4931009	-0.27470383	0.1357666137868301	0.38433878801771126
36855	STX8P1	-1.4931339	-16.285803	0.13542830210090268	0.3838816912520232
36856	ENSG00000277007	-1.4931871	-0.5410607	0.13571851878340904	0.384303532079826
36857	ZRSR2	-1.4931899	-0.23154913	0.1357428447842845	0.384303532079826
36858	TRIM16	-1.493246	-0.22804317	0.13573382517105784	0.384303532079826
36859	PF4	-1.4932774	-17.13353	0.13539074390718214	0.38381991191011505
36860	ZBP1	-1.4932884	-0.87787575	0.13564712835092224	0.38414421123710235
36861	RN7SL279P	-1.4933366	-17.747591	0.135375267958322	0.3837983815005161
36862	CEBPE	-1.4934095	-16.515972	0.13535617374447878	0.38376658995159685
36863	TCP1P1	-1.4935085	-1.5063235	0.13549024943927884	0.38399023262492005
36864	SMIM26	-1.4935386	-1.4499695	0.13553162276291017	0.38399575083245285
36865	ENSG00000234597	-1.4936974	-1.4292985	0.13551217654082545	0.38399083564035175
36866	ZCCHC3	-1.493819	-1.0913099	0.13552403226281456	0.38399575083245285
36867	PTGIS	-1.494016	-0.2363103	0.13554146333224718	0.38400129043887216
36868	JDP2	-1.49409	-0.21997719	0.13550018963195395	0.38399083564035175
36869	SHQ1P1	-1.4944332	-16.713661	0.1350886152563483	0.3831641554984943
36870	ITPA	-1.4944742	-0.27503225	0.13541354382828968	0.38386220137086274
36871	IYD	-1.4947047	-0.7104484	0.13530472886375516	0.38366540620747347
36872	ENSG00000237707	-1.4947276	-17.255447	0.13501170836517307	0.38303525627539753
36873	MB21D2	-1.4950197	-0.16069925	0.13527278957323888	0.3835971761857327
36874	WDR82P2	-1.4950787	-17.676899	0.13492007858970478	0.3828690342397553
36875	LPAR1	-1.4951254	-0.10862952	0.1352426704923285	0.3835564362958135
36876	WNT3A	-1.4956061	-0.98068196	0.13506084655691813	0.3831077065254426
36877	KMT2E	-1.4956205	-0.08344301	0.13511792803531905	0.38322497725474475
36878	NDUFB4	-1.4958749	-0.38790023	0.13502561476105068	0.38305239354734044
36879	ENSG00000286417	-1.4959139	-0.5691605	0.13499653364289507	0.38303525627539753
36880	UBBP4	-1.4963394	-17.078033	0.13459140059079913	0.38213594441121534
36881	ENSG00000278627	-1.4963607	-1.4952971	0.13475585333558385	0.38250994087994067
36882	ENSG00000284655	-1.4965496	-17.194517	0.13453667569991723	0.3820214013547854
36883	HMGB1P29	-1.4970961	-16.828152	0.13439443619433733	0.3817287987046859
36884	Y_RNA-302	-1.4972667	-16.916946	0.13435007219275805	0.3817003701623206
36885	PLS3	-1.497345	-0.17383483	0.13466065106366565	0.3823065577740564
36886	ENSG00000287776	-1.4977803	-1.0389236	0.1344177912759454	0.3817728682815811
36887	KLHL36	-1.4979074	-0.384442	0.13450926208091965	0.38196583152467345
36888	SOX21	-1.4980556	-17.216896	0.1341449738801945	0.3813538784598781
36889	ENSG00000285918	-1.4981095	-1.4967093	0.13430072563171735	0.3816388631572272
36890	ENSG00000258367	-1.4982342	-17.28325	0.1340986086536746	0.38131219548663314
36891	GIGYF2	-1.4984641	-0.0901053	0.13437434909366502	0.3817003701623206
36892	ENSG00000234647	-1.4985908	-1.4698185	0.13419926581606947	0.3814414198745667
36893	ACTR3-AS1	-1.4986435	-0.33308902	0.1343079148381568	0.3816388631572272
36894	RPS23P10	-1.4988657	-17.774067	0.13393463935787212	0.38093383176320855
36895	EMID1	-1.498888	-0.1336024	0.13426304478731274	0.3815558914012929
36896	FOXC2-AS1	-1.498906	-16.947025	0.133924180271506	0.38092633204028964
36897	ENSG00000290642	-1.4989161	-17.186602	0.13392156466998217	0.38092633204028964
36898	RSPH9	-1.498961	-0.4000644	0.13423413570131087	0.3815162548865431
36899	ENSG00000259347	-1.499092	-0.3704844	0.13419133376600054	0.38144113773854155
36900	PTGES2	-1.4994465	-0.42770836	0.13411465120323324	0.38131219548663314
36901	KCTD3	-1.4994812	-0.12976347	0.13410824831890536	0.38131219548663314
36902	PDCD6IP	-1.4996911	-0.13899489	0.13405212332744315	0.3812457105530472
36903	ENSG00000260763	-1.4997557	-17.044147	0.13370386701687523	0.38052194003785805
36904	ENSG00000249495	-1.4998552	-17.002758	0.13367809129508532	0.3804858528772087
36905	ENSG00000280059	-1.5000308	-17.132732	0.1336326168758439	0.38040808888875
36906	ENSG00000248015	-1.5001016	-0.989371	0.13386246333510396	0.3808397639477066
36907	LINC02912	-1.5001744	-17.408463	0.13359541658471222	0.38032442399405564
36908	SHBG	-1.500231	-0.7698331	0.13390034119799352	0.3809030209509836
36909	DERPC	-1.5002542	-16.982752	0.13357475073387828	0.38028897345237267
36910	B4GALT1	-1.5003875	-0.18624218	0.13387117902142537	0.38084231078311553
36911	GFM1	-1.500627	-0.20983665	0.13381123718312093	0.38071626713856177
36912	ENSG00000290426	-1.5008196	-0.61745906	0.1337472173946191	0.38059965643987403
36913	UVSSA	-1.501262	-0.20615292	0.13365428889562622	0.38044754270745884
36914	RAB28P2	-1.5014217	-17.284637	0.13327272069998625	0.3796943165417382
36915	SYTL3	-1.5015229	-0.33165365	0.13357515485036006	0.38028897345237267
36916	HEXD	-1.5018945	-0.25016046	0.13348253184130549	0.3800697149978305
36917	THG1L	-1.5019053	-0.5139937	0.1334610133796491	0.380052887524832
36918	ENSG00000285553	-1.5019466	-1.2097409	0.13335681063792645	0.3798005710536138
36919	ENSG00000246225	-1.502063	-0.4792609	0.13342943597041373	0.37998518554895955
36920	ENSG00000227519	-1.5020757	-1.5449002	0.13324052137828535	0.3796692165055436
36921	RNU6-79P	-1.502278	-16.555174	0.1330515243961674	0.3793082270837466
36922	ENSG00000267316	-1.5024546	-1.1222795	0.13326279692759188	0.3796943165417382
36923	LINC01467	-1.5025339	-1.4955298	0.13315855565872087	0.3794800645756314
36924	GTF2IP11	-1.5028582	-16.700304	0.13290180854203779	0.3790145392586177
36925	SLC40A1	-1.5029263	-0.31312433	0.13321477535338008	0.3796180660166717
36926	ENSG00000259180	-1.5029638	-17.02705	0.13287458654478856	0.3789686397665872
36927	ITPK1-AS1	-1.5029922	-1.1645776	0.13310668438989517	0.3793899291221068
36928	ENSG00000288349	-1.5030501	-16.956837	0.13285231829288605	0.3789399751787597
36929	ENSG00000260364	-1.5032477	-0.5039102	0.1330981780719216	0.3793899291221068
36930	COPS2	-1.5033273	-0.19675915	0.1331114302761898	0.3793899291221068
36931	ENSG00000288749	-1.5035058	-16.358784	0.13273483540607375	0.37873797472344173
36932	ENSG00000290060	-1.5035348	-17.528255	0.13272737792913916	0.37873797472344173
36933	RARS1	-1.5036408	-0.18425553	0.1330366772346572	0.3793020415935086
36934	ENSG00000254447	-1.5036751	-0.7678883	0.13297652709611874	0.3791610115654775
36935	ENSG00000230437	-1.5039653	-1.5150151	0.13277501932931463	0.37880824250389383
36936	RNA5SP188	-1.5041559	-17.114656	0.13256741440556036	0.3783932915258178
36937	C5orf67	-1.5041895	-0.6008692	0.1328459836479554	0.3789399751787597
36938	HIVEP2	-1.5042616	-0.12050415	0.13287793182501287	0.3789686397665872
36939	ENSG00000280122	-1.5043058	-17.16917	0.1325288424432394	0.37834118098537134
36940	ENSG00000267872	-1.5055133	-17.237629	0.13221834585783268	0.37783985720232005
36941	ALMS1P1	-1.5055314	-0.7284537	0.13248480662572326	0.3783127191896019
36942	MIR3936HG	-1.5057065	-0.18735856	0.1325039469359912	0.37832300702913346
36943	VTA1P2	-1.5057334	-16.83985	0.13216181635658114	0.3777448135305076
36944	ENSG00000287333	-1.5057957	-17.237307	0.13214582622294524	0.377721279885249
36945	ENSG00000253593	-1.5058091	-1.4917997	0.13232020005583922	0.3780200106957209
36946	LINC01375	-1.5059663	-0.8937625	0.1323543375551225	0.3780510018335008
36947	CD247	-1.5061985	-0.4369561	0.13236542838876852	0.37806050625667154
36948	PRAMEF27	-1.5065255	-16.816418	0.13195851587084495	0.3772781687637798
36949	MRPL30	-1.5066241	-0.3017397	0.13225227488863364	0.37791463927512503
36950	ENSG00000260795	-1.5070766	-16.858381	0.13181722679775984	0.37702544993523485
36951	PCGF1	-1.5072289	-0.7760029	0.13206221347567762	0.3775266023973319
36952	TMEM161A	-1.5075423	-0.34952527	0.13202777635359061	0.37745031424604647
36953	CCN3	-1.507574	-1.1866971	0.13189651349870662	0.37719685479434173
36954	JARID2-AS1	-1.5076405	-16.432188	0.13167277658481383	0.37676719396716984
36955	ST3GAL4	-1.5080249	-0.1424508	0.1319104505041034	0.3772034714415049
36956	NANOGNBP2	-1.5081909	-16.496012	0.13153187313602793	0.3764082481035605
36957	ENSG00000233645	-1.5082456	-16.520912	0.1315178726059757	0.37639030090302095
36958	RN7SKP189	-1.5083332	-16.406137	0.13149545344338376	0.3763820118152344
36959	SENP7	-1.5084895	-0.09014192	0.13179201933822202	0.376997636145015
36960	ENSG00000288047	-1.5085086	-0.85219246	0.13172217317989626	0.37686424942803526
36961	PP12613	-1.5088664	-17.114271	0.13135913033285426	0.376179178415133
36962	SNORD25	-1.5092487	-17.057182	0.1312614424332	0.375943640746455
36963	CHCHD7	-1.5095352	-0.5186091	0.1315141826490787	0.37639030090302095
36964	ENSG00000259543	-1.509568	-0.37229338	0.13149951844068336	0.3763820118152344
36965	LINC02759	-1.5095698	-0.97745264	0.1314693537864497	0.3763820118152344
36966	SPTBN4	-1.509654	-0.297008	0.13147437493812805	0.3763820118152344
36967	ENSG00000270799	-1.5096623	-16.671095	0.13115582812194418	0.37568534309054985
36968	ENSG00000279123	-1.5097363	-16.722946	0.1311369250240631	0.37567539118900084
36969	ENSG00000254067	-1.5097572	-1.1358784	0.13139882184389548	0.37627071775573456
36970	ABCC12	-1.5099226	-1.0036924	0.13133376029979285	0.37612864379436084
36971	ENSG00000287186	-1.510412	-17.184801	0.1309645466552972	0.37526987308147475
36972	FOXN3P1	-1.5107846	-16.055984	0.13086953957340855	0.37506384405283955
36973	MTND5P19	-1.511229	-17.18076	0.13075629620957183	0.3747951217583365
36974	ENSG00000290323	-1.5112472	-1.3903016	0.13104612740294636	0.3754594523897559
36975	CCDC86	-1.5116249	-0.8184037	0.13094955381076914	0.37524899208407886
36976	LRRC8D-DT	-1.511647	-16.623829	0.1306499093509286	0.37452256213630336
36977	RHBDF1P1	-1.5117836	-17.039392	0.13061512397516375	0.37444488769897716
36978	ENSG00000289836	-1.512252	-16.777487	0.13049598988747443	0.3741694368547003
36979	ENSG00000272343	-1.5129563	-16.194532	0.1303169786582639	0.3737661951057268
36980	ENSG00000289879	-1.5129794	-1.4742539	0.13050870261060046	0.37418385632799656
36981	POC1B-AS1	-1.513321	-0.24723601	0.13055529144585015	0.3742953951978106
36982	GEMIN2P1	-1.5136473	-16.742401	0.1301415353688607	0.3733729521263567
36983	PPP2R5B	-1.5138798	-0.4363016	0.13042265199067302	0.3740031978943466
36984	TM2D2	-1.5140523	-1.1391709	0.13034139738647582	0.3737922012794653
36985	ENSG00000280266	-1.5141695	-17.612186	0.1300090850330326	0.3730588900441118
36986	ENSG00000270953	-1.5143597	-0.35603854	0.13027715958968858	0.37369600740405573
36987	ENSG00000270147	-1.514474	-17.129776	0.1299318689910648	0.37287199988381187
36988	ENSG00000253785	-1.514565	-17.316637	0.1299088125742616	0.37285904135919085
36989	ATP5PDP4	-1.5147825	-1.6732744	0.12993152525508453	0.37287199988381187
36990	ENSG00000289742	-1.5149693	-17.682083	0.12980638582474466	0.37263094652755335
36991	ENSG00000286459	-1.5150882	-16.475042	0.12977627362680105	0.372588431380613
36992	DPP3P1	-1.5152695	-17.485353	0.12973037323472128	0.37247861068241594
36993	ENSG00000264083	-1.5153954	-0.8764079	0.1299362979594293	0.37287199988381187
36994	PHKG1P3	-1.5156717	-16.814198	0.129628606255091	0.3722742152155701
36995	HNRNPA1P28	-1.5158522	-17.795885	0.12958295139466555	0.37216504877432316
36996	ENSG00000290762	-1.5158921	-0.3724201	0.1299020355427587	0.37285904135919085
36997	LONRF1	-1.5159047	-0.23647818	0.12989850868510894	0.37285904135919085
36998	ENSG00000237035	-1.5160849	-16.983515	0.12952409907937343	0.37203990662777675
36999	POLD4	-1.51652	-0.47738656	0.1297278690265524	0.37247861068241594
37000	ENSG00000270306	-1.5170748	-17.633335	0.1292740074496476	0.37148630785323616
37001	ENSG00000276478	-1.5171982	-1.5446836	0.12938623814600475	0.3717316239076188
37002	ENSG00000260756	-1.517215	-17.255213	0.12923863573461608	0.37143903936522277
37003	CFAP58	-1.5174142	-0.5454936	0.12950109647701202	0.3719957763367859
37004	IKZF2	-1.517483	-0.3276998	0.12949879208274206	0.3719957763367859
37005	CNTN4	-1.5176213	-0.10281551	0.1294717353890177	0.37195531649899033
37006	ENSG00000270002	-1.5179724	-17.576092	0.12904757973948158	0.3710624983782741
37007	ENSG00000224844	-1.5181102	-16.672623	0.1290128382080062	0.3710424989526111
37008	ENSG00000284930	-1.5181122	-1.1222043	0.1292855958252217	0.37148630785323616
37009	ARMCX5-GPRASP2	-1.5182405	-0.13253786	0.12931545463961133	0.37155018054397265
37010	FOXC2	-1.5183034	-1.5114735	0.1291324288373172	0.3712010417823687
37011	SNCA	-1.5183536	-0.27102476	0.1292788467956217	0.37148630785323616
37012	HMGB3P18	-1.518392	-16.348589	0.12894184755660335	0.37091441268305686
37013	PBXIP1	-1.5187236	-0.33629426	0.12918796558946782	0.3713372416642607
37014	LINC00314	-1.5188034	-1.4592801	0.12905410876960285	0.3710624983782741
37015	ENSG00000268614	-1.5189284	-17.11032	0.12880674491118235	0.3706571449320309
37016	SELENOK	-1.5190223	-0.42276305	0.12909738883964375	0.37114260828342704
37017	TNFRSF10A-DT-1	-1.5190529	-1.4562079	0.12899454770993118	0.3710424989526111
37018	PPP1R17	-1.5191103	-1.42158	0.1290198029532351	0.3710424989526111
37019	ENSG00000289828	-1.5191104	-0.713481	0.12902447076396395	0.3710424989526111
37020	ENSG00000265101	-1.519152	-16.56977	0.12875046188831477	0.37058277634831566
37021	RPL12P26	-1.51929	-17.302189	0.12871573400695482	0.3705266190619309
37022	FUT7	-1.5193703	-17.045055	0.12869554249041038	0.37049039537703976
37023	ENSG00000230944	-1.5197681	-18.159542	0.1285954946838326	0.37024615112411496
37024	TBC1D8B	-1.5198153	-0.22054623	0.12891872916167163	0.37089172757813466
37025	FDPSP1	-1.5198594	-16.063566	0.12857253251481382	0.3702238167222329
37026	UQCC1	-1.5198675	-0.14333698	0.12890674259930035	0.37087915343854
37027	ENSG00000257826	-1.5198842	-17.223494	0.12856628338030787	0.3702238167222329
37028	PHF8	-1.5199375	-0.16456608	0.12888766421546152	0.3708461726419229
37029	ENSG00000286383	-1.5199546	-1.4774584	0.12874722315430276	0.37058277634831566
37030	TM2D3	-1.5201228	-0.30740237	0.1288303612449486	0.37070319852910105
37031	TRGV5P	-1.5202035	-17.173405	0.12848605110235206	0.3701060994074495
37032	ENSG00000253107	-1.520511	-17.387596	0.12840881629190015	0.3699930498658632
37033	ENSG00000227709	-1.5207615	-17.28902	0.12834590819536068	0.36983367084601626
37034	ENSG00000288049	-1.5210723	-0.8510799	0.1285417966797489	0.3702009825956835
37035	ENSG00000253275	-1.5212681	-17.078976	0.12821878707311096	0.36964478090918396
37036	TMEM52B	-1.5213854	-0.9912869	0.12846269234058275	0.3700825953384819
37037	CHEK2P1	-1.5214416	-16.648663	0.1281752850007328	0.36958257025079555
37038	ENSG00000237188	-1.5215167	-0.2838154	0.12848274859282952	0.3701060994074495
37039	ENSG00000244176	-1.5216529	-16.436552	0.1281222833596243	0.3694516197919816
37040	GAPDHP55	-1.5216596	-16.991425	0.12812062628703705	0.3694516197919816
37041	ICAM4	-1.521754	-1.4780905	0.12829606070781935	0.3697556704947261
37042	LINC00702	-1.5217681	-0.635488	0.12841789478785628	0.36999731631635463
37043	IMPDH1P5	-1.5219878	-1.1754556	0.1282435493642683	0.3696575772942135
37044	PNRC1-DT	-1.522006	-17.101614	0.12803380488351812	0.3693058242147465
37045	ENSG00000251211	-1.5220759	-16.264679	0.12801629357567637	0.3692990619363952
37046	CCDC186	-1.5221398	-0.17738982	0.1283330138740335	0.36981839810862677
37047	ALKBH8	-1.5226096	-0.2956202	0.1282148117438421	0.36964478090918396
37048	ENSG00000250865	-1.5226378	-1.5831113	0.12799718849638553	0.36928769982801013
37049	ENSG00000288871	-1.523	-1.4349027	0.12803042659878683	0.3693058242147465
37050	ENTHD1	-1.5231268	-0.58804005	0.12805220268535275	0.3693370153027309
37051	ABCC5	-1.5231394	-0.15645878	0.12808534083163786	0.3693888385537783
37052	CACNG7	-1.5233524	-0.6625549	0.12801365086466454	0.3692990619363952
37053	ENSG00000259695	-1.5234121	-16.860006	0.1276818511973484	0.36857443921804817
37054	RN7SL383P	-1.523821	-16.940594	0.12757966296906195	0.36834495922614446
37055	B4GALT7	-1.5238318	-0.44456893	0.12790219185511778	0.3690885593447153
37056	ENSG00000286410	-1.5238677	-1.4535791	0.1277931544634939	0.36887386853554777
37057	LGALS3BP	-1.5240374	-0.3844631	0.12784535070659003	0.36895892430422667
37058	ENSG00000289842	-1.5242238	-0.17631035	0.1278133922185654	0.36891041810453407
37059	KRT223P	-1.5244905	-16.939848	0.12741246872149017	0.36801497045071935
37060	DMD-AS3	-1.5246881	-17.093536	0.12736313211163372	0.36789428836658994
37061	RNU6-1043P	-1.5247477	-15.895843	0.12734826163731536	0.36787315489464845
37062	ENSG00000253407	-1.5247836	-1.558941	0.1274764901449266	0.3681369332032163
37063	FOXL2NB	-1.5247965	-17.416056	0.12733609725420134	0.3678598365121372
37064	ENSG00000285159	-1.5248119	-1.4825459	0.12752894894836234	0.3682422031359235
37065	CMTM6	-1.5248599	-0.29280716	0.1276498825272962	0.36850400019647106
37066	ENSG00000206647	-1.5251392	-17.405752	0.12725059874518285	0.36770009242822727
37067	ENSG00000287477	-1.5252413	-17.063416	0.12722515041515314	0.3676701901915096
37068	ENSG00000289439	-1.5254828	-1.0503395	0.1273345030332653	0.3678598365121372
37069	TKTL2	-1.5261767	-17.410055	0.12699209713817175	0.36717099961020533
37070	TOMM40P4	-1.5261959	-15.855211	0.12698732824094686	0.36717099961020533
37071	LINC02727	-1.526227	-16.824755	0.1269795673967602	0.36717099961020533
37072	ZXDA	-1.5266662	-1.1304678	0.12715350537846792	0.36750676033714946
37073	NPIPA7	-1.5267543	-0.67353165	0.12713251367831216	0.3674897103998602
37074	CRMP1	-1.5268792	-0.15028569	0.12715200304414825	0.36750676033714946
37075	RNPC3	-1.5273347	-0.14950433	0.12703707360282038	0.36725743011636375
37076	ENSG00000286675	-1.527492	-1.1415532	0.12698293021395252	0.36717099961020533
37077	OR10G4	-1.5277243	-17.09891	0.12660723650556985	0.36629748118751426
37078	IFFO2	-1.5277877	-0.26065528	0.12691601591693152	0.3670599918709307
37079	ARL2BPP1	-1.5278416	-16.796532	0.12657811893935667	0.36623499709516905
37080	ENSG00000248223	-1.5279928	-17.09905	0.1265405353499463	0.36614800894068245
37081	IL10	-1.5280124	-1.5755599	0.1266637701937956	0.3663739772450379
37082	RPL22P24	-1.528049	-16.825863	0.12652659028331628	0.3661294131330998
37083	H4C11	-1.5281352	-17.43539	0.12650520935200424	0.36608929670928825
37084	DDO	-1.528401	-1.0374235	0.12665944915508703	0.3663739772450379
37085	ENSG00000279817	-1.5284637	-17.0358	0.1264236835765876	0.3658968586005386
37086	FDX1	-1.5288653	-0.26062137	0.12665138019510142	0.3663739772450379
37087	ENSG00000258705	-1.5289083	-16.901306	0.12631341264429202	0.36566463969514523
37088	ENSG00000267373	-1.5291076	-16.183548	0.12626399937206018	0.36558027927646974
37089	ENSG00000288012	-1.5291498	-16.376762	0.12625354778640666	0.3655782655549073
37090	ENSG00000286356	-1.5293477	-16.589369	0.1262045268084321	0.3654651267449873
37091	ST13P5	-1.5295775	-17.119276	0.126147561328265	0.36535826939240207
37092	OR5G3	-1.52973	-16.597841	0.1261098103517383	0.36527065630815153
37093	DOK7	-1.5297997	-0.6778378	0.12638462994646982	0.365805569636445
37094	ENSG00000248401	-1.5298158	-16.805649	0.1260885646093617	0.36523084221667235
37095	ENSG00000237832	-1.5298858	-17.443344	0.1260712482607372	0.365202406031847
37096	TMEM184C-DT	-1.5299449	-1.5425014	0.1262069702343105	0.3654651267449873
37097	ZFC3H1	-1.5300117	-0.10270062	0.12637866919334487	0.365805569636445
37098	ENSG00000255786	-1.5301687	-17.027689	0.12600120994221434	0.3650646669303876
37099	ENSG00000243960	-1.5302566	-0.73275274	0.12629809986130014	0.3656420466705662
37100	LRRTM2	-1.5303185	-0.5423693	0.12626925741160255	0.36558027927646974
37101	RPSAP74	-1.5303812	-17.614775	0.12594863808976167	0.36493406186084454
37102	ENSG00000287369	-1.5306224	-17.379463	0.12588898446504782	0.3648046275203153
37103	C1GALT1P2	-1.5308408	-16.823666	0.12583499494694103	0.3646915779281161
37104	RIOK2	-1.531345	-0.35635492	0.12603878362940008	0.36513008240241074
37105	BMS1P20	-1.5314071	-0.30029738	0.12601562103877634	0.36508469946732885
37106	LINC02494	-1.5314649	-1.5975429	0.12579753659217122	0.3646047159246253
37107	ENSG00000231193	-1.5315894	-17.069138	0.125650017478969	0.36427608796954364
37108	ENSG00000286510	-1.5320646	-17.352583	0.12553274793469713	0.3640756213997904
37109	ENSG00000289970	-1.5323106	-17.062677	0.1254720499987431	0.36394293232704694
37110	ENSG00000249259	-1.5323108	-0.45804957	0.12577962239907103	0.36457449268436176
37111	ENSG00000289301	-1.5324354	-17.152561	0.1254412477097228	0.3638752609583083
37112	ENSG00000223834	-1.5326405	-1.1989142	0.125638250397079	0.36427313156923985
37113	ENSG00000290668	-1.5326691	-16.812569	0.1253836523377739	0.36379487020644147
37114	MIR4522	-1.5327353	-17.241251	0.12536730603056112	0.36376911571687215
37115	ENSG00000269651	-1.5328407	-17.731552	0.12534134733025698	0.3637154649200843
37116	LINC02593	-1.5328844	-0.62364346	0.12566610398782502	0.36428882266796253
37117	LINC00968	-1.532953	-0.69651836	0.12561331655224398	0.36424421159111453
37118	PRPF31	-1.533018	-0.32219404	0.12562411235404813	0.3642538269376265
37119	ENSG00000255345	-1.5334942	-16.771442	0.12518034893313867	0.36333488093610605
37120	ENSG00000286087	-1.5337108	-1.5174062	0.1252982575331783	0.36363376313174717
37121	LINC01659	-1.5337679	-1.0166706	0.12532979311695264	0.3637036091537667
37122	OXT	-1.5338293	-17.182302	0.1250978666067973	0.3631387641879957
37123	SAR1AP2	-1.5341362	-17.306326	0.1250223818966243	0.36300619804446754
37124	RNU6-616P	-1.5343897	-16.37542	0.12496003205804794	0.36284679751731075
37125	RPS18	-1.5344354	-0.38712505	0.12528203369710333	0.3636083483510065
37126	GAPDHP1	-1.5348575	-16.731583	0.12484506625966135	0.3625347159346681
37127	RNLS	-1.534888	-0.2238735	0.12516814777461183	0.3633211217934104
37128	LINC01258	-1.5352031	-0.65370363	0.12506766712363412	0.3631160349124626
37129	DCP1B	-1.5352641	-0.2016507	0.12507576282758862	0.3631178906747293
37130	ENSG00000284829	-1.5352813	-16.351986	0.1247409797097691	0.36231875402041847
37131	LINC01623	-1.535569	-16.349958	0.1246703697994013	0.3622216853702789
37132	LINC00888-1	-1.535855	-0.92861855	0.12484511039928504	0.3625347159346681
37133	KHDC3L	-1.5363798	-17.193548	0.12447149364882418	0.36170860470882205
37134	TAS2R50	-1.5365953	-1.191691	0.12469484746541876	0.3622578327527429
37135	ENSG00000286696	-1.5367447	-17.263123	0.12438207864992426	0.3615350642290803
37136	ENSG00000223421	-1.5368208	-16.967958	0.1243634510776056	0.36150249749759666
37137	LORICRIN	-1.5373374	-17.365715	0.12423693285336343	0.3611778494473818
37138	DRAXINP1	-1.5373411	-17.1162	0.12423602912598308	0.3611778494473818
37139	KRT18P60	-1.5375028	-16.632326	0.12419649064436485	0.3611249523166515
37140	C11orf91	-1.5378739	-1.597738	0.12422468543979444	0.3611778494473818
37141	WDR81	-1.5380478	-0.41702217	0.12439391059583256	0.3615478757502748
37142	SSXP1	-1.5385035	-17.059874	0.12395177460953596	0.3605210249020595
37143	CTSO	-1.5390172	-0.29384905	0.12415976562373388	0.3610397245085443
37144	ENSG00000273264	-1.5390576	-17.716934	0.12381647186458825	0.3602350667261153
37145	SYNJ2BP	-1.5393922	-0.31768563	0.12405699909303132	0.3607624353178334
37146	TRIM60P13	-1.5395797	-16.694645	0.12368906935368851	0.35995041827333113
37147	ENSG00000284700	-1.5396025	-16.434221	0.12368350324465203	0.35995041827333113
37148	TRIB1	-1.5396945	-0.3913114	0.12399612033578056	0.36060693150861994
37149	MC4R	-1.5397422	-17.295961	0.12364942546213199	0.35990986828085475
37150	CFAP53	-1.5397741	-0.66669464	0.12394220509768888	0.3605147236798025
37151	LNCTAM34A	-1.539839	-1.2140447	0.12387218937075892	0.3603541145745052
37152	EXO5-DT	-1.5403137	-0.32362252	0.12383616678587309	0.3602708435473115
37153	ENSG00000258385	-1.5406688	-16.964685	0.1234236450658338	0.35945724941187573
37154	ENSG00000227236	-1.5408357	-16.43706	0.1233830162325859	0.3593819082776762
37155	ENSG00000230064	-1.540863	-17.328651	0.12337637406491957	0.3593819082776762
37156	ENSG00000255595	-1.5409629	-0.34233466	0.12365448464043967	0.35990986828085475
37157	ENSG00000254361	-1.5410854	-0.6913299	0.12362277045806229	0.3598650054257109
37158	ENSG00000288062	-1.5411882	-16.856968	0.12329721145247632	0.3592824080488686
37159	ENSG00000283761	-1.5412464	-0.69418657	0.1235523681215292	0.3597460820796549
37160	LINC02195	-1.5412958	-17.023817	0.12327105746734499	0.35924918949998597
37161	ENSG00000285520	-1.5413034	-0.45779026	0.12359796413062099	0.3598143027996761
37162	APTX	-1.5413554	-0.15941848	0.12358670600813333	0.3598030375550952
37163	TNFRSF1B	-1.5413609	-0.25475323	0.1235829979777963	0.3598030375550952
37164	RWDD4P1	-1.5415102	-17.174566	0.1232188919366779	0.35911865458928366
37165	ENSG00000269427	-1.5415976	-0.80115116	0.12349498376720096	0.3596220008069816
37166	NIFKP3	-1.5419154	-16.789406	0.1231203808113015	0.3588959837632444
37167	DEFB132	-1.5422913	-16.273783	0.12302908066800182	0.3587157328685398
37168	LYSMD2	-1.5423083	-0.6382667	0.1233418095645433	0.3593336263181853
37169	FLCN	-1.5423402	-0.19187553	0.12335168243379818	0.3593336263181853
37170	ENSG00000233367	-1.5424515	-0.68539834	0.12330697632904047	0.35928936356558444
37171	ENSG00000277174	-1.5424855	-16.404646	0.12298189930159037	0.3585996366797706
37172	ENSG00000250983	-1.542526	-17.443073	0.12297206644026747	0.3585924366172542
37173	SEC24A	-1.5426344	-0.16474204	0.12328237024108957	0.3592606586081371
37174	METTL6	-1.5431429	-0.20984286	0.12315395086893481	0.3589723528709755
37175	ENSG00000270777	-1.5432458	-17.153357	0.12279738443538603	0.35827613847189677
37176	PDIA3P1	-1.5433297	-0.46952015	0.12311483096617927	0.3588959837632444
37177	LINC02073	-1.5433848	-0.60919404	0.12306961893125105	0.35879096639811203
37178	ENSG00000237947	-1.5435075	-16.478495	0.12273395425970106	0.35811252873211036
37179	ZNF736P6Y	-1.5435514	-16.796085	0.12272329056031972	0.358102870376083
37180	ENSG00000259504	-1.5436352	-1.1413428	0.12296262574275886	0.35858637932935333
37181	NBL1	-1.5439802	-0.14316668	0.12295654913384078	0.35858637932935333
37182	LINC01115	-1.5440407	-0.8713531	0.12288929084794908	0.35850132904291765
37183	HS3ST3B1	-1.544375	-0.25679308	0.12284665192416763	0.35839840974138004
37184	IGKV3-15	-1.5446541	-16.884903	0.12245619639351153	0.3574734355575605
37185	RPL23AP59	-1.5447074	-17.451097	0.12244330555610204	0.3574572324183836
37186	ENSG00000270139	-1.5447663	-17.284485	0.12242904798156391	0.3574370370867026
37187	GARIN6	-1.5448538	-16.906307	0.12240786373622028	0.3574180446232435
37188	IL22	-1.5450203	-17.67195	0.12236759719532778	0.35735425809598564
37189	ZKSCAN7	-1.545312	-0.39183155	0.12262335915054129	0.3578541585613388
37190	ENSG00000167807	-1.5453979	-0.4851103	0.12258711318969305	0.3577912638964143
37191	RPL5P11	-1.5454812	-17.39756	0.12225616545904995	0.35711593289345045
37192	LINC01922	-1.5456599	-17.306072	0.12221296038406729	0.357063039643827
37193	ENSG00000234750	-1.5459282	-17.251553	0.12214814227517894	0.3569164906106243
37194	Vault-3	-1.5461581	-16.735495	0.12209262620280484	0.35681850272004983
37195	PEBP1P2	-1.5463973	-17.108225	0.12203489113174776	0.35671399329735004
37196	ENSG00000254586	-1.5464737	-16.747768	0.12201644729346812	0.3566814905034702
37197	ARL14EPP1	-1.5466645	-16.817852	0.12197041351428915	0.3565897338847844
37198	KLF1	-1.5467391	-16.976774	0.12195240914750351	0.3565585026816238
37199	SETD4	-1.547013	-0.21906868	0.12221027986987909	0.357063039643827
37200	ENSG00000224819	-1.5473771	-0.6667964	0.122071693658604	0.35677873831392976
37201	HSD17B7P2	-1.5473827	-0.632914	0.12211928847509018	0.3568535919687934
37202	RN7SKP163	-1.5475278	-16.25392	0.12176228263352884	0.35617369291732265
37203	ENSG00000229996	-1.547656	-16.898516	0.12173138015727987	0.3561240853299396
37204	GPR153	-1.5476813	-0.35454643	0.12205567420262003	0.3567533294711716
37205	TPI1P2	-1.5476937	-16.817907	0.12172228607255907	0.35612087036115836
37206	OR8J2	-1.5478424	-17.184948	0.12168648236623061	0.3560375101099915
37207	TNNC1	-1.5478663	-17.132994	0.1216807309809023	0.3560375101099915
37208	SLC35G3	-1.5478933	-17.185799	0.12167423993528037	0.3560375101099915
37209	CST1	-1.5478964	-17.075535	0.1216734803189555	0.3560375101099915
37210	ENSG00000167046	-1.5480094	-17.116537	0.1216462924775014	0.3560268736744614
37211	PSMC1P9	-1.5480592	-17.291092	0.12163428295594234	0.3560160100143135
37212	ENSG00000286653	-1.5481579	-17.425663	0.12161053537049482	0.3559864060755204
37213	PCSK7	-1.548159	-0.17943357	0.12194236597353114	0.3565585026816238
37214	RPS20P31	-1.5483198	-17.095505	0.12157156347999354	0.35589371796505714
37215	NAPG	-1.5483888	-0.18925588	0.12188358977148434	0.3564428930273687
37216	NOTCH2NLR	-1.5485073	-0.70390266	0.12181773466399858	0.35627169795612296
37217	ENSG00000253567	-1.548548	-1.4383012	0.1217765658893682	0.35619407806357456
37218	GCLC	-1.54874	-0.16210552	0.1218009071090195	0.35624387834204396
37219	OR52A4P	-1.5488886	-17.037045	0.12143476796068799	0.35557875835184793
37220	TBC1D13	-1.5489885	-0.31999528	0.12173801077020627	0.3561240853299396
37221	CLPSL2	-1.5490072	-16.761898	0.12140622434600394	0.3555379345241265
37222	ENSG00000187229	-1.5492208	-0.5470995	0.12163526992110862	0.3560160100143135
37223	ANAPC16	-1.5493567	-0.21097432	0.12165597395729845	0.35603381128440625
37224	ENSG00000254702	-1.5493729	-16.994349	0.12131833810297289	0.3553446667231188
37225	MIR4424	-1.5494477	-17.190105	0.12130039580174352	0.35532302101817453
37226	ENSG00000282816	-1.5495167	-17.350471	0.1212838125442216	0.3553076522455937
37227	ENSG00000255479	-1.5498688	-17.281345	0.12119925966433655	0.355166779825121
37228	DCTN4	-1.5501121	-0.15800367	0.12147517987068857	0.35567570402493937
37229	ZNF34	-1.5502005	-0.4332526	0.12143299766383975	0.35557875835184793
37230	PDE4DIPP4	-1.5502504	-17.293558	0.1211076642678685	0.35501979359333385
37231	ENSG00000229192	-1.5503566	-0.90040064	0.12138040890420879	0.35548371137942986
37232	ZFPL1	-1.5505911	-0.54016453	0.12133903429750294	0.3553839112419437
37233	ENSG00000276393	-1.5508524	-17.399153	0.12096331365373691	0.3546674362279294
37234	MINDY4	-1.5509654	-0.18152186	0.12126926766944747	0.3552864154113075
37235	LINC00886	-1.5510738	-0.40577894	0.12123068718998362	0.3552189275373324
37236	ENSG00000231901	-1.5512483	-0.9444064	0.12108393386811755	0.3549783523875497
37237	COA4	-1.5513744	-0.55860674	0.12116115890946527	0.3550884757856875
37238	ARRDC1	-1.5513778	-0.42460218	0.12115168755887873	0.3550884757856875
37239	TXNDC15	-1.5513895	-0.19058654	0.12116524707648711	0.3550884757856875
37240	WAKMAR2	-1.5515599	-0.43110725	0.12112803154785318	0.355043510311626
37241	ENSG00000254787	-1.5520295	-0.38757682	0.12100792953049247	0.35477689056447453
37242	ENSG00000244345	-1.5524341	-0.897043	0.12085437661514405	0.35445473575067965
37243	ENSG00000286210	-1.5526073	-16.865961	0.12054323529388769	0.35373392421462746
37244	USP9Y	-1.5526255	-0.12007603	0.12087708731417883	0.3544999938588305
37245	DMGDH	-1.552933	-0.36394143	0.12079315390290714	0.35431785379856473
37246	ENSG00000278035	-1.5530335	-16.277397	0.12044138514983341	0.3534776456353033
37247	ING4	-1.5530947	-0.28096074	0.12075431326240375	0.35424659923208063
37248	ENSG00000289137	-1.5531538	-17.055988	0.12041264475882828	0.3534358974423133
37249	OSR2	-1.5533227	-0.71872187	0.12069502966049324	0.3540940149651605
37250	ENSG00000223660	-1.5533983	-16.444868	0.12035425796479754	0.3532858140066131
37251	CDC37P1	-1.5534672	-17.089354	0.12033780500338252	0.35325881174601975
37252	EEF1A1P15	-1.5536395	-16.747337	0.12029666359063503	0.35318061876992496
37253	ARRDC4	-1.5537962	-0.35513002	0.12058249861721743	0.3537851860261028
37254	ENSG00000280010	-1.5538996	-1.5103947	0.12042207577622102	0.35344227616624946
37255	ENSG00000279182	-1.5539992	-16.96642	0.1202108563641359	0.35303068047171215
37256	ENSG00000250315	-1.5540402	-17.250448	0.12020108762463762	0.35303068047171215
37257	ENSG00000287884	-1.5544763	-17.27259	0.12009711187495377	0.35285002437927593
37258	RN7SKP127	-1.5549043	-16.360626	0.11999509103705389	0.3526992360769224
37259	ENSG00000254428	-1.5550281	-1.4377613	0.12023109441092747	0.35303068047171215
37260	ENSG00000263081	-1.5552139	-16.603924	0.11992138541926853	0.3525795191072304
37261	FOLH1B-1	-1.5552503	-16.570501	0.11991272296422607	0.3525795191072304
37262	MORN2	-1.5552567	-0.41896442	0.12023051460885453	0.35303068047171215
37263	MTCO2P20	-1.5552772	-17.115795	0.11990629113272712	0.3525795191072304
37264	TXNDC11	-1.5554475	-0.19368096	0.12020073897940178	0.35303068047171215
37265	NCDN	-1.5556198	-0.44307753	0.12013676923811191	0.3529452454366297
37266	ENSG00000270755	-1.5557253	-17.398764	0.11979965912604951	0.35240087415258486
37267	PJA1	-1.555895	-0.37520403	0.12008047491084772	0.35284371973743206
37268	ENSG00000250240	-1.5559379	-0.40193942	0.12004352349353907	0.3527855125480136
37269	MMP26	-1.5559983	-0.44322067	0.12004617701821703	0.3527855125480136
37270	ENSG00000269892	-1.5560131	-16.336355	0.11973122563983488	0.3522851323913165
37271	ENSG00000291205	-1.5560354	-16.779512	0.1197259180491506	0.3522851323913165
37272	LINC01520	-1.5561862	-1.0593988	0.11992540051936762	0.3525795191072304
37273	BATF2	-1.5561866	-0.74000233	0.11996155634704894	0.3526510620344307
37274	WFDC10A	-1.5562274	-17.588535	0.11968026061022954	0.3522333215687101
37275	CRH	-1.5562695	-16.888918	0.11967026253646235	0.3522333215687101
37276	GPC6-AS2	-1.5562779	-0.7704822	0.1199642181129077	0.3526510620344307
37277	ENSG00000253335	-1.5564657	-0.8674949	0.11989216335912954	0.3525795191072304
37278	UNGP1	-1.5566276	-1.199019	0.11979404873258556	0.35240087415258486
37279	TAS2R5	-1.5568511	-1.162983	0.11979293233948578	0.35240087415258486
37280	GDF6	-1.5570164	-0.41260883	0.119813981546354	0.35240087415258486
37281	MTCYBP28	-1.5571917	-17.056402	0.11945122197778169	0.35169501861390645
37282	MT-TY	-1.557213	-16.643393	0.11944617231739274	0.35169501861390645
37283	ENSG00000231585	-1.5572451	-17.680525	0.11943853088134931	0.35169501861390645
37284	SQLE-DT	-1.5573907	-16.975676	0.11940399811754501	0.351641019613462
37285	ENSG00000280017	-1.5574013	-16.448208	0.11940147277457464	0.351641019613462
37286	ENSG00000259422	-1.5574641	-1.2071614	0.11959903669443048	0.35206636577074146
37287	ENSG00000286500	-1.5577797	-1.5212154	0.11949194859473909	0.3517936589484677
37288	PYROXD2	-1.5579108	-0.20035866	0.11961719631404473	0.3520985388117354
37289	TOGARAM1	-1.5580071	-0.14526689	0.11959267093669507	0.35206636577074146
37290	ENSG00000274261	-1.5581398	-16.51835	0.11922634354821608	0.35128778304156744
37291	RPL7P61	-1.5583016	-16.284826	0.1191880233794374	0.35121737640880085
37292	CCDC74BP1	-1.5583285	-17.136837	0.11918163742212462	0.35121737640880085
37293	ENSG00000286984	-1.5585557	-17.500135	0.11912781192972954	0.3511249355619156
37294	ENSG00000255977	-1.5586958	-17.568195	0.11909463399797597	0.3510483921332507
37295	TBC1D3P6	-1.5588202	-17.029932	0.11906516090675892	0.3510040078598793
37296	ENSG00000267175	-1.5590044	-0.4926458	0.11933946629132439	0.3515058079550853
37297	RHBDD1	-1.5590624	-0.14754815	0.11934364919974906	0.3515058079550853
37298	PDCD6IPP2	-1.559098	-1.5327736	0.11917077506227902	0.3512090537389775
37299	ADGRF1	-1.5591656	-1.1381392	0.11927066029204436	0.35133333020215196
37300	LINC01710	-1.5592186	-16.465527	0.11897088629527425	0.3507685548711791
37301	ARL14EP	-1.5594136	-0.36201453	0.11924876789843944	0.35131134295935895
37302	ENSG00000279161	-1.5595703	-0.34644246	0.1192057914301701	0.35124848012745347
37303	ENSG00000274312	-1.559614	-17.122618	0.11887738675652015	0.35055655687713566
37304	TCP11	-1.5601546	-1.0236591	0.11901692884670964	0.3508830609624086
37305	ENSG00000286505	-1.560158	-16.830645	0.11874879698682107	0.35034708079875276
37306	HMGB3P31	-1.5605439	-1.5217252	0.1188389377421116	0.35049950769431115
37307	CFC1B	-1.5605534	-17.44029	0.11865538489903299	0.35015634067465207
37308	ENSG00000239994	-1.5606167	-17.47407	0.1186404458600131	0.3501546928782375
37309	ENSG00000227938	-1.560706	-15.8925295	0.11861936741548575	0.3501329063742797
37310	LIN37	-1.5608135	-1.1435547	0.11886347259199156	0.3505367521519291
37311	LINC02734	-1.5608468	-1.2052797	0.11881814068472918	0.3504879650533007
37312	AMY2B	-1.560881	-0.3107778	0.11890370359858733	0.3506106697700945
37313	ENSG00000226723	-1.5608851	-16.883686	0.11857710141327883	0.3500525996983422
37314	NARS2	-1.5609	-0.15646744	0.11891013639005464	0.3506106697700945
37315	JAZF1-AS1	-1.5609946	-0.52638257	0.11884364596181497	0.35049950769431115
37316	ENSG00000261273	-1.5613909	-0.52188325	0.11878746350901988	0.3504399283917278
37317	HMGN2P25	-1.5614784	-16.776817	0.11843716212510134	0.34976670231462614
37318	CAPS	-1.5616041	-0.6423998	0.1187129605517557	0.3502837950163233
37319	LINC02134	-1.5616784	-16.396467	0.1183899982529083	0.349669828658426
37320	KLC4	-1.5616907	-0.23283386	0.11872101023492694	0.35028632271556936
37321	GPR82	-1.5617394	-0.8605751	0.11865362344552102	0.35015634067465207
37322	PIK3CD-AS2	-1.5618149	-0.7460692	0.11861875092996375	0.3501329063742797
37323	ENSG00000288862	-1.5620123	-16.719715	0.11831132765482195	0.34948342345395916
37324	C1QA	-1.5624936	-1.2383105	0.11846908674704078	0.34983976632147185
37325	RNU6-647P	-1.5625592	-16.394632	0.11818252893312163	0.3492086313689777
37326	MTND5P17	-1.5626057	-17.025934	0.11817159733997422	0.3492086313689777
37327	COL28A1	-1.5626215	-0.28844276	0.11848752974097172	0.34985179914665865
37328	ZNF626	-1.562677	-0.18805552	0.11848367127455091	0.34985179914665865
37329	FAM170B-AS1	-1.5627016	-1.5138448	0.118338172154196	0.3495379576372315
37330	PTF1A	-1.5628355	-17.559095	0.11811754504918508	0.34916160063161433
37331	LINC01832	-1.5630875	-17.171686	0.1180582727121249	0.3490287618100449
37332	FAM90A2P	-1.563168	-16.66577	0.11803931512797879	0.34899390250150636
37333	SSTR1	-1.5632838	-1.6452008	0.11811477253504854	0.34916160063161433
37334	IGHE	-1.5634844	-17.36964	0.11796494760695099	0.34883756488725404
37335	ENSG00000229498	-1.5638016	-0.91976404	0.11819656318475202	0.3492086313689777
37336	HNRNPA1P37	-1.5638232	-17.231623	0.11788534412081848	0.3486868615157689
37337	SNRPB2	-1.5638345	-0.4644488	0.1181979931589564	0.3492086313689777
37338	ENSG00000289039	-1.5638363	-17.604328	0.1178822462215338	0.3486868615157689
37339	OR51A4	-1.5638586	-17.392542	0.11787700142485	0.3486868615157689
37340	TOGARAM2	-1.5638877	-0.5943684	0.11818118662756066	0.3492086313689777
37341	NREP-AS1	-1.5639079	-0.79365635	0.11818662513859837	0.3492086313689777
37342	ENSG00000273049	-1.5641652	-17.358166	0.1178050023589552	0.34866759646881257
37343	ENSG00000254942	-1.5643722	-17.011215	0.11775643516490895	0.348580808440869
37344	NELL2	-1.5645877	-0.24942039	0.11803359727231383	0.34899390250150636
37345	ENSG00000249708	-1.564832	-17.331081	0.11764856631432788	0.348313485397598
37346	RN7SL183P	-1.5649955	-16.65162	0.11761020215759968	0.3482537774942715
37347	PSAPL1	-1.5650252	-1.5496554	0.11776416322048336	0.34858249577626416
37348	SDR42E1P5	-1.5652878	-16.869743	0.11754166450574627	0.3480931633483843
37349	ENSG00000287917	-1.5654778	-0.38442785	0.1178240194018279	0.3486833151833708
37350	ENSG00000259345	-1.5655396	-0.29768777	0.11780723299309709	0.34866759646881257
37351	SERPINA3	-1.5657542	-1.1849508	0.11765182392100475	0.348313485397598
37352	LINC00207	-1.565853	-17.084408	0.11740927735466775	0.3477645513422304
37353	RPL26P28	-1.5658921	-17.084503	0.11740010797130877	0.3477645513422304
37354	SPCS2P3	-1.5659733	-17.519947	0.11738110257393414	0.3477645513422304
37355	ENSG00000257496	-1.566159	-0.3425107	0.1176481699244258	0.348313485397598
37356	ENSG00000271443	-1.566364	-16.522604	0.11728966167415342	0.3475370820935761
37357	TUBAP7	-1.566755	-16.481665	0.11719818942690022	0.3473717242064021
37358	FNTAP1	-1.5667634	-16.55029	0.11719624713424193	0.3473717242064021
37359	HMGB3P23	-1.5668147	-17.233227	0.11718425494897142	0.3473717242064021
37360	ATP6V0D1	-1.5668211	-0.28404453	0.11751022827161234	0.34802123069822893
37361	ENSG00000254194	-1.5668541	-1.0391244	0.11739464347969131	0.3477645513422304
37362	NBEAP1	-1.5669357	-1.4552008	0.11740840381394019	0.3477645513422304
37363	RTBDN	-1.567031	-16.695414	0.1171336770362324	0.34730734317525846
37364	ENSG00000255246	-1.5670843	-16.755934	0.11712121729396734	0.34729154477145596
37365	SPATA31C2	-1.5671482	-17.357832	0.1171062883386741	0.3472774803422321
37366	COL4A3	-1.5675628	-0.55124056	0.11731630078100096	0.34759486586962673
37367	LRRC38	-1.5677341	-0.9161729	0.11722205094341212	0.347415413075854
37368	ENSG00000254878	-1.5678743	-1.200074	0.11717415354081022	0.3473717242064021
37369	ENSG00000267066	-1.5681497	-16.701347	0.11687244633863854	0.3466633857723195
37370	DOCK5	-1.5682123	-0.11907751	0.11719292969667565	0.3473717242064021
37371	MCM3AP-AS1	-1.5683218	-0.32343584	0.1171585425959755	0.3473599212991668
37372	Y_RNA-736	-1.5683333	-16.492374	0.11682960649041783	0.34659568546270897
37373	ENSG00000285851	-1.5687947	-0.25844613	0.11705195741290773	0.34714958721643
37374	IGHGP	-1.5691668	-16.952307	0.11663531655212564	0.3461993332874317
37375	HNRNPA1P46	-1.5692775	-16.849043	0.11660953291503631	0.3461536747270002
37376	OPN1MW	-1.5694641	-16.878008	0.11656607735843627	0.34608630592248607
37377	ENSG00000272913	-1.5696546	-16.118557	0.11652173740443325	0.34599851025128603
37378	IDSP1	-1.5696548	-16.863886	0.11652167066354807	0.34599851025128603
37379	MYBPHL	-1.5699533	-1.057906	0.11673984372983667	0.34637159020018193
37380	CYCSP4	-1.5700092	-17.482285	0.116439207635926	0.3458167063154433
37381	ENSG00000249773	-1.5700821	-0.52569425	0.1167185979578464	0.34632965411596417
37382	ENSG00000277024	-1.5701901	-16.565657	0.11639714300188667	0.3457944764588927
37383	SYTL5	-1.5702366	-0.81084526	0.1167006217771605	0.34632080980143864
37384	ENSG00000249731	-1.5703107	-17.07906	0.11636907915368915	0.34573494092040474
37385	ENSG00000286333	-1.5703768	-0.801265	0.11665153542524193	0.34621504583973867
37386	NKX6-3	-1.5705593	-17.356916	0.11631130245164979	0.34562654422690026
37387	CBX3P4	-1.5707394	-0.63839555	0.11657462012897324	0.34608630592248607
37388	KRT10-AS1	-1.5707567	-0.67856836	0.11657669713184486	0.34608630592248607
37389	CHD9	-1.5708576	-0.07435058	0.11657973145411436	0.34608630592248607
37390	DIPK2B	-1.5711653	-0.523435	0.11648265080527694	0.3459246328159151
37391	ENSG00000259570	-1.5713156	-17.091997	0.11613558869223407	0.3452518709562551
37392	ENSG00000203364	-1.5713611	-17.350224	0.11612503655279188	0.3452415769259987
37393	OR3A2	-1.5714658	-0.4937275	0.11641752107978863	0.3457944764588927
37394	EPO	-1.5716178	-16.682432	0.1160654504208597	0.34511125152818445
37395	ENSG00000228735	-1.571634	-16.713327	0.11606167035728139	0.34511125152818445
37396	C1R	-1.5719155	-0.21903037	0.11633131209209821	0.34564382161445995
37397	ENSG00000251001	-1.5719833	-16.940176	0.1159806419570381	0.3449597081795542
37398	PDE6B	-1.5722637	-0.6237969	0.11622912843250177	0.3454322677668947
37399	ENSG00000273908	-1.572315	-17.428282	0.11590376497867205	0.3447731688309432
37400	LCN9	-1.5723888	-16.892569	0.11588664104934407	0.3447432892987757
37401	ENSG00000259959	-1.5728621	-0.72266716	0.1160753553569141	0.3451149432304172
37402	TENT5D	-1.5728962	-0.92041534	0.1160670269318782	0.34511125152818445
37403	EIF4BP2	-1.5729241	-17.037977	0.11576263516514626	0.34447960936585964
37404	ENSG00000272639	-1.573061	-17.676176	0.1157309361777721	0.3444063266918324
37405	ENSG00000270941	-1.573108	-17.31659	0.1157200535935256	0.3444063266918324
37406	ENSG00000234105	-1.5732903	-17.192118	0.11567783804095333	0.3444063266918324
37407	ENSG00000235209	-1.573467	-1.0672448	0.11585858073446204	0.3447066083842288
37408	Metazoa_SRP-136	-1.5734909	-16.16646	0.11563143662255798	0.3443206371924501
37409	TRAV20	-1.5738192	-16.55461	0.11555550419202577	0.34413661589672645
37410	IRX1P1	-1.573969	-16.829836	0.11552084222715324	0.3440544293791149
37411	ENSG00000280425	-1.574016	-16.515999	0.11550998687297037	0.3440431401064166
37412	CGB7	-1.5740421	-1.2581862	0.11570365021839531	0.3444063266918324
37413	POU3F1	-1.5740442	-17.31472	0.11550346213729183	0.3440431401064166
37414	MATN2	-1.5741174	-0.19552347	0.11582077005317558	0.34463154466879775
37415	ENSG00000251419	-1.5741462	-16.088879	0.11547991224347832	0.3440166860239131
37416	ENSG00000255404	-1.5744854	-16.65294	0.11540149750709303	0.3438692252123893
37417	VPS37C	-1.5745047	-0.23717378	0.11571837574759893	0.3444063266918324
37418	LINC02895	-1.5745634	-0.76358753	0.115681461011004	0.3444063266918324
37419	PUS10	-1.5745721	-0.2557058	0.11570891836660059	0.3444063266918324
37420	ARHGAP42P3	-1.5747561	-17.556353	0.11533897695222896	0.3437440330244581
37421	DNAJB6P3	-1.5748543	-17.032207	0.11531631399888755	0.34369752488633487
37422	DCAF13P1	-1.5748746	-16.415417	0.11531162575746909	0.34369752488633487
37423	ENSG00000253673	-1.5750633	-0.7641591	0.11557689887724731	0.34417928340513604
37424	ENSG00000279622	-1.5753217	-1.2441121	0.11545375008161105	0.3439808333725478
37425	LINC01682	-1.5754697	-0.96478814	0.11544513117405053	0.3439761990892017
37426	ENSG00000267581	-1.5755558	-0.49622598	0.115470579786567	0.3440099286948635
37427	CFAP206	-1.5756088	-16.782824	0.11514221722017752	0.3433257221521066
37428	ENSG00000201957	-1.575684	-16.76458	0.11512489600453919	0.3433161166949816
37429	KRT8P1	-1.5763717	-17.287271	0.11496640569471771	0.3429064754407646
37430	RPL36P2	-1.576459	-17.564178	0.11494627552578567	0.3428825436111428
37431	SILC1	-1.5764953	-0.7857184	0.11523891017506585	0.3435299000799068
37432	IMPDH1P4	-1.5766001	-16.707783	0.11491380055890155	0.34287557500259713
37433	CTC1	-1.5767347	-0.29691172	0.11520996944974558	0.3434856797026883
37434	PMS2P13	-1.5772307	-17.35084	0.11476868702673888	0.34255072874630704
37435	RAD23BP2	-1.5773282	-16.814346	0.11474627141320752	0.3425436109409906
37436	ENSG00000271763	-1.5775207	-1.4848398	0.11492798650542588	0.3428825436111428
37437	ENSG00000273765	-1.5776311	-16.179056	0.11467660418720654	0.3423776145367288
37438	GCAWKR	-1.5776983	-1.0132428	0.11490927016901781	0.34287557500259713
37439	ENSG00000271137	-1.5777963	-17.090023	0.11463862728581406	0.3423406801074158
37440	ENSG00000289827	-1.5778528	-16.35844	0.11462564550279739	0.3423406801074158
37441	ENSG00000259360	-1.5784771	-16.664886	0.11448227481105039	0.34209104858247114
37442	PROKR1	-1.5786662	-1.52586	0.1146257195577154	0.3423406801074158
37443	ENSG00000288006	-1.5786783	-1.5040292	0.11464314368540264	0.3423406801074158
37444	ZNF583	-1.5790277	-0.30471835	0.1146704651768215	0.3423776145367288
37445	POLB	-1.5791034	-0.23638017	0.11467111642187917	0.3423776145367288
37446	Metazoa_SRP-12	-1.5791384	-16.606766	0.11433055473835971	0.3417429650594935
37447	ENSG00000288026	-1.5792301	-16.555994	0.11430951723811966	0.3417216003966821
37448	SHLD1	-1.5795412	-0.19468535	0.11456353805061417	0.34226052110185384
37449	ENSG00000287098	-1.5795534	-16.60343	0.11423541155200767	0.34158394153012833
37450	ENSG00000255663	-1.5800627	-0.70475423	0.11440048737710343	0.3418886121074061
37451	ENSG00000286665	-1.5800762	-17.11805	0.11411563925728813	0.34128866919802353
37452	DNAJC12	-1.580093	-0.58941144	0.11443866182658564	0.3419817104584602
37453	ENSG00000234398	-1.5801462	-16.445173	0.11409960797978581	0.3412616821888963
37454	PSMC1P11	-1.5803198	-16.641363	0.11405987805515819	0.34117691821107615
37455	C4orf46P2	-1.5803221	-16.53947	0.1140593391220429	0.34117691821107615
37456	ENSG00000253834	-1.5803272	-1.0949217	0.11437359435271101	0.3418440122769063
37457	LINC02956	-1.5805092	-16.32661	0.11401652661173138	0.34111794636223475
37458	SELE	-1.5806963	-0.72216874	0.1142682885863487	0.3416598168663192
37459	ENSG00000250642	-1.5810796	-17.812836	0.1138860733086961	0.3408323499254476
37460	FUNDC2P1	-1.5811483	-16.301039	0.11387036939665966	0.3408131351026343
37461	ENSG00000240553	-1.5811813	-0.2992052	0.11419660596723548	0.3414888742641961
37462	ENSG00000242061	-1.5812377	-16.97404	0.1138499256846507	0.34078699864718914
37463	PLA2G4E-AS1	-1.5812414	-1.2041159	0.11406426147674506	0.34117691821107615
37464	ENSG00000279609	-1.5816914	-16.979738	0.11374627562360597	0.3405561162985533
37465	OR1X5P	-1.581717	-16.87717	0.11374042276615995	0.3405561162985533
37466	MRPL3	-1.5819228	-0.211846	0.11402620567429216	0.3411259469177221
37467	IGFL1P1	-1.5819954	-17.637157	0.11367686543519458	0.34045731814041236
37468	MRPL30P1	-1.5821124	-17.006655	0.11365014558837185	0.3404401051770027
37469	RPL7P15	-1.5821207	-16.562927	0.11364826016358312	0.3404401051770027
37470	MIR99AHG	-1.5821384	-0.16904563	0.11397505394723664	0.34103577125176837
37471	ENSG00000279235	-1.5821801	-0.9194906	0.1138726543442228	0.3408131351026343
37472	ATP5MC2P3	-1.582441	-17.688183	0.11357517353610183	0.3403234884512835
37473	KHDC1L	-1.5826011	-17.181507	0.11353863531738174	0.3402944647147868
37474	ENSG00000289914	-1.5828384	-17.375826	0.11348452031576163	0.34021403829150987
37475	DAP-DT	-1.5828582	-1.5012333	0.1136922403111523	0.34047431645923554
37476	ENSG00000228707	-1.5829123	-17.423504	0.11346768610219991	0.34018650358954206
37477	UBE2O	-1.5829606	-0.17538562	0.1137930178896405	0.34063759436868163
37478	NRBF2P5	-1.5829893	-15.875581	0.11345011960475843	0.34015477924593807
37479	DAB1	-1.5830221	-0.12481768	0.11378189447561976	0.34062523496488173
37480	THOC3-AS1	-1.5832449	-17.4486	0.11339187153160686	0.3400416936212123
37481	KLK3	-1.5834877	-1.6694075	0.11343383747712718	0.34012690212801794
37482	ENSG00000283259	-1.5836217	-16.710264	0.1133060528225157	0.33991117848523805
37483	ENSG00000251498	-1.583636	-16.976427	0.11330279633655344	0.33991117848523805
37484	ENSG00000291282	-1.5836437	-16.896986	0.11330106656564154	0.33991117848523805
37485	MAVS	-1.5837646	-0.17050797	0.11361053271537458	0.34038425754726903
37486	ENSG00000254336	-1.5839256	-17.198383	0.1132368822482264	0.3397664628295828
37487	UAP1-DT	-1.5840925	-16.815233	0.11319889406449157	0.33969433960762946
37488	PSMC1P4	-1.5841542	-16.794867	0.11318484072460568	0.3396730987617457
37489	HS3ST1	-1.584643	-0.71650213	0.11334963068074369	0.34000001939580266
37490	ENSG00000248545	-1.5846664	-0.60207826	0.11336104720118677	0.3400133208058262
37491	ABCE1	-1.58467	-0.20801024	0.11339843739801404	0.3400416936212123
37492	NPEPPS	-1.5847124	-0.1170804	0.11339742051515715	0.3400416936212123
37493	AGGF1P2	-1.5847573	-16.54611	0.11304769217854192	0.33934515895399336
37494	ENSG00000270302	-1.5848392	-17.459885	0.11302909875120126	0.33931026081777826
37495	LINC01666	-1.5849715	-17.26619	0.11299902658081558	0.3392618123571244
37496	ENSG00000229407	-1.5849726	-16.338346	0.11299877194111783	0.3392618123571244
37497	ABLIM2	-1.5850253	-0.33805296	0.1133225272899371	0.33993965960116773
37498	ALOX12P1	-1.5851816	-0.85162485	0.11321159428622458	0.3397115175642717
37499	ENSG00000290015	-1.5851864	-17.163755	0.11295022881780228	0.33917803804460356
37500	ENSG00000255118	-1.5852212	-17.551222	0.11294230398386508	0.33917515536545767
37501	RPS20P32	-1.5853888	-16.765072	0.11290424973149933	0.3391026984966421
37502	ENSG00000285538	-1.5854369	-16.0842	0.11289331777543916	0.33909077832778245
37503	ENSG00000291261	-1.5855525	-16.841787	0.11286707963378083	0.33903287959572287
37504	ENSG00000287325	-1.5855695	-17.185736	0.11286322783080699	0.33903287959572287
37505	ENSG00000285771	-1.5856153	-16.796062	0.11285283311289716	0.33903191035976965
37506	ENSG00000284839	-1.5858579	-17.100529	0.11279778669735495	0.33892926615584573
37507	GLUD1P3	-1.5859759	-0.44582337	0.11308250685897916	0.33942874254305766
37508	ZFY-AS1	-1.5860218	-0.8676299	0.11301399010254441	0.3392858202338763
37509	ENSG00000284641	-1.5864712	-16.502035	0.1126586836753839	0.33865756651999046
37510	LINC01159	-1.5865903	-17.085218	0.11263168162281717	0.3386182017328035
37511	FAM136FP	-1.5866963	-17.013529	0.11260767517848838	0.3385669300390213
37512	HMGA1P2	-1.5867307	-16.316372	0.11259986397907332	0.33856434774344973
37513	BCRP7	-1.5868703	-17.097586	0.11256824462777874	0.33851107674963377
37514	ENSG00000291298	-1.5869149	-16.798834	0.1125581482890393	0.33850161831529896
37515	ENSG00000271654	-1.5870286	-17.085129	0.1125323714697356	0.33847387123041
37516	ASZ1	-1.5872397	-0.94355464	0.11270619370111282	0.33875856195881937
37517	VTI1BP4	-1.5874332	-16.88548	0.11244077427442249	0.33831577544737884
37518	ENSG00000285669	-1.5874504	-0.48925284	0.1127631556471223	0.3388461158647144
37519	LGMNP1	-1.5874615	-17.79353	0.11243437909505132	0.33831577544737884
37520	TOMM40P3	-1.5877051	-16.076387	0.11237923913325498	0.33819331277414727
37521	SCPEP1	-1.5877157	-0.35450947	0.11269912328733057	0.3387582189893478
37522	IGBP1P3	-1.5877407	-17.09905	0.1123712101812304	0.33819004965116856
37523	ENSG00000278657	-1.5878639	-16.677011	0.11234333261274285	0.338189751596424
37524	ENSG00000267478	-1.5880368	-16.57591	0.11230423872037022	0.338101272417455
37525	ST13P6	-1.5881339	-17.442503	0.11228226596058621	0.33806861554028855
37526	MAF1	-1.5882249	-0.75625944	0.11253952599226193	0.33847387123041
37527	MARK2P9	-1.588232	-16.365608	0.11226009346566827	0.33802275592599473
37528	IQSEC2	-1.5882882	-0.25461996	0.1125793817792055	0.3385236637161932
37529	ZNF770	-1.5884092	-0.49985427	0.11254197139436524	0.33847387123041
37530	ENSG00000275898	-1.5885235	-16.80698	0.1121942175243698	0.33786618050842626
37531	RANP1	-1.5889518	-16.09275	0.11209747950780267	0.3376166155650303
37532	ENSG00000286561	-1.588953	-0.787761	0.11242271983369562	0.3383032571501767
37533	ENSG00000254509	-1.5890341	-16.467142	0.11207891232765495	0.33760245392046395
37534	ENSG00000286791	-1.5891783	-15.876766	0.11204634291770957	0.3375631392601636
37535	DTD2	-1.5892662	-0.42363995	0.11235499799862918	0.33819004965116856
37536	Metazoa_SRP-4	-1.5893368	-17.397652	0.11201059773566412	0.3375010573277671
37537	RPL21P39	-1.589499	-17.45187	0.11197398929008831	0.33741162863985646
37538	ENSG00000272783	-1.5895079	-16.252842	0.11197197298363004	0.33741162863985646
37539	ENSG00000224272	-1.5895102	-17.526361	0.1119714777274518	0.33741162863985646
37540	PRAMEF31P	-1.5895369	-16.958529	0.11196545582997781	0.33741162863985646
37541	ENSG00000288095	-1.5896223	-1.5921259	0.11208769648056835	0.33760803087646696
37542	ENSG00000285833	-1.589646	-15.899647	0.11194084255549948	0.3373952559737398
37543	MTERF4	-1.5897647	-0.20187153	0.1122458145583604	0.3380006602376351
37544	COX6A2	-1.5898627	-16.967882	0.11189197267703263	0.3373105909017045
37545	ENSG00000288814	-1.5898856	-16.876247	0.11188682007311009	0.3373105909017045
37546	ENSG00000230233	-1.5900176	-1.5453472	0.11203308904054417	0.33754794098226937
37547	ENSG00000271064	-1.5900252	-16.54929	0.111855346859439	0.3372836954403072
37548	SLC9B1P1	-1.5900357	-1.5095778	0.11206105101400503	0.33756953249288735
37549	ENSG00000272973	-1.5905162	-17.242306	0.11174472160002925	0.33706588921311464
37550	ENSG00000228053	-1.5905284	-16.960438	0.11174196009384524	0.33706588921311464
37551	ENSG00000288959	-1.5909826	-16.654716	0.11163971026928508	0.3368211765500059
37552	ENSG00000259712	-1.5910183	-0.85745925	0.11193495669818934	0.3373952559737398
37553	ENSG00000234426	-1.5912077	-0.55331546	0.11187992625773033	0.3373105909017045
37554	ENSG00000272468	-1.5912793	-17.074568	0.11157295284350298	0.3366614819736606
37555	NT5C3B	-1.5914453	-0.445436	0.11186400708218808	0.3372889243321401
37556	ENSG00000268278	-1.5916121	-1.1640654	0.11176985855490416	0.337085496623025
37557	ENSG00000231678	-1.5917386	-17.408873	0.1114696740016043	0.3364123812921496
37558	RNU6-696P	-1.5917447	-17.150618	0.11146829676305958	0.3364123812921496
37559	OR10AG1	-1.5919143	-17.573269	0.11143017568683582	0.3363348639889383
37560	ENSG00000230881	-1.5920117	-16.757423	0.1114082940556061	0.33631050730968914
37561	RNA5SP513	-1.5920888	-16.225325	0.1113909648816775	0.3362790408411091
37562	OR4K14	-1.5922221	-17.267803	0.11136102843530163	0.33620950791954857
37563	RNU4-89P	-1.5922858	-16.893211	0.1113467148925449	0.33620798126470436
37564	ALDOAP1	-1.5924234	-16.631514	0.11131581504878209	0.3361688515323156
37565	YPEL5P2	-1.5924457	-16.360115	0.11131080536782377	0.3361688515323156
37566	ENSG00000277766	-1.5924927	-17.207626	0.11130024643497528	0.3361688515323156
37567	CYCSP38	-1.5925325	-16.252096	0.11129131581182003	0.3361657671135102
37568	OR8L1P	-1.5926673	-16.200615	0.11126103679168997	0.3360951535067129
37569	CALM2P1	-1.5928807	-17.521883	0.11121315022587903	0.3360130282727297
37570	LSG1	-1.5931345	-0.22203839	0.11148672051534302	0.3364221288670327
37571	NRG4	-1.5933414	-0.51251304	0.11142796378325136	0.3363348639889383
37572	SAR1A	-1.5936993	-0.17998771	0.11135933522337317	0.33620950791954857
37573	ENSG00000250140	-1.5939298	-16.822042	0.11097796557860873	0.33542731924944685
37574	ENSG00000268088	-1.5940356	-16.860153	0.11095425741621105	0.3353764774163395
37575	EIF3J-DT	-1.5942761	-0.3888798	0.111232500452333	0.3360506425353752
37576	ENSG00000286708	-1.5943991	-1.0052472	0.11117200633086463	0.33590955911772946
37577	ENSG00000274397	-1.5944668	-16.576834	0.11085773161122947	0.3351471203131148
37578	LIMD2	-1.5945221	-0.49137658	0.11116807691514989	0.33590955911772946
37579	HNRNPA1P33	-1.5946503	-16.922459	0.11081668373056866	0.3351062384694009
37580	ENSG00000275759	-1.594823	-16.376272	0.11077802834045636	0.33503095417485673
37581	ENSG00000258908	-1.5949203	-1.6518147	0.11086520114849457	0.3351488959916437
37582	POLG-DT	-1.5949721	-17.335163	0.11074468567682168	0.3349925276781081
37583	OR4A1P	-1.5950587	-16.876062	0.11072532409872562	0.33495476661447016
37584	ENSG00000282897	-1.5951709	-17.12804	0.1107002423408412	0.3348996956895251
37585	ENSG00000289637	-1.5953377	-17.346075	0.11066292567911001	0.3348076015607169
37586	ENSG00000267264	-1.5955495	-16.718927	0.11061562373843674	0.33470607958334736
37587	ENSG00000264622	-1.5955871	-0.76760584	0.11088131990553211	0.33517681668278104
37588	MIR202HG	-1.5955875	-17.299212	0.11060711759192532	0.3347011379165835
37589	YWHAQP5	-1.5959392	-16.096619	0.11052858345908453	0.3345050622888881
37590	ENSG00000234306	-1.5960615	-17.031109	0.1105012818920226	0.3344432209805915
37591	ENSG00000267727	-1.5961237	-16.808697	0.11048737744432037	0.3344383862271557
37592	AGAP2	-1.5961926	-0.80334127	0.11077727753684413	0.33503095417485673
37593	ENSG00000266865	-1.5961967	-0.41037497	0.11078831368919159	0.33504125318488803
37594	CHORDC1	-1.596445	-0.21214235	0.11075580335175653	0.3350053485480646
37595	RN7SL5P	-1.5966812	-17.44057	0.11036297645830793	0.33412845679618774
37596	BNIP3P26	-1.5967728	-16.95512	0.11034257444034652	0.33410656378664144
37597	ENSG00000286332	-1.5968208	-17.49724	0.11033186191313801	0.3340965683028227
37598	ENSG00000257824	-1.5970834	-17.342003	0.11027331268588393	0.3339400398717229
37599	ENSG00000280068	-1.5971498	-16.522778	0.1102585107774747	0.33391597996526506
37600	ENSG00000270462	-1.5972275	-17.125166	0.11024120894504914	0.3338843456188819
37601	ENSG00000262786	-1.597271	-16.781052	0.11023153446403317	0.3338758095117233
37602	ZSWIM5P1	-1.5973364	-16.505627	0.11021693546253743	0.3338523557351899
37603	ENSG00000260288	-1.5973636	-1.1905353	0.11046200764879578	0.33440748778323115
37604	OR9A2	-1.5973974	-17.026901	0.11020333841725895	0.3338447419466698
37605	ENSG00000254258	-1.5975925	-16.7226	0.11015991020370884	0.333741900404393
37606	NFE2L2	-1.5976145	-0.11698987	0.11049281687150825	0.3344383862271557
37607	KRT35	-1.5978255	-16.673605	0.1101080020078954	0.33360539300569214
37608	ENSG00000231359	-1.5980664	-16.565866	0.11005438642125222	0.3335212110265089
37609	ENSG00000287843	-1.5981275	-17.290764	0.11004081843605214	0.3335055872665464
37610	ENSG00000282944	-1.5981475	-16.541254	0.11003634297933303	0.3335055872665464
37611	ENSG00000277597	-1.5982251	-17.368883	0.11001908750724262	0.3334908174234008
37612	OR10G8	-1.5986996	-16.176695	0.10991357575051725	0.33322363891543855
37613	HSPA8P17	-1.5988389	-17.087748	0.10988260493706282	0.33315048532094915
37614	CORO2B	-1.5988407	-0.19711459	0.11020756646134673	0.3338447419466698
37615	RN7SL285P	-1.5988723	-16.809116	0.10987519222509116	0.33314875231788116
37616	ILRUNP1	-1.5990807	-16.51242	0.10982888777734316	0.33304896274242707
37617	ENSG00000258740	-1.5992627	-0.768922	0.11009791960446164	0.3335956003545341
37618	GAPDHP16	-1.5993077	-17.321901	0.10977845661096819	0.33291762859888707
37619	ENSG00000279341	-1.5993351	-16.982483	0.10977237399865193	0.33291762859888707
37620	TRMT112	-1.5994058	-1.0868161	0.11002224881359313	0.3334908174234008
37621	ACOT9	-1.5995077	-0.21327873	0.11006651982436699	0.3335212110265089
37622	NUBPL	-1.5995302	-0.12763096	0.11006645616829833	0.3335212110265089
37623	ENSG00000291000	-1.5998625	-17.3707	0.10965529142817172	0.3326269703481442
37624	ENSG00000250704	-1.5999254	-16.785658	0.10964133998589427	0.33261932960409807
37625	CT45A1	-1.5999484	-16.50458	0.1096362319287466	0.33261932960409807
37626	RPS9P1	-1.6001785	-17.174215	0.10958519378088001	0.33249718172842957
37627	ENSG00000270780	-1.6002748	-16.390837	0.10956384231700211	0.3324738280878221
37628	EEF1A1P22	-1.6003494	-16.631092	0.10954728544243408	0.3324650197230247
37629	HSPD1P3	-1.6005174	-17.571352	0.10951004831396652	0.33239343884277867
37630	ENSG00000249505	-1.6007926	-1.6517713	0.10955982765645554	0.3324738280878221
37631	BZW2	-1.6008112	-0.22466217	0.10977436405335789	0.33291762859888707
37632	CAMK2N2	-1.601308	-17.156252	0.10933491173143692	0.3320688244666032
37633	RPS12P23	-1.601315	-17.212687	0.1093333658006173	0.3320688244666032
37634	EXD2	-1.6013721	-0.3053215	0.10964594230018865	0.33261932960409807
37635	PIMREGP1	-1.6016846	-16.465942	0.10925156674016775	0.33189849015051087
37636	WWTR1-AS1	-1.6016989	-1.194976	0.10948191502805624	0.33236090647497485
37637	ENSG00000237016	-1.6017106	-16.87989	0.10924581794892617	0.33189849015051087
37638	PYDC5	-1.6017264	-16.723974	0.10924230947113459	0.33189849015051087
37639	ENSG00000287082	-1.6017897	-16.82134	0.10922831534487741	0.3318899669722868
37640	ENSG00000288837	-1.6018145	-16.890327	0.10922284033169193	0.3318899669722868
37641	CLEC19A	-1.6019226	-0.9450278	0.10947401834126187	0.33236090647497485
37642	ENSG00000228467	-1.6020285	-1.2525327	0.10935631184827928	0.33211310722715964
37643	SEC61B	-1.6021363	-0.39748704	0.10947423068959729	0.33236090647497485
37644	ANKRD49	-1.6021494	-0.4965677	0.10944082197472244	0.3323075912535873
37645	ENSG00000253326	-1.60237	-17.584303	0.10910001155701199	0.33168637550277
37646	ENSG00000277801	-1.6024362	-16.377869	0.10908538891924141	0.3316833335158103
37647	ENSG00000267199	-1.6024693	-0.6719028	0.10937751153422254	0.33213606389558953
37648	ELF2P3	-1.602527	-17.122215	0.10906532127690084	0.3316637327052902
37649	ARSFP1	-1.60256	-1.5709829	0.10921961638604093	0.3318899669722868
37650	CCT7P2	-1.6025841	-17.659212	0.10905269376209545	0.33164604264201114
37651	SEPTIN7P2	-1.6026155	-0.21391243	0.10937487921848126	0.33213606389558953
37652	WDFY3-AS1	-1.6032655	-0.9099301	0.1092071142415792	0.3318899669722868
37653	FAM83A	-1.603358	-1.057866	0.1091117397453169	0.33169683813516243
37654	ENSG00000272967	-1.6034827	-16.795555	0.10885431197155225	0.3311047647964179
37655	ENSG00000240086	-1.6035235	-0.5068714	0.10916650830933146	0.3318056810415568
37656	FUNDC2	-1.6036247	-0.3845684	0.10914069018914184	0.3317479140397497
37657	ENSG00000259239	-1.603646	-16.488777	0.1088182825058739	0.33103733645078903
37658	ENSG00000261543	-1.6037886	-1.1133974	0.10908455812998338	0.3316833335158103
37659	ENSG00000287244	-1.6039517	-17.07151	0.1087508987282034	0.33095558469354136
37660	ENSG00000228818	-1.6039542	-17.347605	0.10875034826926216	0.33095558469354136
37661	RPL23AP58	-1.604054	-16.836786	0.10872833729717829	0.33095108152684277
37662	CSTP1	-1.6040833	-16.537712	0.10872187554463701	0.33095108152684277
37663	ENSG00000287187	-1.6042241	-16.336197	0.10869086097888474	0.3309176335073291
37664	LST1	-1.6042261	-0.8426024	0.1089097861773042	0.33125281164589093
37665	ENSG00000267510	-1.6044462	-1.6898215	0.10873582702430254	0.33095108152684277
37666	HNRNPCP3	-1.6045203	-17.282982	0.10862560906514235	0.33073964675842826
37667	ENSG00000256569	-1.6045374	-17.08678	0.10862183810817845	0.33073964675842826
37668	RPL31P49	-1.6045396	-16.81006	0.10862135333834443	0.33073964675842826
37669	ENSG00000286798	-1.604644	-17.223167	0.10859838294330182	0.33073946545171434
37670	ENSG00000236102	-1.6047221	-16.912762	0.10858116675924238	0.33070771523182096
37671	RN7SL815P	-1.6048688	-16.787884	0.10854886386265694	0.330680583597366
37672	C4orf50	-1.6049627	-0.60156745	0.10881612085622569	0.33103733645078903
37673	DNAJC19P7	-1.6051326	-17.119131	0.1084908242780632	0.33061720412390566
37674	ENSG00000258836	-1.6051414	-16.836102	0.10848888702917328	0.33061720412390566
37675	MED30	-1.6052086	-0.44466314	0.10878732834046054	0.33103733645078903
37676	ENSG00000285716	-1.6053054	-17.780277	0.10845280000723113	0.3305648403800552
37677	CIB4	-1.6054218	-0.7340294	0.10873014763423665	0.33095108152684277
37678	PRPF4BP1	-1.6057627	-16.519436	0.10835225073117354	0.3303928215455147
37679	ENSG00000273982	-1.6058059	-16.360254	0.10834275691648798	0.3303928215455147
37680	ENSG00000289485	-1.6058469	-0.9454388	0.10855867776851391	0.330680583597366
37681	CLUHP10	-1.605888	-16.55299	0.10832471218121795	0.3303605231588772
37682	ENSG00000288858	-1.605989	-15.970071	0.10830252265156834	0.3303135371758048
37683	ZNF227	-1.6060061	-0.31635377	0.10862201282155523	0.33073964675842826
37684	PDHA2	-1.6060706	-16.651077	0.10828456500035917	0.33027945298681516
37685	ENSG00000257951	-1.6061186	-17.054815	0.10827404128183923	0.3302680402344508
37686	RPL7P23	-1.6061556	-16.6183	0.10826590550420431	0.330263910438721
37687	AGGF1P1	-1.6062523	-16.777693	0.10824467358150947	0.3302206327757923
37688	DDX43P3	-1.6063479	-17.311625	0.10822366264069426	0.33019710063758717
37689	PCCA-AS1	-1.606394	-0.6698256	0.10850474563727867	0.33061970360681997
37690	OSBPL2	-1.6064143	-0.20721287	0.10854028593291301	0.330680583597366
37691	HSPE1P14	-1.6065036	-16.282873	0.10818949987970658	0.33017019516534374
37692	ENSG00000235263	-1.606647	-16.700912	0.1081579973561386	0.33011435638071607
37693	ENSG00000262708	-1.6066481	-16.487982	0.10815776195863987	0.33011435638071607
37694	TERF1P4	-1.6066997	-17.037178	0.10814644781301229	0.33011435638071607
37695	ENSG00000220537	-1.606821	-16.787125	0.10811983098901656	0.3300871123755958
37696	LRRC69	-1.6069119	-0.33286205	0.10842778076848475	0.33052190760074707
37697	DCBLD1	-1.6070223	-0.1647214	0.10841182978473443	0.3305020212130335
37698	ENSG00000286366	-1.607073	-0.72231853	0.10837373233710393	0.3304272487698652
37699	CYP51A1P1	-1.6070862	-16.451513	0.10806163420489205	0.3300128848933797
37700	ENSG00000274594	-1.6071268	-17.259632	0.10805273341629602	0.33000639773639284
37701	MTND1P20	-1.607396	-17.308926	0.10799370407165884	0.3298477870702442
37702	CD63-AS1	-1.6075121	-0.7581684	0.10824493738962528	0.3302206327757923
37703	MIR210HG	-1.607615	-1.4709468	0.1082073949055786	0.33017019516534374
37704	ENSG00000273687	-1.6076429	-16.31715	0.10793959959693565	0.3297642798727461
37705	KRT43P	-1.6080654	-17.209887	0.10784703730948556	0.3295228399358343
37706	LINC02012	-1.6080923	-17.063913	0.10784114141311807	0.3295228399358343
37707	HNRNPA3P13	-1.6081817	-16.412249	0.10782157152920399	0.32949520427723483
37708	ENSG00000226571	-1.6082926	-0.30346686	0.10811492096177198	0.3300871123755958
37709	KIF7	-1.6083696	-0.21684843	0.1081167439958905	0.3300871123755958
37710	HINT3	-1.608451	-0.44086123	0.10809062756411565	0.33006003142195284
37711	GNL3L	-1.6084918	-0.17185892	0.10809061779469553	0.33006003142195284
37712	HSPD1P7	-1.6085083	-17.970596	0.10775006949015298	0.32935139315440504
37713	HOXD12	-1.6085092	-18.013811	0.10774988569266039	0.32935139315440504
37714	MTCO1P54	-1.6085666	-16.701593	0.10773730567592057	0.32935139315440504
37715	ENSG00000266311	-1.6087073	-16.40104	0.10770654921201703	0.32932087232541
37716	CTSLP6	-1.608715	-17.686361	0.10770483881226195	0.32932087232541
37717	ENSG00000257831	-1.6087614	-0.6123656	0.10799402679880024	0.3298477870702442
37718	RNASEL	-1.6089633	-0.5370848	0.10796510737383279	0.32980388241390624
37719	ENSG00000227047	-1.6091092	-16.364517	0.1076186547365273	0.3291954900017149
37720	FABP5P11	-1.6091697	-17.126041	0.10760540593151972	0.3291954900017149
37721	ENSG00000250727	-1.609188	-16.576551	0.1076014275879851	0.3291954900017149
37722	CENPNP1	-1.6092492	-16.760448	0.10758802105549274	0.32918581611965225
37723	FOXO1B	-1.6093619	-16.164635	0.10756339929541565	0.32915184233304956
37724	ENSG00000289078	-1.6094433	-17.15734	0.10754560989616653	0.3291180865156487
37725	ENSG00000255945	-1.6094584	-17.517767	0.1075422997538741	0.3291180865156487
37726	ENSG00000290550	-1.6096929	-17.1607	0.10749108854921896	0.3290339449475055
37727	LINC00567	-1.6098098	-16.42437	0.1074655697369242	0.3289765096208659
37728	LYRM4	-1.6098678	-0.16484016	0.10778791827766136	0.329424880399495
37729	MTNR1B	-1.6099002	-1.714835	0.10753078439218322	0.3291140807196618
37730	ENSG00000275598	-1.610013	-17.608566	0.10742118399124162	0.32886130747504144
37731	RPL5P28	-1.6100487	-17.196041	0.10741342440898359	0.328858225944215
37732	POLL	-1.6100632	-0.35813853	0.10773180061976581	0.32935139315440504
37733	LINC02957	-1.6101063	-17.346996	0.10740081769420391	0.32884030305390394
37734	RNU6-36P	-1.6101476	-16.146204	0.10739181388750929	0.32883341000339084
37735	RAX	-1.6102805	-16.284212	0.10736280709379142	0.3287859376086942
37736	GNA12	-1.6103563	-0.12080289	0.10768586814638668	0.3292989894500935
37737	ENSG00000286950	-1.6103705	-17.151554	0.10734316367728403	0.3287464552390653
37738	SP140	-1.6104119	-0.48141596	0.10765599628711527	0.3292283162013275
37739	HMGB1P27	-1.6105319	-17.486397	0.10730795337862482	0.3286735468971819
37740	RN7SKP271	-1.6105807	-16.269672	0.10729731345889204	0.3286735468971819
37741	KANK2	-1.6106052	-0.13225304	0.1076327476218728	0.32919856448247464
37742	ENSG00000268655	-1.6106881	-17.314735	0.10727389746919556	0.32865833651808024
37743	ENSG00000272797	-1.6107532	-16.79178	0.10725970023223852	0.3286355154089311
37744	ACSM5	-1.61077	-1.4679291	0.10752388224019575	0.3291136403100599
37745	ENSG00000279979	-1.6112105	-16.94098	0.10716003258306937	0.32845413310236105
37746	ENSG00000218426	-1.6112645	-17.587124	0.1071482696941382	0.32845413310236105
37747	ENSG00000262791	-1.6114991	-1.0687287	0.10729610637146843	0.3286735468971819
37748	SEBOX	-1.6116252	-16.915758	0.107069707533413	0.3283012603867363
37749	ENSG00000248583	-1.6118094	-16.824392	0.10702958703437637	0.32824024368033633
37750	RNU6-234P	-1.6118261	-16.378891	0.10702597524467554	0.32824024368033633
37751	SRSF3P4	-1.6120671	-17.473692	0.10697351824284404	0.328135743387198
37752	ENSG00000257759	-1.612087	-0.27129465	0.10729964247113456	0.3286735468971819
37753	LINC02782	-1.6123493	-17.259014	0.10691211510982816	0.3280452511888609
37754	ENSG00000259692	-1.6123939	-0.32749137	0.1072321341505622	0.3285813483715288
37755	ENSG00000283208	-1.6124095	-0.35345495	0.10722778165539534	0.3285813483715288
37756	URGCP-MRPS24	-1.6125016	-1.5183619	0.10709089849699105	0.3283455628663647
37757	ENSG00000279155	-1.6126411	-16.669998	0.1068486860651672	0.3278919474447988
37758	ENSG00000255283	-1.6127917	-17.804237	0.10681593929291093	0.3278534357548327
37759	RAC1P8	-1.6128496	-17.12122	0.10680336484280283	0.32783550337943973
37760	LATS1	-1.6129704	-0.16152641	0.1071102150025039	0.32837944344932046
37761	CFAP57	-1.6130339	-0.61489755	0.10705323529176747	0.3282714219657762
37762	Y_RNA-370	-1.6130363	-16.138664	0.1067628054824535	0.32777298583939735
37763	ENSG00000278665	-1.6130534	-16.899353	0.10675905551380759	0.32777298583939735
37764	TRIM26BP	-1.6132092	-1.59759	0.10687228432176035	0.3279436989225637
37765	TSR3	-1.6133258	-0.7944292	0.1069565548679304	0.3281195860500488
37766	SCGB1D4	-1.6133355	-16.391972	0.10669780617901412	0.3276353972700441
37767	ENSG00000289902	-1.6134619	-16.80319	0.10667036788568086	0.3275717981647677
37768	C1QL4	-1.6136937	-17.700869	0.10662004206922464	0.32745855251558414
37769	ENSG00000267124	-1.6137164	-16.789589	0.10661513995383305	0.32745855251558414
37770	ENSG00000228417	-1.613774	-17.464441	0.10660262707639082	0.32744636895206763
37771	ENSG00000287199	-1.6139771	-16.066694	0.10655857767941751	0.32735236032250026
37772	PAGE4	-1.6140226	-15.787727	0.10654868768650562	0.3273426277810517
37773	NR1H2	-1.6141458	-0.3809834	0.10684844912216296	0.3278919474447988
37774	TRGV10	-1.6145015	-16.577497	0.10644487248734383	0.3270980013968612
37775	LINC01684	-1.6146809	-0.4878303	0.10671006787372272	0.32765238873357816
37776	ENSG00000287639	-1.6147327	-16.930882	0.10639474933242306	0.32701410647502765
37777	MAPK8IP3-AS1	-1.6147395	-16.652006	0.10639328722443132	0.32701410647502765
37778	ENSG00000287207	-1.6147563	-17.519873	0.10638964006378601	0.32701410647502765
37779	RPL21P92	-1.6147795	-17.152422	0.10638462085418317	0.32701410647502765
37780	ENSG00000235055	-1.6147835	-17.127762	0.10638375286346473	0.32701410647502765
37781	RN7SL840P	-1.6148387	-16.50993	0.10637179460809461	0.32701410647502765
37782	ENSG00000287609	-1.6151596	-16.57428	0.10630229811787559	0.32689500591969595
37783	ENSG00000289330	-1.615234	-16.922016	0.10628620121359152	0.32686614630246164
37784	SPEF1	-1.6154014	-17.188513	0.10624995459077934	0.32677531190234765
37785	IGHV1-46	-1.6154134	-17.0761	0.10624734503646668	0.32677531190234765
37786	ENSG00000290064	-1.6154282	-16.778292	0.10624416327758626	0.32677531190234765
37787	ENSG00000258021	-1.6154556	-16.71114	0.10623823132130342	0.32677531190234765
37788	ENSG00000280305	-1.6154923	-16.452059	0.10623027426405784	0.32677531190234765
37789	TPM3P8	-1.6155826	-16.561321	0.10621075290057819	0.32677531190234765
37790	HSPD1P15	-1.6156182	-16.580719	0.10620303708841373	0.32677531190234765
37791	LYPLAL1	-1.6156653	-0.17327116	0.10652744112080482	0.3272980017476942
37792	ENSG00000268798	-1.6156801	-1.5048753	0.1064174355245259	0.3270631918695716
37793	ENSG00000276188	-1.6161623	-17.050009	0.10608538729890982	0.3265372726554775
37794	VMAC	-1.616186	-0.5070023	0.10637427139522364	0.32701410647502765
37795	RNU6-879P	-1.6161871	-16.799551	0.10608001920513242	0.3265372726554775
37796	OR5BK1P	-1.6162158	-16.905777	0.1060738250528291	0.3265372726554775
37797	CSF2RB	-1.6163027	-0.8794635	0.10633942196645976	0.3269885187170965
37798	ENSG00000290686	-1.6164834	-17.146982	0.1060159902096714	0.3264061889884667
37799	WNT1	-1.616833	-17.665354	0.10594048814750023	0.32622832505861604
37800	ENSG00000266003	-1.6168627	-16.44128	0.1059340895992811	0.32622832505861604
37801	PTMAP8	-1.6171618	-1.7455245	0.10594482239110461	0.32622832505861604
37802	ENSG00000285997	-1.6172379	-16.931486	0.10585308720018628	0.3260901847466265
37803	ENSG00000281039	-1.6172463	-0.21305351	0.10618611418387935	0.32676379000275746
37804	HTT-AS	-1.6173223	-0.86701626	0.10611674260924409	0.3266131419280096
37805	TFE3	-1.6173575	-0.2570641	0.10615105340971376	0.3266980976392745
37806	UQCRFS1P3	-1.6174228	-16.412539	0.10581319135418771	0.32605962853586207
37807	HAUS6P3	-1.6174384	-16.516098	0.10580983939507865	0.32605962853586207
37808	HAR1A	-1.6174407	-17.339596	0.10580933532833026	0.32605962853586207
37809	ENSG00000280168	-1.6174673	-16.937592	0.10580361818211585	0.32605962853586207
37810	MGARP	-1.6178547	-16.721846	0.10572007907206543	0.325927855827516
37811	ENSG00000261541	-1.6178745	-16.148615	0.10571579038031632	0.325927855827516
37812	EMX2	-1.6180445	-1.5979217	0.1058278984891454	0.32606909812570567
37813	RNU6-1228P	-1.6180524	-16.353466	0.1056774582036773	0.3258377142967378
37814	CTAGE8	-1.6180563	-17.147747	0.1056766236642539	0.3258377142967378
37815	ENSG00000251054	-1.6184328	-17.142868	0.10559551106608307	0.32562627899544794
37816	RNU1-56P	-1.6184956	-16.492544	0.10558198352425902	0.32560518229778773
37817	ZFYVE21	-1.6184957	-0.3473588	0.1059128626369599	0.3261917900768197
37818	RPL6P11	-1.6187793	-17.281458	0.1055209054448065	0.32547865805366016
37819	ENSG00000229595	-1.6188245	-17.530268	0.1055111830264369	0.325469284285895
37820	CEACAMP4	-1.6188513	-17.642073	0.10550540708455089	0.325469284285895
37821	ENSG00000267490	-1.6189175	-16.707224	0.10549117407153903	0.3254487928372383
37822	ENSG00000278593	-1.6190449	-16.532772	0.10546374900849616	0.32538479784691754
37823	ENSG00000287508	-1.6191037	-0.63989764	0.10574142631757665	0.32595239769675577
37824	TUBB8P5	-1.6192007	-17.306004	0.10543023675197677	0.3253226251012397
37825	SPRR2G	-1.6193967	-16.090157	0.1053880825367633	0.3252543788183851
37826	ENSG00000219384	-1.6194937	-16.925756	0.10536723619268291	0.32522342554531786
37827	ENSG00000279856	-1.6194961	-16.768059	0.10536672477989951	0.32522342554531786
37828	ENSG00000288844	-1.6196893	-17.194746	0.10532518335425829	0.32516329269593447
37829	LDHD	-1.6202005	-1.5349535	0.10541556390951651	0.3252979615528569
37830	TMPOP1	-1.6203163	-16.864752	0.10519051118998035	0.3248093027664487
37831	RPL36AP51	-1.62033	-16.797373	0.10518757172498946	0.3248093027664487
37832	TOLLIP-DT	-1.6204007	-16.408134	0.10517237890761119	0.32479450238080093
37833	ENSG00000290385	-1.6204405	-0.9585549	0.10541132624107213	0.3252979615528569
37834	ENSG00000289388	-1.6213771	-17.493948	0.10496292453034282	0.3242504756900935
37835	ENSG00000287979	-1.6213862	-0.9365715	0.10528621475410542	0.32506359513696986
37836	C11orf96	-1.6214663	-0.57252187	0.10527532510943137	0.32505058218229066
37837	OR56B2P	-1.6215037	-17.158493	0.10493580658664864	0.32420783588101865
37838	MPHOSPH10P3	-1.6216215	-1.5299704	0.10511612029679096	0.3246413512311724
37839	ENSG00000271088	-1.6216471	-16.207813	0.10490508198052191	0.3241540407542802
37840	CST9LP2	-1.621831	-17.030968	0.10486567744412952	0.3240528434655891
37841	ENSG00000280850	-1.6218491	-17.438107	0.10486181219037213	0.3240528434655891
37842	ENSG00000286999	-1.622072	-16.34219	0.10481409062196152	0.3239794688628976
37843	ENSG00000276542	-1.6221972	-16.35311	0.10478729762520529	0.32393396938692615
37844	ENSG00000255515	-1.6222023	-16.534643	0.10478619810092672	0.32393396938692615
37845	ADAM21P1	-1.622645	-17.072805	0.10469144268817082	0.3237404036086197
37846	EIF3H	-1.6226981	-0.16438332	0.10501724669468815	0.3243771330418574
37847	DET1	-1.6227702	-0.19676164	0.10499226369504629	0.32432053646821213
37848	ENSG00000259178	-1.6229247	-16.279163	0.10463165003744669	0.3235966019003924
37849	ATP8A2P2	-1.6231579	-17.537119	0.10458180853025482	0.32348354368688703
37850	IFIT1	-1.6233399	-0.80451655	0.10483836121807759	0.32400955223697037
37851	ENSG00000287726	-1.6233883	-0.7255306	0.10481532161351495	0.3239794688628976
37852	ENSG00000254482	-1.6235721	-16.822788	0.10449329956304074	0.3233199866619535
37853	RNU1-14P	-1.623593	-17.590288	0.10448883921759103	0.3233199866619535
37854	ENSG00000279021	-1.6236011	-1.5948701	0.1046402912303303	0.32360277528002956
37855	ENSG00000286453	-1.62361	-17.486101	0.10448520824047056	0.3233199866619535
37856	NOC2LP2	-1.6237144	-16.658964	0.10446290447231937	0.3233005733710205
37857	ENSG00000287400	-1.6237819	-0.30589825	0.10476182090823058	0.32391689870406426
37858	ENSG00000212664	-1.6239135	-16.072306	0.104420406723281	0.3231895873020426
37859	ENSG00000267142	-1.6241552	-17.361195	0.10436883916050203	0.3230710481463341
37860	POU5F1P3	-1.6241925	-16.597523	0.10436086938990008	0.3230710481463341
37861	ENSG00000288556	-1.6242218	-1.5720595	0.10452500096217429	0.32337181020187117
37862	CDK5R2	-1.6242903	-16.182455	0.10433998175472191	0.3230433232558616
37863	Y_RNA-633	-1.6243149	-15.612006	0.10433475028988994	0.3230433232558616
37864	HNRNPA1P9	-1.6243429	-16.450712	0.10432878157256882	0.3230433232558616
37865	MTND4P32	-1.6243714	-0.9355281	0.10457997300947912	0.32348354368688703
37866	ELFN1-AS1	-1.6248273	-16.577019	0.10422550889686254	0.3228120480989259
37867	CLSTN3	-1.6250023	-0.19328164	0.10452666521026804	0.32337181020187117
37868	ENSG00000226649	-1.6250796	-16.693827	0.10417171476087861	0.3226836670530326
37869	FAM149B1P1	-1.6252804	-16.512283	0.10412895818041243	0.32259507637061674
37870	KRT18P68	-1.6254671	-16.36419	0.10408920589579032	0.32253347853863557
37871	ENSG00000279884	-1.6255637	-16.52086	0.10406863138968253	0.32249024571522494
37872	ENSG00000261276	-1.6256455	-17.463642	0.10405121160274362	0.3224567839270974
37873	SETP10	-1.6257747	-17.034262	0.10402372050463465	0.3224078979939385
37874	ENSG00000264334	-1.6259878	-16.202164	0.1039783938394596	0.32231316506645474
37875	ELOCP30	-1.6263041	-16.114838	0.10391110807951345	0.32221154815126773
37876	ATP6V1A	-1.6266203	-0.22152925	0.10417743261340873	0.3226836670530326
37877	ENSG00000279581	-1.6266763	-16.744434	0.10383199013845419	0.32212881954930694
37878	LINC00391	-1.6267663	-17.679525	0.10381285775346115	0.32210758501930875
37879	RN7SL491P	-1.6267687	-1.0394149	0.10410724170189678	0.32254850108991634
37880	FIRRE	-1.6267785	-0.5263813	0.10410730091854502	0.32254850108991634
37881	PLCXD2-AS1	-1.6269071	-16.81906	0.10378294769359615	0.32205582022447876
37882	ENSG00000222001	-1.6269467	-1.5941982	0.10392944196231518	0.3222229556682259
37883	MROH7-TTC4	-1.62717	-0.7006934	0.10402881640270144	0.3224078979939385
37884	ENSG00000279048	-1.6271993	-1.6150967	0.10386170149966928	0.32219598613828043
37885	ENSG00000246130	-1.6273321	-1.5188049	0.1039125295436293	0.32221154815126773
37886	AATBC	-1.6274716	-1.5267588	0.10387516909584987	0.3221982792757769
37887	GAGE2E	-1.6275582	-17.335028	0.10364472105079305	0.3217088804724023
37888	ENSG00000249849	-1.627688	-1.4911618	0.10386781359367664	0.32219598613828043
37889	TMEM14C	-1.6278011	-0.44525367	0.10389959820880111	0.32221154815126773
37890	ENSG00000270553	-1.6279807	-17.15364	0.10355510126357212	0.32153317529542436
37891	SMLR1	-1.6280442	-0.8635464	0.10380417957157519	0.32210118113779584
37892	ENSG00000272510	-1.6282896	-17.074093	0.10348963170439333	0.3213503847950358
37893	ENSG00000224883	-1.6284088	-16.764334	0.10346434864759876	0.32129236388475735
37894	SNX30-DT	-1.6285362	-16.130325	0.10343735538914975	0.32122902447170554
37895	ENSG00000255500	-1.6285585	-16.637846	0.10343263702544453	0.32122902447170554
37896	LINC01154	-1.6286423	-17.149158	0.10341488496743532	0.32120020844085495
37897	PLAC9P1	-1.6287414	-17.090618	0.10339390509428265	0.3211760151994244
37898	ENSG00000258931	-1.6287506	-17.548588	0.10339196096085757	0.3211760151994244
37899	OR52L1	-1.6287881	-16.391153	0.1033839956931992	0.3211760151994244
37900	ENSG00000226804	-1.6289387	-17.04573	0.10335212868501266	0.32110769189120497
37901	UBE2D3	-1.6289707	-0.11345043	0.10368098211546647	0.32180092205602207
37902	WNT11	-1.629038	-0.6278537	0.10358398781311734	0.3216023613977168
37903	TMEM30A-DT	-1.6290785	-0.6124253	0.10360791441092117	0.3216405196831426
37904	DEFB127	-1.6292024	-16.296751	0.10329630075734257	0.3209956770008977
37905	ENSG00000263682	-1.629352	-16.002367	0.1032646438623516	0.32091778090675166
37906	ENSG00000272995	-1.6295079	-16.44236	0.10323165898760346	0.32083574761492845
37907	RPL10P1	-1.6295633	-16.023481	0.10321995263521537	0.32081984001976754
37908	ENSG00000265664	-1.6297258	-16.565752	0.10318558099731653	0.32075715455910475
37909	ENSG00000270911	-1.6297607	-16.943813	0.10317818538235136	0.32075715455910475
37910	ENSG00000253740	-1.6299781	-16.926529	0.10313224212994901	0.32067002472508344
37911	MRPL15P1	-1.6300563	-16.476162	0.10311571491437099	0.3206391089266355
37912	ENSG00000231965	-1.6301143	-16.96075	0.10310344954499118	0.3206214422696028
37913	RPL26P31	-1.630119	-16.159811	0.10310247691508011	0.3206214422696028
37914	ENSG00000283053	-1.6305319	-17.741766	0.10301524452189549	0.3203880685737174
37915	RNU6-242P	-1.6313535	-16.536743	0.10284186788900583	0.3200123503168566
37916	ENSG00000253480	-1.631502	-17.402575	0.10281055548550737	0.31995580464169465
37917	MRGPRD	-1.6316895	-17.283058	0.10277102250918757	0.3198954259848713
37918	NOD2	-1.6320142	-0.6983926	0.10295169800483665	0.32028332694788847
37919	PRXL2AP1	-1.6320907	-16.998692	0.1026864867810295	0.3197331543006761
37920	ENSG00000241929	-1.6321775	-15.920997	0.10266822066734992	0.31971716396333333
37921	MOB3A	-1.6321868	-0.27148584	0.10299880254054107	0.3203880685737174
37922	ZSWIM6	-1.6322073	-0.102493085	0.1030059874480374	0.3203880685737174
37923	ENSG00000268191	-1.6322569	-17.753126	0.1026515057995716	0.31971716396333333
37924	ENSG00000280119	-1.6322621	-0.73059386	0.10295525894373991	0.32028332694788847
37925	ENSG00000258751	-1.632313	-0.8114302	0.10292425470563132	0.32022778914227157
37926	ENSG00000287769	-1.6323433	-0.8846798	0.10286615392728722	0.320067469423745
37927	ENSG00000288069	-1.6325917	-1.581991	0.10274730801029525	0.3198635951820334
37928	ENSG00000279663	-1.6326226	-16.698084	0.10257450991158369	0.3195479454755823
37929	ENSG00000251066	-1.6327989	-17.731789	0.10253739747877104	0.3194527658128841
37930	LINC02789	-1.6329527	-0.5171018	0.1027961790557178	0.3199519575390097
37931	RN7SKP208	-1.6330134	-17.358873	0.10249229648057703	0.3193531162589507
37932	LINC02837	-1.633069	-17.690434	0.10248058698146066	0.31933706327253464
37933	PTGER4P2	-1.6331089	-17.923512	0.10247221971755273	0.3193314235493302
37934	RN7SKP112	-1.6331931	-16.564606	0.10245449170156391	0.3193140699552772
37935	EML3	-1.6333555	-0.3007351	0.10274619419993855	0.3198635951820334
37936	HMGN1P32	-1.6333741	-17.329746	0.10241644701783795	0.3192189027697563
37937	RNA5-8SP6	-1.6334182	-16.679092	0.10240717216906775	0.3192189027697563
37938	LINC01423	-1.6335692	-1.7298574	0.10246009398992077	0.3193140699552772
37939	BMS1P11	-1.6340287	-17.352922	0.10227894035444343	0.3189127825189324
37940	ENSG00000267992	-1.6341654	-16.919811	0.10225023878398838	0.3188641219456113
37941	ENSG00000260066	-1.6341785	-17.572102	0.10224746518330209	0.3188641219456113
37942	ENSG00000244712	-1.6345578	-16.785358	0.10216788492268933	0.31869389158483613
37943	ENSG00000284964	-1.6347104	-17.32561	0.10213588056655896	0.31865033710233126
37944	ENSG00000289095	-1.6347662	-16.549969	0.10212415836123344	0.31864584584522093
37945	ENSG00000279971	-1.6348791	-17.392906	0.10210048416193383	0.31862155576532225
37946	ENSG00000250957	-1.6350178	-16.280258	0.10207144026101832	0.31855133285254233
37947	ARHGAP28-AS1	-1.6350495	-16.733831	0.10206477348978084	0.3185509414475003
37948	ENSG00000231903	-1.6350572	-16.97835	0.1020631661461277	0.3185509414475003
37949	ENSG00000254180	-1.6352495	-0.38081378	0.10235043213258059	0.3190744090642346
37950	ENSG00000267090	-1.6353928	-17.073023	0.10199282322132983	0.31844883665014556
37951	MCCC1-AS1	-1.6354669	-17.197132	0.10197729311455517	0.3184207630220959
37952	IKZF4	-1.6355137	-0.24872184	0.10229592633470704	0.31892490529113726
37953	CPZ	-1.635521	-0.47644347	0.10229241244818539	0.31892490529113726
37954	ENSG00000283383	-1.6355742	-16.9691	0.10195482519745938	0.3183893578925112
37955	SNORD1B	-1.6356202	-17.598246	0.10194518934664579	0.3183893578925112
37956	ENSG00000266213	-1.6356243	-16.010712	0.10194434798493689	0.3183893578925112
37957	WASHC2C	-1.6357055	-0.23936148	0.10226102683833062	0.3188773442385237
37958	ENSG00000272810	-1.6358143	-16.38212	0.10190454413821716	0.31831606737927515
37959	AMMECR1	-1.6358694	-0.19691196	0.10222150722747618	0.3188357607766008
37960	OFD1	-1.6358817	-0.16368386	0.10222804979189792	0.3188357607766008
37961	ENSG00000232627	-1.6359205	-16.775433	0.10188232483647226	0.31827718712151365
37962	PDLIM5	-1.6361331	-0.16213302	0.1021566168339615	0.31869389158483613
37963	PVALB	-1.6361423	-1.5403852	0.10203928823641893	0.31851222732755136
37964	ENSG00000231864	-1.6362262	-16.788698	0.10181834734652224	0.3181080309925541
37965	ENSG00000222185	-1.6363192	-1.277294	0.10200576005050896	0.31846881029232504
37966	RN7SKP229	-1.636325	-17.418854	0.10179768300769779	0.31808362913164817
37967	BTRC	-1.6363541	-0.11056678	0.10212789769502255	0.31864584584522093
37968	DPH5	-1.6363728	-0.31850713	0.10211427990291126	0.318644188306547
37969	ENSG00000283157	-1.636377	-17.761106	0.10178680625902986	0.3180707065709854
37970	ENSG00000223375	-1.6363953	-16.688484	0.10178297507294833	0.3180707065709854
37971	ENSG00000227845	-1.6366242	-17.205706	0.10173510804853417	0.31796419654544583
37972	ENSG00000279142	-1.6366717	-17.401926	0.10172519346614023	0.31796419654544583
37973	LINC02736	-1.6367059	-16.951464	0.10171803765511682	0.31796419654544583
37974	HS6ST2-AS1	-1.6367555	-17.117083	0.1017076735875009	0.31796419654544583
37975	ENSG00000289249	-1.6367807	-16.534103	0.10170239518767576	0.31796419654544583
37976	ENSG00000267125	-1.6368687	-16.819714	0.10168400518587326	0.31793307765917533
37977	ENSG00000251506	-1.6369352	-16.802692	0.1016700934036986	0.3179304057389915
37978	MIR125B1	-1.6369432	-16.394953	0.10166843627179889	0.3179304057389915
37979	IDI1P1	-1.6369542	-17.091105	0.10166613757600566	0.3179304057389915
37980	BARHL1	-1.6371934	-16.732723	0.10161615212629097	0.3178842022384607
37981	PDE4DIPP7	-1.637228	-16.594194	0.10160894111325323	0.31788206439247113
37982	ENSG00000267560	-1.6374679	-16.844398	0.10155885495959506	0.31776619884492163
37983	ENSG00000270494	-1.637542	-16.468384	0.10154337006572205	0.31773893734652786
37984	HNRNPH1P2	-1.6375618	-17.258223	0.10153922266706872	0.31773893734652786
37985	ENSG00000286466	-1.637618	-1.2279205	0.10173966303690371	0.31796419654544583
37986	ENSG00000257464	-1.6376636	-16.852919	0.10151797261086838	0.3177199376737833
37987	ENSG00000234579	-1.6376708	-16.126072	0.10151649488620743	0.3177199376737833
37988	RN7SL592P	-1.6377962	-17.129879	0.10149030272970294	0.3176741716371689
37989	ENSG00000276294	-1.638108	-17.263327	0.10142525485593305	0.31753179434099826
37990	LINC01238	-1.6381719	-0.4393414	0.10173541181889778	0.31796419654544583
37991	SV2C-AS1	-1.6381834	-17.150913	0.1014095472447842	0.3175030301997236
37992	RPL7L1P1	-1.6381874	-16.892641	0.10140869392654397	0.3175030301997236
37993	ZDHHC20P4	-1.6382419	-16.81337	0.10139732847499176	0.3175030301997236
37994	DOCK9-DT	-1.6383474	-17.477139	0.10137533812981371	0.3174979880536155
37995	ENSG00000272599	-1.6384125	-0.8488797	0.10165431548771531	0.3179304057389915
37996	FOXI1	-1.638434	-17.07344	0.10135727326669199	0.3174618274724316
37997	TRGV8	-1.6384554	-16.933222	0.10135282320284988	0.3174618274724316
37998	RN7SL396P	-1.6384705	-17.831272	0.1013496592348678	0.3174618274724316
37999	TRIM34	-1.638535	-0.39711234	0.10165876368509538	0.3179304057389915
38000	KRT8P5	-1.6388012	-17.169458	0.10128074700810635	0.31732418566562204
38001	ENSG00000238201	-1.6391808	-17.035904	0.10120171293963545	0.3171377745646311
38002	DPRXP1	-1.6391928	-16.327936	0.1011991911375989	0.3171377745646311
38003	ENSG00000267202	-1.6393089	-16.671494	0.1011750158387383	0.317135744162904
38004	ENSG00000264296	-1.6394194	-16.734083	0.10115203432016681	0.31708411762623
38005	THSD7B	-1.6395291	-0.22658403	0.1014561342412693	0.3175929664255825
38006	ENSG00000248374	-1.6395465	-1.5524533	0.1013196183526282	0.3174255516299722
38007	VPS39	-1.6395476	-0.19050616	0.10145783766649116	0.3175929664255825
38008	RPS2P7	-1.6396548	-16.133247	0.1011030525836472	0.3170121984880852
38009	RPL7P21	-1.6398072	-17.235495	0.1010713381014823	0.316953572211088
38010	ENSG00000260784	-1.639837	-16.671747	0.10106515425748439	0.316953572211088
38011	ENSG00000289595	-1.6399316	-17.033783	0.10104549000351434	0.31691332982489484
38012	ENSG00000267563	-1.640028	-17.262539	0.10102543626809232	0.3168708421604766
38013	RPS17P17	-1.6400971	-16.919415	0.10101104892132033	0.3168461230512372
38014	SNRPGP15	-1.6401919	-17.14693	0.10099136459328308	0.3168251931304322
38015	TFGP1	-1.6401938	-16.856977	0.10099096030175699	0.3168251931304322
38016	C8orf82	-1.6403052	-0.56115085	0.1012691061878062	0.3173108406796627
38017	ENSG00000257329	-1.6407822	-16.962875	0.10086870669744367	0.31650156435258453
38018	RWDD2A	-1.6407833	-0.7689786	0.10114245321412745	0.31708411762623
38019	BMS1P15	-1.6410593	-16.967426	0.10081119745174669	0.3163414971006612
38020	ENSG00000260620	-1.6412024	-16.750193	0.10078146792876395	0.31628896856318534
38021	ENSG00000261671	-1.6416787	-16.405266	0.10068269039719997	0.31608081852519626
38022	ENSG00000234481	-1.6418462	-17.534876	0.10064796468940693	0.3159956669795839
38023	ST13P21	-1.6419631	-17.425903	0.10062373546899968	0.31595684247013645
38024	NRAD1	-1.6420548	-16.754633	0.10060472064861381	0.31591750619978043
38025	ENSG00000283809	-1.6421176	-1.6609292	0.10071035714539305	0.3161472940286437
38026	TUBAP12	-1.6422018	-16.619286	0.10057425819431019	0.3158422148414598
38027	BLACE	-1.642592	-16.075943	0.1004934629698126	0.31571064187497155
38028	LINC01768	-1.6426167	-0.7779329	0.10077498479956509	0.31628896856318534
38029	HNRNPA1P3	-1.6429989	-16.818752	0.10040922157146262	0.31552740995593254
38030	ATP6V0CP1	-1.6431324	-16.81944	0.10038161702658784	0.31546102129328696
38031	ENSG00000274214	-1.6433715	-15.908043	0.10033217613476166	0.3153259963478944
38032	ENSG00000238081	-1.6434195	-16.984493	0.10032222949179023	0.31531508530987484
38033	ENSG00000257346	-1.6437544	-16.926165	0.10025301316564787	0.3151585588497012
38034	RHOXF2	-1.6437762	-17.212812	0.1002485024906474	0.3151585588497012
38035	SNX2P1	-1.6437926	-16.330082	0.10024510482827001	0.3151585588497012
38036	ENSG00000253176	-1.6440172	-16.813868	0.1001987135875359	0.3150692163934799
38037	UBE2V2P2	-1.6440263	-16.382566	0.10019684884610969	0.3150692163934799
38038	ENSG00000214942	-1.644234	-0.9435442	0.10044393190642807	0.3155957543053896
38039	DCLK3	-1.6443031	-0.57684916	0.10044388626526829	0.3155957543053896
38040	EEF1B2P5	-1.6444149	-15.656795	0.10011660588250704	0.3149330452339208
38041	ENSG00000287546	-1.6444945	-17.3473	0.10010016331505452	0.3149016636380184
38042	TRAV41	-1.6446015	-16.30722	0.10007808676416975	0.31485255308750815
38043	RETN	-1.6448426	-17.59999	0.10002834578470861	0.314777407626736
38044	THOC7-AS1	-1.6450012	-16.35584	0.09999564125982395	0.3147310800697339
38045	CFL1P1	-1.6453031	-17.267685	0.09993337901309013	0.314580199817677
38046	ENSG00000287576	-1.645332	-1.2188897	0.10015080993693844	0.31499994460434205
38047	ENSG00000237529	-1.6455064	-1.0336721	0.10018247105720006	0.3150692163934799
38048	RPL36AP49	-1.6456013	-16.84081	0.099871947678502	0.31444885322156646
38049	MTCO1P6	-1.6457145	-16.785694	0.0998486193802637	0.3144228292796576
38050	OR2T7	-1.6459839	-17.413744	0.09979312973183764	0.31432157245204256
38051	KCNC3	-1.6461935	-0.74721533	0.10005238310032279	0.31481236365054716
38052	DUX4L16	-1.6462417	-16.628414	0.0997400672566084	0.3141950834635045
38053	ENSG00000242888	-1.6462805	-16.694403	0.099732075619073	0.3141902327919276
38054	USP50	-1.6464347	-0.51679784	0.10000245923693465	0.3147310800697339
38055	ENSG00000287196	-1.6465347	-16.627949	0.09967978160359842	0.31406612348162755
38056	ENSG00000278313	-1.6465378	-16.150032	0.09967914114066308	0.31406612348162755
38057	NSA2P3	-1.6468004	-16.599714	0.09962512680738728	0.31399257121145346
38058	TENM4	-1.646839	-0.15018253	0.0999502685614147	0.3146130294359623
38059	PIP	-1.6470927	-16.839664	0.0995650597787832	0.3138264906865491
38060	ENSG00000240919	-1.6471235	-15.923452	0.0995587304710377	0.3138264906865491
38061	KLHL28	-1.6471248	-0.28629568	0.09988366851598549	0.31444885322156646
38062	Metazoa_SRP-10	-1.6471871	-16.59185	0.09954565106509258	0.3138059370512609
38063	IFNB1	-1.6473367	-17.337383	0.09951492103214846	0.3137293729800975
38064	ENSG00000267303	-1.6473918	-17.138475	0.09950360861197365	0.31371401865763904
38065	OXR1	-1.6474342	-0.12747683	0.09983327222988922	0.3144073395234524
38066	ENSG00000279964	-1.6474345	-17.067848	0.0994948395690883	0.3137066816015191
38067	TMEM167B	-1.6475275	-0.6290472	0.09976236268097363	0.31424498951087027
38068	ENSG00000286296	-1.6476221	-16.318014	0.09945630459354723	0.31360548569648816
38069	ENSG00000229532	-1.6476861	-17.224287	0.09944315307061814	0.3135843209371859
38070	ENSG00000287052	-1.6477504	-16.829294	0.09942996695147227	0.3135630443338166
38071	ENSG00000213080	-1.6477721	-16.313814	0.09942550437211738	0.3135630443338166
38072	ENSG00000286587	-1.6477791	-17.760674	0.09942406054976294	0.3135630443338166
38073	ENSG00000283164	-1.6478492	-17.258938	0.0994096752048244	0.31355996911228307
38074	ENSG00000231403	-1.6479385	-17.413435	0.09939135624334178	0.31352249425691525
38075	NKRF	-1.6481464	-0.5417021	0.09966185662814406	0.31405028433268795
38076	ENSG00000285697	-1.6483536	-16.168476	0.09930617938363838	0.31337560417472926
38077	NCOA4P3	-1.648441	-17.253983	0.09928827671152421	0.31333941412078326
38078	ENSG00000284710	-1.6484436	-17.14069	0.09928773246106978	0.31333941412078326
38079	PFN1P6	-1.6484494	-17.04893	0.09928653389139007	0.31333941412078326
38080	ENSG00000260112	-1.6487207	-16.178965	0.09923090564229348	0.3132192534980819
38081	ENSG00000250173	-1.6487585	-16.449223	0.09922317456943933	0.31321515234216346
38082	MT-TP	-1.648791	-16.8259	0.0992165303354887	0.3132144816723473
38083	ENSG00000271919	-1.6489551	-17.185427	0.0991828875875834	0.3131841368801776
38084	SSX9P-1	-1.6492144	-17.02382	0.09912976725003776	0.3130826516338504
38085	ENSG00000280920	-1.6492935	-17.59153	0.09911357232325052	0.3130518060058149
38086	FOXI2	-1.6495359	-17.167269	0.09906393604524816	0.3129559232910473
38087	STAM2	-1.649581	-0.16687018	0.09938267493011367	0.3135154177461084
38088	ZNF560	-1.6495866	-1.1494954	0.099328998844961	0.3134128820015301
38089	ELAVL4-AS1	-1.6496438	-16.78361	0.09904185196830168	0.31290645563464087
38090	ENSG00000279696	-1.6497302	-1.30057	0.09933086411786143	0.3134128820015301
38091	ENSG00000269106	-1.6497601	-15.980402	0.09901805018044417	0.3128718536002641
38092	ENSG00000258729	-1.6497717	-16.76655	0.09901569837509794	0.3128718536002641
38093	ZNF444P1	-1.6497754	-16.546375	0.09901492807333089	0.3128718536002641
38094	ENSG00000289218	-1.6498328	-16.576527	0.09900316966050944	0.3128718536002641
38095	ENSG00000288742	-1.6498865	-15.758859	0.09899220096165481	0.3128718536002641
38096	ENSG00000255214	-1.6502782	-16.470118	0.09891209476415062	0.31271390380997016
38097	RN7SL190P	-1.6502788	-17.048061	0.09891197870044902	0.31271390380997016
38098	ENSG00000213779	-1.6503303	-16.318413	0.09890143206945888	0.31271390380997016
38099	RNF7	-1.6504674	-0.42804274	0.09920048690658219	0.3131841368801776
38100	ECM2	-1.6505018	-0.30710346	0.09919086314614951	0.3131841368801776
38101	KLK4	-1.6505228	-16.52052	0.09886208888783996	0.3126833801818556
38102	TNRC6B-DT	-1.6506165	-17.54013	0.0988429407672845	0.3126634316002092
38103	SETBP1	-1.6506708	-0.090280205	0.09916900133412695	0.3131841368801776
38104	ENSG00000289197	-1.6507269	-0.88706475	0.09908016306409927	0.31298688251787143
38105	SNRPCP13	-1.6507603	-16.659933	0.09881357910633477	0.3125908584721509
38106	ENSG00000257797	-1.6507837	-16.984907	0.09880879980107396	0.3125908584721509
38107	PRR35	-1.650924	-17.306524	0.09878014962618614	0.3125257098814977
38108	TRBVB	-1.6509401	-16.638895	0.09877685754769934	0.3125257098814977
38109	FAM237B	-1.6509773	-17.293116	0.09876925762147597	0.3125257098814977
38110	ENSG00000230175	-1.6511451	-16.057425	0.09873498495769749	0.3124437128773769
38111	GAPDHP24	-1.651195	-17.595201	0.09872479186611444	0.3124405080864904
38112	ENSG00000280180	-1.6512005	-17.321411	0.09872366442880355	0.3124405080864904
38113	LINC02417	-1.6514354	-16.96567	0.09867575070353145	0.3123811809698021
38114	SERPINE2	-1.6514993	-0.22873466	0.0989959589445996	0.3128718536002641
38115	ENSG00000253837	-1.6515328	-0.45726436	0.09895265102877669	0.312807283336538
38116	ENSG00000271797	-1.6515656	-17.183311	0.09864918763435476	0.3123548855278159
38117	ENSG00000254851	-1.6515886	-17.123568	0.09864449344134679	0.3123548855278159
38118	LINC02562	-1.6516169	-17.233591	0.09863871333597685	0.3123548855278159
38119	ENSG00000257884	-1.6517879	-17.451004	0.09860383986246848	0.31229252039688415
38120	ENSG00000271717	-1.6518335	-0.4568223	0.09891669009587212	0.31271390380997016
38121	ENSG00000287502	-1.6518536	-16.696749	0.0985904509370272	0.31227042469797406
38122	ENSG00000206356	-1.6518584	-16.27019	0.09858945222823959	0.31227042469797406
38123	LINC01688	-1.6518918	-17.406054	0.09858264978551655	0.31227042469797406
38124	DUSP7	-1.6519308	-1.1214672	0.09886854860471252	0.312683503049246
38125	FAM90A12P	-1.6520662	-16.129246	0.09854709339201242	0.31223463591439304
38126	ENSG00000286473	-1.6520848	-16.793243	0.09854329813988717	0.31223463591439304
38127	PLEKHB2	-1.6521379	-0.23040427	0.09885873588472761	0.3126833801818556
38128	ENSG00000287964	-1.6523956	-1.2512031	0.09867506398277484	0.3123811809698021
38129	TMEM30B	-1.6524997	-1.2439151	0.09867673635176939	0.3123811809698021
38130	LINC00200	-1.6526383	-0.54012525	0.09872755633567937	0.3124405080864904
38131	RNU4-47P	-1.6526495	-16.474827	0.09842824377584282	0.3119595584377477
38132	ENSG00000213315	-1.6527889	-17.39451	0.09839986112540094	0.3119007109487755
38133	ENSG00000286056	-1.6528338	-17.33663	0.09839071970859545	0.3119007109487755
38134	OR1C1	-1.6528939	-17.317732	0.09837850056064053	0.31188309487026056
38135	OSBPL8	-1.6529022	-0.11563708	0.0987090174933484	0.3124405080864904
38136	RPL7P13	-1.6530061	-17.346558	0.09835566631388519	0.3118310050881238
38137	ENSG00000169164	-1.6530313	-17.025253	0.09835052611959536	0.3118310050881238
38138	TMC8	-1.6531022	-0.7925931	0.09861956856304938	0.3123220231438758
38139	NPAP1P4	-1.6531178	-16.95517	0.09833292692418612	0.3117995100503982
38140	GHRL	-1.6531477	-0.65267426	0.09858635480746819	0.31227042469797406
38141	SINHCAFP3	-1.6531527	-16.797981	0.09832583185347714	0.3117995100503982
38142	KRTAP5-7	-1.6532731	-16.939217	0.09830132089453213	0.3117601904866119
38143	Metazoa_SRP-107	-1.6532922	-16.88347	0.09829745121199868	0.3117601904866119
38144	IMPDH1P9	-1.653378	-16.611053	0.09827998187556466	0.3117534234872491
38145	ENSG00000257237	-1.6534992	-16.918715	0.09825532251197241	0.3116955048979241
38146	MED16	-1.6535507	-0.2227508	0.09857617496575052	0.31227042469797406
38147	HSFX2	-1.6535712	-16.186121	0.09824068874194793	0.3116693850394384
38148	ENSG00000275479	-1.6536111	-16.138563	0.09823260237565405	0.3116693850394384
38149	ENSG00000287873	-1.653613	-17.494886	0.09823220893223712	0.3116693850394384
38150	OR4M2	-1.6536131	-16.283512	0.09823218361544149	0.3116693850394384
38151	UBXN1	-1.6537048	-0.46252283	0.09852764362473147	0.31221363802948815
38152	ENSG00000231791	-1.6541334	-17.377625	0.09812642514535297	0.311469212079807
38153	ENSG00000259619	-1.6542604	-17.401022	0.09810063504833642	0.3114076478445921
38154	UBA52P8	-1.6548578	-16.639193	0.09797937972018346	0.31106329184519815
38155	CT70	-1.6550118	-1.5487931	0.09815336963086635	0.3115141289288275
38156	SERTAD3-AS1	-1.6551174	-17.470526	0.09792672307720032	0.31093666039078705
38157	ENSG00000218107	-1.655141	-17.059107	0.0979219341370127	0.31093666039078705
38158	SLC25A15P3	-1.6551632	-16.777943	0.09791743096308221	0.31093666039078705
38159	ENSG00000286452	-1.6552016	-17.14487	0.09790964786382043	0.31093666039078705
38160	ENSG00000226661	-1.6552534	-1.094506	0.0981684921891985	0.3115418203082169
38161	ENSG00000279024	-1.6555798	-16.889458	0.09783296143319692	0.3107199866871339
38162	TSC22D4	-1.6556754	-0.27664784	0.0981392324525778	0.3114895614922527
38163	RPL7AP8	-1.656049	-17.444818	0.09773790190016375	0.3105395933146848
38164	EVX1-AS	-1.6561035	-16.938744	0.09772688252280655	0.31052484177839185
38165	ENSG00000279042	-1.6561962	-16.900103	0.09770811273115178	0.31048545995312427
38166	RPSAP53	-1.656382	-17.218006	0.09767050759822204	0.3103862163285185
38167	ENSG00000289556	-1.6565307	-16.588297	0.09764040355003253	0.31031079893490077
38168	HAUS6P2	-1.6565708	-17.257917	0.09763229606095004	0.3103052834862384
38169	PIK3CD-AS1	-1.6567193	-17.043404	0.0976022476101938	0.31023002768234564
38170	ENSG00000227917	-1.6567346	-17.140074	0.09759916338126419	0.31023002768234564
38171	ENSG00000232019	-1.6569554	-16.922235	0.0975545213742294	0.3101795561427412
38172	NSMCE1-DT	-1.657182	-0.6666723	0.09776303504330215	0.31059918322930113
38173	OR8J1	-1.6573474	-16.958542	0.09747527477578787	0.30998830608184663
38174	ENSG00000283031	-1.657391	-0.40652877	0.0977770694071983	0.3106032437046147
38175	ENSG00000279065	-1.6574523	-16.84215	0.09745408161372253	0.3099411485387317
38176	ENSG00000286527	-1.657468	-15.675447	0.09745090737536395	0.3099411485387317
38177	EPS15P1	-1.6574934	-17.201794	0.0974457961905702	0.3099411485387317
38178	KRT1	-1.6575694	-17.066433	0.09743043350823233	0.3099266608520411
38179	VN1R34P	-1.6577494	-16.896313	0.09739405746466413	0.30985142813184907
38180	ENSG00000225903	-1.6578231	-16.783827	0.09737919015325763	0.3098434570367979
38181	KRT18P29	-1.6578748	-16.743725	0.09736873854652248	0.30983160152499684
38182	ENSG00000236572	-1.6580721	-17.400545	0.09732892756724376	0.3097454002528844
38183	ENSG00000220949	-1.658081	-16.741722	0.09732712412318363	0.3097454002528844
38184	LINC02049	-1.658115	-16.837877	0.09732025240807475	0.3097454002528844
38185	MTCO1P12	-1.6582321	-0.7396054	0.09758448346374786	0.31021800824630263
38186	PRSS2	-1.658261	-1.5219084	0.09752536669445466	0.31010710462204066
38187	LINC00667	-1.6584226	-0.31564528	0.09757890478223405	0.31021800824630263
38188	CIR1P3	-1.6584395	-16.697536	0.09725480501568068	0.3096106749463044
38189	KCNJ2-AS1	-1.6586306	-16.535719	0.09721625000497754	0.30952840423291245
38190	ENSG00000287297	-1.6586573	-1.6194034	0.09736060492148227	0.3098259647432754
38191	TRIM51G	-1.6587634	-16.449156	0.09718949521187613	0.30948991463543546
38192	ENSG00000284500	-1.6587988	-16.88515	0.09718235298909468	0.30948991463543546
38193	IL20	-1.6589196	-16.565065	0.09715801685552974	0.3094643930165863
38194	MTND4LP24	-1.6589667	-16.894957	0.09714851112467601	0.3094543560144867
38195	LINC02953	-1.6590989	-16.374634	0.09712187957794068	0.30941000207291347
38196	SPDYC	-1.659373	-17.308754	0.09706665116243916	0.3092947574630938
38197	ENSG00000275767	-1.6593971	-16.412575	0.09706179885932224	0.3092947574630938
38198	PDIA5	-1.6594427	-0.13708735	0.09738518940008273	0.3098434570367979
38199	ENSG00000188897	-1.6597441	-0.323413	0.09731121089005475	0.3097454002528844
38200	KCNA1	-1.6601852	-0.93515706	0.09719215636925767	0.30948991463543546
38201	PA2G4P5	-1.6601917	-16.539574	0.09690191051115322	0.3089517636553712
38202	SMTNL2	-1.6603329	-0.56582344	0.09718018981352515	0.30948991463543546
38203	RPL10AP2	-1.6604469	-16.504509	0.09685058667333589	0.30887052483594307
38204	ANKK1	-1.6605763	-1.2441415	0.09708911576695323	0.30934609785521383
38205	NUTF2P6	-1.660623	-16.689615	0.09681519814400646	0.3087966019921946
38206	DPEP2	-1.6606557	-0.6669783	0.09711930098320318	0.30941000207291347
38207	NFKB1	-1.660704	-0.14945409	0.09713277781063105	0.3094244792190823
38208	ENSG00000240238	-1.6608213	-16.821482	0.09677532818284601	0.308709873696334
38209	OR7D4	-1.6611071	-1.6463276	0.09685105988428377	0.30887052483594307
38210	TEF	-1.6614039	-0.41536263	0.0969767403746531	0.309100713468921
38211	ASH2LP1	-1.6614437	-17.559534	0.09665036495319484	0.3084526818592754
38212	ENSG00000250567	-1.6616842	-16.920948	0.09660212290185784	0.3083795595591395
38213	SOD3	-1.6616987	-1.2663049	0.09690116952583155	0.3089517636553712
38214	RNU6-307P	-1.6617137	-16.777733	0.09659618857433949	0.3083795595591395
38215	ENSG00000257087	-1.6617894	-16.211374	0.09658099747918276	0.3083795595591395
38216	ZNF23	-1.6619965	-0.44335303	0.09686270548312699	0.3088874357682744
38217	ENSG00000272383	-1.6620088	-16.855661	0.09653700086831364	0.3082929286041798
38218	MGC32805	-1.6623702	-0.7012105	0.09676904249911014	0.308709873696334
38219	COA6-AS1	-1.6623856	-1.5477512	0.09667147290239554	0.30849982879428955
38220	ENSG00000261682	-1.662395	-17.053034	0.09645958794401255	0.30810632386839326
38221	RPS23P1	-1.6626176	-16.370941	0.09641499603138436	0.30802703578511353
38222	OR8S1	-1.6626246	-17.082619	0.0964135887262864	0.30802703578511353
38223	DUSP11	-1.6626586	-0.3090046	0.09673741224716009	0.3086293567618057
38224	TDGF1P3	-1.6628748	-16.341019	0.09636348500004056	0.30799178511428865
38225	U3-16	-1.6628933	-17.003641	0.09635977693493655	0.30799178511428865
38226	ENSG00000289480	-1.6630313	-1.1259762	0.09650284491276447	0.3082040622745149
38227	MTCO1P39	-1.6630774	-16.561312	0.09632294476660007	0.3079526499634907
38228	STRIP1	-1.6631385	-0.21556865	0.09663902491695207	0.3084526818592754
38229	ENSG00000253557	-1.6631526	-0.4702963	0.09661576712952973	0.30840289903472984
38230	SSBP3P2	-1.6631999	-17.529613	0.0962984224755107	0.3078944637720714
38231	RN7SL301P	-1.6632024	-17.461071	0.09629792186040648	0.3078944637720714
38232	SNTG2	-1.6634475	-0.34317663	0.09656074138167241	0.30834852352817593
38233	ENSG00000262049	-1.6635143	-1.0677972	0.09647366075261406	0.30813106390311534
38234	RPL26L1-AS1	-1.6635383	-1.5520226	0.09643718842020912	0.30805498207198057
38235	ENSG00000237268	-1.66355	-1.611117	0.0963857818625356	0.30799178511428865
38236	ENSG00000249453	-1.6635568	-17.489376	0.0962270132377287	0.3077346804073512
38237	ENSG00000253263	-1.6640753	-0.746805	0.09638260528659363	0.30799178511428865
38238	RPL7AP58	-1.6643742	-16.504637	0.09606365237906556	0.3073254331596199
38239	ENSG00000249159	-1.6644385	-16.53766	0.096050827366639	0.3073247825953079
38240	ENSG00000248694	-1.664586	-16.628328	0.09602138318767273	0.3072911427004854
38241	RPL3P11	-1.6645895	-16.868471	0.0960206507075679	0.3072911427004854
38242	PDE10A	-1.664597	-0.1433976	0.09635164228384314	0.30799178511428865
38243	COX5BP3	-1.6646638	-16.410408	0.09600582916323709	0.3072817527828669
38244	ENSG00000256312	-1.6647956	-17.026087	0.09597950734477251	0.30721769742840355
38245	ENSG00000276805	-1.664929	-1.2678097	0.09614460262212352	0.3075532435921014
38246	MIR4422HG	-1.6650094	-0.78703415	0.09623352765051889	0.3077346804073512
38247	ENSG00000232622	-1.665093	-16.527369	0.09592018956272069	0.30706819559067655
38248	PRAC2	-1.6651244	-17.031197	0.09591391821559386	0.30706819559067655
38249	ENSG00000226820	-1.6651568	-16.471428	0.09590745513240022	0.3070678007914284
38250	LINC01782	-1.6652248	-16.396915	0.09589389447537068	0.30704457052808215
38251	ENSG00000257616	-1.6656461	-16.143436	0.09580991307644471	0.30683619275264395
38252	ENSG00000272554	-1.6658529	-1.1999383	0.09602969075915033	0.307297534537331
38253	ENSG00000260782	-1.665979	-16.50618	0.09574357446196424	0.30666407452964584
38254	LINC02000	-1.6659884	-16.678444	0.0957416948824186	0.30666407452964584
38255	ENSG00000262721	-1.6660976	-17.542603	0.09571994013806116	0.3066287096989411
38256	MT-RNR2	-1.666128	-0.1275623	0.09605956519304336	0.3073254331596199
38257	ENSG00000259198	-1.666307	-16.308857	0.09567825134081305	0.30653549235492855
38258	ENSG00000255525	-1.6663406	-16.822447	0.09567155991776402	0.30653422099317534
38259	POU5F1P4	-1.6666032	-17.128345	0.09561930730608437	0.3064474516085355
38260	MRE11P1	-1.6673242	-16.941996	0.09547591869072208	0.3060684805740757
38261	ENSG00000272744	-1.6673486	-17.167925	0.09547106340160531	0.3060684805740757
38262	LINC02559	-1.667415	-16.248652	0.09545787230154391	0.3060509227296455
38263	OLR1	-1.6674906	-0.9497929	0.09567087065088449	0.30653422099317534
38264	ENSG00000259079	-1.6675487	-16.37469	0.09543133483745377	0.3059859852458733
38265	ACBD3	-1.667559	-0.17694548	0.09576218572931273	0.3067035133604782
38266	ENSG00000228156	-1.6676499	-1.5741771	0.09559958147685367	0.30640439770697775
38267	SLC38A7	-1.6677214	-0.3675819	0.0957082118302048	0.3066113084472938
38268	GAPDHP65	-1.667867	-17.247108	0.09536810181646016	0.30580337276999914
38269	ENSG00000280426	-1.6679127	-17.125074	0.0953590193494756	0.30579438458321895
38270	MCCD1	-1.6680769	-16.906467	0.09532643581193297	0.30571002773589145
38271	PINX1-DT	-1.6681007	-16.658371	0.09532168960326164	0.30571002773589145
38272	ZNF777	-1.6681093	-0.4028106	0.09563988653178282	0.306473066679263
38273	ENSG00000276620	-1.668394	-17.331173	0.09526350863279325	0.3055887190171771
38274	ENSG00000278822	-1.6685355	-16.543188	0.09523544588443206	0.30556909075548727
38275	SMARCE1P3	-1.6687397	-15.97562	0.09519493388323641	0.3054894820590344
38276	SLC38A4-AS1	-1.6688498	-0.15498406	0.09550778572289664	0.3061504837502383
38277	SLC6A17-AS1	-1.668861	-17.294807	0.09517088229062579	0.3054324255825026
38278	RNU6-1010P	-1.6688945	-16.25043	0.09516425326850435	0.3054312796196945
38279	ENSG00000272248	-1.6692877	-17.244072	0.09508633424493025	0.3052013119601643
38280	ENSG00000286657	-1.6694062	-1.5640613	0.09526100282439372	0.3055887190171771
38281	ENSG00000237590	-1.669409	-16.165293	0.09506229407581125	0.3051643768558903
38282	ENSG00000250080	-1.6697317	-17.350548	0.09499840011325639	0.305003832799671
38283	HIGD1AP17	-1.6697357	-17.041254	0.094997629041281	0.305003832799671
38284	CARS1P1	-1.6697724	-17.007612	0.09499035703559355	0.305003832799671
38285	TBC1D7	-1.6699995	-0.21349011	0.09527592680089439	0.30559920944438596
38286	EPHA3	-1.6700425	-0.15145777	0.09527932968487642	0.30559920944438596
38287	PRG3	-1.6700467	-17.004854	0.09493608803728278	0.30489992846004066
38288	KRT8P45	-1.6701468	-17.616257	0.09491626469724423	0.3048563684359847
38289	PIP5K1P1	-1.6703386	-16.69192	0.09487833827443043	0.304754654527288
38290	ITSN2	-1.6703894	-0.12894611	0.09520411638808486	0.30549881786155486
38291	ENSG00000259587	-1.6705358	-16.786053	0.09483935555868453	0.30467731817812194
38292	HECW1	-1.6709034	-0.3345264	0.09507814196672869	0.3051951326541265
38293	OR11H13P	-1.6710308	-16.615292	0.0947415484427044	0.3044960352470181
38294	TMEM167AP2	-1.6710973	-17.211243	0.09472841251293526	0.3044739114616145
38295	ENSG00000273098	-1.6712728	-17.203928	0.09469375914520577	0.3044237457856431
38296	ENSG00000286301	-1.6713629	-17.27987	0.09467597947141906	0.3044058397134006
38297	LINC02591	-1.6714079	-15.864157	0.09466707342023341	0.3044058397134006
38298	NFIA	-1.6714435	-0.08654007	0.09499975637408949	0.305003832799671
38299	ENSG00000253713	-1.6715766	-17.165854	0.09463377919030014	0.30433043511914654
38300	LINC02667	-1.6717292	-17.670715	0.09460368118013518	0.30425373570930014
38301	ENSG00000278603	-1.6718856	-16.481115	0.09457283460511434	0.3041947093526987
38302	RPL23AP38	-1.6720197	-17.313282	0.09454638725804085	0.30414981944061786
38303	GCSHP5	-1.6720349	-17.273489	0.09454339927769112	0.30414981944061786
38304	ENSG00000177596	-1.6721287	-17.092575	0.0945248878712446	0.30414093092526395
38305	ENSG00000280262	-1.6722705	-16.349499	0.0944969268432733	0.3040911480482207
38306	MAPK6P4	-1.6724058	-16.97868	0.09447027115578945	0.3040665611272674
38307	ENSG00000285751	-1.6724545	-0.37560162	0.09477422038713232	0.3045436315811043
38308	GGCX	-1.6726017	-0.32662553	0.0947506670709688	0.3045052454973958
38309	VENTXP4	-1.6727637	-17.030014	0.09439975773700678	0.30390967051616957
38310	OR51I1	-1.6729177	-16.399412	0.09436943507180907	0.30384150407450966
38311	TMEM70	-1.6733588	-0.6579843	0.09456845740705565	0.3041947093526987
38312	LINC01808	-1.6735423	-1.0972883	0.09448222021533237	0.3040665611272674
38313	MTATP8P2	-1.673591	-16.719408	0.09423694336136916	0.3034951833749061
38314	IPO7P1	-1.6737576	-16.570265	0.09420420181798522	0.3034098029187992
38315	VLDLR-AS1	-1.6738697	-0.24489364	0.0945078097316858	0.30410607362981595
38316	RPL34P26	-1.6740733	-16.972155	0.09414212602647333	0.30324998367754985
38317	H3P11	-1.6742285	-16.974031	0.09411161559214427	0.30317175736629237
38318	CTSLP8	-1.6742638	-16.287325	0.0941046950435854	0.30317175736629237
38319	GLRX5P3	-1.6742762	-16.464443	0.09410226251233589	0.30317175736629237
38320	VAX1	-1.6743357	-16.729198	0.09409058010434636	0.30317175736629237
38321	OR10W1	-1.6743824	-16.72345	0.09408139548312594	0.30317175736629237
38322	LINC00114	-1.6744207	-1.0790025	0.0943255525247399	0.30372029600963923
38323	HNRNPA1P42	-1.6744217	-16.424332	0.09407369738146604	0.3031699368064743
38324	SCGB2A2	-1.6744635	-17.310839	0.09406547143149246	0.3031634895943627
38325	WIZP1	-1.6745908	-17.597652	0.09404047757947089	0.3031230591186837
38326	ENSG00000275494	-1.6747655	-16.436384	0.09400618261480136	0.3030927622467953
38327	GSX2	-1.6748375	-17.15975	0.09399204468126965	0.3030927622467953
38328	ENSG00000253614	-1.6748949	-17.012606	0.09398078313248924	0.3030911375487391
38329	LINC00602	-1.6749778	-17.210367	0.09396451536954574	0.30305874359004825
38330	ENSG00000228683	-1.6751986	-16.869541	0.09392120122063938	0.3030117828893381
38331	KRT71	-1.6753104	-16.848595	0.09389927544286661	0.3029887964164271
38332	ENSG00000228154	-1.6753224	-17.443338	0.09389691050106852	0.3029887964164271
38333	PRDX1P1	-1.675418	-16.868217	0.09387816345484847	0.3029887964164271
38334	ENSG00000215567	-1.6756945	-17.503712	0.09382398600351642	0.3028461901238976
38335	LINC02639	-1.67577	-16.980774	0.09380917297809407	0.3028385220873202
38336	ENSG00000258354	-1.6759404	-16.320543	0.09377579656099773	0.30275084466504026
38337	ENSG00000278954	-1.6759688	-16.542912	0.09377022815735493	0.30275084466504026
38338	FTLP3	-1.6759889	-15.911545	0.09376629025298641	0.30275084466504026
38339	ENSG00000288809	-1.6761835	-17.30665	0.0937281809749278	0.3026773844242065
38340	ENSG00000289383	-1.676348	-17.614992	0.09369597446753244	0.3025934454950524
38341	TMEM51-AS2	-1.6765106	-0.73029816	0.0939279901804771	0.3030117828893381
38342	LINC01449	-1.6765866	-0.8475773	0.09396424688718477	0.30305874359004825
38343	ENSG00000240813	-1.6766294	-16.572807	0.09364089932970698	0.302475757200721
38344	NIFKP1	-1.6766652	-17.248392	0.09363388470521035	0.30247316201488117
38345	LINC02724	-1.6767647	-16.872728	0.0936144194664975	0.3024303435836205
38346	ZDHHC8	-1.67677	-0.43499705	0.09393884828482174	0.30301609815024505
38347	ENSG00000250333	-1.6767797	-1.2873508	0.09392265918254443	0.3030117828893381
38348	ENSG00000260262	-1.6768093	-16.359539	0.09360569309695507	0.3024222147174098
38349	CHI3L1	-1.6768185	-0.6176937	0.09393128823560408	0.3030117828893381
38350	ZBED9-AS1	-1.6768322	-16.61529	0.09360123116322655	0.3024222147174098
38351	C20orf202	-1.6769446	-1.5967938	0.09375287566187453	0.3027370558306456
38352	ENSG00000213216	-1.6769563	-17.150345	0.0935769542270756	0.3023694855650008
38353	ENSG00000272417	-1.6769986	-17.586805	0.0935686775397606	0.30236280416929406
38354	ENSG00000262516	-1.6770654	-16.092213	0.09355562923126422	0.30234070159294607
38355	ENSG00000230386	-1.6773416	-15.886772	0.09350161309484697	0.3022463693656062
38356	TRPC6P1	-1.67744	-16.976118	0.09348237190485152	0.3022212931787877
38357	IDI1P2	-1.6774933	-16.475542	0.09347196994167993	0.30221072847031794
38358	RN7SKP174	-1.6777104	-16.790323	0.09342956780993679	0.3021137512090506
38359	ACTR6P1	-1.6777444	-17.488401	0.09342293337117571	0.30211235867650676
38360	ENSG00000231525	-1.6777706	-16.182835	0.09341780909618472	0.30211235867650676
38361	ENSG00000260845	-1.6780521	-17.231272	0.09336284173883141	0.3020383755396009
38362	ENSG00000257754	-1.678167	-16.31221	0.09334041633329108	0.3019858885595675
38363	ENSG00000283648	-1.6783189	-1.2470539	0.09352488831136299	0.3023015406203873
38364	ENSG00000283752	-1.6784983	-16.156042	0.093275778331245	0.3018168673205959
38365	ENSG00000260403	-1.6785918	-16.960443	0.09325752161668835	0.301777844886005
38366	ENSG00000264750	-1.6785991	-17.278696	0.09325610987238392	0.301777844886005
38367	ENSG00000289982	-1.6787608	-16.277248	0.0932245816246899	0.3017113495021698
38368	ENSG00000251379	-1.6787915	-0.3275266	0.09354708897591257	0.3023331655793065
38369	ENSG00000290728	-1.6788001	-17.416082	0.09321691118174076	0.30170657588252103
38370	THEG5	-1.6789733	-16.626308	0.09318316017178081	0.30165748414846655
38371	ENSG00000279784	-1.679335	-17.381176	0.0931126891332097	0.30146943257822256
38372	ZNF233	-1.6793817	-0.6864711	0.09342125655749106	0.30211235867650676
38373	ENSG00000254957	-1.6794275	-17.436802	0.09309467509606492	0.30143114945666016
38374	Y_RNA-714	-1.6794358	-17.544754	0.09309303881796183	0.30143114945666016
38375	RNU6-608P	-1.6794727	-16.632553	0.09308586641345738	0.30143114945666016
38376	ENSG00000258090	-1.6795417	-16.57197	0.0930724130716886	0.30141919078041446
38377	TEX13B	-1.679569	-16.814533	0.09306710402175124	0.30141919078041446
38378	BTG2	-1.6799555	-0.2259928	0.09332334196779525	0.30195070806907803
38379	MORF4L1P3	-1.6801659	-17.501587	0.0929509517782265	0.30118607024393335
38380	ENSG00000279075	-1.6801691	-15.426677	0.09295033084218345	0.30118607024393335
38381	ENSG00000253520	-1.6803117	-17.195953	0.09292259207888169	0.30113425095211155
38382	RPS26P39	-1.680348	-16.699615	0.0929155273392369	0.30113139560536123
38383	TMEM78	-1.6803831	-16.429142	0.09290870522191907	0.3011293262493854
38384	ENSG00000286852	-1.6803869	-17.185633	0.09290796059008513	0.3011293262493854
38385	PRDX3P2	-1.6804541	-16.501875	0.09289488302584789	0.3011246098377648
38386	ENSG00000260500	-1.6804792	-15.972543	0.0928900203647259	0.3011246098377648
38387	ENSG00000215444	-1.680586	-16.973036	0.09286926891750659	0.30110170823866417
38388	ENSG00000240174	-1.6806982	-16.508968	0.09284745188230033	0.3010548300297663
38389	ENSG00000286245	-1.6808034	-1.1510715	0.09297103603766926	0.3012311053201875
38390	ENSG00000276945	-1.6808337	-17.729603	0.09282112215430481	0.30101406119147245
38391	ENSG00000227081	-1.6809063	-16.507933	0.09280702294814626	0.30101406119147245
38392	ENSG00000235574	-1.6811512	-17.672997	0.09275945365313659	0.30090593351988043
38393	ENSG00000226829	-1.6812122	-0.56482244	0.09306146608615586	0.30141919078041446
38394	ENSG00000286573	-1.6812354	-16.468176	0.09274310037379856	0.3008729266540032
38395	NPM1P2	-1.6813332	-17.007904	0.09272412281126141	0.30083140124335833
38396	ENSG00000254080	-1.681443	-1.6787391	0.0928236920800103	0.30101406119147245
38397	ENSG00000236395	-1.681479	-17.660467	0.09269580487668083	0.30077325649161674
38398	RNU6-1013P	-1.6816016	-16.11093	0.09267199908588344	0.30072239698036596
38399	ENSG00000291301	-1.6816639	-17.718267	0.09265992956509839	0.30070326868993474
38400	NAGLU	-1.6816696	-0.3916783	0.09298013007835351	0.3012405278794265
38401	PGLYRP2	-1.6818484	-0.8418725	0.09289133126815832	0.3011246098377648
38402	KRBOX5P1	-1.6819452	-16.094973	0.09260537115615775	0.3005462422234302
38403	PRXL2CP1	-1.6820378	-16.481949	0.09258740419071827	0.30050795849637424
38404	MTCO3P44	-1.6821647	-16.483648	0.09256281681301284	0.3004682077829689
38405	SSX9P	-1.6822106	-16.682417	0.09255391675308204	0.30045934524642287
38406	ENSG00000266306	-1.6823142	-16.860353	0.09253383264608678	0.30042948957259225
38407	ENSG00000272402	-1.6823848	-16.849152	0.09252013950785415	0.30042948957259225
38408	ENSG00000258829	-1.682459	-17.152391	0.09250576817182399	0.3004232009624198
38409	ARHGAP15-AS1	-1.6825305	-0.2930662	0.09281744162053344	0.30101406119147245
38410	LINC00560	-1.6829097	-16.930666	0.092418455327622	0.300239755673418
38411	ENSG00000260426	-1.6829346	-17.400024	0.09241363629042963	0.300239755673418
38412	ENSG00000278899	-1.682966	-16.806328	0.09240757082850896	0.300239755673418
38413	GAPDHP40	-1.6830091	-16.742184	0.0923992069235844	0.30023731092044526
38414	KRT8P24	-1.6830692	-17.256905	0.09238757709903239	0.30021955355456287
38415	ENSG00000270405	-1.6831315	-17.588785	0.09237553325657963	0.3002004483502779
38416	MTMR9LP	-1.6831526	-0.35105205	0.09270002477889597	0.30077325649161674
38417	LINC01831	-1.6831597	-16.970505	0.09237006583859589	0.3002004483502779
38418	HLA-DPB2	-1.6831644	-1.3457228	0.09249578682160839	0.3004232009624198
38419	ENSG00000255057	-1.6832064	-17.55128	0.09236101741728261	0.30019334086543603
38420	MRPS15P1	-1.683528	-16.374292	0.0922988137545044	0.3000111889078131
38421	PWWP4	-1.6835637	-16.294756	0.0922919096641758	0.30000877223323097
38422	ENSG00000272545	-1.6837223	-16.584356	0.09226123795821888	0.29992908985910166
38423	ENSG00000250696	-1.6837356	-1.3130482	0.0924621926860985	0.3003417729073922
38424	SLCO1B1	-1.6839334	-1.1333191	0.0925137550492896	0.30042910398708356
38425	GNA13P1	-1.6842343	-17.022142	0.09216227546870616	0.2996473822122481
38426	ENSG00000286370	-1.6846566	-17.37784	0.09208071958103485	0.299422200998747
38427	RHPN1-AS1	-1.6848842	-17.246483	0.09203680113994815	0.29935775002328446
38428	RNA5SP350	-1.684911	-16.309614	0.09203161687632065	0.29935775002328446
38429	ENSG00000285871	-1.6849931	-1.5331212	0.09225298729423556	0.29992228955569017
38430	GPR31	-1.6850212	-16.190619	0.09201037055883034	0.29934753264569863
38431	ENSG00000255421	-1.6850905	-16.620684	0.09199699129352763	0.2993298244145259
38432	ENSG00000276487	-1.6851127	-17.359818	0.0919927077098442	0.2993298244145259
38433	ENSG00000267784	-1.6852009	-1.335535	0.09213792988136646	0.2995882292423572
38434	ENSG00000226280	-1.6852444	-16.113256	0.09196730287960247	0.29929321809882925
38435	ENSG00000224412	-1.6854341	-17.131563	0.0919307292181441	0.2991982653728883
38436	BNIP3P40	-1.6855206	-16.47547	0.09191403807994214	0.2991798560535407
38437	LINC02460	-1.6858327	-16.627798	0.09185390290560355	0.29902409009272557
38438	SLC4A1APP1	-1.6858897	-17.255772	0.09184291506585637	0.29900830845548027
38439	EIF4E2P1	-1.6859415	-16.110252	0.09183294834440689	0.29900830845548027
38440	ENSG00000289837	-1.6860504	-17.055754	0.09181196150601063	0.2989842616074181
38441	ENSG00000232768	-1.6860526	-16.34592	0.09181154467925032	0.2989842616074181
38442	ENSG00000289442	-1.6860716	-1.1221415	0.09204245741300748	0.29935775002328446
38443	DNAJB1P1	-1.6862726	-16.135479	0.09176916709036048	0.298908093035006
38444	MKRN2OS	-1.6865785	-0.5789245	0.09201472783632722	0.29934753264569863
38445	NFE2L3P1	-1.6868427	-17.61224	0.09165946552383462	0.2986906217933417
38446	PGAM1P3	-1.686876	-16.828848	0.09165305988402592	0.29868973500851864
38447	MTCO1P22	-1.6869442	-17.47002	0.09163994867593903	0.29866914553650104
38448	ENSG00000259594	-1.6869613	-16.510376	0.09163666113450336	0.29866914553650104
38449	LINGO1	-1.6870873	-0.4179605	0.09193198169893071	0.2991982653728883
38450	SRP68P2	-1.6871231	-17.191818	0.0916055471391814	0.2986348195597708
38451	POTEF	-1.6871431	-1.6637918	0.09173295150086186	0.2988500984873542
38452	ENSG00000227616	-1.68723	-16.684227	0.09158500154435502	0.2986063483635688
38453	MICOS10-DT	-1.687289	-1.5946276	0.0917535054728999	0.2988770708708548
38454	TRAPPC11	-1.6874506	-0.17168936	0.09187283931985539	0.29906574393036883
38455	ENSG00000223368	-1.6874992	-17.077475	0.09153327057112033	0.29849911004302
38456	GZMAP1	-1.6876681	-1.5965889	0.09167925499853818	0.29872444774650464
38457	ENSG00000290954	-1.6877333	-16.867407	0.09148829788960235	0.29841239990809476
38458	LMO2	-1.6877432	-0.656159	0.09175206375035486	0.2988770708708548
38459	AARSD1P1	-1.68782	-16.786594	0.09147165821112777	0.29837811049403845
38460	ENSG00000181514	-1.687821	-17.393343	0.09147144961181664	0.29837811049403845
38461	ENSG00000215310	-1.6878289	-16.74107	0.09146993680386091	0.29837811049403845
38462	RNA5SP448	-1.6879545	-16.974665	0.09144581181479416	0.2983737449753331
38463	HMGB1P37	-1.6881065	-17.400816	0.09141663771273331	0.29829854082918034
38464	LRRC2P1	-1.6882619	-16.33453	0.09138683490958324	0.29822127497332207
38465	HAL	-1.6882876	-0.72036034	0.09163508255825664	0.29866914553650104
38466	THSD7A	-1.6883582	-0.17797528	0.09169286692433021	0.2987394951148078
38467	RPL6P3	-1.6884707	-16.194538	0.0913467693005673	0.2981105060581039
38468	RPL23AP18	-1.6885349	-17.259134	0.0913344537085586	0.2980907236288055
38469	ENSG00000253110	-1.6886256	-16.691187	0.0913170713852677	0.2980907236288055
38470	CLTC	-1.6886528	-0.13543274	0.09164060890809476	0.29866914553650104
38471	ENSG00000263688	-1.6887006	-17.478745	0.09130269553651779	0.29806654603722893
38472	INPP5J	-1.6887126	-0.60509807	0.09159068186592113	0.2986063483635688
38473	STATH	-1.6888864	-17.249168	0.09126705562510694	0.29803011297736587
38474	EIF2AK4	-1.6889664	-0.18787138	0.0915861766469191	0.2986063483635688
38475	ENSG00000255647	-1.688979	-17.080353	0.09124929656007404	0.29799210326465164
38476	ENSG00000227934	-1.6891997	-16.70509	0.09120703091961863	0.297894030296686
38477	LINC02787	-1.689218	-1.6728317	0.09133002729557058	0.2980907236288055
38478	GOLGA6B	-1.689218	-17.75857	0.0912035053987635	0.297894030296686
38479	CALCRL-AS1	-1.6892457	-0.18275824	0.09153297523713474	0.29849911004302
38480	SLC39A2	-1.6892582	-17.993149	0.09119581343976751	0.297894030296686
38481	RBMX2P5	-1.6894203	-17.608128	0.09116475252743796	0.29783584587288164
38482	LL22NC01-81G9.3	-1.6897607	-16.873648	0.09109960506121097	0.297642976670302
38483	KLF2P2	-1.6899873	-16.70623	0.09105623060930826	0.29759910272500073
38484	ENSG00000289580	-1.6900393	-16.810646	0.09104629646933989	0.29759910272500073
38485	FZD9	-1.6900394	-17.02276	0.09104626438775888	0.29759910272500073
38486	ENSG00000230285	-1.6900655	-17.349405	0.09104126881485643	0.29759910272500073
38487	ENSG00000272817	-1.6901038	-16.93821	0.09103395466956207	0.29759910272500073
38488	ENSG00000248452	-1.6901604	-16.79859	0.09102311046898484	0.29759910272500073
38489	ENSG00000228255	-1.6901742	-1.1978023	0.09130159279673006	0.29806654603722893
38490	EIF4BP8	-1.6903834	-17.698189	0.09098047015696678	0.2975332036601953
38491	ENSG00000226871	-1.6904055	-16.333342	0.09097624395160028	0.2975332036601953
38492	AGPAT4	-1.6904703	-0.14802162	0.0912929859426865	0.29806654603722893
38493	PSMC1P3	-1.6905947	-16.637386	0.09094009291872666	0.2974610857708323
38494	HNRNPA1P20	-1.690607	-15.718789	0.09093773457000845	0.2974610857708323
38495	MEIOC	-1.6906258	-0.8549458	0.09119105409128624	0.297894030296686
38496	ENSG00000287974	-1.6906961	-17.154066	0.09092069977192827	0.29743760832281085
38497	SLC25A51P2	-1.6907878	-15.573397	0.0909031876574399	0.2974002977858252
38498	ATP6V1E1P1	-1.690791	-16.63334	0.0909025784769566	0.2974002977858252
38499	PHACTR3-AS1	-1.6908369	-16.746424	0.09089380288634191	0.2974002977858252
38500	HMGB3P26	-1.6910796	-17.777843	0.09084743958061338	0.29729780342024803
38501	RPS20P15	-1.6910832	-16.339104	0.09084675970950247	0.29729780342024803
38502	TNFRSF18	-1.6912739	-16.741331	0.09081032778676247	0.297256257482003
38503	ENSG00000267661	-1.6912798	-17.312101	0.09080922455299123	0.297256257482003
38504	CDC27P2	-1.6912982	-17.338299	0.09080569364423322	0.297256257482003
38505	DUTP7	-1.6913223	-17.078571	0.09080109950968543	0.297256257482003
38506	RPS3AP50	-1.6914377	-17.130655	0.09077908455826358	0.297256257482003
38507	ENSG00000255599	-1.6914754	-16.305704	0.09077188920537074	0.297256257482003
38508	LINC01303	-1.6915272	-1.5595601	0.0909752845366913	0.2975332036601953
38509	METTL1	-1.691556	-0.73724157	0.0910657520353751	0.29759910272500073
38510	ENSG00000269547	-1.691599	-0.5410795	0.09107481466068293	0.2976019140002642
38511	LINC01820	-1.6916631	-17.482178	0.09073605829299873	0.29721292572492447
38512	ENSG00000186244	-1.6918622	-16.692307	0.09069808625833577	0.2971309314734023
38513	EIF4BP1	-1.6919135	-17.093744	0.09068831232347353	0.2971309314734023
38514	HMGN2P38	-1.691975	-16.74647	0.09067657874379662	0.29712489311816065
38515	LINC00349	-1.6923956	-17.015062	0.09059641898573328	0.29700193894144267
38516	ENSG00000266335	-1.6924193	-17.07872	0.09059188172667053	0.29700193894144267
38517	KRTAP5-1	-1.6924536	-16.933249	0.09058535021427197	0.29700193894144267
38518	RN7SKP251	-1.6925364	-17.390636	0.09056957996985103	0.2970015519896504
38519	RMEL3	-1.692576	-0.45600635	0.09086573526650402	0.29733769493402856
38520	AKR7A2P2	-1.6926435	-17.04816	0.09054916392859394	0.29696027914301754
38521	SMIM2-AS1	-1.6928251	-0.4891079	0.09080891822037215	0.297256257482003
38522	ENSG00000265927	-1.6928387	-16.573248	0.09051202008837361	0.29689844768042695
38523	CLIP3	-1.693003	-0.38511905	0.09080501871766904	0.297256257482003
38524	ENSG00000280438	-1.6931152	-16.516195	0.09045936055849259	0.2968056825547414
38525	ENSG00000229915	-1.6932005	-17.522383	0.09044313897238776	0.2967724534517444
38526	RN7SKP8	-1.6932341	-16.599388	0.09043674993922772	0.2967714857507083
38527	ENSG00000228897	-1.6932833	-17.586613	0.09042737735468792	0.2967607266270364
38528	CDRT15P1	-1.6932933	-16.706718	0.09042548274606413	0.2967607266270364
38529	ENSG00000273669	-1.6933155	-16.578009	0.0904212563772281	0.2967607266270364
38530	ENSG00000235563	-1.6934372	-17.56604	0.09039809817805909	0.2967246282741387
38531	ENSG00000250258	-1.6934439	-1.1249056	0.09064170275216621	0.29704371740410435
38532	NME9	-1.6934657	-0.59099835	0.09070181496141415	0.2971309314734023
38533	ENSG00000224448	-1.693615	-17.700521	0.09036430191913206	0.29663577507647243
38534	ART2P	-1.6936448	-16.413836	0.09035864068623554	0.29663577507647243
38535	ENSG00000230030	-1.693914	-16.536766	0.0903074323279959	0.2965269597133534
38536	PHACTR3	-1.6939514	-0.27919185	0.09061771770305743	0.29702508021158314
38537	C1QTNF6	-1.6939979	-0.41389638	0.09060455880968567	0.29700193894144267
38538	NIFKP8	-1.6940167	-16.772072	0.09028793750676213	0.2964829386853879
38539	SNRPCP8	-1.694022	-16.33022	0.09028692345834455	0.2964829386853879
38540	ENSG00000279713	-1.6940469	-1.2830373	0.09048598186148385	0.2968730273321121
38541	SRP72P1	-1.6946019	-16.335833	0.09017679217216709	0.29619153122142894
38542	YBX1P3	-1.6946762	-16.21526	0.09016269041763422	0.2961715141961519
38543	DUTP1	-1.6947018	-17.969875	0.09015781949108123	0.2961715141961519
38544	ENSG00000288782	-1.6947398	-16.973738	0.09015061165923297	0.2961715141961519
38545	SOWAHCP2	-1.6947699	-16.657942	0.09014490330969817	0.2961715141961519
38546	LINC02152	-1.6950332	-17.777447	0.09009494262043556	0.29606879787637297
38547	UPB1	-1.6952059	-0.6525267	0.09036328666739711	0.29663577507647243
38548	TRIM65	-1.6953036	-0.34142962	0.09036493743602342	0.29663577507647243
38549	SHC1P1	-1.6954429	-16.533726	0.09001723995117743	0.2958733498341279
38550	ACTG1P10	-1.6954432	-16.191631	0.09001719596423127	0.2958733498341279
38551	ENSG00000229827	-1.6954577	-17.097853	0.09001445636800114	0.2958733498341279
38552	ENSG00000278543	-1.6956222	-16.826462	0.08998325711119036	0.2958733498341279
38553	RPS4XP22	-1.6957319	-16.848944	0.08996248219591468	0.29583313917054854
38554	MIS18A-AS1	-1.6957339	-17.90869	0.08996210297101127	0.29583313917054854
38555	ENSG00000290108	-1.6957823	-16.39498	0.0899529392220149	0.29583313917054854
38556	SLC5A10	-1.6961051	-0.84235734	0.09015596638361086	0.2961715141961519
38557	ENSG00000260201	-1.6961157	-16.708467	0.08988977416588313	0.2956938815408117
38558	HYDIN	-1.6962574	-0.3830542	0.09018094856914302	0.29619153122142894
38559	MIR655	-1.6962659	-16.643547	0.08986134163577557	0.2956203212172532
38560	MIR1270	-1.6963514	-16.847397	0.08984515546750174	0.2956203212172532
38561	ENSG00000283445	-1.6963575	-1.2025561	0.09012074100127689	0.29613359279893264
38562	MAPK6P2	-1.6964678	-16.9024	0.08982314786154169	0.29557454250701787
38563	AMIGO3	-1.6965249	-17.134863	0.08981232659065605	0.2955589052785355
38564	UBE2CP1	-1.6966196	-16.415089	0.08979440364417622	0.2955198938071294
38565	RNU2-15P	-1.6968324	-16.449558	0.08975414709834188	0.29540737059982786
38566	ECM1P2	-1.6968486	-16.726295	0.08975109338563862	0.29540737059982786
38567	PCDHGB4	-1.6969384	-0.8592485	0.09004135283775411	0.2959305353023211
38568	LINC00845	-1.697026	-0.6267208	0.09001602988267542	0.2958733498341279
38569	ENSG00000288816	-1.6973363	-17.275019	0.08965891108651433	0.2951721651274012
38570	FRG2EP	-1.6973438	-16.806278	0.0896574723750694	0.2951721651274012
38571	ENSG00000269110	-1.6974024	-0.5152675	0.08996177550978184	0.29583313917054854
38572	CLCA4	-1.6975791	-1.2579718	0.089856683348015	0.2956203212172532
38573	GYPE	-1.6978778	-0.60358256	0.0898583319987855	0.2956203212172532
38574	ENSG00000289888	-1.6980134	-16.868017	0.08953102118636877	0.29489223332660036
38575	ENSG00000201710	-1.6982046	-16.73919	0.08949494261754977	0.29485269684131177
38576	ENSG00000214210	-1.6983236	-16.445866	0.08947250761557722	0.29479919999075643
38577	ENSG00000279431	-1.6983321	-16.78095	0.08947090414571451	0.29479919999075643
38578	ENSG00000267002	-1.6983566	-1.308931	0.08965597103571368	0.2951721651274012
38579	RPL12P13	-1.698425	-18.144667	0.08945335734826688	0.2947759910776763
38580	LINC00853	-1.6986799	-17.47347	0.08940530864639136	0.29467747685021767
38581	NTPCR	-1.6990408	-0.2792262	0.08966450036407339	0.2951721651274012
38582	ENSG00000236985	-1.6991283	-17.718378	0.08932081180799206	0.29445876614037353
38583	SPIC	-1.699247	-1.5454628	0.0895302708278492	0.29489223332660036
38584	DNAJC5B	-1.699389	-1.0440776	0.08954680153515221	0.2949242622182363
38585	ENSG00000279806	-1.6993917	-16.346449	0.08927118604989971	0.2943415916187795
38586	ENSG00000229700	-1.69942	-16.400425	0.0892658645698352	0.2943415916187795
38587	ENSG00000288302	-1.6995195	-17.113548	0.08924713453843659	0.2943415916187795
38588	ENSG00000272764	-1.6996531	-16.46286	0.08922197782077464	0.2943415916187795
38589	FKBP10	-1.6996682	-0.18734303	0.08955441275927346	0.29492938341456004
38590	MMADHC	-1.6996942	-0.3586866	0.08953009130969658	0.29489223332660036
38591	ENSG00000214812	-1.6997298	-16.636402	0.08920754750106742	0.2943415916187795
38592	ENSG00000271857	-1.6998101	-1.1137881	0.08940487001874825	0.29467747685021767
38593	IGKV2D-26	-1.7000749	-16.881237	0.08914261483108296	0.29417002487254035
38594	ENSG00000237756	-1.7002407	-16.781609	0.08911144800869593	0.29408710322089143
38595	LINC02623	-1.700277	-18.068346	0.08910463505381777	0.29408454882079416
38596	ENSG00000218857	-1.7003239	-17.70282	0.08909579207974563	0.29408454882079416
38597	SRSF3P1	-1.7004088	-16.012167	0.08907984618620593	0.29406252369684494
38598	ENSG00000271780	-1.7005703	-1.5687398	0.08925853990451024	0.2943415916187795
38599	ENSG00000266910	-1.7006236	-1.1860539	0.0892885829453626	0.2943724468399748
38600	FKBP4P6	-1.7009989	-15.782142	0.0889689838973954	0.2937562938392678
38601	ENSG00000237846	-1.701039	-17.576077	0.08896145349817858	0.2937562938392678
38602	ZNF891	-1.7011654	-0.27090207	0.0892635959054425	0.2943415916187795
38603	ENSG00000229722	-1.7012211	-17.022118	0.08892725343470274	0.2936981612589457
38604	RPL6P1	-1.7012377	-16.803709	0.08892414701422938	0.2936981612589457
38605	ENSG00000237934	-1.7012814	-16.725245	0.0889159400159716	0.2936981612589457
38606	DPT	-1.70135	-0.33629987	0.08921964642677951	0.2943415916187795
38607	ENSG00000224583	-1.7014217	-16.282383	0.08888960221230142	0.2936534732063398
38608	ENSG00000260206	-1.7015011	-17.487345	0.08887471493555466	0.29363564708137363
38609	ENSG00000290701	-1.7015102	-17.702763	0.08887300564683645	0.29363564708137363
38610	ENSG00000238185	-1.701576	-17.685783	0.0888606512923029	0.29363564708137363
38611	RNU6-1188P	-1.7016127	-16.843523	0.08885376258101116	0.29363564708137363
38612	TEX50	-1.7017095	-17.134085	0.08883561938249991	0.29361456445561157
38613	HNRNPA1P36	-1.7017955	-16.99553	0.08881948577668008	0.29358116597792483
38614	ENSG00000288139	-1.701895	-17.125423	0.08880083496574939	0.29353944210983324
38615	ENSG00000250979	-1.7018992	-0.95678085	0.08907573552962482	0.29406252369684494
38616	CA6	-1.7019633	-1.0863835	0.08903337050822403	0.29394895437352503
38617	LINC02856	-1.7020105	-16.691471	0.08877916584388067	0.2935076590811474
38618	ENSG00000232121	-1.7020173	-17.617306	0.0887779039636564	0.2935076590811474
38619	SPEGNB	-1.7020905	-17.606665	0.08876417043357138	0.2934979339879182
38620	SUPT20HL2	-1.702098	-17.124277	0.08876278344308142	0.2934979339879182
38621	PRELID1P3	-1.7023941	-16.658054	0.08870728274962192	0.2933695928924338
38622	OLIG2	-1.7024746	-17.068422	0.08869222265298876	0.2933397078752545
38623	H3P37	-1.7025129	-16.676147	0.08868504669606886	0.29333589648883795
38624	ENSG00000261146	-1.7025903	-17.106314	0.08867052460653815	0.29332770921059675
38625	FEM1A	-1.7026105	-0.6299643	0.08896748509828181	0.2937562938392678
38626	ENSG00000288830	-1.7027017	-0.7201529	0.088919213866244	0.2936981612589457
38627	ENSG00000227834	-1.7027136	-17.33443	0.08864745434671666	0.29331116536053864
38628	ENSG00000255486	-1.7028711	-17.393463	0.08861796813746331	0.2932534528647858
38629	ENSG00000279603	-1.702957	-17.016983	0.08860188622693609	0.2932201600733492
38630	EEF1A1P44	-1.7029648	-16.205229	0.08860043744652624	0.2932201600733492
38631	FAM193B-DT	-1.7030784	-17.37051	0.08857916360682669	0.2931848099860835
38632	USP35	-1.7031741	-0.4558248	0.0888781764749979	0.29363564708137363
38633	ENSG00000276375	-1.7032083	-16.75298	0.08855485369710081	0.2931319855785193
38634	ENSG00000254828	-1.7032262	-16.623358	0.08855150346528505	0.2931319855785193
38635	RN7SL34P	-1.7032986	-16.183655	0.08853798051894474	0.2931319855785193
38636	ENSG00000226862	-1.7033131	-0.96857107	0.08878992928356033	0.29352331656037073
38637	RPL6P17	-1.7033737	-16.81586	0.08852393575240518	0.2931319855785193
38638	ENSG00000289596	-1.7034888	-16.005507	0.08850238947593726	0.2930900620672691
38639	ENSG00000289327	-1.7035185	-17.413437	0.08849683761251034	0.2930900620672691
38640	RPL17P3	-1.7035351	-16.02966	0.08849375350355397	0.2930900620672691
38641	ENSG00000224555	-1.7039416	-16.736055	0.08841775544311002	0.2929093778618076
38642	TSEN2P1	-1.7039956	-17.175255	0.08840767383947648	0.29289590452648656
38643	ZNF300P1-1	-1.7041165	-0.81922394	0.08866612512601209	0.29332770921059675
38644	ENSG00000280242	-1.7041211	-16.729776	0.08838423575792206	0.2928524470664872
38645	ENSG00000228835	-1.7041706	-17.00541	0.08837497939682455	0.29284735619669044
38646	ENSG00000263450	-1.7043072	-16.638992	0.08834947661807903	0.2927827704897729
38647	ENSG00000279376	-1.7043253	-16.618773	0.08834609944896943	0.2927827704897729
38648	ENSG00000259833	-1.7044415	-17.06624	0.08832439098004669	0.292739480837563
38649	ENSG00000253886	-1.7044636	-17.613405	0.08832027955257502	0.292739480837563
38650	ANKRD20A10P	-1.7049116	-16.673609	0.08823666634458013	0.29259580907535954
38651	ENSG00000289141	-1.704952	-16.955727	0.0882291405991235	0.29259580907535954
38652	KRT8P35	-1.7051251	-16.048454	0.08819685831922423	0.2925158759401745
38653	ENSG00000259819	-1.7053943	-17.487223	0.08814667131304552	0.2923693365755817
38654	FOCAD-AS1	-1.7054229	-16.627104	0.08814134282148438	0.2923693365755817
38655	ENSG00000254574	-1.7056038	-16.49594	0.08810761364489454	0.29227960281192605
38656	ENSG00000263594	-1.7059951	-0.8002735	0.0883165872710358	0.292739480837563
38657	ENSG00000277426	-1.7060363	-16.998945	0.08802706327462373	0.29205218199670435
38658	RPL7AP5	-1.7061671	-15.830559	0.08800272596028212	0.29201048553301867
38659	ENSG00000258693	-1.7061797	-16.108274	0.0880003803683968	0.29201048553301867
38660	RNU5E-4P	-1.7063001	-16.722689	0.08797795710217013	0.2919688261524793
38661	DNAJC16	-1.706346	-0.24535286	0.0882937568913598	0.2927103097897923
38662	TUSC7	-1.7063756	-1.2063692	0.0882474152056246	0.29260384187945165
38663	ENSG00000262623	-1.7064176	-17.142065	0.08795610657666403	0.29193610128614944
38664	ENSG00000274015	-1.7064825	-0.6065639	0.0882562722517794	0.2926132860918541
38665	ENSG00000287529	-1.7065078	-16.9039	0.0879393133061373	0.2919002576090433
38666	LINC01711	-1.7065247	-16.446568	0.0879361638104334	0.2919002576090433
38667	TBC1D3P1	-1.7066271	-16.404167	0.08791711759811184	0.2918663707677995
38668	FGF21	-1.706651	-16.54174	0.087912702065688	0.2918663707677995
38669	ENSG00000287640	-1.7069097	-17.71533	0.08786459551950991	0.29175167548132375
38670	OR4Q2	-1.7070627	-17.509516	0.08783615154845621	0.29169700682669947
38671	ENSG00000230627	-1.7071425	-16.877363	0.08782131178702472	0.2916676151813769
38672	ENSG00000253583	-1.7072127	-16.695591	0.08780827300808368	0.2916442012650156
38673	ENSG00000231394	-1.7075654	-16.273682	0.08774274719225869	0.2915387062620987
38674	LDAH	-1.7077377	-0.16265166	0.08804013035402072	0.29207563648614354
38675	ZBED1P1	-1.7077913	-16.233873	0.08770080222463092	0.2914860542407232
38676	LRRC2	-1.707899	-0.54763234	0.08797183407089967	0.2919684028886167
38677	PTGER4P2-CDK2AP2P2	-1.707912	-17.185892	0.08767842665464629	0.29145146902579966
38678	RNU6-1145P	-1.707997	-17.614033	0.08766264753967211	0.2914241728131388
38679	OR2C1	-1.7080306	-17.687445	0.08765640743432258	0.2914241728131388
38680	CEACAMP11	-1.7080822	-17.633928	0.0876468328119972	0.2914241728131388
38681	ENSG00000273712	-1.7081677	-15.926661	0.087630972828168	0.2914130780378397
38682	ADCY3	-1.7084154	-0.1517006	0.08790993933172124	0.2918663707677995
38683	LINC02324	-1.7084894	-1.2921479	0.08774889960223885	0.2915387062620987
38684	DNAJA1P4	-1.7085152	-17.21388	0.08756653255904973	0.29123856048084984
38685	RPL21P126	-1.7086116	-17.559376	0.08754866320866618	0.29119901652452873
38686	SEC62	-1.7087119	-0.1881605	0.08785246247329992	0.29173127974938695
38687	ENSG00000279742	-1.708955	-1.0009912	0.08773409548573066	0.2915387062620987
38688	WLS	-1.709182	-0.12480665	0.08777839599499021	0.2916046338879892
38689	RPL5P24	-1.7093248	-16.08882	0.08741652118417001	0.2909184547684488
38690	ENSG00000255548	-1.7095143	-17.212305	0.0873814713350732	0.29082168473724673
38691	ENSG00000255361	-1.7099379	-17.139847	0.08730307200276587	0.2906004784956044
38692	Metazoa_SRP-118	-1.7101725	-17.05029	0.08725969652700702	0.29049580950725923
38693	ENSG00000286995	-1.7103927	-1.0443659	0.08749472705869175	0.29109914725040453
38694	PCDHB14	-1.7104121	-1.0216571	0.08754612311524865	0.29119901652452873
38695	ANKEF1	-1.7107223	-1.0473729	0.0874577739913606	0.2910159670537259
38696	TUBAP2	-1.7108634	-15.525905	0.08713206668412365	0.29015025871057537
38697	ENSG00000237845	-1.7108877	-16.868391	0.08712756810594692	0.29015025871057537
38698	RN7SL531P	-1.7109596	-16.561323	0.08711430225362639	0.29015025871057537
38699	ENSG00000219736	-1.711054	-17.065907	0.08709686088505739	0.2901322204925456
38700	ENSG00000277206	-1.7110751	-17.733227	0.0870929755798248	0.2901322204925456
38701	LRTOMT	-1.7111675	-0.9950831	0.08729286345791602	0.2905863602893974
38702	KRT18P50	-1.7111708	-16.708086	0.08707530648994342	0.2901199559008802
38703	LINC00404	-1.7112302	-16.612442	0.0870643436452127	0.2901199559008802
38704	ENSG00000290546	-1.7112511	-1.736609	0.08716049530513469	0.29020523727399483
38705	ENSG00000253527	-1.7113293	-17.40695	0.08704604691504046	0.290082008668216
38706	LINC02459	-1.7113764	-17.314903	0.08703737293715505	0.2900729528670665
38707	ENSG00000279593	-1.711466	-16.878714	0.08702085380903625	0.29003774818920314
38708	TFAP2A-AS2	-1.7115321	-17.560844	0.0870086459635079	0.29001690904386773
38709	HPDL	-1.711574	-17.126944	0.0870009357155985	0.2900110594481632
38710	ENSG00000286966	-1.7116414	-17.472946	0.08698848595701589	0.29000926193843773
38711	ASS1P5	-1.7118347	-16.908365	0.08695286612770955	0.2899302070994317
38712	LINC00239	-1.711931	-17.188334	0.08693510552481368	0.2898908359933837
38713	MTHFD2P7	-1.7121297	-17.647383	0.08689848228266485	0.28978855647478
38714	ABCA10	-1.7126026	-0.28407374	0.08714027835421453	0.29015776241323343
38715	DIAPH2-AS1	-1.7127838	-0.3579466	0.08708633184499819	0.2901322204925456
38716	RPS10P18	-1.7129492	-16.003365	0.08674760587168084	0.28936467639832275
38717	ENSG00000258672	-1.7129811	-16.732132	0.08674172994821319	0.28936467639832275
38718	RPL7AP48	-1.7129822	-16.412983	0.08674152932144569	0.28936467639832275
38719	ENSG00000248229	-1.7130746	-16.714935	0.08672452701263329	0.2893471510318728
38720	LINC02861	-1.7130792	-0.6409765	0.08699875677002282	0.2900110594481632
38721	ENSG00000248571	-1.7130979	-17.682533	0.08672024105749819	0.2893471510318728
38722	OR5B3	-1.7137676	-17.260033	0.08659709881860685	0.28900120053923495
38723	ATP5PFP1	-1.7139604	-16.669128	0.08656170207330181	0.28892267084068896
38724	ENSG00000260605	-1.7139847	-16.079865	0.08655723334712435	0.28892267084068896
38725	GOLGA8N	-1.7143837	-0.55737287	0.08677381603914386	0.28941245760387835
38726	ENSG00000277559	-1.7144867	-17.867136	0.08646506677826796	0.288699062184991
38727	ENSG00000226324	-1.7145027	-16.8525	0.0864621383506834	0.288699062184991
38728	RN7SKP90	-1.7145238	-16.138735	0.08645825711051736	0.288699062184991
38729	OR8G3P	-1.7147608	-16.974077	0.08641477962481064	0.2886103105527076
38730	LINC00570	-1.7147914	-1.0327969	0.08664937331148961	0.2891558405758186
38731	ENSG00000234967	-1.7150526	-16.182312	0.08636127383604074	0.28849096674904046
38732	IMP3P2	-1.7154462	-16.107584	0.08628912499721024	0.28828950391836883
38733	MS4A5	-1.7155222	-1.1067044	0.08648678071904041	0.2887517652170458
38734	SRMP2	-1.7155993	-17.299715	0.0862610898567633	0.2882156126136987
38735	HMGB3P10	-1.7157083	-16.138645	0.08624114115802661	0.28816873144734323
38736	SNORD30-1	-1.7157315	-16.992308	0.0862368834849872	0.28816873144734323
38737	ENSG00000274092	-1.71576	-17.288433	0.08623167802626665	0.28816873144734323
38738	IFITM3P5	-1.7158287	-16.315495	0.08621909968541275	0.2881621933206683
38739	SMC5-DT	-1.7161049	-0.22349276	0.08649464475505189	0.2887582237801822
38740	ZNF474-AS1	-1.7162051	-16.732632	0.08615019487851264	0.2880229431685987
38741	ENSG00000288585	-1.7162392	-0.8458955	0.08640609830116679	0.28860110940124967
38742	SUB1P1	-1.7162416	-16.124731	0.08614350743148692	0.2880229431685987
38743	DUX4L27	-1.7165071	-16.51754	0.08609496636205208	0.2878975947194405
38744	ENSG00000289370	-1.7165111	-17.499	0.0860942180391117	0.2878975947194405
38745	Metazoa_SRP-119	-1.7167269	-16.894928	0.08605477146776758	0.287842246097764
38746	ENSG00000262768	-1.7167306	-16.1228	0.08605409312945067	0.287842246097764
38747	ENSG00000212712	-1.7168213	-16.949398	0.08603751660983845	0.287842246097764
38748	THBS3	-1.7168314	-0.2470337	0.08636098531640957	0.28849096674904046
38749	FAM214BP1	-1.7171068	-16.283464	0.08598532974622915	0.28768901325880225
38750	UPK3BL1	-1.7173625	-1.1749359	0.08621495335010071	0.2881621933206683
38751	ENSG00000287493	-1.7173697	-17.092329	0.0859373155758181	0.2875481238086567
38752	MTCO1P9	-1.7173738	-17.641293	0.0859365700921553	0.2875481238086567
38753	FAM88F	-1.7173821	-16.48868	0.08593506055228571	0.2875481238086567
38754	SPATA31C1	-1.7174017	-17.216387	0.085931467909274	0.2875481238086567
38755	DESI1	-1.71758	-0.30689332	0.08622143247926932	0.2881621933206683
38756	PDE4DIPP8	-1.7176008	-15.944548	0.0858951210769518	0.2875143605203524
38757	ENSG00000224149	-1.717614	-17.206808	0.0858927088417813	0.2875143605203524
38758	ENSG00000274492	-1.7176439	-17.043217	0.08588726694601742	0.2875143605203524
38759	ADAM7-AS2	-1.7176807	-16.632338	0.08588053863957278	0.2875143605203524
38760	LINC01838	-1.7176849	-17.110754	0.08587978374886168	0.2875143605203524
38761	ENSG00000280423	-1.717689	-16.647419	0.08587901556684936	0.2875143605203524
38762	EIF1P3	-1.7176977	-17.680355	0.08587744712116098	0.2875143605203524
38763	ENSG00000239674	-1.717706	-16.8581	0.0858759352045594	0.2875143605203524
38764	RPL21P108	-1.7178534	-16.599356	0.08584903599941775	0.2875143605203524
38765	ADIPOR1P2	-1.7178838	-17.164913	0.08584347494582635	0.2875143605203524
38766	ENSG00000291262	-1.7180153	-16.42566	0.08581948874584507	0.28748967895337163
38767	ENSG00000272874	-1.7180511	-16.210194	0.08581298186863826	0.2874876576113749
38768	POTED	-1.7180582	-17.127234	0.0858116690499159	0.2874876576113749
38769	ENSG00000270538	-1.718175	-16.822691	0.08579035706400377	0.2874711902774964
38770	MTCO2P17	-1.7182099	-16.16189	0.08578401109030635	0.2874711902774964
38771	LINC01761	-1.7182176	-16.509527	0.08578260933449433	0.2874711902774964
38772	DEFB112	-1.7183418	-16.795156	0.0857599648721281	0.2874484664700182
38773	PRRT1	-1.7183537	-0.6341747	0.08606606304020202	0.2878602429898185
38774	TSBP1-AS1	-1.7183594	-0.12850465	0.08608663202319515	0.2878975947194405
38775	ENSG00000254692	-1.7184745	-0.30186227	0.08605145989517894	0.287842246097764
38776	CIAO2AP2	-1.7185019	-17.817732	0.0857307823186726	0.2873855024531978
38777	ENSG00000267758	-1.7185829	-16.37496	0.08571601654720244	0.2873855024531978
38778	RPL7L1P11	-1.7186333	-16.778002	0.08570682390807796	0.2873855024531978
38779	ENSG00000267774	-1.718709	-17.094496	0.08569304256074552	0.28736260753499415
38780	ENSG00000230676	-1.7189158	-0.97540456	0.08589770485873356	0.2875143605203524
38781	OFD1P3Y	-1.7189294	-16.159536	0.08565290003632038	0.28726755688489874
38782	ABCD2	-1.7190574	-0.76426774	0.08590815981411623	0.28752959220809843
38783	ENSG00000278704	-1.7191147	-16.955112	0.08561915247505622	0.2871939307914511
38784	C9orf163	-1.7191437	-16.03041	0.08561386728649142	0.2871939307914511
38785	MTND2P19	-1.7192811	-16.502193	0.08558886033013151	0.28717144276951523
38786	ENSG00000290987	-1.7193084	-17.634598	0.08558388921736361	0.28717144276951523
38787	ENSG00000221611	-1.7196282	-16.06767	0.08552571056461196	0.28703866664889544
38788	ENSG00000267770	-1.7196534	-16.981798	0.08552112412281751	0.28703866664889544
38789	PDLIM1P1	-1.719681	-17.801205	0.08551611109067372	0.28703866664889544
38790	ENSG00000248417	-1.7198169	-16.327942	0.08549138358412386	0.2870025780904222
38791	HLX-AS1	-1.7198786	-0.4831124	0.08580018474918982	0.2874843399556933
38792	IL9RP4	-1.7205358	-17.856335	0.08536074910475247	0.28664306715647747
38793	KRT18P6	-1.7206118	-16.545794	0.08534695031937313	0.28661649449367854
38794	ELOCP29	-1.7206163	-16.51662	0.08534612548304675	0.28661649449367854
38795	RNU6-1136P	-1.7206608	-16.468666	0.0853380455010303	0.28661649449367854
38796	RNF5P1	-1.7208327	-15.953559	0.0853068470511581	0.2865410979236651
38797	TRAPPC6A	-1.7208463	-0.5105256	0.0855949279633184	0.2871720152916073
38798	ENSG00000270259	-1.7209885	-17.5326	0.08527856374612769	0.28646585481885395
38799	ENSG00000255605	-1.7210506	-16.023323	0.0852672868824875	0.2864477329334558
38800	CACNA2D2	-1.721113	-0.37537387	0.08558291098600927	0.28717144276951523
38801	TUBBP5	-1.7211832	-16.640556	0.08524324304105463	0.2864064750664605
38802	CBARP	-1.7213445	-0.97191906	0.08549034204826403	0.2870025780904222
38803	ENSG00000272769	-1.721476	-15.298103	0.0851901487168104	0.28627418818081196
38804	MTND4P22	-1.7215259	-16.83745	0.08518109421619471	0.28627418818081196
38805	CHEK2P3	-1.7215611	-18.088312	0.08517470295951923	0.28627418818081196
38806	RPL12P4	-1.721763	-16.834896	0.08513810412082426	0.2862111966364697
38807	FAM157A	-1.7217703	-17.20772	0.08513678302568585	0.2862111966364697
38808	ENSG00000287615	-1.7218333	-16.785143	0.08512535179853083	0.2862078418865544
38809	RPL21P112	-1.721842	-16.714573	0.08512378005133099	0.2862078418865544
38810	ENSG00000287846	-1.7219797	-16.76444	0.08509884138415766	0.286169294207415
38811	DDX18P5	-1.7220895	-16.89412	0.0850789389835014	0.2861308128880215
38812	ENSG00000270457	-1.7221434	-16.745127	0.08506919362665402	0.2861308128880215
38813	ZNF519P1	-1.7222409	-17.730135	0.08505152337400862	0.2860978852847601
38814	KRTAP5-5	-1.7222648	-16.349312	0.08504720441756677	0.2860978852847601
38815	OR52P1	-1.7222867	-16.547775	0.08504324128765123	0.2860978852847601
38816	ENSG00000282143	-1.7223983	-17.674377	0.0850230334521953	0.2860613294911571
38817	SEMG1	-1.7224087	-17.19357	0.08502116774542028	0.2860613294911571
38818	RPS2P15	-1.722437	-17.19007	0.08501601937222716	0.2860613294911571
38819	ENSG00000279584	-1.7226516	-16.286245	0.08497719720157933	0.2860059125939947
38820	ENSG00000220600	-1.7226815	-16.827652	0.0849717823612722	0.2860059125939947
38821	ENSG00000226810	-1.7227131	-16.869772	0.08496606373408683	0.2860059125939947
38822	RN7SKP257	-1.7228637	-16.653456	0.08493881844853654	0.2859360279833287
38823	ENSG00000282021	-1.7228669	-17.3989	0.08493822957597648	0.2859360279833287
38824	SGO1P1	-1.7230228	-16.538662	0.08491004449050736	0.2859079642330187
38825	MRPL9P1	-1.723133	-15.983334	0.08489012723184497	0.2858906926650336
38826	OR2T33	-1.7231879	-16.61009	0.0848801842313862	0.2858906926650336
38827	SCG3	-1.7232404	-0.93710935	0.08510213394208764	0.286169294207415
38828	MVB12A	-1.7232424	-0.2937126	0.0851921133335317	0.28627418818081196
38829	ALG1L14P	-1.7235625	-16.384563	0.08481248364270745	0.28568847813741216
38830	ENSG00000226861	-1.723565	-16.211678	0.08481203719055276	0.28568847813741216
38831	ENSG00000291285	-1.7236	-17.552584	0.08480570881090434	0.28568847813741216
38832	FAM220CP	-1.7236189	-16.41159	0.08480230401250674	0.28568847813741216
38833	RPA4	-1.7236234	-1.2744305	0.08507708168401354	0.2861308128880215
38834	ENSG00000286440	-1.7238069	-17.316044	0.08476833869343926	0.2856385661287784
38835	MT2P1	-1.723811	-17.320784	0.0847675902835231	0.2856385661287784
38836	VTI1BP2	-1.7238178	-16.836817	0.08476637274426785	0.2856385661287784
38837	BNIP3P42	-1.7238545	-16.843071	0.08475973595803261	0.2856385661287784
38838	ENSG00000267035	-1.7239075	-17.020903	0.084750177876049	0.2856385661287784
38839	PTMAP12	-1.7239121	-16.758923	0.08474934138183493	0.2856385661287784
38840	FTH1P1	-1.7242376	-17.400154	0.0846905973048109	0.28551489841119293
38841	RN7SL391P	-1.7243629	-16.901585	0.08466799745346215	0.2854800067673513
38842	ENSG00000233754	-1.7247825	-16.123518	0.08459230508124745	0.28526252149065773
38843	ATP5MFP2	-1.724817	-17.170778	0.08458607931934223	0.2852612805189285
38844	KRT16	-1.7248671	-16.531723	0.08457705566013612	0.28525060298755517
38845	CAB39	-1.7248725	-0.13482465	0.08490355900885634	0.2859079642330187
38846	ENSG00000259995	-1.7248936	-0.4040491	0.08488587524093928	0.2858906926650336
38847	SLC5A4P1	-1.7249415	-17.05385	0.0845636502600593	0.2852251447821283
38848	ENSG00000258437	-1.7249898	-17.279627	0.08455493375258688	0.28521557424871236
38849	OSER1-DT	-1.7250813	-0.65873706	0.08480776713428284	0.28568847813741216
38850	ENSG00000260777	-1.7251183	-16.825474	0.08453179022734551	0.2851769394174764
38851	SYF2P2	-1.7251207	-17.019413	0.08453135793839209	0.2851769394174764
38852	MTND2P15	-1.7254497	-16.86364	0.08447208611800977	0.28501501072367763
38853	LCE6A	-1.7254653	-16.770903	0.08446926766557926	0.28501501072367763
38854	ENSG00000258082	-1.7255669	-16.955347	0.0844509824377317	0.2850030452358045
38855	ENSG00000287659	-1.7257361	-17.339417	0.08442051822125174	0.28491998034087723
38856	EOLA2-DT	-1.7257535	-0.13815597	0.08474617254284271	0.2856385661287784
38857	ENSG00000223530	-1.7257633	-16.868496	0.0844156138623101	0.28491998034087723
38858	GTF3C6P2	-1.7257683	-16.891972	0.08441472613726443	0.28491998034087723
38859	RPP38	-1.7260456	-0.26829714	0.08468434752671111	0.28551359428522416
38860	LINC02522	-1.7261183	-16.751364	0.08435173968636023	0.28480848477857706
38861	ENSG00000248637	-1.7262392	-16.688555	0.08433000184927399	0.28477237570598046
38862	UBE2V2P3	-1.7265761	-16.437546	0.08426942990861093	0.28462704242540815
38863	ENSG00000242078	-1.7267144	-17.607603	0.08424458980900594	0.2845826189316712
38864	OR7E100P	-1.726745	-17.340254	0.08423908510926528	0.2845826189316712
38865	PIGHP1	-1.7267461	-16.265007	0.08423887718499823	0.2845826189316712
38866	PAK6-AS1	-1.7268976	-17.256472	0.08421166272950498	0.28457008893216523
38867	ENSG00000288523	-1.72693	-16.816458	0.08420585155374413	0.28457008893216523
38868	ENSG00000280026	-1.7269921	-16.401476	0.0841946846045032	0.2845522070143728
38869	ENSG00000279365	-1.7271603	-16.645159	0.0841644767969954	0.2844771943195471
38870	RPS3AP32	-1.727216	-17.062332	0.0841544947928311	0.2844756065126537
38871	ENSG00000288020	-1.7272484	-17.470808	0.0841486597579933	0.2844756065126537
38872	ENSG00000288933	-1.7272531	-1.6635642	0.08429222037151753	0.2846645317373204
38873	SLC6A21P	-1.7273198	-17.035446	0.08413585237391737	0.2844756065126537
38874	LRIT2	-1.7275369	-16.757078	0.08409689700147377	0.28439935348456735
38875	ID2B	-1.7276717	-16.288551	0.08407270489613325	0.2843570345208985
38876	ENSG00000236393	-1.7277728	-0.8675297	0.0843523918017458	0.28480848477857706
38877	CAPZA1P1	-1.7277985	-16.283937	0.08404996118854356	0.2843196033592452
38878	LINC02299	-1.7279361	-0.9306669	0.08425712422030009	0.2846052185114915
38879	MATN3	-1.7281499	-0.8331132	0.08428179747781264	0.2846490723056051
38880	MYMX	-1.7283651	-17.423767	0.08394840248791298	0.2840944617342867
38881	ENSG00000232353	-1.7284198	-16.73761	0.08393859014346045	0.2840809967896474
38882	FAIM	-1.7284914	-0.51896036	0.0842364819820762	0.2845826189316712
38883	RN7SL266P	-1.7285471	-17.000414	0.08391578730439478	0.2840235620064927
38884	ENSG00000257746	-1.7285517	-1.6363285	0.08407885999864417	0.2843581029386745
38885	ARHGEF34P	-1.7286974	-0.7240198	0.08416664782446988	0.2844771943195471
38886	CCDC144NL	-1.7288581	-16.593485	0.08386008850312714	0.2838547709686026
38887	ENSG00000226296	-1.7289087	-1.7343295	0.08395644091733125	0.28410192202016515
38888	OR9Q2	-1.7290232	-18.175005	0.08383052866552039	0.28379416648964284
38889	FCAR	-1.729037	-0.8769258	0.08406851307691478	0.2843570345208985
38890	RBBP8P1	-1.7290417	-17.00123	0.0838272317075306	0.28379416648964284
38891	ENSG00000259731	-1.7291512	-17.73764	0.08380762319403981	0.28375607552689636
38892	C16orf89	-1.7291529	-0.72006106	0.0841120460814281	0.28443083258616664
38893	OR13D1	-1.7296386	-17.034184	0.083720453863483	0.28353979151845715
38894	U2-16	-1.7297038	-16.872648	0.08370879532702112	0.2835219653784282
38895	ENSG00000283202	-1.7297145	-16.45656	0.0837068894882415	0.2835219653784282
38896	CDKL4	-1.7297293	-0.5036045	0.08399811731046791	0.28418370965577094
38897	7SK-1	-1.729766	-17.51216	0.083697687091967	0.2835219653784282
38898	ENSG00000253321	-1.7297695	-17.046837	0.08369707157726454	0.2835219653784282
38899	OBP2B	-1.7297972	-16.760433	0.0836921013774225	0.2835219653784282
38900	ENSG00000227935	-1.7298789	-16.859049	0.08367750854477772	0.2835219653784282
38901	AKR1B1	-1.7299441	-0.41315314	0.08398640086107684	0.28416381220959636
38902	BOD1L2	-1.7299727	-17.252352	0.08366074185408302	0.2835219653784282
38903	LINC02222	-1.7300271	-16.928553	0.08365102900979438	0.2835215625500394
38904	NAMPTP2	-1.7300302	-16.668798	0.08365046264821636	0.2835215625500394
38905	ENSG00000274630	-1.7300828	-17.690195	0.08364107318462655	0.2835215625500394
38906	ENSG00000224618	-1.7300924	-16.225338	0.08363935327605948	0.2835215625500394
38907	ENSG00000220412	-1.7301016	-18.014992	0.08363771735932518	0.2835215625500394
38908	ENSG00000259160	-1.730223	-17.723988	0.08361603755453013	0.2835215625500394
38909	COL11A2P1	-1.7306288	-16.589012	0.08354356729141756	0.28335455077012484
38910	ENSG00000257350	-1.7306384	-17.530636	0.0835418568837053	0.28335455077012484
38911	C6orf120	-1.7307725	-0.98096365	0.08380362836317955	0.28375607552689636
38912	SNRPGP19	-1.7308128	-16.345068	0.08351073222900833	0.28332211495668436
38913	ENSG00000269032	-1.7309349	-16.35866	0.08348896708198682	0.2832877451894227
38914	PPIAP90	-1.7310071	-16.290531	0.08347607593237763	0.28328348054041297
38915	ENSG00000290651	-1.731036	-16.786499	0.08347092624900386	0.28328348054041297
38916	LINC01745	-1.7310798	-16.501991	0.08346310893606698	0.28327895727408625
38917	MTA3P1	-1.7311329	-17.297874	0.0834536521734957	0.2832666030211817
38918	CD160	-1.7311379	-1.0999591	0.08368029315921718	0.2835219653784282
38919	ENSG00000290413	-1.7312579	-16.882242	0.08343135913983839	0.2832501622554274
38920	RAP1BP1	-1.7313526	-16.781715	0.08341448800057624	0.28321262892366045
38921	ENSG00000225385	-1.7314693	-16.545488	0.08339367559681167	0.2831622413505107
38922	ENSG00000290591	-1.7315066	-17.236645	0.08338702938733603	0.2831622413505107
38923	CLEC3A	-1.7315836	-1.1358294	0.08362482661156638	0.2835215625500394
38924	ENSG00000255467	-1.7316275	-0.8706267	0.08362846280626679	0.2835215625500394
38925	SPRR1A	-1.7317231	-16.684437	0.08334845029176602	0.283076054053801
38926	FSCN1P1	-1.7318176	-17.74205	0.08333162676303171	0.2830497007816223
38927	RRBP1	-1.7318267	-0.10833729	0.0836633165725278	0.2835219653784282
38928	Y_RNA-65	-1.7318639	-15.989906	0.08332337955205248	0.2830414297869595
38929	ENSG00000288807	-1.7320019	-16.64618	0.08329878975635073	0.28297763959224054
38930	ENSG00000236605	-1.7320477	-16.7094	0.08329064535083733	0.2829697116851595
38931	OR4M1	-1.7322016	-17.578762	0.08326324542606155	0.28289635985197414
38932	ENSG00000259018	-1.7322567	-1.7532494	0.08335101111087627	0.283076054053801
38933	GREM1-AS1	-1.7324699	-1.619906	0.08339383271282239	0.2831622413505107
38934	PKDCC	-1.7325706	-0.19308591	0.0835227055589917	0.2833232596344231
38935	ENSG00000234460	-1.732741	-16.757565	0.08316727431770768	0.2826491677523713
38936	NPS	-1.7330755	-17.524656	0.08310782237351155	0.2825259849176451
38937	RPL5P17	-1.7335588	-17.504549	0.08302195935858345	0.2823129234581591
38938	ENSG00000273791	-1.7336575	-17.28953	0.08300444274530348	0.28227306933036234
38939	ENSG00000279571	-1.733815	-1.7087941	0.083096143575035	0.2825060038967505
38940	RPL21P133	-1.733916	-16.941994	0.0829585376405903	0.2821957855561237
38941	ELL2	-1.7344531	-0.22236773	0.08318858712238762	0.2826821446993254
38942	LINC00551	-1.734542	-0.6857533	0.08312960399772516	0.28256058180227683
38943	ENDOV	-1.7347928	-0.32320327	0.08312509197625907	0.28256058180227683
38944	ENSG00000226438	-1.7351474	-1.3480592	0.08294308391215985	0.28219529783743774
38945	ETFBKMT	-1.735436	-0.6848439	0.08298127378113494	0.2822139863533563
38946	LINC01676	-1.7355117	-1.539265	0.08293491346572068	0.2821942716569079
38947	STARD7-AS1	-1.735638	-0.3382659	0.08296708629310592	0.2822051524971483
38948	PLA2G4A	-1.7357603	-0.21607618	0.08295499375775713	0.2821957855561237
38949	TCTE1	-1.7358643	-0.8189221	0.08289008340700758	0.2820614409722909
38950	TMEM247	-1.7364153	-17.648726	0.08251598543901185	0.2809454980709641
38951	ENSG00000288063	-1.7364777	-17.489742	0.0825049403387565	0.28092753353494365
38952	TFF1	-1.7369332	-17.598534	0.08242450252951163	0.2807321600351208
38953	RPS4XP2	-1.7369697	-0.8844479	0.08263561069186488	0.2813134546992266
38954	LINC00869	-1.7373518	-0.6223511	0.08266805908544184	0.28138519585048943
38955	PCNX1	-1.7374095	-0.10604805	0.08266824093459592	0.28138519585048943
38956	KRT3	-1.7374679	-17.332735	0.08233015996194118	0.2805089295338006
38957	MFRP	-1.7376354	-17.01916	0.08230061138301392	0.28044749654537904
38958	ENSG00000268673	-1.7380568	-1.6413939	0.08239003373609981	0.2806540195075957
38959	MIAT	-1.7382019	-0.59368587	0.08247607145541785	0.2808598182559022
38960	ENSG00000290596	-1.7383795	-1.5614023	0.08240504157872411	0.2806855084843468
38961	ENSG00000213605	-1.7383977	-17.148369	0.08216627699459716	0.2800485272314454
38962	RN7SL55P	-1.7387104	-17.215103	0.0821112461176371	0.27995893463814964
38963	AFG3L2P1	-1.738844	-17.675337	0.08208771728035492	0.27991790883822726
38964	THAP12P3	-1.7388883	-17.294073	0.08207994893284813	0.27991101912687943
38965	EIF4A1P2	-1.7389129	-17.771418	0.08207559877166007	0.27991101912687943
38966	ENSG00000262703	-1.7397571	-17.65126	0.08192719277976769	0.2795271095066999
38967	ENSG00000278638	-1.739776	-1.6132507	0.0821104060513865	0.27995893463814964
38968	MARCHF8	-1.7399306	-0.20099732	0.08222144886835507	0.2802008604515514
38969	LINC01116	-1.7403234	-0.3432535	0.08214695211795088	0.2800218587596229
38970	RPL7AP47	-1.7403274	-17.377806	0.08182706191467494	0.279263736850574
38971	ENSG00000249209	-1.7404515	-0.26125684	0.08212649403636281	0.2799799164984483
38972	ENSG00000267320	-1.7410451	-0.9444347	0.08194502771722445	0.2795433430386346
38973	MIR4458HG	-1.741268	-0.73816395	0.08193752467773954	0.2795427754488272
38974	BTG1	-1.7414926	-0.30373153	0.08194917173640699	0.2795433430386346
38975	ENSG00000283653	-1.7416998	-1.2774588	0.08179778094938926	0.27920293941777236
38976	NRROS	-1.7419188	-1.7311105	0.08165843798298779	0.27882503245656565
38977	ENSG00000277873	-1.7421565	-1.7103438	0.08162762421442105	0.2787784587975227
38978	DUX4L26	-1.7422227	-1.6706629	0.08163973546586682	0.2787945506717272
38979	TCEAL6	-1.7424215	-17.250443	0.08146021539128226	0.27840196288333663
38980	ENSG00000272428	-1.7424815	-17.726212	0.08144973184926825	0.27840196288333663
38981	ENSG00000234418	-1.7425846	-0.5413444	0.08170109169404535	0.27891200584063236
38982	ENSG00000277651	-1.742662	-17.079113	0.08141817838779287	0.2783418606885847
38983	ENSG00000271579	-1.7427242	-17.74504	0.08140729202349717	0.2783382929832385
38984	ENSG00000270589	-1.7428573	-1.005977	0.08164378592815931	0.2787945506717272
38985	LMCD1-AS1	-1.7429281	-0.15423653	0.08169395160848604	0.27891200584063236
38986	PODN	-1.7433252	-0.37634444	0.0816249180870608	0.2787784587975227
38987	APOL4	-1.7433882	-0.41263372	0.0816053472489403	0.27876102695909755
38988	TATDN2P2	-1.7433884	-0.6551907	0.08159052108981016	0.27873064523031793
38989	SPIN3	-1.7434928	-0.26028967	0.08159072955271637	0.27873064523031793
38990	FCN1	-1.7436391	-1.3135834	0.0814197668386564	0.2783418606885847
38991	ZBTB21	-1.7437786	-0.29974326	0.08153404942109385	0.2785931441712192
38992	PSME2P4	-1.7438946	-16.780031	0.08120295428172146	0.27781519373410646
38993	ENSG00000235939	-1.7439147	-0.9050641	0.08148395034328003	0.2784635378117229
38994	ENSG00000290124	-1.7439961	-17.52856	0.0811852436784219	0.2777912893291824
38995	POU2F1-DT	-1.7445117	-17.522753	0.08109538262061007	0.27754465829351815
38996	ENSG00000203825	-1.7445862	-1.3264728	0.08125556441870581	0.27795613065904295
38997	TRIM23	-1.7446917	-0.28392118	0.08138963625724455	0.27829746569690317
38998	KLHDC2	-1.7447463	-0.26678115	0.08137537599076271	0.27826824380297466
38999	ENSG00000251477	-1.7447853	-17.199894	0.08104772638304643	0.27740105281147
39000	TADA2B	-1.7448589	-0.53802204	0.08131763706537033	0.2781293924574662
39001	RBP4	-1.7449738	-1.6932378	0.0811464732651963	0.2776804831050895
39002	OR7E126P	-1.7460469	-17.610033	0.08082826412338086	0.2767860773701147
39003	ACOT6	-1.7462872	-1.6429147	0.08095196073380995	0.2771122299884069
39004	SNHG27	-1.746377	-0.942741	0.08104201114205158	0.27740098816304404
39005	HLA-DMB	-1.74654	-1.1480615	0.08091976316568296	0.2770604391930274
39006	ENSG00000255843	-1.7470318	-17.313745	0.08065728775750536	0.27629773489131937
39007	PRELID3BP8	-1.7470417	-16.867527	0.08065555973473218	0.27629773489131937
39008	PPP1R9A-AS1	-1.7471476	-0.45421362	0.08095104292708737	0.2771122299884069
39009	ENSG00000273272	-1.7472026	-17.488588	0.08062764208798372	0.2762739174219414
39010	TXNL1	-1.7472417	-0.21857847	0.08094403539406159	0.2771122299884069
39011	MMP14	-1.7492694	-0.21378277	0.08059707814850683	0.27620805852751484
39012	ZFYVE28	-1.7495728	-0.24739356	0.08053328312284898	0.2760282813567356
39013	ENSG00000235503	-1.749795	-17.500439	0.08017913707232956	0.27502737318787807
39014	LINC01643	-1.7500358	-0.58060527	0.08043131505972739	0.2757564193733177
39015	GLUD1P3-1	-1.7504808	-0.82233095	0.08036898031911077	0.2755815098986098
39016	KLHL40	-1.7505287	-16.95774	0.08005255023712361	0.2746705482595255
39017	ENSG00000261038	-1.7506067	-17.5839	0.08003911399527547	0.2746437974451751
39018	RN7SL43P	-1.7509729	-16.990786	0.07997600825749007	0.27450462715839097
39019	CTSL	-1.7512674	-0.52404064	0.080225629489417	0.27514808823689196
39020	ZNF281	-1.7512884	-0.5583167	0.08023353684694648	0.2751558293924366
39021	LINC02701	-1.7520052	-18.208155	0.07979833623261243	0.27408797981772887
39022	PGBD4	-1.7522432	-0.88668627	0.07996415205562594	0.27448327883307766
39023	LINC02153	-1.7527496	-1.639702	0.07984075542112223	0.27419500052875956
39024	HNRNPA1P17	-1.7528003	-17.257391	0.0796617011631173	0.2736765801228562
39025	LIMK1	-1.7533344	-0.30869523	0.0798819891803538	0.274239908995761
39026	ENSG00000266744	-1.7534363	-0.66392523	0.07985470853712867	0.2742143492909097
39027	ENSG00000237773	-1.7534394	-0.31322443	0.07986891310407539	0.2742143492909097
39028	CMTM7	-1.7534921	-0.27437502	0.07986100486436132	0.2742143492909097
39029	ENSG00000280399	-1.7535541	-1.649789	0.0796953992421377	0.27377303557376
39030	ARGFXP1	-1.7536833	-17.30757	0.07951019566264701	0.2732910437873789
39031	ICE2P2	-1.7537402	-17.853672	0.07950043699463698	0.2732767897765816
39032	ENSG00000256306	-1.7542382	-1.6927571	0.07954970802285326	0.2733628998376311
39033	ENSG00000272129	-1.7542535	-1.1234975	0.07964018601186142	0.27364127414136935
39034	ENSG00000286400	-1.7542881	-17.399164	0.07940656051520645	0.27303925716054517
39035	ENSG00000256159	-1.7550515	-17.800085	0.07927589868623817	0.2726781829511532
39036	LINC02176	-1.7551374	-1.3139626	0.07944407344644655	0.2731216017433854
39037	ENSG00000260158	-1.7551572	-17.188969	0.07925781635156824	0.2726545027330228
39038	ENSG00000213849	-1.7552384	-17.25415	0.07924391962656369	0.2726259553496572
39039	ENSG00000265401	-1.7552605	-18.229036	0.07924014663711881	0.2726259553496572
39040	ENSG00000272482	-1.7555747	-1.6739231	0.07933341808352881	0.27284494959069605
39041	SDAD1	-1.7557606	-0.22834465	0.0794794548689787	0.2732239512360246
39042	ENSG00000289958	-1.7560416	-1.5762893	0.07933558844725155	0.27284494959069605
39043	LINC02630	-1.7562579	-17.376112	0.07906977474332927	0.27211681504438395
39044	ENSG00000280273	-1.7563614	-17.462273	0.0790521152914317	0.2720814128533565
39045	ADARB2-AS1	-1.7565109	-0.94102985	0.07927286413167785	0.2726781829511532
39046	ENSG00000286575	-1.7571158	-0.71412826	0.07921338207992097	0.2725594065235633
39047	COLEC11	-1.757292	-0.67050934	0.07919282060276066	0.2725079125009354
39048	ENSG00000233728	-1.7575016	-17.247168	0.0788577201223945	0.27147922120714535
39049	RUNX3	-1.7579281	-0.5828383	0.07907357693730907	0.27211681504438395
39050	ENSG00000233536	-1.7583501	-17.28234	0.07871331302459475	0.27104942141646976
39051	LINC02500	-1.7586949	-17.542562	0.07865470814421312	0.27086676877214416
39052	ENSG00000287778	-1.7592021	-0.6747445	0.0788754514340944	0.2715117504727171
39053	PCDHA3	-1.7596238	-1.711421	0.07862225935836983	0.2707905455413591
39054	RN7SL605P	-1.7596694	-16.871447	0.07848923223871315	0.2704499137876497
39055	MIR5000	-1.760026	-17.525642	0.07842874437594592	0.27026061375741683
39056	BASP1P1	-1.7605852	-17.65699	0.07833397474335137	0.2699531457116782
39057	SYNGR2P1	-1.7606333	-17.108076	0.07832582397949577	0.26994727658129736
39058	RN7SL15P	-1.760703	-17.255207	0.07831403208137186	0.2699417280788963
39059	ERVK3-1	-1.7607894	-1.3376938	0.07850799185520078	0.2704954144166243
39060	ZDHHC9	-1.7607973	-0.3528641	0.07861767942095836	0.2707905455413591
39061	ENSG00000239470	-1.760798	-17.861563	0.07829795404264789	0.2699054127535122
39062	ADH6	-1.7608738	-1.1535832	0.07858144564111408	0.27069104051998116
39063	DDX19A-DT	-1.7609239	-0.43196848	0.07856950997242493	0.2706690716353388
39064	ENSG00000268603	-1.7613826	-17.520397	0.07819901854623235	0.2696407140950522
39065	ENSG00000279151	-1.7614936	-17.431967	0.07818024453876406	0.26959506787627335
39066	URB1-AS1	-1.761686	-17.851788	0.07814770661698846	0.2695210351865513
39067	EML2-AS1	-1.7620504	-17.030825	0.07808611699454884	0.26936585148406456
39068	TMED10P1	-1.7622746	-17.31384	0.0780482472533798	0.26929244330062985
39069	ENSG00000273345	-1.7623609	-0.5058086	0.07832672836859278	0.26994727658129736
39070	ENSG00000225864	-1.7624027	-17.11343	0.07802662859342967	0.26923692760170326
39071	ENSG00000250100	-1.7625426	-17.863033	0.07800298525746353	0.26917441723837576
39072	ME2P1	-1.7625784	-17.15578	0.07799696165416678	0.2691727048851686
39073	RPS27AP16	-1.7626088	-1.6880931	0.07813187911789979	0.26950462170870404
39074	CD1B	-1.7630472	-17.22724	0.07791785778202069	0.2689322826853048
39075	ENSG00000254162	-1.7630616	-1.6661825	0.07807006605864102	0.2693486416524053
39076	SLC24A3-AS1	-1.7632059	-0.6643303	0.07817101061153921	0.26958231532899485
39077	RN7SL426P	-1.7632943	-17.849411	0.07787618220206402	0.2688656986049031
39078	Metazoa_SRP-66	-1.7637323	-17.001505	0.0778023804190013	0.2687106611095408
39079	EIF2B4	-1.7639306	-0.32044408	0.07808599206435303	0.26936585148406456
39080	HMGN3P1	-1.7640237	-17.280968	0.07775330538696108	0.2685983163605186
39081	FGF12-AS3	-1.7641699	-17.36126	0.07772869391465896	0.26853234508059465
39082	UBTD1	-1.7648726	-0.39562818	0.07792177314652862	0.2689322826853048
39083	TNIP2	-1.765016	-0.39278662	0.07788159835906168	0.2688656986049031
39084	MAOB	-1.765201	-0.34389666	0.07786694442183527	0.2688573780101059
39085	ENSG00000269599	-1.7652205	-1.2678727	0.07778521295889493	0.26868948082510036
39086	LINC01257	-1.7652552	-0.8786636	0.07779848923781259	0.2687106611095408
39087	NAF1	-1.7652658	-0.23826581	0.07786613294573312	0.2688573780101059
39088	ENSG00000285784	-1.7653704	-0.47771245	0.0778331622387286	0.26877884943281843
39089	KCTD9P5	-1.7656597	-17.152006	0.0774782697519464	0.2678248986468351
39090	ENSG00000280125	-1.7657839	-16.981844	0.07745740779457184	0.26778509475933976
39091	RPL9	-1.7660486	-0.36099288	0.07772592044293505	0.26853234508059465
39092	GDF15	-1.7665002	-0.86967826	0.07762554686181877	0.2682521204283885
39093	DNMT3A	-1.7669483	-0.118216716	0.07758880574658354	0.26816321236672286
39094	RNU6-485P	-1.7675594	-1.6841034	0.07730397473735025	0.26738752480712286
39095	RPL32P18	-1.7677683	-17.144749	0.0771249295900657	0.26686299709940453
39096	ZNF330	-1.7679192	-0.39553794	0.07740367058125207	0.26767532665571747
39097	ENSG00000279357	-1.7685918	-17.299326	0.07698729611841922	0.2664435609675772
39098	ENSG00000233332	-1.7686592	-17.817135	0.07697603145953189	0.26642350959604005
39099	RN7SL382P	-1.7687719	-17.62255	0.07695721738738855	0.26637732406930464
39100	WBP1LP1	-1.7693244	-16.724972	0.0768650196981022	0.2661149388069231
39101	CSNK1D	-1.7693532	-0.17243472	0.07718091610893642	0.26701894592545
39102	ENSG00000272240	-1.7693652	-17.010984	0.07685821923427921	0.26611031356352144
39103	CEACAMP3	-1.7697359	-17.828691	0.07679639992432769	0.26593408828236575
39104	ENSG00000289206	-1.7697388	-17.077234	0.07679593442401368	0.26593408828236575
39105	PGAM1P2	-1.770378	-17.444174	0.07668945887555748	0.2657338315299486
39106	FGF1	-1.7704066	-0.3824574	0.07700552086630133	0.26648769578930803
39107	SPEM2	-1.7704915	-16.843222	0.0766705593928126	0.26568724836769286
39108	WSCD1	-1.7706039	-0.84170467	0.07691277800812643	0.2662613537669539
39109	ENSG00000288065	-1.7706757	-1.1300145	0.07685197037170029	0.2661075976365942
39110	RPL38P2	-1.7707388	-17.304396	0.07662940074744157	0.2656174424108499
39111	RNA5SP488	-1.7707602	-17.099464	0.07662584221839286	0.2656174424108499
39112	ESX1	-1.7709472	-17.32869	0.07659473940124037	0.26556742504343867
39113	CECR7	-1.7710178	-17.798744	0.07658299182957441	0.26555386899149924
39114	ENSG00000289547	-1.7710332	-17.315016	0.0765804500381169	0.26555386899149924
39115	ENSG00000236961	-1.7713698	-1.7413754	0.07663698712924916	0.2656174424108499
39116	BLOC1S3	-1.7716085	-1.6845734	0.07662997056877084	0.2656174424108499
39117	ENSG00000279956	-1.7716724	-0.9746414	0.07673922729603239	0.26583062248272765
39118	ENSG00000280164	-1.7716842	-17.24369	0.07647225923940199	0.2652975756307067
39119	ARL6	-1.7717204	-0.3821739	0.0767953547205312	0.26593408828236575
39120	RPS7P10	-1.7719213	-17.389961	0.07643288379085719	0.2652518723566974
39121	ENSG00000290091	-1.7721092	-1.2738605	0.07663950641329935	0.2656174424108499
39122	ENSG00000286167	-1.7722052	-1.6423169	0.0765613675284598	0.26551669818408596
39123	UNC93B4	-1.7723105	-17.700716	0.07636826571582474	0.26511133474688003
39124	ENSG00000286174	-1.7726592	-1.3429028	0.07646838806813686	0.2652975756307067
39125	LGALS16	-1.7729057	-17.021658	0.07626957157754591	0.2649019178851389
39126	ENSG00000224715	-1.7730998	-1.052569	0.07646857206459906	0.2652975756307067
39127	ENSG00000267745	-1.7735221	-0.99698555	0.07644387572788038	0.26526035771671075
39128	MPZ	-1.7735482	-0.9090917	0.07643598350613033	0.2652518723566974
39129	LINC00622	-1.7737218	-1.6519611	0.07630310590508142	0.2649417933237544
39130	METTL16	-1.7738913	-0.17193837	0.07643012039815107	0.2652518723566974
39131	ENSG00000261078	-1.7738988	-17.11203	0.07610511789469865	0.26446175476209755
39132	ENSG00000258943	-1.774285	-18.266954	0.07604124672036659	0.26431932527499297
39133	LINC02640	-1.774348	-1.2705778	0.07626986304709706	0.2649019178851389
39134	ZFPM2-AS1	-1.7743659	-0.34269586	0.07634330915175544	0.265062488882945
39135	NOTCH2NLC	-1.7745045	-0.58498794	0.07629016796136909	0.2649168416613436
39136	KRT17P1	-1.7746508	-17.520748	0.07598078072647185	0.26414711382972134
39137	AGAP12P-1	-1.7749181	-17.602633	0.07593664148048564	0.26406473627654165
39138	HSFY4P	-1.7749951	-17.560654	0.07592392817272843	0.2640393811437213
39139	ENSG00000235399	-1.7750694	-17.507622	0.07591165592858881	0.26401555637840435
39140	ENSG00000262213	-1.7751912	-1.3191618	0.07608671256084139	0.2644166651172378
39141	LINC00032-1	-1.7754184	-0.84216255	0.07615133674225708	0.26460348174630294
39142	APBB3	-1.7755023	-0.43638775	0.07615790695303935	0.2646074309930872
39143	TRIM29	-1.7761203	-0.44457603	0.07605033747161682	0.26431932527499297
39144	ENSG00000287295	-1.7762353	-17.097775	0.07571934057056387	0.2635160756882241
39145	ENSG00000289551	-1.7765099	-1.664891	0.07583428574662314	0.26384068352425905
39146	LINC01485	-1.7766062	-1.2998452	0.07588818018472193	0.2639904706504457
39147	RFPL4AP6	-1.7768533	-16.939014	0.07561758466763492	0.26323504778820117
39148	CCR7	-1.7769599	-1.1979339	0.07579365878560014	0.26371817630331207
39149	CIAO3	-1.7769735	-0.4239417	0.07590783742189598	0.26401555637840435
39150	C2orf69P3	-1.7775453	-17.678814	0.07550375455240865	0.2629161129205003
39151	OR51B4	-1.7780906	-17.327284	0.07541416585653912	0.2627356595279541
39152	ENSG00000272866	-1.7782028	-17.535973	0.07539575032170788	0.26269029471034777
39153	LINC02713	-1.7782987	-1.1205865	0.07562237296309775	0.26323504778820117
39154	ENSG00000253469	-1.778306	-17.292545	0.07537880643406829	0.262668845490251
39155	RBM3	-1.7784452	-0.33704275	0.07567398938219548	0.2633958927120403
39156	HS6ST2	-1.7788271	-0.3363411	0.07561396459542404	0.26323504778820117
39157	ENSG00000285656	-1.779149	-1.6837628	0.0753884910395366	0.2626837962681277
39158	PIGS	-1.779181	-0.4562004	0.07554552820260092	0.2630427665101001
39159	HMGN2P7	-1.7795092	-17.97616	0.07518149489734686	0.26210548176460086
39160	DRG2	-1.7796515	-0.37493262	0.07547549791705074	0.26287410939526085
39161	ENSG00000253683	-1.7801151	-17.270468	0.07508228724700362	0.26189794601780547
39162	ARHGAP5-AS1	-1.7801433	-17.342224	0.07507769315580619	0.26189794601780547
39163	MTATP6P27	-1.7802836	-1.7326074	0.07517402226234365	0.2621052864703666
39164	ENSG00000260328	-1.7804105	-17.240107	0.07503396318992392	0.26179111614189976
39165	ABCF2P2	-1.7805334	-17.96643	0.07501387718730551	0.2617531889643432
39166	ENSG00000249782	-1.7807724	-1.1910489	0.07520905910299061	0.26217113530403985
39167	RPS17P2	-1.7808688	-17.51749	0.07495906414806629	0.2616367908459383
39168	WASL	-1.780917	-0.16292419	0.07526419135440882	0.26232576514292877
39169	ENSG00000235027	-1.7810426	-17.379364	0.0749306623000037	0.26156608604199955
39170	ZBTB37	-1.7815242	-0.28731537	0.07516579193858293	0.2620953555653094
39171	SPDYE12	-1.7816075	-0.96125025	0.07509957048910344	0.26193947025342784
39172	PARVB	-1.7816705	-0.26645893	0.0751499966456503	0.26205904308269806
39173	PPP1R21	-1.781705	-0.18298395	0.07514401602722917	0.2620569530574339
39174	PCDH11X	-1.7823309	-0.36753637	0.07503553326848406	0.26179111614189976
39175	ZBTB47-AS1	-1.7824551	-0.24768613	0.07501391238215889	0.2617531889643432
39176	ENSG00000233085	-1.7824712	-17.549782	0.07469758429468376	0.2609485624090753
39177	OFD1P16Y	-1.7826555	-17.422812	0.07466755513091623	0.26089234687202933
39178	ENSG00000279518	-1.7827746	-1.0385691	0.07492580994222693	0.26156608604199955
39179	ENSG00000279382	-1.782846	-1.6543665	0.0748067065078405	0.2612360698113171
39180	ENSG00000289998	-1.782883	-16.80277	0.07463049047720446	0.26086388352418194
39181	SELP	-1.7830355	-1.1421262	0.07484823922435226	0.2613436261380588
39182	ENSG00000288598	-1.7830654	-0.6732588	0.0748802434594537	0.2614366286197646
39183	ARL6IP1P3	-1.7830664	-17.527792	0.07460065024486194	0.26081574166302585
39184	RND1	-1.7833766	-0.85554636	0.07484247537246337	0.2613422390426087
39185	ENSG00000261835	-1.7834082	-17.507677	0.07454503692774067	0.2606400206998216
39186	ENSG00000287774	-1.7835774	-1.7002895	0.0746562257419282	0.26089234687202933
39187	ENSG00000258919	-1.7839408	-17.408245	0.07445842320904818	0.26039748720596956
39188	EFCAB12	-1.7840297	-1.0407969	0.07471707778516369	0.26099793802323373
39189	ENSG00000287482	-1.7841693	-0.76048666	0.07466087862715876	0.26089234687202933
39190	DINOL	-1.7844434	-17.225714	0.0743767862851525	0.2601825112071228
39191	ENSG00000287811	-1.7844975	-0.4646123	0.0746660566961725	0.26089234687202933
39192	VPS13C-DT	-1.7845773	-17.029697	0.0743550401126576	0.2601251252446983
39193	ENSG00000285878	-1.7845966	-0.6236398	0.07462834679466152	0.26086388352418194
39194	ALDH18A1	-1.7846016	-0.22759824	0.07467077766442863	0.26089234687202933
39195	NOP56P2	-1.7848082	-17.738499	0.07431757438701526	0.2600500996981296
39196	PEX5	-1.7849468	-0.38777187	0.07461079385906258	0.2608324794937997
39197	NSA2P4	-1.7851559	-17.808533	0.07426116354939674	0.2599082078080986
39198	HAVCR1	-1.7851591	-0.61002815	0.07452786628485815	0.2605986955080076
39199	HDGFL1	-1.7858369	-17.751097	0.07415079395685736	0.25959707865643705
39200	C11orf21	-1.7859973	-1.3808072	0.0742663499866461	0.2599082078080986
39201	BRSK1	-1.7861743	-0.3548517	0.07441174494586394	0.26028610511231737
39202	ENSG00000283285	-1.7862505	-17.06215	0.07408383523927836	0.25939995746925354
39203	ENSG00000282686	-1.7864265	-17.446175	0.07405532917815284	0.2593374385385939
39204	STRADB	-1.7866536	-0.29764137	0.07432627990799842	0.2600618751946908
39205	RPL22P3	-1.7868896	-17.567595	0.07398045391034115	0.2591311331745518
39206	ENSG00000290905	-1.786945	-17.545584	0.07397148546334727	0.2591219784497376
39207	PRTG	-1.7870331	-0.20051974	0.07427620521970425	0.2599240185246592
39208	DEPP1	-1.7871982	-0.6255361	0.07421170170151052	0.25975429091210805
39209	ENSG00000287441	-1.7872494	-17.021954	0.07392229851008522	0.25900194926571196
39210	LYPD2	-1.787352	-17.647436	0.07390573404392707	0.2589625439970615
39211	ENSG00000131484	-1.7874436	-17.778994	0.07389091994016425	0.25894790006088936
39212	LINC01713	-1.787469	-16.781939	0.07388682731419599	0.25894790006088936
39213	CFL1P3	-1.7875032	-17.713837	0.07388130243380722	0.25894790006088936
39214	CYYR1	-1.7875807	-0.23900366	0.07418328063168092	0.2596734761502011
39215	ENSG00000250286	-1.7877129	-1.0258863	0.0741277887809533	0.25953519721438373
39216	ENSG00000290599	-1.7879066	-17.141834	0.07381618064749325	0.2587977224745591
39217	ENSG00000286800	-1.788034	-0.87768066	0.07401738059397588	0.2592236087625283
39218	RNU4-14P	-1.7880716	-17.148027	0.0737895569388456	0.25872300697011325
39219	ENSG00000286097	-1.7881811	-1.6203007	0.0739725192904894	0.2591219784497376
39220	ENSG00000286133	-1.7881868	-0.5508423	0.07406277001230598	0.2593448460530148
39221	ENSG00000230684	-1.7888579	-1.6448219	0.07384260680723266	0.25887173466983054
39222	SPATA7	-1.788987	-0.21647304	0.07395772571424195	0.25910743358504706
39223	KRT18P12	-1.7890359	-16.629713	0.07363411519824078	0.25823377084285826
39224	DNAJA1P2	-1.7890522	-17.694798	0.07363148575920365	0.25823377084285826
39225	THEM4	-1.7894893	-0.28222343	0.07387210229155708	0.25893785628692484
39226	POLR2H	-1.7901117	-0.3733265	0.0737677341463513	0.25866511502441064
39227	RPS15AP24	-1.7901593	-17.687035	0.07345338087013192	0.25771129262346426
39228	UBE2Q2P13-1	-1.790208	-1.6750457	0.07360309097155195	0.2581807479746911
39229	TTTY1	-1.790227	-17.3668	0.07344249162149667	0.25769165336001476
39230	ENSG00000280936	-1.7903215	-16.918928	0.07342732036792207	0.2576755528772119
39231	NDUFA4	-1.7905099	-0.34325272	0.07371117369341806	0.2584853990438592
39232	ENSG00000290730	-1.7905617	-17.16489	0.07338873072225477	0.25757725468197207
39233	HTR1B	-1.7906281	-17.291973	0.07337807213661413	0.2575584083111456
39234	BTNL9	-1.7909452	-0.6719897	0.07361961457284888	0.2582201087920336
39235	ENSG00000224500	-1.7910123	-17.171358	0.07331639500677499	0.2573924586558938
39236	RPL3P6	-1.7914337	-17.226095	0.07324879933525058	0.2572158948678997
39237	ENSG00000279791	-1.7916332	-17.19122	0.07321679268783707	0.2571405863487876
39238	ENSG00000273399	-1.7916524	-17.83055	0.07321373351605552	0.2571405863487876
39239	ENSG00000279324	-1.7919872	-17.144804	0.07316008696807547	0.2570155760475645
39240	ENSG00000229172	-1.7920741	-17.527267	0.0731461597825438	0.25698518787174934
39241	ENSG00000268053	-1.7921373	-17.468697	0.0731360428509708	0.2569771204297071
39242	ENSG00000270020	-1.792257	-0.9128499	0.07341255230658428	0.25764229404915256
39243	MTCO1P35	-1.7926847	-17.45357	0.07304841844038158	0.2567158750963197
39244	ENSG00000273084	-1.792776	-0.75659907	0.07329483315235338	0.2573404314962729
39245	ENSG00000274340	-1.7928104	-16.860317	0.07302828840477078	0.2566821789054874
39246	CHEK2P5	-1.7929056	-17.734682	0.07301307457868321	0.2566472286583452
39247	ENSG00000215796	-1.793004	-17.543999	0.07299733310304016	0.25662244709873017
39248	DUTP6	-1.7931199	-17.653374	0.0729788092637874	0.25660087029082446
39249	ENSG00000258035	-1.7937807	-1.3319348	0.0730791426510507	0.2568053174210468
39250	NBPF12	-1.7938216	-0.19623211	0.07318205543459483	0.2570556647110429
39251	ENSG00000272265	-1.7938976	-17.635817	0.07285454908199335	0.2562749805832788
39252	HSPA6	-1.7940205	-17.874752	0.07283493597176523	0.25622449699870137
39253	CDK18	-1.7941105	-0.28733063	0.0731385865775954	0.2569771204297071
39254	TINAG-AS1	-1.7942774	-17.2822	0.0727939461172857	0.25615431664279054
39255	SDCBPP2	-1.7943336	-17.099758	0.07278498071032286	0.25614127696425076
39256	LINC02126	-1.7946295	-0.55976725	0.07303693217932056	0.2566940331458251
39257	ENSG00000279774	-1.7946882	-17.338326	0.07272843409151439	0.2559977797895604
39258	ENSG00000178715	-1.7946957	-16.731367	0.07272723388582274	0.2559977797895604
39259	CAPN1-AS1	-1.7947253	-1.1299518	0.07293653518319897	0.2564892685118012
39260	ATP8A1	-1.7950267	-0.20728432	0.07299437516221595	0.25662244709873017
39261	ENSG00000235350	-1.7951088	-1.7036452	0.07280144862956864	0.2561622070348796
39262	RAB17	-1.7953072	-0.43515313	0.072934251885375	0.2564892685118012
39263	ENSG00000250657	-1.795583	-17.67191	0.07258589725253434	0.25556995332253035
39264	RTP2	-1.7955985	-17.479053	0.07258341372496643	0.25556995332253035
39265	SERPINH1	-1.7957448	-0.2724195	0.07287620494530375	0.2563326419954064
39266	ENSG00000277715	-1.795885	-1.5805379	0.07278194862564695	0.25614127696425076
39267	RPL9P5	-1.7959856	-17.011362	0.07252183306541433	0.2554182560656359
39268	PRMT6	-1.7964149	-1.0135657	0.07269133907578032	0.25590420229251426
39269	ENSG00000280025	-1.796851	-17.176096	0.07238428261545451	0.2550444826573623
39270	BBS7-DT	-1.7970251	-17.687384	0.07235665137308922	0.25496557225518807
39271	OR6C4	-1.7970725	-17.13626	0.07234912339566431	0.2549574941111557
39272	NFIB-AS1	-1.7971015	-0.62672853	0.07261832622343962	0.2556656485272602
39273	XIRP1	-1.7971528	-1.3795197	0.0725090326990005	0.2554101174955462
39274	RPL21P31	-1.7973202	-16.983006	0.07230979887377215	0.2548442631385918
39275	LINC02825	-1.7975978	-17.09837	0.07226578785478893	0.2547744397996461
39276	ENSG00000237336	-1.7977619	-18.004158	0.07223975018574365	0.2547195246213413
39277	DNAJB14	-1.7981405	-0.16664425	0.07250161558408716	0.25540246496772834
39278	HNRNPA1P47	-1.7982866	-17.1885	0.07215660594764428	0.25451849894526885
39279	COX16	-1.7986065	-0.19781311	0.07242098652681665	0.255155346685206
39280	RN7SL602P	-1.7987045	-17.359907	0.07209043240766509	0.25435494378042856
39281	ADRA2C	-1.7987417	-17.170887	0.07208455676958234	0.25435494378042856
39282	RWDD4P2	-1.7989041	-17.707588	0.07205886181128568	0.25430557807839027
39283	ENSG00000287633	-1.7989855	-17.51322	0.07204597656049819	0.25430557807839027
39284	SLC46A1	-1.7991536	-0.56823736	0.07229618852916357	0.2548384435167265
39285	LINC02936	-1.799175	-0.71908885	0.07227263119462143	0.25478012117530585
39286	ENSG00000274373	-1.7992643	-17.258926	0.07200188014218589	0.25421210463018695
39287	DENND11	-1.7994065	-0.261106	0.07229964137391871	0.2548384435167265
39288	MTIF2P1	-1.7994227	-17.527828	0.07197682877824292	0.25416051104654297
39289	TM6SF2	-1.7994788	-0.38694572	0.0722563121954126	0.2547594766356938
39290	LINC02774	-1.7996601	-0.84584886	0.07223055035937773	0.25470552797979557
39291	ENSG00000287978	-1.7997763	-1.5819756	0.07216546471519002	0.25453131025569087
39292	LINC02135	-1.7998296	-0.9939116	0.07218386060705241	0.25457775520294307
39293	ENSG00000250379	-1.7999	-1.3200046	0.07212240452490438	0.2544347185999561
39294	ENSG00000213304	-1.8001835	-17.359827	0.07185663965511585	0.2537913140357435
39295	RNA5SP187	-1.8002851	-17.501583	0.071840610249766	0.25375310349917346
39296	DNAJC28	-1.8003241	-1.1692584	0.07205413962265801	0.25430557807839027
39297	ENSG00000250158	-1.800336	-0.7705836	0.07209456833958798	0.25435494378042856
39298	LINC01673	-1.8004	-1.2904027	0.07204998522063952	0.25430557807839027
39299	ENSG00000273375	-1.8004478	-17.384888	0.07181493179958738	0.25371761090948247
39300	ARMC5	-1.8007776	-0.7780812	0.07204633886296084	0.25430557807839027
39301	LPIN1	-1.8008795	-0.21086086	0.07206490980084984	0.25430557807839027
39302	KRT85	-1.8009799	-16.76401	0.07173102528838812	0.2534763420284395
39303	ENSG00000250195	-1.8017802	-0.27368182	0.071919513213116	0.2539765376687689
39304	RPH3AL-AS2	-1.8018062	-1.5916387	0.07183579164297416	0.25375310349917346
39305	RPS13P2	-1.8018138	-17.390215	0.07159966059268714	0.25308559712148354
39306	ALG13-AS1	-1.801917	-1.0529135	0.07179716591456088	0.25369165474584865
39307	ENSG00000233342	-1.8019221	-16.858788	0.0715826383717438	0.2530805374928982
39308	ENSG00000237848	-1.8022099	-16.29231	0.07153736792607639	0.2529572134231824
39309	ENSG00000242507	-1.8022693	-17.195892	0.07152800612091273	0.25294247636890627
39310	SPAAR	-1.8023328	-0.81234306	0.0718225480188843	0.25372611123856564
39311	CTBP2P6	-1.8025416	-17.07777	0.07148519517798031	0.25280944333894595
39312	SH3KBP1	-1.8025429	-0.1451494	0.07180550157311606	0.25370270010938156
39313	SPDYE11	-1.8027668	-17.431618	0.07144981130169101	0.2527577299701982
39314	ENSG00000229505	-1.8029208	-17.618488	0.07142561549097753	0.2527185346992055
39315	LINC02388	-1.8033738	-0.62957984	0.07164451155401015	0.2532257529145875
39316	ENSG00000291255	-1.8036404	-16.708363	0.07131265938478089	0.25238254990698106
39317	TBPL1	-1.8037884	-0.3252598	0.0715982937557603	0.25308559712148354
39318	ENSG00000272516	-1.8038042	-17.036425	0.07128695224132958	0.252327350797559
39319	ENSG00000226886	-1.8038601	-17.010294	0.07127819498802937	0.2523155876664283
39320	CTBS	-1.8038642	-0.39173165	0.07157706898180646	0.2530792205965302
39321	GSN-AS1	-1.8040073	-1.3066149	0.07147719187220984	0.2527994981329708
39322	ENSG00000286866	-1.8041615	-17.027096	0.07123092382871193	0.2522032520438137
39323	SLC1A2	-1.8045791	-0.43572065	0.07147447554168457	0.2527994981329708
39324	ENSG00000287766	-1.8047638	-1.7313602	0.0712630011923449	0.25228014190642717
39325	RAB14	-1.8048621	-0.2767215	0.07144442258841291	0.25275702805743056
39326	TANC1	-1.8049413	-0.109793246	0.07142835253192871	0.2527185346992055
39327	ENSG00000282221	-1.8050197	-1.717938	0.07123070642675572	0.2522032520438137
39328	SRP54-AS1	-1.8051603	-0.24497396	0.0713901136012491	0.25261995001842963
39329	METAP2P1	-1.8051766	-17.47216	0.07107198512719375	0.2516954062776584
39330	ENSG00000264990	-1.805371	-17.692343	0.07104156575822075	0.2516067203590701
39331	ENSG00000286958	-1.8055065	-17.525991	0.07102040038275287	0.25156760676747886
39332	TXNRD3	-1.8055369	-0.2387059	0.07133173137408946	0.252431702234969
39333	CD300C	-1.8055475	-17.853533	0.07101399237662423	0.2515632065728411
39334	MEAK7	-1.8057345	-0.2849632	0.07129188097300947	0.252327350797559
39335	ENSG00000259730	-1.8059239	-17.13089	0.07095514314642791	0.2514739939893631
39336	ENSG00000229550	-1.8060795	-17.547346	0.07093084629634733	0.2514332765278441
39337	ENSG00000286365	-1.8061539	-16.82	0.07091922882292198	0.25141283037223416
39338	ENSG00000274330	-1.8064787	-17.345074	0.07086850881008669	0.25128546978546684
39339	KLC4-AS1	-1.8070722	-18.03502	0.07077594632947432	0.2510120919345088
39340	REL-DT	-1.8075675	-0.851264	0.07098392085093949	0.2515122074357075
39341	ZNF8	-1.807656	-0.34183627	0.07098926631902337	0.2515122074357075
39342	LINC01841	-1.8079455	-0.5346959	0.07093700580017696	0.2514368082434688
39343	OTUB1	-1.8082839	-0.4706429	0.07090732321211857	0.2514047925579723
39344	RPL36P13	-1.8083593	-15.929311	0.07057550174410195	0.2504471168064036
39345	ZNF619P1	-1.8089249	-17.574642	0.07048756076174087	0.250171506010878
39346	ENSG00000277562	-1.8089391	-17.360596	0.07048535933356179	0.250171506010878
39347	ENSG00000287268	-1.8090106	-1.1663988	0.07073303428676239	0.2508781721556267
39348	CCDC92B	-1.8090159	-0.9319707	0.07072553912198001	0.2508698597248294
39349	ENSG00000223751	-1.8092895	-1.0169615	0.0706639154184639	0.25070605806850904
39350	ENSG00000213303	-1.8093127	-17.755884	0.0704273382235548	0.24999420634234798
39351	ENSG00000287173	-1.8093541	-18.13453	0.0704209101024821	0.2499896107428687
39352	ENSG00000288106	-1.8094778	-0.5985263	0.07069954549918885	0.2507959256060241
39353	SPINK14	-1.8101236	-16.975174	0.0703015121740693	0.2497199598215608
39354	CSGALNACT1	-1.810341	-0.22136992	0.07058331444089778	0.25045659039950746
39355	CST5	-1.8103914	-17.051357	0.07025999407267451	0.24961853004677198
39356	LINC02876	-1.8106812	-17.143827	0.0702150899006872	0.2495136053695027
39357	ENSG00000254639	-1.8107041	-17.547749	0.07021155083549514	0.2495136053695027
39358	ENSG00000228935	-1.8108069	-16.781507	0.07019562770418593	0.24948085519912758
39359	RPL21P34	-1.8111815	-17.098455	0.07013762321628687	0.2492928965321318
39360	ENSG00000260237	-1.8112228	-17.20395	0.07013125075596423	0.2492884415557625
39361	ASPDH	-1.8113159	-1.6745447	0.07028181394395769	0.24967783596752635
39362	LINC00892	-1.8116665	-17.412212	0.07006261936869407	0.24911721948135687
39363	ENSG00000285287	-1.8116825	-17.694994	0.07006014642133439	0.24911721948135687
39364	MAP9	-1.8117062	-0.3769963	0.07036574109689626	0.2498336021755107
39365	ARAP1	-1.8117733	-0.16951418	0.07036670268674905	0.2498336021755107
39366	ENSG00000285130	-1.811788	-0.34482872	0.070357947063802	0.2498336021755107
39367	LINC02853	-1.8118029	-0.67866105	0.07032767826829703	0.24976589391588977
39368	ENSG00000270555	-1.8118864	-17.193949	0.0700286152242422	0.24905086571168822
39369	LINC02924	-1.8118992	-17.628504	0.07002664064649816	0.24905086571168822
39370	ENSG00000290565	-1.8119183	-16.556541	0.07002370037270239	0.24905086571168822
39371	ENSG00000286041	-1.8120129	-1.0304178	0.07025830674376045	0.24961853004677198
39372	NPM1P5	-1.8120703	-17.355862	0.07000021139335554	0.24904078714447894
39373	TBC1D3I	-1.812311	-17.014074	0.06996301612682383	0.24894483116645238
39374	DLEC1P1	-1.8124024	-17.758701	0.06994890655397179	0.24891281339900026
39375	U1-1	-1.8125206	-18.104239	0.06993065674418826	0.24886605686410992
39376	BNIP3P37	-1.8125685	-17.664059	0.06992324716163541	0.2488578740245064
39377	GLIDR	-1.8126224	-0.5649076	0.07022182848221431	0.24951934355540845
39378	ENSG00000232557	-1.8129581	-16.78216	0.0698631365358758	0.24866211248531497
39379	ENSG00000261129	-1.8131287	-17.196121	0.06983681938859712	0.24860522197558824
39380	SSXP3	-1.8131322	-17.06266	0.06983629023290915	0.24860522197558824
39381	GPRACR	-1.8131455	-17.667599	0.06983422568730623	0.24860522197558824
39382	LINC01632	-1.8132296	-17.769627	0.06982127594524153	0.24860522197558824
39383	ENSG00000253746	-1.8132828	-17.209955	0.06981305450978713	0.24860522197558824
39384	ENSG00000287357	-1.8135674	-16.530445	0.06976920841394718	0.24849125366359975
39385	ENSG00000234940	-1.81381	-17.791658	0.06973183111134794	0.2484191499421772
39386	ZNF425	-1.8138472	-0.57672125	0.07002758908198861	0.24905086571168822
39387	PAPPA2	-1.814848	-0.46548158	0.06983694272097514	0.24860522197558824
39388	ENSG00000227163	-1.8149028	-17.93192	0.06956368588395546	0.24797689592100602
39389	PPP4R1L	-1.8151084	-0.28219604	0.06984314504528255	0.2486091277987844
39390	CPLX2	-1.8157647	-0.77626336	0.0697038193574611	0.24834918020702668
39391	ENSG00000251556	-1.816046	-1.0200901	0.06962690569895787	0.24811144839220328
39392	ENSG00000286633	-1.8161825	-17.62745	0.06936720532157147	0.24740326386039896
39393	ENSG00000203498	-1.8163676	-17.809258	0.06933881156020161	0.24732010879357635
39394	RIOX2	-1.8167545	-0.34849977	0.06959000523335425	0.24801625255078202
39395	ALG1L	-1.8169512	-0.57680917	0.06953524517469062	0.24790871302307507
39396	ENSG00000270659	-1.8170488	-16.768782	0.06923445825127943	0.24702026873183425
39397	ENSG00000225916	-1.8171029	-17.677532	0.06922616165243492	0.2470087646651726
39398	LINC01648	-1.8173716	-1.1907777	0.06937920701349347	0.2474279475022413
39399	FAM43B	-1.8173865	-17.180172	0.06918275348040877	0.2468900578183311
39400	ENSG00000254610	-1.8173958	-16.584637	0.06918134434064864	0.2468900578183311
39401	TMBIM1	-1.8173963	-0.38248062	0.069489909208397	0.24776831151197223
39402	USP27X-DT	-1.8179015	-17.1833	0.06910398560363223	0.2466812704094475
39403	ENSG00000259016	-1.8179734	-17.73197	0.06909300320459838	0.2466782309426343
39404	ENSG00000226041	-1.8180355	-17.538183	0.06908350727932529	0.24666241201617295
39405	ENSG00000284803	-1.8182988	-1.7038841	0.06919003150738928	0.24689793759411177
39406	RNU6-637P	-1.8185186	-17.328093	0.06900968968091288	0.24641691362964477
39407	ENSG00000290819	-1.8185544	-17.195953	0.06900423114585927	0.24641549082210562
39408	MIR302CHG	-1.8186538	-1.6523335	0.06917402854499255	0.2468900578183311
39409	PAGE1	-1.8187013	-16.618933	0.06898180710001875	0.2463687321532288
39410	ENSG00000228843	-1.8192724	-17.385387	0.06889466385430121	0.2460783585431099
39411	ENSG00000289016	-1.8193053	-1.3352138	0.06910205697145574	0.2466812704094475
39412	ENSG00000256500	-1.8194362	-17.327194	0.06886968741573378	0.24602523751257363
39413	ENSG00000237551	-1.819756	-16.995491	0.0688209475964421	0.2459380107445165
39414	ENSG00000251511	-1.8198242	-17.732117	0.06881055953489401	0.2459222536496601
39415	PRCPP1	-1.8201406	-16.49919	0.06876238435097046	0.24577090905072088
39416	LINC00113	-1.8202221	-1.296866	0.06898607810672776	0.2463687321532288
39417	ENSG00000276460	-1.8203329	-17.813082	0.06873310891853494	0.24570565461126692
39418	ENSG00000259182	-1.8204832	-17.571259	0.06871022672273394	0.245653815501336
39419	CDYL-AS1	-1.8206745	-17.23197	0.06868111729379076	0.24561803377804123
39420	IQCF5	-1.8210825	-17.784344	0.06861908826668045	0.24541806407247388
39421	ENSG00000286631	-1.8211781	-1.1335502	0.06883011927465225	0.2459380107445165
39422	ATP6V1B1	-1.8213742	-16.913855	0.06857476866188512	0.24534964986382204
39423	LINC02441	-1.8214821	-17.610445	0.06855838393973555	0.24530905077863643
39424	ENSG00000250354	-1.8215115	-0.50285745	0.06883659233242444	0.2459430941602645
39425	ENSG00000267353	-1.8215202	-17.376192	0.06855258876706467	0.2453063390240661
39426	ENSG00000235154	-1.821613	-17.841759	0.06853849575310567	0.2453063390240661
39427	RPS18P12	-1.8216374	-16.418564	0.06853479208343939	0.2453063390240661
39428	ENSG00000237810	-1.8216513	-17.399343	0.06853266212363691	0.2453063390240661
39429	ENSG00000231830	-1.822489	-16.888922	0.0684055726035444	0.24498839802159036
39430	ENSG00000253573	-1.8225139	-0.9800547	0.06868508735449845	0.24561803377804123
39431	WBP11P2	-1.8225685	-16.95819	0.06839352522074753	0.24498839802159036
39432	MYG1P1	-1.822582	-17.371803	0.06839147680865547	0.24498839802159036
39433	LINC01796	-1.8226593	-1.149173	0.06859997154976201	0.2454037621780879
39434	ENSG00000242539	-1.8227458	-0.9471321	0.06861493760643657	0.24541806407247388
39435	MALINC1	-1.8228272	-1.3235818	0.06861878244960354	0.24541806407247388
39436	ENSG00000228944	-1.8230295	-1.0366493	0.06855143939250379	0.2453063390240661
39437	ENSG00000236045	-1.823054	-17.766083	0.06831996083078302	0.24477968308839554
39438	ENSG00000276814	-1.8230693	-17.56388	0.06831763605327137	0.24477968308839554
39439	ENSG00000231015	-1.823491	-17.392406	0.0682538016208043	0.24463263644144606
39440	ENSG00000259132	-1.8240552	-0.58258617	0.06846804006008714	0.24512987905058986
39441	NFATC4	-1.8242731	-0.24238287	0.06845309473761015	0.24509439067216665
39442	RN7SKP196	-1.824395	-16.780634	0.06811711176327093	0.24428655340214797
39443	ENSG00000253744	-1.8245198	-16.982386	0.06809827428070662	0.24423698342332092
39444	SFTPA2	-1.824536	-17.90893	0.06809582262169556	0.24423698342332092
39445	ENSG00000229065	-1.8245739	-1.0059671	0.068334064711683	0.24481220358489947
39446	PDGFRL	-1.8250389	-0.554185	0.06831970742685416	0.24477968308839554
39447	ENSG00000258566	-1.8250912	-17.480597	0.06801199655225351	0.24399942596888474
39448	KCTD9P3	-1.8252816	-17.663351	0.06798327284963013	0.24393231809838548
39449	BBS10	-1.8253788	-1.0154173	0.06821661058276765	0.24455333496463627
39450	USP2	-1.8254747	-0.8097987	0.0682269285810804	0.24455431827185728
39451	CAPN7	-1.8254793	-0.14423522	0.06826771273889591	0.2446644888842179
39452	ENSG00000261238	-1.8258038	-17.703876	0.06790455010117523	0.24370372030562543
39453	GS1-279B7.1	-1.8259032	-1.710353	0.06803442986804609	0.244061927492752
39454	SEPTIN2P1	-1.8259076	-17.432636	0.0678888970534077	0.24367110048045956
39455	TRIM44	-1.8260404	-0.12446882	0.06818840358264054	0.24447021112180145
39456	ENSG00000287522	-1.8261652	-17.988934	0.067850091303151	0.2435621219431555
39457	TTC17	-1.8261758	-0.09447383	0.06816719645752654	0.24441217295601736
39458	ENSG00000285020	-1.826603	-16.74275	0.06778419190789606	0.24336908213841352
39459	FAM91A1	-1.8269464	-0.1999079	0.06804241807633805	0.2440726042635173
39460	RPL7AP37	-1.8275675	-17.872383	0.06763920106476252	0.24296627671695845
39461	ENSG00000250764	-1.8275785	-0.40890345	0.06792584483018957	0.24374421866778956
39462	KLF16	-1.8277005	-0.68347263	0.06789045733539109	0.24367110048045956
39463	EGFL8	-1.8278129	-0.4341348	0.06791364185040197	0.24371838841789795
39464	ENSG00000236883	-1.8279094	-17.442205	0.06758785722456026	0.2428779696144257
39465	ENSG00000259388	-1.8281904	-17.412111	0.06754566328296868	0.2427735412616436
39466	VSTM2A-OT1	-1.828221	-17.510593	0.06754108691094923	0.2427735412616436
39467	ENSG00000285627	-1.8282676	-1.7083738	0.06768085069873783	0.2430979545159415
39468	ENSG00000242162	-1.8285315	-17.332508	0.06749451652343705	0.24266134851667312
39469	ENSG00000257870	-1.8285346	-17.807241	0.06749404217229371	0.24266134851667312
39470	NAALADL2-AS2	-1.8285493	-1.1571307	0.06775135395437169	0.24327941563707364
39471	TGFB2	-1.8286216	-0.37914076	0.06779131790232822	0.24336908213841352
39472	ENSG00000287933	-1.8289629	-1.6598086	0.06761234015941106	0.242887705892815
39473	TMEM89	-1.8291584	-17.164139	0.06740055693219145	0.2424130222661639
39474	BNIP3	-1.8292683	-0.4298331	0.06768997440016082	0.2431102823888956
39475	COPRS	-1.8296183	-1.043606	0.06758572589773178	0.2428779696144257
39476	ENSG00000289577	-1.829698	-17.087374	0.06731978471264274	0.2422298563570472
39477	ENSG00000233081	-1.8297136	-17.615692	0.06731746293272259	0.2422298563570472
39478	LINC01772	-1.8298554	-0.59898096	0.06759450602447593	0.2428779696144257
39479	C3orf56	-1.8299042	-17.554003	0.06728894402218542	0.24219046533572694
39480	COG2	-1.8299469	-0.2951604	0.06759616047810256	0.2428779696144257
39481	TMEM63A	-1.8299481	-0.1680377	0.06759965501979395	0.2428779696144257
39482	TASOR	-1.8303119	-0.16646242	0.06754290202548036	0.2427735412616436
39483	ENSG00000286885	-1.8304337	-1.0655514	0.06741761705483074	0.2424564740666234
39484	LINC01679	-1.8306319	-1.3729942	0.06733683792113142	0.24225541763321937
39485	LINC02649	-1.8306632	-0.41585794	0.06747802461891676	0.24263788251436227
39486	CEACAM7	-1.8310196	-1.172579	0.06734454045959293	0.2422652309449107
39487	FAM90A20P	-1.8311166	-17.601658	0.06710780132614003	0.24169926107391224
39488	TERF1P3	-1.8311182	-17.589943	0.06710756548957197	0.24169926107391224
39489	CLEC4GP1	-1.8312298	-1.7110648	0.0672368327950286	0.2420565745141053
39490	GUCY2C-AS1	-1.8313503	-0.4950616	0.0673653954709835	0.24232235401432664
39491	ACAD10	-1.8313756	-0.21762055	0.06737803837550986	0.24234993077853453
39492	LINC02838	-1.8316575	-16.719501	0.06702711751637633	0.241462240628236
39493	LINCMD1	-1.8316709	-17.429333	0.06702512092350166	0.241462240628236
39494	FHAD1-AS1	-1.831675	-1.3409773	0.06720552917400766	0.2419975495205431
39495	SNORA50C	-1.8316841	-17.117563	0.06702314906078284	0.241462240628236
39496	PCSK2	-1.8318805	-0.4986247	0.0672731283727826	0.24215143805881933
39497	CALM2P3	-1.8319987	-17.90514	0.06697625670793976	0.24138615668762956
39498	ENSG00000274444	-1.8323432	-1.6423156	0.06712358265055442	0.2417382212628826
39499	TOB2	-1.8324631	-0.28489077	0.06721670847704872	0.2420020160738813
39500	TAC1	-1.8328793	-1.7136111	0.06698991657695402	0.24141752071816083
39501	ENSG00000285239	-1.8329453	-17.316555	0.06683534002651016	0.24097162178958018
39502	NR0B1	-1.8330691	-16.971304	0.06681693720232017	0.2409367795541346
39503	KRT17P4	-1.8332018	-17.7318	0.06679721673070993	0.24088350565403674
39504	HMGN2P20	-1.8333763	-18.158247	0.06677126867693382	0.24081541029697742
39505	ENSG00000267240	-1.8334605	-17.338411	0.06675876441853339	0.24079833417181976
39506	RAB43	-1.8334681	-0.30459362	0.06706673646818476	0.24158709464662043
39507	LINC02826	-1.833698	-0.69766915	0.06701637651366227	0.241462240628236
39508	ENSG00000228150	-1.8337228	-17.697813	0.06671978365950383	0.24069338652126215
39509	CDC42BPB	-1.8338891	-0.1293103	0.0670128753298901	0.241462240628236
39510	ENSG00000230163	-1.8341649	-17.60783	0.06665415632203155	0.24055521510153993
39511	MVP	-1.834212	-0.25483748	0.06696433876764607	0.24137893185098655
39512	ENSG00000242618	-1.8344156	-17.51425	0.06661696352769594	0.24046496848800958
39513	THAP12P6	-1.8344313	-18.044647	0.06661462921371028	0.24046496848800958
39514	ENSG00000269792	-1.8345222	-17.364355	0.06660113005269863	0.24044390258754725
39515	ENSG00000288076	-1.8346385	-17.695053	0.06658389702211831	0.24044390258754725
39516	ENSG00000259793	-1.8346574	-17.640799	0.06658107775000272	0.24044390258754725
39517	ABHD14B	-1.8348428	-0.77735573	0.06683649627319109	0.24097162178958018
39518	SUN5	-1.8349539	-1.3976225	0.06669063531468386	0.24062672818526057
39519	DYNLL1P6	-1.834966	-17.518661	0.06653535553713938	0.24036637566376953
39520	ENSG00000287453	-1.8351556	-1.4726484	0.06660125265931711	0.24044390258754725
39521	LTA	-1.8352761	-17.743368	0.06648940618017661	0.24021819883984274
39522	ENSG00000279447	-1.8353466	-17.027407	0.06647896705045951	0.2401983037114763
39523	ABCA11P	-1.8353933	-1.0025924	0.06669142367892854	0.24062672818526057
39524	ENSG00000289878	-1.8354659	-17.398823	0.06646129935714333	0.24017010656679771
39525	PRAMEF2	-1.8354939	-17.533463	0.06645715510469609	0.24017010656679771
39526	ENSG00000290066	-1.8354993	-17.107904	0.06645635969934609	0.24017010656679771
39527	ENSG00000283686	-1.8356837	-17.458315	0.06642906329940483	0.2401589725249144
39528	DUSP5P1	-1.8357995	-17.17095	0.06641192422446886	0.24011656088827335
39529	ABCC6P2-1	-1.8358291	-17.17857	0.06640754465947116	0.24011656088827335
39530	ENSG00000231815	-1.8360045	-1.8648292	0.06645618193514351	0.24017010656679771
39531	HEATR3	-1.8362517	-0.44324344	0.06666172384482487	0.24055521510153993
39532	RPL34P27	-1.8363627	-17.650335	0.06632864004054811	0.239904345862642
39533	SIDT2	-1.836627	-0.33086362	0.06659837195571044	0.24044390258754725
39534	KLF15	-1.8367037	-0.90644574	0.06656395243773232	0.24044390258754725
39535	ENSG00000257846	-1.8368245	-17.508184	0.0662603949594599	0.23973334403109584
39536	NCRNA00250	-1.8368443	-17.611156	0.06625747770035705	0.23973334403109584
39537	SOCS5P3	-1.8368684	-17.596487	0.06625391540788622	0.23973334403109584
39538	RPS19P1	-1.8369044	-17.541111	0.06624860468035	0.23973334403109584
39539	NDUFA3P1	-1.8370727	-17.176449	0.0662237535735853	0.23968519892430004
39540	ENSG00000286513	-1.8372319	-16.736044	0.06620027434794622	0.23963584034760163
39541	SNX17	-1.8373657	-0.54514307	0.06647756175274198	0.2401983037114763
39542	ENSG00000263982	-1.8374391	-1.3932495	0.06643356028755024	0.2401589725249144
39543	SPHKAP	-1.8375686	-0.5516712	0.06641196678722235	0.24011656088827335
39544	ENSG00000279587	-1.8376017	-17.716461	0.06614570838559407	0.23950953282486878
39545	EXOSC5	-1.8376132	-0.8603039	0.06639987630166609	0.24011656088827335
39546	ENSG00000290993	-1.8376392	-0.24737227	0.06645383682116024	0.24017010656679771
39547	ZNF355P	-1.8376395	-17.672848	0.06614013626616996	0.2395071650721256
39548	ENSG00000264138	-1.8376416	-17.520542	0.06613982409568768	0.2395071650721256
39549	NF1P6	-1.837684	-17.790571	0.06613357055230233	0.2395071650721256
39550	UBDP1	-1.8377396	-18.025959	0.06612537334869355	0.2395071650721256
39551	ENSG00000287220	-1.8380392	-1.7376447	0.06621264720494034	0.23966281355627952
39552	ENSG00000278045	-1.8381712	-17.029985	0.06606176045021171	0.23936714685552188
39553	ENSG00000255741	-1.8383838	-17.631945	0.06603044984321553	0.2393057115773543
39554	ENSG00000225057	-1.8384466	-0.8758118	0.06626664187575874	0.23973352099143447
39555	PLEKHM3	-1.8385152	-0.17189704	0.0663207660053098	0.23989368364603555
39556	ARHGAP1	-1.8386945	-0.27222747	0.06629202215039982	0.2398075244896873
39557	ENSG00000275091	-1.8389847	-16.256937	0.06594201362466826	0.23905636711785117
39558	FAM89B	-1.8390774	-1.6184584	0.06615243646164701	0.23951608556202866
39559	PGM5P2	-1.839374	-0.4219823	0.066187057763168	0.239605808723666
39560	SNX19P4	-1.8394032	-17.37025	0.06588048343360327	0.23886886920181757
39561	AK4P3	-1.8394418	-0.86643535	0.06612922451119953	0.2395071650721256
39562	DKK4	-1.8395911	-17.788279	0.06585285281089198	0.23882203054697781
39563	ENSG00000280032	-1.8396899	-17.017416	0.06583835000157263	0.2387872174258274
39564	RBM11	-1.8397354	-1.6250868	0.06604932373011663	0.23935630056624643
39565	MIR320A	-1.8398654	-17.588774	0.06581256094976258	0.23871146232172935
39566	CD55	-1.8399568	-0.3090253	0.06611655952985528	0.2395071650721256
39567	ENSG00000289951	-1.8400205	-17.040972	0.0657897791954623	0.23866438224527886
39568	KHNYN	-1.8402148	-0.27378917	0.0660757094572782	0.2393984747526623
39569	BTBD16	-1.8404006	-0.6344293	0.06600690565433533	0.23925385835523305
39570	H3P44	-1.8406041	-17.523407	0.0657041649019009	0.2384366534385622
39571	HELB	-1.8406129	-0.2840075	0.06601122922627031	0.23925385835523305
39572	ACSF2	-1.840613	-0.25024414	0.06601069861147295	0.23925385835523305
39573	ENSG00000238277	-1.8407247	-18.189135	0.06568647171810278	0.23839616930452895
39574	ENSG00000280234	-1.840742	-17.476019	0.06568393016824713	0.23839616930452895
39575	THAP12P4	-1.841028	-18.218464	0.06564201046991475	0.23827032094990372
39576	ENSG00000287699	-1.8412471	-17.75946	0.06560991435061109	0.23817156981334764
39577	MMGT1	-1.8413382	-0.61938906	0.06588000941431305	0.23886886920181757
39578	RPL7AP34	-1.8413565	-17.706244	0.06559388305195413	0.23813112545579707
39579	GLB1	-1.8414599	-0.24324326	0.06589078887551655	0.23888844823257185
39580	RPL7AP73	-1.8415288	-17.189215	0.06556865050076416	0.23805726847731404
39581	POU3F2	-1.8417339	-17.605883	0.06553862138613493	0.23796598451103484
39582	MCHR1	-1.8417344	-17.807383	0.06553855124363721	0.23796598451103484
39583	ENSG00000289874	-1.8417937	-17.333458	0.065529879655331	0.23796598451103484
39584	OR1E2	-1.8418226	-16.937761	0.06552564835997125	0.23796598451103484
39585	RN7SL395P	-1.8419988	-16.931747	0.06549986086525848	0.23789619812174503
39586	ENSG00000270990	-1.8420573	-16.980879	0.06549130699954032	0.2378828722505866
39587	ENSG00000287125	-1.8421639	-0.76700217	0.06571231520388812	0.2384366534385622
39588	APOBEC4	-1.8422313	-17.766943	0.06546586946160131	0.2378082135641549
39589	PPP1CB-DT	-1.8423841	-0.41483793	0.06574189922776613	0.238508456276075
39590	ENSG00000248795	-1.8424075	-17.61086	0.06544010428267134	0.2377323534768765
39591	IL17A	-1.8425403	-17.28444	0.06542069975675478	0.2376973242374427
39592	VDAC1P1	-1.8429595	-17.371914	0.06535944888671937	0.2375102187810954
39593	RPL6P13	-1.8431	-16.63961	0.06533895110435207	0.23745345081192068
39594	ENSG00000231720	-1.8433076	-17.485329	0.06530862943668658	0.23738038776451548
39595	ENSG00000261728	-1.8436403	-17.323156	0.06526009297520868	0.23732626448410968
39596	ENSG00000231559	-1.8437865	-17.049534	0.06523877608640985	0.23726646137834106
39597	ENSG00000225527	-1.8438995	-1.3171655	0.06543081506965327	0.23771634081333745
39598	ENSG00000257958	-1.8442636	-16.933327	0.06516924874975115	0.2370667121547308
39599	ENSG00000256273	-1.8446052	-17.87425	0.06511949884333715	0.23695653849457016
39600	PTK2	-1.8447384	-0.07706855	0.06541506432998948	0.23769458310265837
39601	ENSG00000255206	-1.8449239	-1.1364158	0.0653090976070676	0.23738038776451548
39602	GRINA	-1.8453498	-0.5277492	0.0653140104482303	0.2373805269652899
39603	ENSG00000291125	-1.8454576	-17.275574	0.06499551308234468	0.23661145967586314
39604	ENSG00000287918	-1.8455288	-0.8892368	0.06527696048085933	0.23733443493331996
39605	LHX5-AS1	-1.8455918	-17.271574	0.0649759934095063	0.23657546690852718
39606	LINC02664	-1.845617	-0.33500117	0.06527468118845096	0.23733443493331996
39607	ENSG00000287595	-1.8456367	-17.94691	0.06496946945391915	0.23656970416232653
39608	ENSG00000286358	-1.845864	-17.11446	0.06493644783695657	0.23650251565059538
39609	ENSG00000253805	-1.8459973	-17.219143	0.06491709219795076	0.2364497050004343
39610	ENSG00000249691	-1.8462564	-16.613277	0.06487947528863346	0.2363480466491526
39611	LINC01762	-1.8463532	-1.1804868	0.06515639262713453	0.23703765188676207
39612	ENSG00000279411	-1.8466061	-17.629362	0.06482872485599322	0.23620599747827054
39613	TECPR1	-1.84717	-0.330677	0.06505863092414423	0.2367704363458617
39614	C3orf18	-1.8475833	-0.5649023	0.06496903205643553	0.23656970416232653
39615	KRT33A	-1.8476515	-17.408617	0.0646772580295146	0.23579261667648665
39616	WTIP	-1.8476626	-0.23500764	0.06498076810892561	0.23657546690852718
39617	C20orf85	-1.8477093	-1.7435669	0.06479938695396398	0.23617996750872972
39618	SLC15A5	-1.8478905	-0.85963637	0.06489888740054119	0.2364010785123461
39619	RN7SL182P	-1.8480564	-17.305725	0.06461865639020124	0.2356799976700135
39620	CT69	-1.8484371	-0.8330857	0.06483078077733304	0.23620599747827054
39621	ENSG00000250838	-1.848458	-17.084116	0.0645605713462834	0.23559325941144588
39622	ENSG00000272334	-1.8485612	-16.642797	0.06454567316076985	0.23559025570253114
39623	ENSG00000188850	-1.8485614	-1.0934049	0.06476691548020912	0.23607928518377422
39624	ENSG00000284461	-1.848659	-0.16492663	0.0648444843038593	0.23623825066427326
39625	ENSG00000285314	-1.8490764	-17.46264	0.06447124723278597	0.23542447493567867
39626	NEUROD4	-1.8491925	-17.739618	0.06445448774777283	0.23538092570986435
39627	ENSG00000239686	-1.8493621	-17.034893	0.06442999092571428	0.23530911190193746
39628	ENSG00000291048	-1.849501	-1.6799464	0.06458354216154544	0.2356048644979354
39629	ENSG00000228596	-1.8496517	-17.24193	0.06438822653481546	0.23517421853989676
39630	ENSG00000227033	-1.8496963	-0.9207131	0.06464831471253955	0.2357417971834036
39631	RPS6P15	-1.8497788	-17.855265	0.06436988572193496	0.23514250205436865
39632	ENSG00000287662	-1.8497919	-16.67031	0.06436800637084013	0.23514250205436865
39633	ENSG00000289245	-1.8499777	-1.7103021	0.0644931038603666	0.2354513210729539
39634	ENSG00000287100	-1.8500354	-0.23171431	0.06464011784067687	0.2357406169853428
39635	ENSG00000289180	-1.8500642	-0.74453694	0.06461131019019421	0.235670854890426
39636	ENSG00000286447	-1.8501264	-17.004002	0.06431977606476187	0.23499470739003478
39637	C1orf109	-1.850378	-0.57765824	0.06456567649450994	0.23559325941144588
39638	ENSG00000268650	-1.8504137	-0.9107613	0.06456584747022787	0.23559325941144588
39639	SESN3	-1.8505331	-0.16870764	0.06457218400189464	0.23559872754358774
39640	SLC39A11	-1.8506259	-0.14866276	0.06455800319356525	0.23559325941144588
39641	ENSG00000272121	-1.8506379	-17.335804	0.06424610605720504	0.23477839357449884
39642	ENSG00000269374	-1.8514223	-1.6037623	0.06437849786356738	0.23515632230423072
39643	ENSG00000240882	-1.8514429	-17.22805	0.06413029253145422	0.23445045186822658
39644	ENSG00000241281	-1.8514626	-17.098806	0.06412745469475599	0.23445045186822658
39645	RN7SKP36	-1.8515577	-17.2861	0.06411378528989255	0.2344373388956188
39646	SNORD99	-1.8516283	-17.623302	0.06410364465960518	0.2344337103960238
39647	RPL29P33	-1.8522904	-17.277046	0.06400856033370807	0.234138726893331
39648	ENSG00000282876	-1.8525594	-17.082893	0.0639699455858956	0.23401505484840324
39649	ENSG00000260612	-1.8525915	-17.00601	0.06396534916251961	0.23401505484840324
39650	ENSG00000230021	-1.852834	-0.22128576	0.06424452052390583	0.23477839357449884
39651	MTCO3P24	-1.8528817	-17.325535	0.0639237359704849	0.2338987222398883
39652	ENSG00000288773	-1.8530585	-17.71799	0.06389840034911662	0.2338461343631295
39653	ENSG00000235146	-1.8531786	-17.440733	0.06388117742012774	0.2338308462120701
39654	EEF1A1P38	-1.8534219	-16.750416	0.06384631532826303	0.23372080461969127
39655	ANKRD18DP-1	-1.8535839	-16.940462	0.06382310815475074	0.23365341459329814
39656	ENSG00000244260	-1.8536303	-17.341333	0.06381648363703359	0.23364672732548392
39657	RPL9P18	-1.853792	-17.114197	0.06379333951041842	0.23359711613492418
39658	ENSG00000227139	-1.8538473	-17.49208	0.0637854122631471	0.23359711613492418
39659	ENSG00000228133	-1.8538818	-17.049576	0.06378047311225177	0.23359711613492418
39660	ENSG00000203643	-1.8540581	-17.763058	0.06375524217751527	0.23358060290792207
39661	ARNTL	-1.854346	-0.30185547	0.0640186851854366	0.23415817418960427
39662	ENSG00000271018	-1.8544371	-16.735903	0.06370104520953326	0.23345225012145174
39663	ENSG00000271369	-1.8545151	-18.126205	0.06368990351430419	0.23342898482272786
39664	ENSG00000236529	-1.8545562	-16.568691	0.06368402183733558	0.2334249958930128
39665	TEKT4P2	-1.8549566	-16.785593	0.06362680599249883	0.2332986816062535
39666	ENSG00000255871	-1.8551142	-17.082043	0.06360431373481548	0.2332557323787969
39667	ENSG00000225044	-1.8551652	-1.2117783	0.06378153704815387	0.23359711613492418
39668	ENSG00000278890	-1.8552034	-17.757309	0.06359157323160788	0.23322657276945627
39669	GPR135	-1.8552206	-0.28917703	0.06389975994846123	0.2338461343631295
39670	RSBN1	-1.8552668	-0.31187224	0.06389041294114504	0.2338461343631295
39671	ENSG00000283743	-1.8555405	-17.665632	0.06354346741853954	0.2331022614770093
39672	YBX1P7	-1.8555421	-18.117878	0.06354324803308156	0.2331022614770093
39673	CHP1P3	-1.855726	-17.479702	0.06351699937534527	0.23308616061382736
39674	ZNF35	-1.8557264	-0.53346694	0.06379997137868684	0.2336038350525783
39675	ENSG00000234751	-1.8557673	-17.386164	0.06351112652575248	0.23308616061382736
39676	PPL	-1.8558588	-0.4485315	0.06378932892593905	0.23359711613492418
39677	RPL21P12	-1.8560445	-1.7958052	0.06357693216836964	0.23319043780487045
39678	HSD17B2	-1.8562078	-0.3486764	0.06375525429898764	0.23358060290792207
39679	SERPINB3	-1.8563671	-17.835327	0.06342562313791257	0.2328459099562809
39680	ENSG00000235546	-1.8563718	-16.954344	0.06342496200094	0.2328459099562809
39681	PIN4	-1.8564178	-0.25089967	0.06372699626551746	0.23351752121802752
39682	RAB7A	-1.8564451	-0.12787592	0.06372844587021204	0.23351752121802752
39683	ENSG00000254548	-1.8565651	-17.243797	0.06339742801966412	0.2327774975270756
39684	SLC4A8-AS1	-1.856596	-17.505814	0.06339302764349274	0.2327774975270756
39685	TEX26-AS1	-1.856866	-0.9561912	0.06361422785430751	0.23327452319646588
39686	CGNL1	-1.8569975	-0.21458119	0.0636407262072953	0.23330142162322093
39687	ZSCAN26	-1.85703	-0.31972608	0.06363373745504727	0.2332986816062535
39688	FLJ36000	-1.8572878	-18.047728	0.06329458677954121	0.23250507558196407
39689	RN7SKP150	-1.8573797	-17.985676	0.0632815165467176	0.23247459963730038
39690	ENSG00000260645	-1.8573967	-1.0310317	0.06352457028351713	0.23308616061382736
39691	LINC00639	-1.8574443	-0.62982094	0.06354810512482598	0.2331022614770093
39692	ENSG00000280380	-1.857732	-17.641798	0.06323142951735888	0.23236071194056315
39693	SEPTIN11	-1.8577492	-0.11662582	0.0635398440211151	0.2331022614770093
39694	RNU6-495P	-1.8577888	-17.461557	0.06322337007173068	0.23236071194056315
39695	S100A3	-1.8578166	-17.523878	0.06321942641373955	0.23236071194056315
39696	UROS	-1.8580256	-0.31431514	0.06349196831536155	0.23303677065280953
39697	ENSG00000271900	-1.8587468	-18.030222	0.06308738530002517	0.23195390632998306
39698	MRPL53P1	-1.8591189	-17.635841	0.06303462065705866	0.23182991894550584
39699	ENSG00000260360	-1.8592411	-17.63806	0.06301730206784352	0.23181307772531493
39700	H1-7	-1.8593367	-17.559378	0.0630037682037741	0.23180838546003116
39701	ENSG00000251113	-1.8593714	-17.767698	0.06299885364301998	0.23180838546003116
39702	OR52K2	-1.8596439	-17.463854	0.06296025307433033	0.2316963956936249
39703	ENSG00000278981	-1.8596709	-17.839622	0.06295643713214358	0.2316963956936249
39704	PDCD2L	-1.859804	-0.85111237	0.06322911917264976	0.23236071194056315
39705	RPS21P4	-1.85986	-17.718868	0.06292968335396337	0.23167143332108467
39706	ENSG00000237234	-1.8598933	-0.5675149	0.0632034181507615	0.23234544101349616
39707	RBBP4P4	-1.8600811	-17.443012	0.06289838753912631	0.23160874679624752
39708	ENSG00000259123	-1.8601336	-16.921587	0.06289094201407007	0.23159884257419724
39709	Metazoa_SRP-106	-1.8602138	-17.336416	0.06287961648828815	0.23157464748897044
39710	ENSG00000224604	-1.8604813	-17.62129	0.06284179583048762	0.2314528644193833
39711	ENSG00000279511	-1.8606316	-16.650385	0.0628205473519685	0.23139210460223597
39712	ARHGDIB	-1.860693	-0.6547258	0.06306917193661613	0.23190444993727966
39713	PPP1R1A	-1.8606988	-1.447037	0.06294194294312004	0.2316963956936249
39714	ENSG00000275406	-1.8610382	-17.552553	0.06276309284589758	0.23123294714854897
39715	PSMA6P1	-1.8610541	-17.109547	0.06276086101349175	0.23123294714854897
39716	GPR150	-1.861179	-18.10614	0.06274321566056752	0.23119469705193077
39717	ENSG00000270866	-1.8611834	-17.465979	0.06274260357573727	0.23119469705193077
39718	NPVF	-1.8614323	-17.195633	0.0627074616318396	0.231132906944242
39719	ENSG00000229673	-1.8614553	-17.761524	0.06270421191973258	0.231132906944242
39720	ENSG00000260838	-1.8615459	-17.083475	0.06269143092848334	0.23111898079208776
39721	BCKDK	-1.86156	-0.56266713	0.06295718401811033	0.2316963956936249
39722	ENSG00000227269	-1.8619112	-17.534788	0.0626399203963679	0.23098885684252038
39723	ENSG00000288048	-1.8619437	-16.837725	0.06263532419596293	0.23098885684252038
39724	ENSG00000270480	-1.86198	-17.044592	0.06263021708696247	0.23098805753566332
39725	ENSG00000287564	-1.8620417	-0.41035733	0.06291492362809695	0.23163460730634802
39726	LINC02690	-1.862291	-17.06747	0.0625863900919897	0.23084390098460308
39727	ENSG00000287212	-1.8624767	-16.740938	0.06256022487638789	0.23081732184486228
39728	LINC01068	-1.8627532	-1.6989361	0.0626850032910552	0.23111898079208776
39729	DNAJB6P2	-1.8627759	-18.241737	0.06251809524189798	0.23071432268035375
39730	LINC01963	-1.8627864	-1.3411604	0.06272635046161906	0.23118486639710822
39731	LILRP1	-1.8629394	-17.355406	0.0624950956096621	0.23064692428945244
39732	WASH2P	-1.8629546	-0.4854006	0.06279428024132509	0.2313303471663552
39733	ENSG00000281348	-1.8630002	-17.500456	0.06248653935393377	0.23063282503091304
39734	LINC02633	-1.8633019	-17.821539	0.06244409780514128	0.23055177863810059
39735	ENSG00000287065	-1.8634068	-1.7748209	0.06254653812048114	0.23080179687741081
39736	ENSG00000269495	-1.8635231	-1.3651849	0.0625843080703005	0.23084390098460308
39737	ZBED10P	-1.8637012	-17.881262	0.06238796242432314	0.23042616565337035
39738	HOXB-AS1	-1.8638757	-0.45824304	0.06266520909453407	0.23106461365076247
39739	PMS2P14	-1.8641044	-1.7459828	0.062464652059072555	0.23056951610495832
39740	HHATL-AS1	-1.864174	-17.225962	0.06232155088402908	0.23021579951076754
39741	ENSG00000256814	-1.8644567	-17.695835	0.06228187424835605	0.2301041432475869
39742	ENSG00000260642	-1.8644706	-17.07377	0.06227992189342163	0.2301041432475869
39743	ENSG00000259588	-1.8645381	-17.3093	0.062270458342917084	0.2301041432475869
39744	FBXW8	-1.864544	-0.16089879	0.06258204172742345	0.23084390098460308
39745	UTP23	-1.8646686	-0.38775697	0.0625560381432471	0.23081732184486228
39746	HCN4	-1.8646747	-1.3382303	0.06244564376846167	0.23055177863810059
39747	SNORD3H	-1.8647985	-17.662405	0.062233921769814085	0.230031690500676
39748	IRX1	-1.8649286	-17.011223	0.06221568684441712	0.22998174570741042
39749	GPR183	-1.8649299	-0.7950493	0.06245807437988835	0.23056793488605057
39750	LINC02030	-1.8650616	-1.1343917	0.06243798624098513	0.23055177863810059
39751	RPL7P58	-1.8651395	-17.811014	0.062186120005514184	0.2299073543902619
39752	NECTIN3-AS1	-1.865294	-0.48728344	0.06245948903480183	0.23056793488605057
39753	ENSG00000254972	-1.8654261	-16.458838	0.06214598036022744	0.22981129558678381
39754	FAM8A1	-1.8654473	-0.49594933	0.062431027414966166	0.23055025199469342
39755	ENSG00000251579	-1.8655007	-17.543673	0.062135521951776525	0.22980752244304803
39756	OR2T2	-1.8655621	-18.022028	0.06212692044239024	0.22979638304105812
39757	LINC00588	-1.8656749	-16.66131	0.0621111327254969	0.22976967042435792
39758	ENSG00000205653	-1.8656862	-17.3805	0.06210954582391564	0.22976967042435792
39759	FGF7P8	-1.8657564	-17.594439	0.0620997154467788	0.22976967042435792
39760	NMD3P1	-1.8657719	-17.370472	0.062097544803677476	0.22976967042435792
39761	TRMT1	-1.8659024	-0.42742023	0.062381846757025176	0.23042105380564415
39762	ENSG00000213414	-1.8660156	-17.177223	0.06206345321277289	0.22970690587899273
39763	ENSG00000287513	-1.8661561	-17.810865	0.062043785826175764	0.2296775585072678
39764	ENSG00000253115	-1.866296	-16.93557	0.062024217829906074	0.2296225756333257
39765	RPSAP66	-1.8663011	-17.646486	0.06202351270926092	0.2296225756333257
39766	C5orf38	-1.8663853	-17.780441	0.062011724220112883	0.2296225756333257
39767	ENSG00000268458	-1.8664901	-17.976917	0.06199708210314419	0.2296093926731246
39768	ENSG00000240354	-1.8665282	-16.793266	0.06199176665023042	0.2296087153864135
39769	ENSG00000255947	-1.8665532	-17.811287	0.06198826603140612	0.2296087153864135
39770	ENSG00000286749	-1.8665626	-0.5601933	0.06227429577942797	0.2301041432475869
39771	CD4	-1.8667266	-0.36300617	0.062262887834057964	0.23010382573749374
39772	ENSG00000274653	-1.8669697	-17.328789	0.06193006193708706	0.22943097422687453
39773	ENSG00000287676	-1.8669707	-1.1821002	0.062195698934323695	0.22992531289028278
39774	LINC01324	-1.8671787	-0.8004085	0.062157495096139326	0.22983642340104732
39775	ENSG00000282804	-1.8673427	-1.7327828	0.06202024376784685	0.2296225756333257
39776	LINC02510	-1.8674713	-17.646519	0.06186003426390885	0.2292413019240418
39777	ENSG00000253092	-1.8676594	-17.182892	0.06183378970473543	0.22919636862849793
39778	GYPC	-1.8676847	-0.27555192	0.06214120673419177	0.2298110939809896
39779	GTF2IRD1P1-1	-1.8677121	-1.4054666	0.06206586446169835	0.22970690587899273
39780	CHMP4B	-1.8677272	-0.27598694	0.06212779126696315	0.22979638304105812
39781	RPL35AP5	-1.8678195	-17.927225	0.06181147405744221	0.22913109261241688
39782	ENSG00000286578	-1.867962	-17.660896	0.06179160885135722	0.22907489097467978
39783	HMGN1P26	-1.8681021	-17.284939	0.061772086632991975	0.2290199524060482
39784	ENSG00000264982	-1.8681275	-17.79041	0.06176854486388241	0.2290199524060482
39785	ENSG00000287411	-1.86836	-17.10317	0.06173613870169815	0.22893896455188062
39786	HNRNPA1P32	-1.8683743	-16.142649	0.06173413723415595	0.22893896455188062
39787	LINC02411	-1.8684075	-17.383562	0.06172951921636185	0.22893896455188062
39788	ENSG00000291176	-1.8685377	-0.7877789	0.061992184276573256	0.2296087153864135
39789	ENSG00000259534	-1.8686159	-17.475262	0.06170050809053163	0.22887654958811007
39790	SMAD7	-1.8686583	-0.27517956	0.062003473749246786	0.2296156018738266
39791	ENSG00000230197	-1.8686883	-1.671059	0.0618776134117166	0.22927155275993114
39792	BMP7-AS1	-1.8687627	-17.730745	0.061680051524522515	0.22883552865619364
39793	ENSG00000251033	-1.8688167	-1.6591388	0.06187008868658278	0.22926111542072805
39794	ENSG00000289407	-1.868888	-17.732586	0.061662622156367065	0.22878829514443913
39795	YTHDF1P1	-1.8690578	-17.520334	0.06163900050263166	0.22875607179471344
39796	HNRNPA1P59	-1.8690714	-17.75945	0.061637111778183054	0.22875607179471344
39797	ENSG00000240890	-1.8691938	-17.745108	0.06162007954345185	0.22873501285212428
39798	CHRM3-AS1	-1.8692689	-17.766798	0.061609627927462565	0.22871365000850527
39799	ENSG00000278898	-1.8692824	-17.675278	0.0616077568550717	0.22871365000850527
39800	ENSG00000269588	-1.869297	-17.521378	0.061605720420706084	0.22871365000850527
39801	CCL1	-1.8693142	-17.508255	0.06160332716738079	0.22871365000850527
39802	CAT	-1.8693794	-0.29746476	0.06189586618025829	0.22932173548738724
39803	FAM238B	-1.869457	-17.898716	0.06158347167905781	0.22870372178957957
39804	ENSG00000259555	-1.8694986	-16.649693	0.06157770005737584	0.22869972829424107
39805	PPIHP1	-1.8695829	-17.013073	0.06156597946390657	0.22869972829424107
39806	RPL36P9	-1.8695939	-17.88265	0.06156445535481955	0.22869972829424107
39807	TFF2	-1.8697073	-17.625822	0.061548688801149505	0.2286791826686792
39808	NOC3L	-1.8697201	-0.26135662	0.06184813342023618	0.22921464241237913
39809	INTS6L-AS1	-1.8700292	-16.847168	0.06150396533346484	0.2285478904089333
39810	ENSG00000280275	-1.8701264	-17.085615	0.061490478165635194	0.22853264944746263
39811	ENSG00000289971	-1.8702267	-17.157114	0.06147654003315233	0.228507558071355
39812	BMS1P8	-1.8703696	-17.06519	0.06145671671009038	0.2284769211655837
39813	ENSG00000263280	-1.8704693	-17.27045	0.061442880894009594	0.22846036602095743
39814	DDX3P1	-1.870471	-0.7798616	0.06169591552953684	0.22887654958811007
39815	CTNND1	-1.8705736	-0.11520684	0.06174539200205348	0.2289558440353309
39816	ENSG00000287049	-1.8707988	-17.848886	0.06139716446319357	0.2283426848196579
39817	ENSG00000286289	-1.8708425	-1.0712923	0.061651343898116356	0.2287749455564566
39818	HAUS5-DT	-1.8709859	-17.65748	0.06137124729779651	0.22831604285012183
39819	KCNJ14	-1.870998	-0.62358373	0.06165432636828898	0.2287749455564566
39820	MMP25-AS1	-1.8712363	-0.35467753	0.06163984504682389	0.22875607179471344
39821	ENSG00000286074	-1.871664	-0.5506316	0.06156850898495209	0.22869972829424107
39822	LHX1	-1.871782	-16.776464	0.061260969043452275	0.2280102927604738
39823	ENSG00000277837	-1.8720204	-16.852625	0.06122797293260041	0.22791605114457897
39824	C18orf32	-1.8722348	-0.6022457	0.061479034577413716	0.228507558071355
39825	RPLP0P9	-1.8722963	-17.728546	0.061189800930387575	0.22784989491573743
39826	ENSG00000249624	-1.8723247	-1.0026456	0.06141234593420824	0.22838170464330454
39827	FAM98A	-1.8724724	-0.37641314	0.06146320850079754	0.2284836127917434
39828	IRS4-AS1	-1.8729116	-17.44328	0.06110477419428767	0.2275854909149844
39829	YAP1P3	-1.8729697	-17.32995	0.061096735916572546	0.22757295744724262
39830	ENSG00000280244	-1.8730518	-17.296263	0.06108540483235629	0.22754815608705628
39831	HM13	-1.8730576	-0.1589841	0.06139155742170397	0.2283426848196579
39832	SLC35F5	-1.8730915	-0.17120445	0.061392681529918135	0.2283426848196579
39833	KTI12	-1.8732167	-1.69695	0.06123096835854709	0.22791605114457897
39834	TCEA1P1	-1.8732908	-17.130104	0.06105241874102046	0.2274774818554104
39835	NEBL-AS1	-1.8734233	-17.282284	0.06103412365185036	0.2274363687747076
39836	ENSG00000291147	-1.8735389	-0.46836337	0.06130984605990016	0.22815709407595236
39837	NCK2	-1.8736104	-0.13477346	0.06131446651139654	0.22815709407595236
39838	ENSG00000280414	-1.8736145	-17.394487	0.061007734592180465	0.22738058006811604
39839	ENSG00000261402	-1.87368	-17.672636	0.060998708984115094	0.2273680827434193
39840	ENSG00000266654	-1.8736999	-17.816137	0.06099596209281286	0.2273680827434193
39841	ENSG00000279726	-1.8738445	-1.056782	0.061207389891813964	0.22789796413728544
39842	TAL2	-1.8740692	-18.004118	0.060945043590642595	0.2272703105026514
39843	CLDN9	-1.8740848	-17.297043	0.06094289644935432	0.2272703105026514
39844	PIWIL1	-1.8742111	-1.225532	0.06111165489097041	0.22759371137048617
39845	GTF3C1	-1.8742399	-0.15306994	0.0612274675847322	0.22791605114457897
39846	VASH1-DT	-1.8742677	-0.4228526	0.06121641690218286	0.22791414910569577
39847	ZNF37CP	-1.8744258	-17.253326	0.06089592491126825	0.22722023815253226
39848	HAS3	-1.8744998	-1.1329995	0.06111947737832856	0.22760543774335434
39849	SLC22A11	-1.8747584	-1.7664145	0.06097450567061967	0.22734373150201645
39850	Metazoa_SRP-96	-1.8749313	-17.356226	0.06082632730097936	0.22700296823917226
39851	ARSA	-1.8754504	-0.57517785	0.06103671410564404	0.2274363687747076
39852	ENSG00000249763	-1.8755136	-17.638628	0.060746257869604664	0.22680527989987026
39853	ENSG00000257550	-1.875668	-0.99211943	0.060920333716803055	0.22724614410883764
39854	ENSG00000279858	-1.8756804	-16.807146	0.060723321755486975	0.2267544147572046
39855	ENSG00000250064	-1.8757044	-0.5979101	0.06099313968139832	0.2273680827434193
39856	ENSG00000285736	-1.8757584	-1.2144717	0.060908722921745366	0.22722023815253226
39857	ENSG00000264880	-1.8760749	-16.988256	0.060669131091984935	0.22662156523107174
39858	ENSG00000251478	-1.8761021	-18.029673	0.06066539185172852	0.22662156523107174
39859	ENSG00000286662	-1.8761964	-1.1753681	0.06090123168700848	0.22722023815253226
39860	ENSG00000242012	-1.8763026	-17.464638	0.06063788228093746	0.22653959273625562
39861	ENSG00000256433	-1.8763884	-0.9860832	0.060904587361431985	0.22722023815253226
39862	ENSG00000287027	-1.8765543	-1.7451516	0.060740310629253946	0.22680046365767584
39863	ELL2P1	-1.8767282	-17.129393	0.06057948228155556	0.2263561442605074
39864	ENSG00000224532	-1.8768051	-17.735723	0.060568942497497086	0.2263395350573981
39865	ENSG00000249478	-1.8770496	-17.454483	0.06053541902469089	0.2262783109966531
39866	ENSG00000286331	-1.8770646	-16.58199	0.06053337321830655	0.2262783109966531
39867	ENSG00000285664	-1.8772905	-0.29759097	0.06079678880999989	0.22692435207092626
39868	ENSG00000286919	-1.8774884	-17.114258	0.06047531211736252	0.22612306123244164
39869	ENSG00000253983	-1.8776276	-0.71421283	0.060695546039255976	0.22666807523157115
39870	HMGA1P3	-1.8779469	-17.63845	0.06041255576440026	0.22595780649882977
39871	ENSG00000242190	-1.8781068	-17.579096	0.06039066823619689	0.2259149848887107
39872	RAB3D	-1.8781346	-0.39203218	0.06069158564647014	0.22666807523157115
39873	RPL7AP75	-1.8782197	-16.400606	0.060375226335273875	0.2259049383077347
39874	ENSG00000287643	-1.8784319	-1.134504	0.06057038935619557	0.2263395350573981
39875	NBPF6	-1.8786398	-17.434597	0.0603177975881684	0.22579415073784495
39876	ENSG00000228829	-1.8786647	-16.859104	0.06031439889969033	0.22579415073784495
39877	GEMIN2P2	-1.8786812	-17.217545	0.06031215125191504	0.22579415073784495
39878	ZNF853	-1.8792877	-0.90707046	0.060483431904606685	0.22613605887835214
39879	EMX2OS	-1.8794293	-0.9990517	0.060448678263805754	0.2260581887644611
39880	ENSG00000253829	-1.8794327	-1.728689	0.060357505001063134	0.22585598421252284
39881	ENSG00000272115	-1.8795425	-16.832869	0.060194546758869406	0.22543674829373395
39882	ENSG00000261575	-1.8795943	-17.579384	0.060187480214487186	0.22542761971120573
39883	GPR75	-1.8796036	-0.93153226	0.06039646778648249	0.2259149848887107
39884	ALPG	-1.8796484	-16.42436	0.06018009776715847	0.2254173064429723
39885	ENSG00000259252	-1.8797036	-17.567814	0.06017256441830497	0.2254064263109704
39886	TREHP1	-1.8798589	-17.358667	0.06015140098363752	0.22536181913380368
39887	ENSG00000260786	-1.880074	-17.006062	0.06012207640890743	0.22529026573889413
39888	FABP4	-1.8802285	-1.4103568	0.06029955599520943	0.22579415073784495
39889	XIAPP1	-1.8802428	-17.079084	0.06009907251248341	0.22526374965796284
39890	SOST	-1.8802447	-16.96072	0.060098818856606194	0.22526374965796284
39891	TTC9B	-1.8803217	-17.384863	0.06008831964133977	0.22526374965796284
39892	GDNF-AS1	-1.8803402	-0.34311277	0.06039303226542248	0.2259149848887107
39893	RPL3P3	-1.8804733	-17.207815	0.06006768537089013	0.22525613292712207
39894	SERPINA13P	-1.880495	-17.62747	0.06006473446101927	0.22525613292712207
39895	NRBF2	-1.8806052	-0.53012556	0.06032742882525253	0.22581284619001904
39896	ENSG00000240751	-1.8807368	-17.359442	0.06003181062461409	0.22515627801890453
39897	ARHGEF15	-1.8808107	-0.9827879	0.06025759939664376	0.2256555348675606
39898	ENSG00000287984	-1.8808794	-1.7348323	0.06015689108232834	0.225365049767461
39899	SH3GL1P3	-1.8809674	-17.707533	0.06000042539903067	0.22505660931181315
39900	ENSG00000260322	-1.8812389	-17.639576	0.05996349225130924	0.22500401800387249
39901	ENSG00000289454	-1.8812848	-17.932964	0.05995726254898664	0.22500401800387249
39902	ZBTB12BP	-1.8816941	-16.710505	0.05990162495303646	0.2248411694129004
39903	ENSG00000287971	-1.8819691	-16.856213	0.059864280981649746	0.22473564255661266
39904	COA3	-1.8821104	-0.86846524	0.060091018551101605	0.22526374965796284
39905	ENSG00000251074	-1.8821328	-17.293575	0.0598420555460177	0.22466952594094286
39906	H2AC1	-1.8824105	-17.120546	0.05980436308352924	0.22459727565679857
39907	RSPO2	-1.8824635	-0.23993404	0.0600980392357352	0.22526374965796284
39908	RASD2	-1.8826491	-0.9662767	0.06000061519354532	0.22505660931181315
39909	NEU2	-1.8826873	-16.685118	0.05976680478533182	0.22447353535678613
39910	C17orf113	-1.8829279	-1.6687557	0.05992858376874261	0.22492502291870736
39911	GOLGA6A	-1.8830098	-18.255533	0.059723091996081286	0.2243266590069546
39912	ENSG00000287301	-1.883063	-17.129955	0.05971588135787007	0.22431687676377327
39913	ACTR3BP4	-1.883276	-17.154217	0.05968702867752407	0.2242257905221065
39914	ENSG00000273198	-1.8833324	-17.40288	0.05967938230200168	0.2242143619304797
39915	ENSG00000270773	-1.8834221	-17.853481	0.059667231840344954	0.22418600849943052
39916	TMEM144	-1.883463	-0.3460135	0.05995913809461618	0.22500401800387249
39917	ENSG00000287108	-1.8834785	-17.609428	0.05965960040356799	0.22417463120778966
39918	ENSG00000260670	-1.8835194	-17.811464	0.059654059197457344	0.2241711069370922
39919	VN1R12P	-1.8837279	-17.857971	0.059625836256294126	0.22409963525576995
39920	ENSG00000249135	-1.8839806	-17.232323	0.0595916367226966	0.22400567542430563
39921	ENSG00000288109	-1.8839914	-17.168867	0.05959018654139577	0.22400567542430563
39922	GPC6-AS1	-1.8843552	-0.5432422	0.059827057426674386	0.2246305352786576
39923	RBM43	-1.8843801	-0.6867595	0.05981343172390397	0.22461162097624077
39924	ENSG00000255858	-1.8844944	-17.724321	0.05952216190705	0.2238309066061406
39925	ENSG00000237987	-1.8845878	-17.09112	0.059509540332388304	0.2238070800263527
39926	ENSG00000291296	-1.8847988	-17.480457	0.0594810413463057	0.22372810314994943
39927	ENSG00000278193	-1.8848691	-16.461838	0.059471544445327734	0.22370966100715048
39928	TNPO1P2	-1.8850906	-17.505991	0.05944163342442185	0.223614419814793
39929	ENSG00000266901	-1.8851912	-17.6946	0.05942805662963163	0.22358061663703654
39930	ENSG00000269570	-1.8852423	-1.7812088	0.05953992725702528	0.2238804244894307
39931	ENSG00000288770	-1.885472	-17.668657	0.059390145994962236	0.22348978669829775
39932	RLN1	-1.8856388	-17.919115	0.05936765153402807	0.22345694036204197
39933	ENSG00000289956	-1.885984	-0.45484394	0.05962077428029092	0.22409790567317125
39934	ENSG00000257611	-1.8860832	-17.957743	0.059307743035841354	0.22326596091213682
39935	ZFTA	-1.8863403	-0.526098	0.05955737626255871	0.22392874530837586
39936	RN7SKP87	-1.8863496	-17.885748	0.05927188051555011	0.22319051318386043
39937	DNAJC19P9	-1.8864565	-17.127611	0.05925748072994612	0.2231630033707305
39938	ENSG00000253572	-1.8866554	-17.103964	0.05923069517130631	0.22309663496421026
39939	ENSG00000228943	-1.8870071	-17.205414	0.05918336238560932	0.22298734092490544
39940	LINC00092	-1.8872913	-1.0915914	0.059384793344731554	0.22348691393367368
39941	SRXN1	-1.887307	-17.304474	0.05914304235907532	0.2228699123115569
39942	TARDBPP1	-1.8874184	-16.770433	0.059128068307850015	0.2228307282507104
39943	HHIPL1	-1.8875219	-0.4401548	0.05941182777558281	0.22355242777609707
39944	ZIC3	-1.8875991	-16.26432	0.05910378173727555	0.22277368134998796
39945	ENSG00000273877	-1.8884945	-17.25426	0.058983585338806425	0.22237227210878652
39946	ENSG00000254485	-1.8885274	-17.415442	0.05897917236946535	0.22237227210878652
39947	ENG	-1.8889878	-0.27707687	0.059224586751606786	0.22309663496421026
39948	ENSG00000233714	-1.889036	-17.667524	0.05891097247198796	0.22219855245406292
39949	PROK1	-1.8890736	-16.712458	0.058905936510743384	0.22219855245406292
39950	MRPS36P2	-1.8892385	-18.008694	0.05888385229850189	0.22213384764369393
39951	ABLIM3	-1.8893071	-0.23053703	0.05917968158894805	0.22298734092490544
39952	ENSG00000274468	-1.8895179	-17.898813	0.058846441141045674	0.22202711634668335
39953	ENSG00000274833	-1.8898909	-17.883537	0.05879651406093562	0.22185593070970422
39954	APOC1P1	-1.8899552	-19.20394	0.05878791971203505	0.22184069075061474
39955	ENSG00000269667	-1.8902341	-16.357714	0.058750607314770435	0.22175143970041006
39956	ENSG00000279490	-1.8902367	-17.927294	0.05875027214464293	0.22175143970041006
39957	LINC00987	-1.8902547	-1.3298656	0.05898330551925147	0.22237227210878652
39958	ENSG00000287944	-1.890469	-17.057459	0.05871922639264132	0.22169565561482518
39959	ENSG00000249284	-1.8904942	-17.607924	0.05871584598861191	0.22169565561482518
39960	LDHAP2	-1.8905113	-17.7253	0.05871356921538908	0.22169565561482518
39961	RNU6-514P	-1.890522	-16.492474	0.058712128119579814	0.22169565561482518
39962	GPR151	-1.8905458	-17.386389	0.05870895549756586	0.22169565561482518
39963	ENSG00000269583	-1.8906592	-17.551554	0.05869380266390035	0.22169167781948493
39964	ENSG00000288806	-1.8907298	-1.6167108	0.0589331228928066	0.22223363935526524
39965	LINC02260	-1.8907638	-17.911036	0.05867983623383315	0.22165611735302565
39966	RN7SKP191	-1.8908508	-17.24662	0.05866821334344123	0.2216487834561251
39967	LINC00504	-1.8910792	-0.4848521	0.058925644410428406	0.22222264628661367
39968	FKTN-AS1	-1.8910913	-17.014788	0.05863609241428837	0.22161120903306283
39969	LINC02605	-1.8911299	-0.4497259	0.05891469278588156	0.22219855245406292
39970	ENSG00000226716	-1.8911952	-16.76936	0.05862224740694001	0.2215760791852813
39971	LINC02514	-1.8913417	-17.517612	0.05860269241695052	0.22153655607208947
39972	ENSG00000262171	-1.8913496	-16.764566	0.05860164873599893	0.22153655607208947
39973	DEFB125	-1.89141	-17.048115	0.0585935842460323	0.22153655607208947
39974	ENSG00000287835	-1.8915176	-17.080864	0.05857921440510682	0.22153378761356618
39975	ENSG00000288576	-1.8918749	-16.67104	0.058531581871239885	0.22141613621616754
39976	ENSG00000258320	-1.8919059	-17.78506	0.058527460457029876	0.22141613621616754
39977	RGS21	-1.8920407	-1.3777108	0.05872906116733006	0.22170448222687125
39978	TET2-AS1	-1.8920653	-1.1837428	0.05872217055681199	0.22169565561482518
39979	LRRC37BP1	-1.8923547	-17.907372	0.05846766057494016	0.22121498987479107
39980	ENSG00000286998	-1.8927317	-17.67515	0.058417486277460746	0.22107668221477958
39981	ENSG00000241255	-1.8927513	-17.612652	0.05841488002661724	0.22107668221477958
39982	EIF3FP3	-1.8928583	-17.201946	0.05840064127063611	0.2210472896469328
39983	LACRT	-1.8930384	-17.575544	0.058376688046791095	0.22097380136048447
39984	SLC14A1	-1.8931243	-0.8221536	0.058595772735900706	0.22153655607208947
39985	ENSG00000259390	-1.8933302	-1.786329	0.05845578287810337	0.22118723501149012
39986	ENSG00000286650	-1.8934304	-17.457624	0.05832457234009883	0.2208280223774011
39987	FBXO25	-1.893581	-0.25131404	0.05860963715150316	0.22154561127096958
39988	RBP3	-1.8936626	-17.412924	0.05829372031728491	0.22072837197816192
39989	IL1RAPL1	-1.8937755	-0.13307525	0.05858524919933492	0.22153655607208947
39990	PERCC1	-1.8938756	-17.189178	0.058265436244443136	0.22063843034462613
39991	IKZF1	-1.8941396	-0.6592756	0.058534464200725715	0.22141613621616754
39992	SPAG11A	-1.8941412	-17.167109	0.05823018362790562	0.22053923489747612
39993	ENSG00000284957	-1.8943074	-17.380608	0.05820813588225574	0.22047902580358425
39994	ENSG00000272735	-1.8945278	-17.437061	0.058178896026771024	0.22047869966043301
39995	CD83P1	-1.8945996	-16.431473	0.05816937359662481	0.22047869966043301
39996	RPL21P134	-1.8946927	-16.816084	0.05815703130712055	0.22045077532452376
39997	ENSG00000231756	-1.8947496	-1.6688381	0.058347864525319836	0.22089903651201315
39998	NPM1P33	-1.8949784	-17.664219	0.05811916138544263	0.22034340990962215
39999	ENSG00000272247	-1.8953164	-18.212255	0.058074390421532465	0.220223225724014
40000	MSANTD3P1	-1.8953298	-16.475885	0.058072613297246056	0.220223225724014
40001	HSPD1P10	-1.8953906	-17.058186	0.05806456415547777	0.2202202605329795
40002	SYNDIG1L	-1.8955175	-1.4263753	0.058203974341356886	0.22047902580358425
40003	XAGE5	-1.8955672	-17.809114	0.058041186163956204	0.2201768113525294
40004	ENSG00000240143	-1.8958123	-16.56034	0.05800876464889395	0.22009180645876741
40005	ENSG00000228772	-1.8958902	-16.615618	0.057998442189926246	0.2200723186664351
40006	C4A	-1.8960543	-1.3438226	0.05820598136345319	0.22047902580358425
40007	TRIM43CP	-1.8961242	-17.98708	0.05796749345604709	0.2199720249608495
40008	LINC02182	-1.8962195	-1.1638587	0.05820365491474013	0.22047902580358425
40009	CCDC71L	-1.8963172	-0.96306336	0.05818250789223838	0.22047869966043301
40010	ENSG00000255320	-1.8964387	-0.75409603	0.058209758814667605	0.22047902580358425
40011	ENSG00000261037	-1.8967224	-17.438631	0.05788845369295302	0.21972345424313533
40012	IL1RL1	-1.8967336	-0.567019	0.058119399839388276	0.22034340990962215
40013	ERRFI1-DT	-1.8967396	-0.554968	0.058180332388479285	0.22047869966043301
40014	ENSG00000279942	-1.8967607	-17.40325	0.057883408425235726	0.21972142984582815
40015	LERFS	-1.8968701	-0.81745	0.05812177384128296	0.22034340990962215
40016	ENSG00000286874	-1.8970884	-17.374594	0.05784014831070372	0.21960857184115468
40017	EIF4A2P1	-1.8974991	-17.417685	0.05778596649714134	0.21943707084199854
40018	ENSG00000228480	-1.8976614	-17.589739	0.05776455158529685	0.21937285604778803
40019	MED14P1	-1.8976653	-0.6340535	0.05801261710346911	0.22009180645876741
40020	MIR23AHG	-1.8978224	-0.22245201	0.05805047262202172	0.22018396415197553
40021	LINC02132	-1.8981469	-17.117037	0.05770060141046245	0.21918127047478161
40022	ENSG00000213226	-1.898248	-16.579466	0.0576872835955291	0.21916486572512592
40023	ELOBP3	-1.8984883	-17.059137	0.05765563854125536	0.21907883003137124
40024	RPL7AP28	-1.8986771	-17.69273	0.05763079981313127	0.2190186272280214
40025	HMX2	-1.8987906	-17.525314	0.057615859294226544	0.218978936697904
40026	ELL	-1.8988175	-0.20687008	0.0579163286295639	0.2198121246670176
40027	SUB1	-1.899214	-0.23941158	0.05785870283039038	0.21966189369566932
40028	RBMXP5	-1.8992503	-16.983109	0.057555423340658295	0.21881755061623684
40029	RPL24P2	-1.899401	-17.487116	0.05753561508625815	0.21877452022914395
40030	CYP4A43P	-1.8995316	-16.914753	0.05751844823801932	0.21874658166744618
40031	IDI2-AS1	-1.8995875	-0.71175355	0.05776419512031967	0.21937285604778803
40032	ENSG00000237954	-1.8996371	-1.6837143	0.05769178228531744	0.21916486572512592
40033	EEF1A1P47	-1.8998085	-16.862259	0.05748208094643008	0.2186923732757228
40034	TMEM132E-DT	-1.8999403	-17.844007	0.057464795799530274	0.218643692932692
40035	OR8J3	-1.8999792	-17.142185	0.05745967316357218	0.21864128486635706
40036	ENSG00000286159	-1.9001918	-17.28083	0.057431783676438024	0.2185693186523272
40037	ENSG00000259067	-1.9002292	-17.473658	0.05742687473183153	0.21856771752174536
40038	MEOX1	-1.9005696	-0.6986628	0.057647299558516184	0.21906423674604925
40039	RNU6ATAC14P	-1.9007841	-17.228735	0.057354118389593846	0.21835906945011654
40040	MOSPD3	-1.9009004	-0.77101594	0.05758501050761776	0.21891294626853786
40041	ENSG00000248629	-1.9009011	-17.87382	0.0573387873681797	0.21831776913648282
40042	LINC02304	-1.901045	-17.27342	0.05731994418342002	0.21828015654083424
40043	DDX21	-1.9011874	-0.24717747	0.057599393622429024	0.2189410185155944
40044	ENSG00000285960	-1.9014934	-0.87449723	0.057514454448756594	0.21874658166744618
40045	SERPINH1P1	-1.9016292	-17.280935	0.057243462318221784	0.21802300390839702
40046	OTUD7B	-1.9016478	-0.16721882	0.05753961261437587	0.21877452022914395
40047	ENSG00000260677	-1.9017571	-16.644913	0.05722672605546492	0.21799335931234595
40048	ENSG00000267150	-1.9017684	-16.962542	0.05722524925309888	0.21799335931234595
40049	LIX1L-AS1	-1.9017923	-17.646608	0.05722211647672924	0.21799335931234595
40050	ZNF101P1	-1.9018006	-17.776958	0.05722102698157118	0.21799335931234595
40051	ENSG00000277095	-1.9019144	-17.311749	0.057206155704731906	0.21799335931234595
40052	ENSG00000287663	-1.9021049	-16.711737	0.05718124924583686	0.21793945963635933
40053	PMS2P4-1	-1.9024626	-0.16232504	0.057441160983884534	0.2185879235440501
40054	CTBP2P1	-1.9027804	-16.572971	0.05709299964103003	0.21768829443461327
40055	SIRT2	-1.9029855	-0.27665463	0.05736018706079802	0.21836510236763146
40056	BTBD10P1	-1.9030614	-17.521017	0.05705632819238667	0.21756550546651365
40057	RN7SL778P	-1.903263	-17.586794	0.05703002923724356	0.21750706472953726
40058	LINC02508	-1.9034349	-17.060701	0.05700761677472425	0.21744786729032048
40059	UGT1A7	-1.903462	-17.269463	0.057004072924472064	0.21744786729032048
40060	CFL1P6	-1.9035269	-17.756824	0.05699561572223428	0.21743615310939013
40061	MARK2P8	-1.9035612	-16.742773	0.056991143116166015	0.21743612405758794
40062	ENSG00000287395	-1.9036031	-17.296572	0.05698568416081802	0.21743233152577887
40063	PLAG1	-1.903926	-0.24825451	0.05724219528134602	0.21802300390839702
40064	SETP5	-1.9041314	-16.661179	0.0569168473495256	0.21720371696788637
40065	ENSG00000215841	-1.904147	-17.669895	0.05691481688579561	0.21720371696788637
40066	EIF4A1P11	-1.9041681	-17.723608	0.056912068950384066	0.21720371696788637
40067	MED28P3	-1.9044558	-16.923075	0.05687463089795927	0.21716811820707818
40068	L1CAM	-1.9045292	-0.814518	0.05710683653892459	0.21772400577566348
40069	ENSG00000223808	-1.9047439	-17.814936	0.05683713461844857	0.2170696244725283
40070	OR7E102P	-1.9050871	-16.777266	0.05679251121941477	0.216967263776815
40071	BANF1P3	-1.90518	-16.554735	0.05678044133483032	0.21695519279117825
40072	TAF9BP1	-1.905189	-17.231855	0.05677926128572799	0.21695519279117825
40073	OR4F6	-1.9054632	-17.868992	0.056743651813360656	0.21686566912627822
40074	ENSG00000285821	-1.9057226	-17.492538	0.056709955609352256	0.2167953765676755
40075	EFCAB6	-1.9065602	-0.27529	0.056898683148494215	0.21720371696788637
40076	ENSG00000286884	-1.9066126	-17.27325	0.05659451157352685	0.21643156310724126
40077	ZIC2	-1.9067917	-17.585566	0.05657130833795203	0.21635981885192712
40078	ENSG00000258561	-1.9069842	-0.33105442	0.056844581191261276	0.2170810394331902
40079	RPSAP2	-1.9071577	-16.793026	0.05652390651761882	0.21621248916777955
40080	ENSG00000286351	-1.9072028	-1.254984	0.05674283503724639	0.21686566912627822
40081	PPP2R3A	-1.9072893	-0.15718372	0.056811165690237815	0.21700902533824276
40082	PTCD2	-1.9073551	-0.36456108	0.05678701125575032	0.21696327272340574
40083	ENSG00000256552	-1.9073843	-0.56546193	0.05677180699409543	0.21695519279117825
40084	PAQR6	-1.9074745	-0.99250317	0.05671190402266249	0.2167953765676755
40085	RNA5SP530	-1.9075662	-17.772608	0.05647104159178104	0.21604421269829155
40086	ENSG00000288964	-1.9077517	-17.292381	0.05644704406204542	0.21596937081501316
40087	ENSG00000286991	-1.9077896	-17.529234	0.056442151621006124	0.21596761999212352
40088	ENSG00000291167	-1.9078048	-17.196445	0.056440165938792065	0.21596761999212352
40089	ENSG00000255000	-1.9078099	-16.630808	0.056439521735902574	0.21596761999212352
40090	RPL21P1	-1.9080163	-16.93256	0.056412832896283974	0.2159232992520032
40091	MPHOSPH10	-1.9080244	-0.3202742	0.05670945944961548	0.2167953765676755
40092	ENSG00000249713	-1.9081284	-0.9535832	0.05662723150475441	0.21653968746121163
40093	NFKBIA	-1.9081973	-0.3005975	0.0566893754945556	0.21676030212263414
40094	ENSG00000279209	-1.9084446	-16.750961	0.05635749930165957	0.21574419125065872
40095	GDF2	-1.9085934	-17.650867	0.056338275968374776	0.21568878640785494
40096	ENSG00000268461	-1.9086232	-17.465933	0.05633443396730305	0.21568878640785494
40097	ENSG00000285887	-1.9087439	-1.2001542	0.05653857237676446	0.21625160207380428
40098	ENSG00000282950	-1.909202	-17.47441	0.05625975378924375	0.21545592088931992
40099	ENSG00000260568	-1.9092711	-17.937878	0.056250829238717784	0.21543868519599518
40100	ADRB3	-1.9100156	-1.2414403	0.05636160830200173	0.21574419125065872
40101	EIF1AX-AS1	-1.9106263	-17.05214	0.056076307179188496	0.2149545634809744
40102	ENSG00000253220	-1.9107071	-17.864988	0.056065913931393555	0.21494022049802186
40103	ENSG00000274346	-1.9109179	-0.8258709	0.056281898098638684	0.21552377711783494
40104	ENSG00000213620	-1.9109364	-17.90554	0.05603644715330737	0.21488910435976696
40105	LINC01763	-1.9110869	-17.752323	0.05601710121779261	0.2148476644171115
40106	CLEC12B	-1.9112767	-17.580885	0.05599271821150421	0.21477168762943866
40107	C6orf226	-1.9113207	-17.626966	0.055987070594722785	0.21477168762943866
40108	PHKA1-AS1	-1.9115973	-1.3649788	0.056137316736804575	0.2151054410613667
40109	HNRNPA1P63	-1.911688	-17.42979	0.05593990703994834	0.21461920688815916
40110	OR2J2	-1.911933	-17.130247	0.05590846325496357	0.21456618674365324
40111	BUD13-DT	-1.9121231	-16.528585	0.05588408226869277	0.2145139762756965
40112	ENSG00000291157	-1.9125236	-17.698261	0.05583272709048786	0.21436083513132054
40113	ENSG00000286077	-1.9127921	-17.71059	0.05579834210314853	0.21426176184664308
40114	USF3	-1.9128257	-0.26507965	0.056090404154780865	0.2149764285793734
40115	RHD	-1.9128857	-0.81943595	0.05604547760093938	0.21488910435976696
40116	LINC01370	-1.9130497	-17.726421	0.05576534287797088	0.21415193340205235
40117	CRLS1	-1.9132384	-0.25811315	0.05604092877709681	0.21488910435976696
40118	SAMD7	-1.9132878	-1.1162916	0.05591735373701532	0.21458339576715305
40119	ENSG00000173357	-1.9133861	-17.742764	0.055722297426910684	0.21405414846538584
40120	COL4A2-AS2	-1.9134483	-1.0005629	0.055935313491392594	0.21461849168010055
40121	ENSG00000184188	-1.9134601	-17.491154	0.05571282186727976	0.21405414846538584
40122	PTPRT-AS1	-1.9136002	-17.033083	0.05569490882898669	0.21401646572666252
40123	PIK3C3	-1.9136063	-0.16462196	0.05599288155865442	0.21477168762943866
40124	LINC02216	-1.9139187	-17.919674	0.05565419223115682	0.21389379516772225
40125	LINC02596	-1.9143039	-1.6453989	0.05583294658519179	0.21436083513132054
40126	PPP1R32	-1.9143511	-0.5528466	0.05587050919701222	0.21448814007694922
40127	C5orf64-AS1	-1.9145525	-17.640648	0.05557324551064768	0.21366697535745466
40128	ENSG00000256221	-1.914824	-17.01309	0.05553858470967139	0.21356743510672596
40129	KCNMA1-AS2	-1.9150004	-18.239307	0.05551607348488504	0.21353145459023237
40130	PARD6A	-1.9150748	-17.40937	0.055506589779225034	0.21351184115866514
40131	ENSG00000279827	-1.9151958	-17.67692	0.05549115931963025	0.21346934801701192
40132	HMGN3-AS1	-1.9152168	-0.91339606	0.05575182557205902	0.21413379617541842
40133	ENSG00000272823	-1.9153438	-17.328197	0.05547231110336079	0.21341369932939355
40134	RHOQP2	-1.9154087	-17.25141	0.05546402573333764	0.21341369932939355
40135	ENSG00000236842	-1.9156508	-17.46352	0.05543317754550615	0.2133137005224068
40136	DDX18	-1.9157554	-0.2979302	0.05572217900916346	0.21405414846538584
40137	ENSG00000291066	-1.9159731	-0.46905655	0.05568708239207288	0.21400327796158183
40138	SLC29A4P1	-1.9161614	-17.707033	0.055368168934318195	0.21311406028797245
40139	ENSG00000272578	-1.9162331	-18.08674	0.055359046866002126	0.2130957919753831
40140	ENSG00000272158	-1.9162709	-17.34465	0.05535423992289042	0.213094132471535
40141	HHLA3	-1.9164382	-0.7688376	0.05562615836969982	0.21381976953884613
40142	PLD5P1	-1.9165332	-0.45478263	0.05561364575993313	0.21380542521648563
40143	ENSG00000259195	-1.9166261	-17.006683	0.05530906784311062	0.21295919239224642
40144	OR10A6	-1.9166583	-17.491016	0.05530496848661327	0.21295919239224642
40145	PDX1	-1.9168392	-1.7839065	0.05540636240574214	0.2132442137386257
40146	ENSG00000228559	-1.9169458	-17.88337	0.05526842933449813	0.21286475575224534
40147	LINC00449	-1.9170464	-17.41098	0.05525564397164832	0.21283234597258005
40148	ENSG00000282887	-1.9171282	-17.172514	0.055245250887935714	0.21280914631709327
40149	ENSG00000230203	-1.9173213	-18.187746	0.055220721936288464	0.21276514889258452
40150	ENSG00000267589	-1.9175515	-16.933847	0.055191502160631734	0.21269408910366852
40151	GAS8-AS1	-1.9178536	-17.354712	0.05515317302630824	0.21262264249803348
40152	ENSG00000288949	-1.9178721	-17.10976	0.05515083524951577	0.21262264249803348
40153	ENSG00000287061	-1.9180518	-17.5501	0.0551280353625617	0.2125593876552676
40154	Metazoa_SRP-155	-1.9181547	-16.75866	0.05511498667637655	0.21252590238072572
40155	TTTY2B	-1.9181637	-17.12368	0.05511384791261995	0.21252590238072572
40156	USP9YP3	-1.9182879	-17.636642	0.05509810811451588	0.21250477821305677
40157	CNOT7P1	-1.9182892	-17.296673	0.05509794265587075	0.21250477821305677
40158	SOCS6P1	-1.918506	-16.886843	0.05507045737692537	0.2124887990921093
40159	ENSG00000279460	-1.9186811	-17.064507	0.05504828599553524	0.21242008172825474
40160	ENSG00000286498	-1.9186932	-17.530556	0.05504675891279808	0.21242008172825474
40161	TCEAL8	-1.9187484	-0.71959907	0.055278989861939944	0.2128885921942864
40162	COX14	-1.9187857	-0.69910157	0.05531481425457976	0.21295919239224642
40163	ENSG00000288532	-1.9192092	-17.277212	0.05498144123184952	0.21227727686711725
40164	MAPK8IP1P1	-1.9193101	-18.052006	0.05496867207937535	0.21224946794229796
40165	CEACAM6	-1.9193747	-1.0754529	0.05519791157937005	0.21269408910366852
40166	PSMD14-DT	-1.919433	-0.87416494	0.05522692862959807	0.21277222867121576
40167	ENSG00000236545	-1.9195489	-17.287573	0.054938482190565775	0.21218105281855523
40168	VIRMA-DT	-1.9196745	-0.6095796	0.05518873772870229	0.21269408910366852
40169	HEMK1	-1.9198501	-0.2774236	0.05519756410253143	0.21269408910366852
40170	ENSG00000237070	-1.9199076	-1.3653316	0.05509469180802976	0.21250477821305677
40171	ENSG00000287738	-1.9200267	-1.3619833	0.05507846229521134	0.2125028487444305
40172	XXYLT1-AS1	-1.920311	-16.746958	0.05484219680469456	0.21187666005513806
40173	SLC2A10	-1.9211541	-0.31266654	0.055029343466980546	0.2123974770670539
40174	CST2	-1.9212732	-17.927301	0.054720819369035834	0.21152519936762237
40175	GABRB1	-1.9213461	-0.44542485	0.05500354505151468	0.21233156059600966
40176	LRCH2	-1.9215391	-0.21975385	0.054985124037985486	0.21227727686711725
40177	RPL13P6	-1.9215695	-17.916853	0.054683494955651564	0.21143126934103373
40178	ENSG00000289707	-1.9216168	-0.6812713	0.05494277128510373	0.21218105281855523
40179	ENSG00000288769	-1.921742	-17.3233	0.05466178200794412	0.21136409879489143
40180	ENSG00000285714	-1.9218199	-17.649641	0.054651953391124074	0.2113428751084698
40181	COL16A1	-1.9220252	-0.14722402	0.05493331746742265	0.2121781959096247
40182	RNU4-17P	-1.9220402	-17.156755	0.05462423874895427	0.21126925411774877
40183	RN7SL316P	-1.9222016	-17.421984	0.054603923004579336	0.21120745373129501
40184	RAB6D	-1.922247	-18.049486	0.05459821605015807	0.21120215467555786
40185	ENSG00000290047	-1.9223719	-1.0269915	0.05475815133766888	0.211616819466175
40186	RPL10P19	-1.9227084	-1.0685312	0.05476190313591394	0.211616819466175
40187	ENSG00000242034	-1.9229622	-17.921438	0.05450832996808863	0.21095499108209328
40188	DGLUCY	-1.9231218	-0.17115852	0.05479140417027429	0.2116972231263105
40189	HMGB1P11	-1.9231224	-17.442448	0.0544882046836419	0.21089386358957188
40190	ENSG00000258358	-1.9232287	-16.923803	0.05447485454316691	0.2108589513189049
40191	RN7SL97P	-1.9233717	-16.71247	0.054456911836692164	0.21085262638420688
40192	ENSG00000289213	-1.9235808	-17.390781	0.054430676813820224	0.21078989071412405
40193	TRIM51FP	-1.9236034	-16.263906	0.05442783368484361	0.21078989071412405
40194	ENSG00000269445	-1.9236561	-17.311062	0.05442121293260646	0.21078989071412405
40195	ENSG00000261320	-1.923703	-17.715181	0.054415345766010696	0.21078989071412405
40196	ENSG00000269014	-1.9242393	-17.334528	0.05434810117106016	0.21061450946571345
40197	ABTB1	-1.9243006	-0.5713988	0.05462959050283118	0.2112731733089956
40198	KDM4E	-1.9243506	-17.202753	0.05433415442014672	0.2105821450021731
40199	UBE2V1P7	-1.9245485	-17.218637	0.05430937525669678	0.21051961762720844
40200	RBPMSLP	-1.9246433	-17.28555	0.054297496015026765	0.21050708231349205
40201	CRTC3	-1.9247184	-0.1391477	0.05458909237083441	0.21118363681878727
40202	ENSG00000269652	-1.9247681	-17.745049	0.05428187742351268	0.21046328557087746
40203	UBE2Q2P1-1	-1.9247926	-0.5962144	0.05456661136599641	0.21114698770769114
40204	COG7	-1.9248307	-0.21276857	0.054573437348392484	0.21115662259590157
40205	ENSG00000260673	-1.924844	-17.605196	0.05427237201679177	0.2104599436593188
40206	RAB11FIP1P1	-1.9249287	-1.4447063	0.05446570206919043	0.21085262638420688
40207	ENSG00000290479	-1.9249536	-17.068445	0.05425866894277555	0.210440320179618
40208	RPL7AP31	-1.9249706	-16.977835	0.05425653221362102	0.210440320179618
40209	ENSG00000270823	-1.9251002	-1.1997731	0.05446889071241781	0.21085262638420688
40210	ENSG00000264243	-1.9252684	-17.492218	0.05421928047133186	0.21033780931991708
40211	UNC93B8	-1.9252856	-16.777271	0.05421713478443722	0.21033780931991708
40212	ENSG00000242282	-1.9253153	-17.004341	0.05421342390852819	0.21033780931991708
40213	ENSG00000255244	-1.92554	-17.633791	0.05418533597167556	0.21027312862767203
40214	SPAG6	-1.9256521	-0.70454884	0.054431041844225835	0.21078989071412405
40215	ENSG00000288775	-1.9256666	-17.557463	0.0541695043498695	0.2102284445991349
40216	USP25	-1.9257146	-0.13659392	0.05446340642902412	0.21085262638420688
40217	ENSG00000274666	-1.9257828	-17.019888	0.05415498572741221	0.21018884952207859
40218	YBX1P10	-1.9258645	-17.644127	0.05414478972298358	0.21016602661643988
40219	ENSG00000287758	-1.9260283	-17.340391	0.054124332158116344	0.21010336607699878
40220	RPL35AP17	-1.9261324	-16.816366	0.054111317417437986	0.2100695898911348
40221	EIF4BP9	-1.9262124	-17.318296	0.05410133599816568	0.2100617063367892
40222	ENSG00000261193	-1.9264148	-1.3633319	0.05427014764647914	0.2104599436593188
40223	SSX7	-1.9264246	-17.667595	0.05407485709345412	0.2100617063367892
40224	Metazoa_SRP-104	-1.9264683	-17.29057	0.05406940971975476	0.2100617063367892
40225	BANF1P1	-1.9266263	-18.066362	0.05404969105735637	0.21004802929623656
40226	ENSG00000287510	-1.9267322	-17.290268	0.05403649433102478	0.21001350366578173
40227	RPL18AP7	-1.9267502	-17.847403	0.054034238385113835	0.21001350366578173
40228	RHOQ	-1.9269297	-0.2137236	0.05430809313794296	0.21051961762720844
40229	LINC01828	-1.927083	-0.33602822	0.054278538085056546	0.21046328557087746
40230	ENSG00000229961	-1.9271139	-17.085434	0.053988898616856636	0.2098787726385954
40231	RBM22P4	-1.9272716	-17.757471	0.0539692579728045	0.20981917010694823
40232	ENSG00000260273	-1.9273447	-16.609241	0.05396015938501089	0.20980442668635357
40233	LINGO4	-1.9274527	-18.219862	0.053946708583693284	0.20978174675466707
40234	ENSG00000267389	-1.9274611	-17.592142	0.05394565325152305	0.20978174675466707
40235	SNORD3C	-1.9275311	-17.934296	0.05393692788232185	0.2097772153991941
40236	ENSG00000277825	-1.9276603	-1.7245036	0.054085182578425574	0.2100617063367892
40237	ZNF300P1	-1.9277637	-0.39894858	0.05419293247377629	0.2102858506460524
40238	ENSG00000287886	-1.9282677	-17.466608	0.05384528946001164	0.20947099425816001
40239	ENSG00000289063	-1.9286162	-17.368162	0.05380198044911946	0.20941961824883862
40240	ENSG00000254260	-1.9286327	-17.6452	0.05379992414684673	0.20941961824883862
40241	OSTCP3	-1.9286907	-16.781002	0.053792725857207555	0.2094170728111195
40242	ENSG00000291149	-1.9288026	-0.4923401	0.054060073274513086	0.21005485105898333
40243	ENSG00000239246	-1.9290644	-16.68036	0.053746311910787534	0.2092890680019169
40244	ENSG00000276854	-1.9292043	-16.625296	0.053728943018360106	0.2092858796279076
40245	RAD23BP1	-1.9293047	-16.97291	0.05371648646646688	0.2092750221844315
40246	FOXN3	-1.9294097	-0.10171775	0.05400850424116032	0.20993822952873764
40247	ENSG00000246250	-1.9294344	-0.7929285	0.053961157424259276	0.20980442668635357
40248	ENSG00000260197	-1.9294549	-1.8038292	0.0538142941956239	0.2094340684678728
40249	ENSG00000219023	-1.9294595	-17.389395	0.05369727749023883	0.2092294782540927
40250	IGLL1	-1.9294946	-1.4293934	0.053837265719761496	0.20947099425816001
40251	CLCN3P1	-1.929996	-1.8045969	0.05374695232724081	0.2092890680019169
40252	KPRP	-1.9300462	-17.263617	0.053624539429519884	0.20897949913082262
40253	ENSG00000229273	-1.9300611	-17.76423	0.05362269843412074	0.20897949913082262
40254	IKZF5	-1.9300737	-0.32182813	0.05390980114078334	0.2096884581432801
40255	NHLH2	-1.930089	-17.645641	0.05361923810186586	0.20897949913082262
40256	FXYD6-FXYD2	-1.9302346	-0.48608708	0.05388855864318331	0.20962257598895603
40257	ENSG00000224245	-1.9303887	-1.7567544	0.053725410399529945	0.2092858796279076
40258	ENSG00000288802	-1.9305944	-17.203186	0.0535566498128653	0.2088151907595608
40259	PCNPP4	-1.9306314	-17.022116	0.053552065222839264	0.20881403412777857
40260	TBC1D20	-1.9307072	-0.2705795	0.05383401328035746	0.20947099425816001
40261	HEATR1	-1.9307462	-0.20176609	0.053834937596931844	0.20947099425816001
40262	ENSG00000289390	-1.9307898	-18.188992	0.053532467484489525	0.2087543322837661
40263	DLL4	-1.9309658	-0.7427149	0.05377162473277122	0.20936840019481034
40264	PPP4R3B	-1.9309802	-0.17038406	0.05380761878898441	0.20942482575015683
40265	ENSG00000267251	-1.9310578	-0.889256	0.053717560830124314	0.2092750221844315
40266	KRT8P30	-1.9310768	-17.766567	0.05349697780920885	0.20868277998661106
40267	ENSG00000276663	-1.9311211	-17.994938	0.05349148987921044	0.20867808813088118
40268	CDH23-AS1	-1.9313345	-17.772377	0.05346511353000299	0.20862532842019915
40269	Y_RNA-711	-1.9314809	-16.609396	0.05344701360611455	0.2086048464046298
40270	RN7SKP72	-1.9315329	-17.00205	0.053440593982486684	0.20859650895793014
40271	ENSG00000286374	-1.9318689	-17.884174	0.053399084642670284	0.2084748774187752
40272	TEX19	-1.9321895	-17.331297	0.05335952103457831	0.20838026907312707
40273	ENSG00000287589	-1.9322332	-18.066795	0.05335412351525199	0.20838026907312707
40274	BANF2	-1.9322771	-1.1379853	0.053519057829200564	0.20873546997968997
40275	ENSG00000223905	-1.9323719	-17.25343	0.05333702303180552	0.20834253209295464
40276	NANOGNB	-1.9324079	-1.7035333	0.0535141052865878	0.20873287138536264
40277	ENSG00000261393	-1.9325783	-17.13554	0.05331155866523537	0.20827647684553807
40278	RANBP20P	-1.9326186	-16.968441	0.053306593749587995	0.20827647684553807
40279	RACGAP1P1	-1.9327159	-17.512623	0.05329459512374071	0.20826032686053
40280	RN7SL459P	-1.9328369	-17.048811	0.05327968200463386	0.2082435482131655
40281	ENSG00000226640	-1.9331756	-0.87731594	0.05345713051506122	0.20862532842019915
40282	ENSG00000289080	-1.9332658	-16.996449	0.053226849098307265	0.20807907982574994
40283	ENSG00000267646	-1.9333757	-18.033522	0.05321330319669275	0.20805433346244823
40284	NPM1P35	-1.9337339	-17.009432	0.05316921594092997	0.20792053945968103
40285	ENSG00000284744	-1.9337424	-17.227882	0.053168176315400786	0.20792053945968103
40286	GUSBP14	-1.9340283	-1.91378	0.053205688681186636	0.20804646116881537
40287	FAM210B	-1.9340432	-0.9211843	0.05340235819226097	0.2084748774187752
40288	ZNF419	-1.9343939	-0.6438033	0.05335774664772411	0.20838026907312707
40289	PNMA6F	-1.9344592	-17.623568	0.05308005510758757	0.20763856724470234
40290	BRWD3	-1.9345093	-0.16610123	0.05337344459427213	0.20840121911897563
40291	TIMMDC1-DT	-1.9346197	-17.542904	0.05306035217836189	0.20757816760779782
40292	GAPDHP72	-1.934633	-17.505783	0.05305870756663192	0.20757816760779782
40293	IL17C	-1.9346452	-17.20513	0.053057211809030495	0.20757816760779782
40294	SLC25A26	-1.934939	-0.21098581	0.0533225922292404	0.20830287152090077
40295	TUBB8P6	-1.9350061	-16.925926	0.053012899519683306	0.20747586440645646
40296	PKP4P1	-1.9351232	-17.278713	0.05299853880117441	0.20747586440645646
40297	ENSG00000286863	-1.9351773	-0.3018015	0.053281748957576126	0.2082435482131655
40298	ANAPC1P3	-1.9351934	-16.316244	0.05298991553469771	0.20747586440645646
40299	ENSG00000279465	-1.9354926	-17.503925	0.05295322602063431	0.20737564943730194
40300	NPHP1	-1.9354931	-0.29680783	0.0532365381964345	0.20810025181329003
40301	ENSG00000251049	-1.9356076	-16.94833	0.05293912929097643	0.2073451213388855
40302	ENSG00000287095	-1.9359722	-1.8135185	0.053007361958019326	0.20747586440645646
40303	LINC01690	-1.936149	-17.056248	0.05287279071682429	0.20716060522390453
40304	OR51B2	-1.9366678	-17.59785	0.05280929151122235	0.20696176388326942
40305	RPS12P3	-1.936761	-1.7240881	0.052965041925780866	0.2074052437843098
40306	VAV3-AS1	-1.937087	-1.3858283	0.05293294716441231	0.2073451213388855
40307	ENSG00000259828	-1.9371567	-16.943253	0.05274952368835074	0.20676081009137995
40308	SLC13A4	-1.9372872	-0.68314147	0.05301207193570971	0.20747586440645646
40309	SPATA46	-1.9373487	-17.858816	0.052726058694487314	0.20675204173477277
40310	ENSG00000289116	-1.9374412	-17.812407	0.05271475428492431	0.2067410086306873
40311	FAF2P1	-1.9375223	-17.018362	0.052704849364841024	0.20673537532850406
40312	EXT2	-1.9375646	-0.16493367	0.05299720346315437	0.20747586440645646
40313	ENSG00000236414	-1.9375849	-17.896137	0.0526972068486778	0.2067221346155076
40314	ATP6V0D2	-1.9378847	-0.69961536	0.0529167809431309	0.20730622369104965
40315	ENSG00000257715	-1.9380213	-17.188778	0.05264393668211586	0.20657972832761307
40316	CEBPD	-1.9380676	-0.5231336	0.05291847030069896	0.20730622369104965
40317	ENSG00000249807	-1.9384	-17.325678	0.052597751803934556	0.20641512751615804
40318	PPP1R21-DT	-1.9384711	-17.237305	0.05258908776717311	0.20641439478405707
40319	EIF3E	-1.9387625	-0.17723066	0.052851586287304506	0.20709418643540028
40320	ENSG00000289566	-1.9390068	-1.385302	0.05273492828347677	0.20675643114449918
40321	ENSG00000262714	-1.9390937	-17.369684	0.05251322455860215	0.20618310163305714
40322	ENSG00000253717	-1.9391496	-17.729141	0.05250642388964135	0.20618310163305714
40323	TAB3P1	-1.9392076	-17.207144	0.052499366938037736	0.20617856218940014
40324	FAM86B3P-1	-1.9392817	-0.8686466	0.052735669457592185	0.20675643114449918
40325	MT-TT	-1.9393787	-16.806402	0.05247853540452252	0.20611337342765043
40326	RPL7AP44	-1.9395415	-17.56057	0.05245873250197638	0.2060522145008264
40327	TBX2-AS1	-1.9396055	-0.5801116	0.05272408921540311	0.20675204173477277
40328	CDK9	-1.9398181	-0.46815935	0.052709072653470496	0.20673537532850406
40329	GPR62	-1.9398353	-17.514597	0.052422989423967045	0.20592842937552205
40330	ENSG00000286455	-1.9398903	-17.732244	0.052416312554092875	0.20591881161336037
40331	HNRNPKP3	-1.9399799	-0.35866448	0.052690956955764784	0.20671426905919868
40332	XRCC6P4	-1.9401345	-16.78588	0.05238662185529376	0.2058353809189201
40333	ENSG00000287367	-1.9403639	-0.9483927	0.05257235820334708	0.20638199917667038
40334	ENSG00000289752	-1.9403791	-16.45737	0.05235691643009082	0.2057518654222533
40335	TCP1P3	-1.9404198	-16.462614	0.052351973357137024	0.20574904354336684
40336	WNT10A	-1.9404854	-1.4035574	0.05251026855369494	0.20618310163305714
40337	ENSG00000269635	-1.9405041	-1.1100943	0.05257707468185824	0.2063838773865172
40338	MYADM	-1.9409126	-0.24735433	0.052595067403034663	0.20641512751615804
40339	OR13I1P	-1.9410886	-17.706734	0.05227081421041833	0.20551300746156562
40340	LINC01582	-1.9411709	-17.236427	0.052260820693991954	0.20549030651239564
40341	DPRXP5	-1.9412884	-17.469954	0.052246580584152796	0.20545090288170806
40342	ENSG00000259694	-1.9413345	-16.826893	0.05224099356944322	0.20544552247797349
40343	ENSG00000229679	-1.9413387	-17.82386	0.052240485041734355	0.20544552247797349
40344	HNRNPA1P29	-1.94146	-1.4638504	0.05239187880980315	0.20583942834044325
40345	MIR645	-1.9415697	-17.281227	0.052212483508934565	0.20538316009031465
40346	ENSG00000285886	-1.9418938	-17.318903	0.05217321323774554	0.20529501763507854
40347	ENSG00000264116	-1.9421052	-1.7715416	0.0522846181611629	0.2055506850094705
40348	ENSG00000285653	-1.9422251	-17.167494	0.05213311398189475	0.20517038828917977
40349	ENSG00000279712	-1.9424593	-17.409275	0.052104762319818324	0.2051085373414043
40350	SAMD12-AS1	-1.9426847	-0.47039232	0.05234464327768477	0.20573683925235614
40351	HMGN2P19	-1.9432873	-17.084543	0.05200470452210983	0.20479743658561417
40352	ENSG00000276063	-1.9435476	-17.416424	0.05197326189441786	0.2047533690199852
40353	BAMBI	-1.9435776	-0.913167	0.052217789466087024	0.20538744135526257
40354	RN7SL704P	-1.943701	-16.697899	0.051954753875537336	0.20471661171865987
40355	ENSG00000237614	-1.9438142	-16.766659	0.0519410962762536	0.20467935802403286
40356	USP12P2	-1.9439058	-17.287088	0.051930031897867525	0.20466888097785307
40357	LRCH3	-1.944083	-0.12549274	0.05220947510883104	0.20538316009031465
40358	TARBP2	-1.9444367	-0.59121805	0.052132358918207125	0.20517038828917977
40359	ENSG00000289364	-1.944464	-1.734754	0.05202430512687453	0.20485805862929862
40360	RPL5P27	-1.9444726	-17.194513	0.0518617135136653	0.20444926128782265
40361	NOXRED1	-1.9445333	-0.75567234	0.052143836578574444	0.2051960043396702
40362	AHCYP7	-1.9446889	-17.337034	0.05183564480112396	0.204394980567108
40363	ERVE-1	-1.9447262	-17.71085	0.05183116144280165	0.204394980567108
40364	ARPC3P2	-1.94489	-17.742064	0.05181143724743372	0.20435031757313737
40365	RPL36AP28	-1.9449087	-17.550472	0.051809180571505555	0.20435031757313737
40366	LINC01901	-1.9452448	-0.8720561	0.052028804810512676	0.20485921221396716
40367	ZNF705D	-1.9452581	-16.649473	0.05176713473400343	0.20422998266115136
40368	NUCKS1P1	-1.9453719	-16.899467	0.051753450305581976	0.20422085106403298
40369	ARHGDIG	-1.9454057	-17.569344	0.05174937401749784	0.20422085106403298
40370	ENSG00000203971	-1.9457303	-17.22485	0.05171034233491731	0.20410036075748123
40371	AMN1	-1.9457883	-0.33668587	0.051992063881391055	0.2047642156810337
40372	FOXO1	-1.9459509	-0.25543985	0.051980900677524276	0.2047533690199852
40373	ENSG00000286834	-1.9459591	-1.0259185	0.051891870471299555	0.20455158719534933
40374	ENSG00000225356	-1.9459959	-17.404835	0.05167842746122308	0.2040036461944739
40375	HGF	-1.9459981	-0.39541286	0.05196959099299055	0.2047533690199852
40376	RN7SKP144	-1.9461776	-17.924837	0.05165661201805126	0.203954409928252
40377	METTL21C	-1.9462996	-17.148626	0.05164195711541749	0.20391308097029115
40378	ENSG00000250068	-1.946327	-18.000158	0.05163866452288906	0.20391308097029115
40379	ENSG00000249737	-1.9467272	-18.200867	0.05159063782391283	0.20377653343733532
40380	ENSG00000224414	-1.9468718	-17.660748	0.051573300475166645	0.203724577104126
40381	C10orf62	-1.9470274	-17.808449	0.051554629216820046	0.20368386610422703
40382	FAM225B	-1.9470705	-17.076422	0.051549474862785494	0.20368002652072437
40383	ENSG00000269188	-1.9479108	-17.100208	0.051448815283147036	0.20338131395881923
40384	LINC02991	-1.9483094	-17.13689	0.05140112113631409	0.20324226998183045
40385	ENSG00000276076	-1.9483415	-1.730532	0.051562843212424186	0.20369979222508583
40386	ENSG00000252096	-1.948668	-17.391052	0.05135824997550763	0.20308924541674953
40387	ZC3H12A-DT	-1.9486758	-0.4983899	0.051633785717603804	0.20391308097029115
40388	STX17-DT	-1.948845	-0.5535789	0.05161253691782664	0.20384649820148595
40389	ENSG00000249967	-1.9491638	-1.0079042	0.05154900225046447	0.20368002652072437
40390	ENSG00000261449	-1.9493797	-17.57416	0.05127325446952319	0.2028380398621509
40391	ENSG00000288679	-1.949518	-17.574907	0.05125675413585342	0.20280316971951495
40392	GNL3	-1.9498619	-0.27064896	0.051512256278423034	0.20358252363631268
40393	EEF1A1P7	-1.9499297	-17.707363	0.05120764783950938	0.20264180355017292
40394	IZUMO1R	-1.9500456	-16.491978	0.05119382798595035	0.20261125514192246
40395	FEZF2	-1.9501344	-17.651163	0.05118324539888992	0.20259462606154122
40396	PCED1B-AS1	-1.9502689	-1.7080694	0.05135050885698699	0.2030751242746104
40397	MIR378D2HG	-1.9503032	-17.697353	0.051163125818986924	0.20253145026280486
40398	XBP1	-1.9504626	-0.38573962	0.051433135710142575	0.20333583721485005
40399	ENSG00000249916	-1.950961	-0.85572356	0.051337538962013395	0.20305681224594932
40400	ZNF596	-1.9511682	-0.49503437	0.05134638228541216	0.2030751242746104
40401	ENSG00000259231	-1.9514716	-16.18604	0.051024100087194484	0.20207967030304141
40402	ENSG00000260761	-1.9518372	-17.360464	0.050980652247012016	0.2019568700174889
40403	ASXL3	-1.9520711	-0.23256518	0.05124823850029781	0.20278595258694262
40404	ENSG00000189316	-1.9520992	-17.04754	0.05094953732416389	0.2018500299879705
40405	ENSG00000272473	-1.9521077	-17.646599	0.050948536470224466	0.2018500299879705
40406	ENSG00000267105	-1.9522463	-17.427378	0.05093207992297738	0.20181370448243713
40407	ENSG00000233292	-1.952301	-18.202631	0.0509255847970301	0.201805870455481
40408	MT-TR	-1.9523649	-16.691385	0.050918006822715745	0.201805870455481
40409	ENSG00000249626	-1.9523857	-17.429632	0.05091554524038666	0.201805870455481
40410	HCST	-1.95239	-16.616104	0.05091503827956804	0.201805870455481
40411	ENSG00000286806	-1.9524279	-16.971237	0.05091054015522627	0.201805870455481
40412	ENSG00000254249	-1.9525082	-17.78746	0.05090099777994403	0.201805870455481
40413	LDHAP3	-1.9527096	-17.782703	0.05087712070619324	0.20176009968649825
40414	DKK2	-1.952745	-0.46648055	0.05114150421377315	0.2024623178767844
40415	NBEAP5	-1.9529628	-17.437	0.05084710597919421	0.2016574938492385
40416	ENSG00000288579	-1.9532167	-17.292809	0.05081701997692499	0.2015545886004474
40417	ENPP7P15	-1.953277	-0.75237185	0.05107991582953866	0.20226782737574187
40418	ENSG00000267174	-1.9534148	-0.6669261	0.051058899748602914	0.20220104903289132
40419	ENSG00000234271	-1.9535372	-17.497652	0.050779065398611795	0.2014321954218442
40420	ENSG00000274294	-1.9535704	-17.346651	0.05077514378639803	0.2014321954218442
40421	ENSG00000226548	-1.9536139	-16.976212	0.05076999535699544	0.2014321954218442
40422	ENSG00000215023	-1.9536471	-17.08366	0.05076604936693471	0.2014321954218442
40423	LINC02065	-1.9536513	-17.821396	0.05076556089531504	0.2014321954218442
40424	CITED2	-1.9539692	-0.47584048	0.05101061458255027	0.2020426928784899
40425	GAGE1	-1.9542019	-17.704367	0.05070041579956924	0.20125601961260375
40426	UQCRBP2	-1.9542679	-17.26765	0.05069263439792751	0.2012415350053211
40427	CXCR3	-1.9544135	-18.017776	0.0506754151276018	0.20118957817413602
40428	SEMA6C	-1.9546778	-0.3919278	0.05092595880790599	0.201805870455481
40429	ENSG00000254113	-1.9549245	-17.913445	0.05061506029340326	0.2009808337174817
40430	EDDM3A	-1.9549514	-17.335665	0.05061187628695585	0.2009808337174817
40431	ENSG00000226241	-1.9549689	-17.231762	0.05060980327507417	0.2009808337174817
40432	CRYGA	-1.9550221	-17.916945	0.050603533640398275	0.2009808337174817
40433	NPM1P19	-1.9551117	-17.363157	0.05059295219276387	0.20096048824496046
40434	ENSG00000271868	-1.9551122	-18.253666	0.050592889078571415	0.20096048824496046
40435	MEAF6P1	-1.9553038	-16.898926	0.05057029322547809	0.20090325823905467
40436	ENSG00000235403	-1.9555503	-17.364431	0.05054121331630499	0.20081871739580884
40437	ANAPC1P5	-1.9556324	-17.183111	0.05053152753622133	0.20081871739580884
40438	LINC01785	-1.9560133	-18.181248	0.05048663809290184	0.20070190219168438
40439	ENSG00000289041	-1.9560158	-17.443424	0.050486340328498774	0.20070190219168438
40440	ENSG00000282041	-1.9561485	-17.265234	0.0504707192141412	0.20068399244696078
40441	ENSG00000279578	-1.9563309	-17.119028	0.05044923430329992	0.20062861795174994
40442	ENSG00000224228	-1.9563704	-0.5084627	0.05072682364150594	0.20132802426194427
40443	ENSG00000247402	-1.9563992	-17.255209	0.050441200395000926	0.20061953420742856
40444	MIXL1	-1.9566563	-16.863773	0.05041093764610924	0.2005155469648148
40445	PHB1P3	-1.9568616	-17.049223	0.050386776590063916	0.20043581493080645
40446	HS3ST6	-1.9569172	-17.060987	0.050380248600739225	0.20042621896567264
40447	KLK14	-1.957119	-1.3991541	0.05053382690275752	0.20081871739580884
40448	ENSG00000267868	-1.957311	-17.792042	0.05033394822589386	0.20027474554331065
40449	ENSG00000270131	-1.9574612	-16.204245	0.0503163002255432	0.20022088481643266
40450	STK16P1	-1.9575839	-16.956104	0.050301886652290205	0.20017988691617458
40451	MFNG	-1.9577492	-1.0936806	0.050507321728594	0.20075707958032746
40452	ENSG00000228513	-1.9578291	-16.635317	0.05027308987156799	0.2001143477657036
40453	CLCN4	-1.9578903	-0.7735727	0.050544889299774715	0.20081871739580884
40454	TRIM49	-1.9579647	-17.922651	0.05025719055450019	0.20008376926283927
40455	ENSG00000277575	-1.9581376	-17.749804	0.05023688557448343	0.20003563807900196
40456	MEG9	-1.958301	-0.35679492	0.0505087629680515	0.20075707958032746
40457	KRT37	-1.9583111	-17.312225	0.05021654591520576	0.19997099950762043
40458	MIR34BHG	-1.958599	-18.102396	0.050182789049674756	0.19985494577697796
40459	ST13P14	-1.9590733	-16.944954	0.050127217504894205	0.19966425961502846
40460	ENSG00000257410	-1.9595122	-16.881924	0.0500758280989848	0.19950852301107438
40461	ENSG00000260092	-1.9598156	-16.491974	0.05004035104904597	0.1994324425391964
40462	LINC01102	-1.9598831	-0.79750735	0.05026497660232453	0.20009840845091145
40463	SMYD3	-1.9602737	-0.11676439	0.050285101214395965	0.20014579966805515
40464	CICP9	-1.9603294	-17.095366	0.04998029740232659	0.19922571195043795
40465	ENSG00000234805	-1.9604353	-17.330456	0.04996792900798538	0.19919271503199673
40466	TRIM52	-1.9604399	-0.372935	0.05024493508095214	0.20005133256252208
40467	SLC4A1APP2	-1.9605304	-17.318144	0.04995681204486449	0.1991647018387893
40468	ENSG00000214278	-1.960626	-17.007452	0.049945658810303925	0.19915284473464182
40469	CADPS	-1.9610319	-0.31151444	0.050183298635691126	0.19985494577697796
40470	ENSG00000290044	-1.9612458	-16.626785	0.04987333831467779	0.19891316392385006
40471	CCT4P1	-1.9616889	-16.681612	0.04982168710472561	0.19875204592125134
40472	ENSG00000287619	-1.961745	-1.081888	0.05007017582261854	0.19950232549581717
40473	RPL23AP87	-1.9617815	-16.758629	0.04981090363390479	0.19872942693461376
40474	ST13P19	-1.9618635	-17.86498	0.04980135180290047	0.1987238798834519
40475	ENSG00000266929	-1.9618654	-0.7011797	0.05006511825151436	0.19949849673613013
40476	ENSG00000287247	-1.9619365	-17.387184	0.04979284245184652	0.19870620681144163
40477	GCC2-AS1	-1.962068	-0.45889404	0.05006052169385329	0.1994965045374196
40478	PAGE2B	-1.9620744	-16.968836	0.0497767958667463	0.19868481358698875
40479	HSPA8P9	-1.9621841	-17.234253	0.04976402772233223	0.19865633429151036
40480	SLC9B2	-1.9625487	-0.28900984	0.05000613309282577	0.19931238086056877
40481	Metazoa_SRP-62	-1.9627138	-16.849108	0.0497023852053372	0.19847533864120634
40482	ENSG00000254693	-1.9632666	-17.668537	0.04963815654220616	0.1982676301913021
40483	CTIF	-1.9633214	-0.14022113	0.04992758769326028	0.19909709019705116
40484	ENSG00000256349	-1.9633467	-1.7580429	0.04977932174986344	0.19868481358698875
40485	ENSG00000259162	-1.9634035	-17.800663	0.0496222576436276	0.198252908583918
40486	Metazoa_SRP-97	-1.9634509	-17.429182	0.04961675492055792	0.19824718830992205
40487	LINC02928	-1.9634651	-17.416212	0.049615106112466605	0.19824718830992205
40488	CYP1A2	-1.963705	-17.468153	0.04958726224431955	0.19817812858218084
40489	SERHL	-1.9637357	-1.2425135	0.049806847959137285	0.19872942693461376
40490	APOF	-1.9637927	-17.204105	0.04957708037123455	0.19815369828614413
40491	ENSG00000245869	-1.9641318	-17.834532	0.04953773499395453	0.1980126913515224
40492	ENSG00000225656	-1.9642144	-17.194334	0.04952816044533221	0.1980126913515224
40493	ZFHX4-AS1	-1.9642357	-0.47358724	0.04978987288879025	0.19870620681144163
40494	ENSG00000290559	-1.96431	-17.745806	0.04951708426819717	0.1980126913515224
40495	ENSG00000287332	-1.9644098	-1.2154388	0.049685004907318364	0.19842220509894948
40496	ENSG00000286490	-1.9648033	-17.219706	0.04945992659245977	0.19784783187116856
40497	MRPL4	-1.9648144	-0.61116457	0.04972655803279521	0.1985393066394245
40498	CLN8	-1.9648806	-0.30591178	0.049737631918800686	0.19856724046415442
40499	CLEC14A	-1.9650384	-1.6821536	0.04964319349160558	0.1982714866443212
40500	ENSG00000235689	-1.9650538	-17.63873	0.04943092970344108	0.19776105978389816
40501	OR5H1	-1.9652164	-17.327093	0.04941211277370461	0.19772153392390032
40502	ENSG00000279165	-1.9653672	-17.97538	0.049394672674244966	0.19768423486936074
40503	ENSG00000277301	-1.9653836	-1.8336772	0.04950145964939193	0.19799770694095178
40504	ENSG00000288812	-1.9656072	-18.0593	0.04936691659810563	0.197621874598812
40505	ENSG00000287046	-1.9658434	-18.172104	0.04933960506530458	0.19753580038036686
40506	ZNF493	-1.9658458	-0.27419516	0.04962652029516948	0.19825367394045637
40507	ENSG00000287449	-1.9660525	-17.17903	0.04931544981568909	0.19748938049469952
40508	ENSG00000263234	-1.9662546	-16.789799	0.0492921087471891	0.1974360184052159
40509	ENSG00000256723	-1.9663457	-18.248043	0.0492815998804729	0.19741016294968078
40510	MARCHF2	-1.966404	-0.52307105	0.04953714137421021	0.1980126913515224
40511	ENSG00000262521	-1.966491	-17.792742	0.04926483040782621	0.19737545958044597
40512	TP53INP2	-1.9664911	-0.6956172	0.04952950703558257	0.1980126913515224
40513	LINC01971	-1.9667263	-17.77645	0.04923767571161914	0.19733160495468924
40514	HCAR2	-1.9667789	-17.554583	0.049231602841778604	0.19733160495468924
40515	RPS6KA2-AS1	-1.9671366	-17.114319	0.049190353937753915	0.19719063681764407
40516	ENSG00000289720	-1.9672109	-0.77631164	0.049434173492738764	0.19776105978389816
40517	DKKL1	-1.9672216	-1.0200322	0.04941106477613745	0.19772153392390032
40518	MTND5P35	-1.9672545	-16.839405	0.04917675928732537	0.19716860067299283
40519	ANKRD17-DT	-1.9679395	-0.2661835	0.049378455832662656	0.19763557509155963
40520	IQCK	-1.96803	-0.24105202	0.049374298502334504	0.19763517906186795
40521	ENSG00000235349	-1.9680505	-16.858519	0.04908510270040835	0.1968659472331153
40522	ATF4P4	-1.9681077	-17.39452	0.0490785248018969	0.19685577800862986
40523	RPL30P14	-1.9681621	-17.132374	0.04907227669856499	0.19684693003844464
40524	LINC01596	-1.9681778	-17.660078	0.04907046246878713	0.19684693003844464
40525	ENSG00000261130	-1.96839	-1.2315443	0.049251468890379506	0.19735995545774618
40526	THAP12P5	-1.9685415	-16.813025	0.049028634458777066	0.1967042709567907
40527	ENSG00000288966	-1.968704	-18.060633	0.04900996182671186	0.1966915860334623
40528	ENSG00000229882	-1.9687198	-17.760933	0.04900813448589114	0.1966915860334623
40529	ENSG00000286464	-1.9687381	-18.178566	0.04900604407260889	0.1966915860334623
40530	GRIP2	-1.9687704	-0.61504906	0.04927218485337168	0.1973886852574444
40531	TIMM10B	-1.9688692	-0.48711166	0.0492611897630109	0.19737545958044597
40532	ENSG00000266100	-1.9697284	-17.399155	0.048892370104681546	0.1963031279872852
40533	ENSG00000238129	-1.9697304	-18.168095	0.04889212901193269	0.1963031279872852
40534	LINC02328	-1.9698001	-0.3863391	0.04916012501453084	0.19711813651359594
40535	LIVAR	-1.9698937	-16.785543	0.048873411286917516	0.1962755552408304
40536	KLHL3	-1.9701076	-0.33652335	0.04912700524016788	0.19701777988847036
40537	NIPA2P4	-1.9701416	-16.902817	0.048844989210637346	0.19619420542982516
40538	LINC00895	-1.9701525	-17.047003	0.04884374266447843	0.19619420542982516
40539	ENSG00000265394	-1.9702995	-1.2108796	0.04901476573651194	0.1966915860334623
40540	ENSG00000225612	-1.9703493	-18.104145	0.04882119890883012	0.19614674898623952
40541	ODAD2P1	-1.970755	-1.6523362	0.04901739472056549	0.1966915860334623
40542	RPL10P2	-1.9707742	-18.09405	0.04877254276949787	0.19599977618328168
40543	HSPD1P8	-1.9708385	-16.98921	0.04876517585380888	0.19599977618328168
40544	ENSG00000280418	-1.9712781	-16.865738	0.04871491280335253	0.19581665899279088
40545	MARCKSL1P2	-1.9713967	-17.620644	0.048701346419481734	0.1957782869354401
40546	ENSG00000286908	-1.9717971	-17.764517	0.048655594280240334	0.19564281481786341
40547	ENSG00000224987	-1.9723972	-16.888178	0.04858709714837512	0.1953996578521407
40548	MTERF1	-1.9725329	-0.24132046	0.04885895475185743	0.1962336807015219
40549	ENSG00000290655	-1.9726063	-18.003296	0.048563249335847096	0.19533601355885702
40550	HMGN1P16	-1.972625	-16.643057	0.04856110490403248	0.19533601355885702
40551	ENSG00000234311	-1.9726639	-17.84376	0.048556677287458654	0.19533601355885702
40552	UCA1	-1.9727036	-17.501715	0.0485521528776404	0.19533601355885702
40553	ENSG00000284644	-1.9729857	-0.2871017	0.048803815308968546	0.19609308563664604
40554	B3GALT1	-1.9732395	-0.30811462	0.048771651429620706	0.19599977618328168
40555	MTND3P6	-1.9736075	-17.331678	0.048449185171713316	0.19504545581238444
40556	GRAMD4P8	-1.9736385	-17.974253	0.048445650993855734	0.19504545581238444
40557	ENSG00000254906	-1.9739444	-17.396883	0.04841084512767306	0.19498067455358717
40558	GGTLC2	-1.9740611	-18.166546	0.04839758010810981	0.19495949674123017
40559	ENSG00000248425	-1.9741707	-17.540634	0.048385120613698034	0.19492543048030003
40560	FAM230E	-1.9743621	-17.9374	0.048363357044114395	0.19488612009385875
40561	RAMP2-AS1	-1.9743959	-0.51808316	0.04862573641173339	0.19553890270673763
40562	STK19B	-1.9744277	-17.744345	0.04835591924333394	0.19487227369346874
40563	ENSG00000270764	-1.974432	-16.878967	0.04835541940740254	0.19487227369346874
40564	ENSG00000291078	-1.9746691	-0.8963583	0.04855437030958366	0.19533601355885702
40565	ENSG00000279173	-1.9749309	-17.924183	0.04829876109855119	0.1947078434880783
40566	HOXD-AS2	-1.974982	-0.7512282	0.04857612882199145	0.19537168164629498
40567	AP4S1	-1.9753555	-0.26871136	0.04854090765284305	0.19533601355885702
40568	FAM110C	-1.9754059	-0.90899664	0.048496329409648986	0.19519582193496043
40569	ENSG00000250740	-1.9755406	-1.4693437	0.04838359403989197	0.19492543048030003
40570	ENSG00000289060	-1.9756913	-17.866995	0.048212506560015134	0.19443914239831198
40571	ENSG00000233459	-1.9758838	-16.320656	0.04819069183936016	0.194367261155637
40572	ENSG00000226207	-1.9759283	-17.913582	0.04818565879335908	0.19436305905069165
40573	LPCAT2BP	-1.976025	-17.656673	0.04817470975612283	0.19433499136047627
40574	ITM2B	-1.9760796	-0.23353721	0.04845096059309242	0.19504545581238444
40575	SELENBP1	-1.9761779	-0.47797704	0.04842951568704856	0.19503845948064616
40576	ENSG00000272656	-1.9761792	-16.96532	0.048157242366986396	0.19428657335504537
40577	ARSD	-1.9761806	-0.45796913	0.048433202400498046	0.19503845948064616
40578	KLHL30-AS1	-1.9765807	-17.59488	0.04811179399177579	0.194177701293842
40579	RN7SL128P	-1.976823	-17.308947	0.048084386441508725	0.19408317040435905
40580	ENSG00000289644	-1.9768411	-17.471764	0.04808233960272186	0.19408317040435905
40581	TARBP1	-1.9768761	-0.21582949	0.048369647490245256	0.19489534117821972
40582	ENSG00000285564	-1.9769394	-17.72573	0.04807122571721824	0.19406221918072566
40583	ACSM1	-1.9769939	-0.70441484	0.04829596450557366	0.1947078434880783
40584	LINC02752	-1.9771043	-0.75138456	0.048299124180376726	0.1947078434880783
40585	ENSG00000271788	-1.9771763	-18.107819	0.04804444616978499	0.193970190646343
40586	VN1R78P	-1.9772307	-17.535364	0.048038305115454566	0.19396147769773706
40587	ENSG00000279256	-1.9772854	-17.086973	0.048032119106646155	0.19395258177905925
40588	INTS6-AS1	-1.9778044	-0.5762898	0.048241820043079614	0.19454125144566836
40589	ENSG00000285786	-1.9778781	-17.657558	0.047965188037948685	0.19374657656536373
40590	ENSG00000227549	-1.9780276	-18.392082	0.0479483213990216	0.19370833876971935
40591	ENSG00000233577	-1.9784517	-17.05658	0.04790048778380164	0.19356550942623618
40592	SIN3B	-1.978917	-0.18716528	0.04813858626542265	0.19423754030603632
40593	ENSG00000226816	-1.97901	-17.097424	0.04783760095164544	0.19336525639767072
40594	LINC01414	-1.9790136	-0.4558196	0.048124670664042316	0.19419748193549327
40595	RASGRP3	-1.9790188	-0.40374416	0.04811697071740532	0.19418250103556842
40596	ENSG00000273476	-1.9792737	-17.730425	0.04780790446933162	0.1932906790237857
40597	ENSG00000280325	-1.9793817	-17.939617	0.047795755466512865	0.19328408894924762
40598	ENSG00000286660	-1.9795246	-16.985674	0.04777967404429024	0.19323765190672254
40599	ENSG00000285539	-1.9795767	-17.615692	0.047773821483770566	0.1932300297854368
40600	PCDH8P1	-1.979884	-16.96956	0.0477392610375026	0.19312232380829886
40601	OR5D3P	-1.9799272	-17.547508	0.04773441683005203	0.19311876969260394
40602	ENSG00000267056	-1.9799517	-18.235046	0.04773165273396721	0.19311876969260394
40603	ENSG00000231530	-1.9800705	-17.59504	0.04771830547040724	0.1931017151236407
40604	ENSG00000277535	-1.9802514	-16.806702	0.04769797438632531	0.19303548214620378
40605	IL13RA2	-1.9802837	-1.7588055	0.04784878081631856	0.19337429235664175
40606	PTMAP3	-1.9804093	-17.70073	0.047680245878698034	0.19299581196914944
40607	ENSG00000273736	-1.9807018	-18.095257	0.04764741123620371	0.19289497317986934
40608	ENSG00000287602	-1.9807721	-17.127602	0.04763951290100574	0.19288391505684055
40609	RARB	-1.9808127	-0.22561738	0.04792010722453576	0.19361265922346657
40610	ENSG00000270619	-1.9808288	-17.426151	0.04763316144825591	0.19288391505684055
40611	ENSG00000258831	-1.9812584	-17.333447	0.04758498152274369	0.19273837063915594
40612	NHLRC4	-1.9814087	-1.7573433	0.04772350309581442	0.19310670160032992
40613	MCCC2	-1.981439	-0.2468659	0.047849197562477574	0.19337429235664175
40614	ENSG00000257587	-1.9814616	-17.691	0.047562197963488796	0.1926781396244886
40615	ENSG00000228658	-1.9815674	-17.874172	0.047550350959413165	0.192659863592924
40616	LINC02100	-1.9816428	-0.5142922	0.04782442605101569	0.1933383612678368
40617	ENSG00000276535	-1.9822103	-17.389187	0.04747838032086093	0.1924026100412154
40618	ENSG00000244716	-1.9825777	-17.732365	0.047437287023801566	0.1922670221743571
40619	OR6D1P	-1.9826115	-17.26869	0.047433493295403965	0.1922670221743571
40620	ENSG00000253168	-1.9826491	-17.335747	0.0474293015605502	0.1922670221743571
40621	RTP1	-1.9827309	-17.010326	0.04742015645884522	0.1922466516177859
40622	SHOC1	-1.9828107	-0.37567496	0.04769655920042719	0.19303548214620378
40623	SEMA3B-AS1	-1.9828428	-17.72752	0.047407645569438155	0.19221193272337853
40624	FDX2	-1.9829103	-1.2220125	0.04762224037379453	0.19285720263809117
40625	ENSG00000240095	-1.9831795	-18.094425	0.047370032845785934	0.1921074166825519
40626	DCAF8	-1.9835603	-0.19849849	0.047620938115401516	0.19285720263809117
40627	ENSG00000286698	-1.9836369	-17.664833	0.04731898101911195	0.19197740725616874
40628	NUDT19P2	-1.9836491	-17.797503	0.04731760647956167	0.19197740725616874
40629	LZTS3	-1.9836965	-0.49205267	0.04758460860087312	0.19273837063915594
40630	LY6G6D	-1.9838274	-17.472788	0.047297723444857775	0.19194204469314033
40631	ENSG00000255462	-1.9840813	-17.532732	0.04726941397438515	0.1918591366664951
40632	TEX36-AS1	-1.9840825	-18.36336	0.047269279660752624	0.1918591366664951
40633	ENSG00000290774	-1.9843113	-1.9377792	0.04731516179469526	0.19197740725616874
40634	RNF14P1	-1.9845698	-1.8440132	0.04732220618306808	0.19197740725616874
40635	ENSG00000279364	-1.984622	-17.49985	0.04720916655972062	0.19171047307582345
40636	ENSG00000249697	-1.984688	-1.9139518	0.04728102692690376	0.19189027829705468
40637	ENSG00000270387	-1.9847555	-17.04205	0.04719430135814821	0.19166609019590536
40638	SDCBPP1	-1.9848396	-17.755344	0.047184943249500864	0.19164406725306032
40639	ENSG00000261795	-1.9848412	-17.505028	0.04718476001244747	0.19164406725306032
40640	RPL7AP10	-1.9850386	-17.3754	0.04716278852497762	0.191602025159703
40641	ENSG00000283402	-1.9851093	-17.62074	0.04715492945281896	0.191602025159703
40642	ENSG00000259923	-1.9854068	-16.873838	0.047121846140315456	0.19153156358743695
40643	ZNF540	-1.9854245	-0.3384672	0.047402635741913265	0.19220762326059052
40644	ENSG00000234361	-1.9854699	-17.37255	0.04711482872047265	0.19151902579545718
40645	AKAP3	-1.9856311	-1.2273152	0.04732636205414526	0.19197827399523248
40646	QPRT	-1.9857992	-0.33430165	0.0473555123360645	0.19207659863127718
40647	CYP2T3P	-1.9858557	-17.866552	0.047071960634965944	0.19136270006804493
40648	INAFM2	-1.985863	-1.2192534	0.04726188693418283	0.1918591366664951
40649	FKBP1C	-1.9858634	-17.269184	0.04707109534722929	0.19136270006804493
40650	ENSG00000289539	-1.9863567	-17.62226	0.04701632581750092	0.19123035451939027
40651	ENSG00000279320	-1.9863759	-1.4334348	0.04718330846596518	0.19164406725306032
40652	LINC01144	-1.9864304	-17.609827	0.04700815853446311	0.19122907896677674
40653	ENSG00000287967	-1.9864314	-17.702345	0.04700804353200269	0.19122907896677674
40654	ENSG00000286006	-1.9865482	-17.91409	0.04699508685607286	0.19120784858526493
40655	ARL9	-1.9866302	-0.7676688	0.047243754329165874	0.19183493273757357
40656	STAT5B	-1.9866724	-0.1639623	0.04726940140238721	0.1918591366664951
40657	ENSG00000249574	-1.9866802	-1.8802612	0.047072442073906734	0.19136270006804493
40658	SPATA31D1	-1.9867209	-17.881042	0.04697593134310282	0.19119047545429604
40659	ENSG00000286002	-1.9868908	-17.788813	0.0469570960125909	0.1911650778817214
40660	ENSG00000236116	-1.9869852	-18.093214	0.04694663286183799	0.19113846058906334
40661	MIR1299	-1.9872632	-17.687195	0.04691582031204275	0.19102898140099145
40662	ST6GALNAC4	-1.9876566	-0.8960488	0.047131035342377704	0.19155292598089713
40663	NOVA1-DT	-1.9878923	-17.418705	0.046846177935537976	0.1908200738512511
40664	ENSG00000275645	-1.9881899	-17.587948	0.046813262332452366	0.1907230192475333
40665	C1QTNF1	-1.9886528	-0.5171867	0.047040443157362895	0.1912886643644726
40666	BCRP5	-1.9888206	-17.222157	0.04674356970806182	0.190486891852987
40667	ZNF75BP	-1.9888369	-17.328865	0.046741777102014326	0.190486891852987
40668	SAMHD1	-1.988845	-0.27230108	0.04702383762068966	0.19124493439555246
40669	LINC02927	-1.9888895	-17.533213	0.04673597198669532	0.190486891852987
40670	ENSG00000275055	-1.9888914	-1.5055209	0.046848839848978564	0.1908200738512511
40671	ENSG00000235251	-1.9890467	-17.106209	0.046718611041270175	0.19043298907573242
40672	THBS4-AS1	-1.9891639	-0.78468764	0.046976126893118725	0.19119047545429604
40673	HOXB1	-1.9892437	-17.461243	0.0466968589962311	0.1903602577765329
40674	ENSG00000237011	-1.9893097	-18.004084	0.04668959192851482	0.1903465674118723
40675	THBD	-1.989354	-1.7275214	0.04686402516725592	0.1908340411067003
40676	LINC00677	-1.9895474	-17.58057	0.04666336770718415	0.19027151307079074
40677	TMEM44-AS1	-1.9900639	-1.0581989	0.046854077707139	0.19082544753552355
40678	LINC02111	-1.9902173	-17.70425	0.04658953696657084	0.1901137314561812
40679	ENSG00000272864	-1.9905617	-16.662594	0.046551622742175704	0.1899998800093643
40680	ENSG00000287969	-1.9906158	-1.5111494	0.046650713421852626	0.19023584342801703
40681	U3-11	-1.9907279	-17.38208	0.04653333910850326	0.18995503614769782
40682	TMEM8B	-1.9907733	-0.31136957	0.04680970491068263	0.1907230192475333
40683	ENSG00000232762	-1.990966	-17.384659	0.04650715379835	0.18988893901836576
40684	ENSG00000286127	-1.9911458	-1.7895433	0.046624528412843036	0.19018919657658717
40685	PPM1L	-1.9911877	-0.24176478	0.04676744364093897	0.19056823449305044
40686	ENSG00000278153	-1.991793	-16.8497	0.04641629139780376	0.18956562885694797
40687	ENSG00000283167	-1.9919103	-18.055738	0.04640341570414375	0.1895448362657601
40688	ENSG00000231296	-1.9921751	-17.570385	0.04637435694627908	0.18945792236324654
40689	VAMP4	-1.9923261	-0.39305863	0.04664132191313616	0.1902134741249397
40690	ENSG00000228162	-1.9926094	-1.7623434	0.04648153153123751	0.1898002366684726
40691	ZSCAN21	-1.9929105	-0.49210262	0.04656171984033154	0.19001614286302398
40692	TXNP6	-1.9929523	-17.100271	0.04628916061195626	0.1891574677755346
40693	COLGALT2	-1.9931104	-0.36023167	0.046553833181480445	0.1899998800093643
40694	ACTG1P24	-1.9932601	-16.644766	0.046255455671861276	0.18905146288781371
40695	CD19	-1.9933418	-2.0210342	0.04629696879414833	0.18917350111910014
40696	BIN1	-1.9935201	-0.27612543	0.04651888229287131	0.18992090290897443
40697	ENSG00000227131	-1.993596	-17.85343	0.04621871432798684	0.18893301018587283
40698	RN7SL435P	-1.9940388	-16.635359	0.046170296261511264	0.18876677754538457
40699	ENSG00000272755	-1.994387	-17.432693	0.046132246898354254	0.1886587302196889
40700	ORMDL1	-1.9944252	-0.36377674	0.04641330890851033	0.18956562885694797
40701	FTH1P4	-1.9944723	-17.339312	0.0461229404889861	0.18863651263396702
40702	SOX30	-1.994474	-1.0320696	0.046338863658716735	0.1893288012796533
40703	GAPDHP51	-1.9945611	-17.056091	0.04611324631825594	0.18863651263396702
40704	MESTP3	-1.9950325	-17.85331	0.04606179988154286	0.1884972714816281
40705	BRWD1P1	-1.9953688	-17.941557	0.04602512275951654	0.18844219170530827
40706	ZFAND6P1	-1.995922	-17.268627	0.04596486908861123	0.18824297324675718
40707	FKBP6	-1.995952	-1.695495	0.046169736472431486	0.18876677754538457
40708	ENSG00000234292	-1.996016	-17.670418	0.04595463341235898	0.18823271409833103
40709	ENSG00000238267	-1.9961066	-17.667494	0.0459447736254184	0.18820815831179552
40710	ENSG00000279322	-1.9962748	-16.918348	0.045926467616114144	0.18814899638003924
40711	HNRNPC	-1.9962758	-0.12328023	0.04621690011224593	0.18893301018587283
40712	ZKSCAN3	-1.9964845	-0.5921261	0.0461523954383919	0.18872527945745307
40713	ENSG00000254864	-1.9966048	-18.045612	0.04589056938785239	0.18809171034242506
40714	ENSG00000260978	-1.99663	-17.384554	0.04588783940742897	0.18809171034242506
40715	GRAP2	-1.9967607	-0.68106985	0.04611147465379878	0.18863651263396702
40716	FAM133FP	-1.9968941	-2.0345201	0.045906963035507904	0.18809171034242506
40717	ENSG00000286571	-1.997211	-17.26259	0.04582470657315906	0.18789845391364454
40718	ENSG00000256403	-1.9972452	-17.747158	0.04582098260336263	0.18789845391364454
40719	RPS27P25	-1.9972724	-17.428041	0.045818035979580625	0.18789845391364454
40720	FCSK	-1.9974991	-0.49625447	0.04606571919594141	0.18849747024653007
40721	TRAPPC3L	-1.9975749	-1.7027535	0.04598749133658492	0.1883197824679627
40722	CD63	-1.9977708	-0.33134013	0.046042583096861545	0.18846944521516623
40723	NORAD	-1.9977818	-0.37467438	0.046040197369752435	0.18846944521516623
40724	FAM131C2P	-1.9978304	-17.735685	0.0457574801301341	0.1877093561938565
40725	HSFY3P	-1.9978371	-16.965597	0.04575674583517064	0.1877093561938565
40726	ENSG00000289926	-1.997867	-0.8942899	0.04600107506894171	0.18835956896555314
40727	FOXB1	-1.9980876	-1.0348145	0.04590526990643799	0.18809171034242506
40728	ENSG00000229857	-1.9981879	-17.953419	0.04571871451502536	0.18759773841023805
40729	ENSG00000251367	-1.9982818	-17.08591	0.04570853369087252	0.18757913715857683
40730	SAMD9	-1.9983987	-0.60335404	0.04596388758845232	0.18824297324675718
40731	MTND5P3	-1.9984683	-17.772402	0.04568833070293303	0.18752046595629437
40732	ENSG00000280336	-1.9986551	-17.61618	0.04566809174655114	0.1874709779160314
40733	ENSG00000284003	-1.9987462	-16.579803	0.04565823218391398	0.18746012906940757
40734	LAMB2	-1.999065	-0.21652475	0.04590679224455569	0.18809171034242506
40735	GGT7	-1.999124	-0.23794025	0.045903950247389254	0.18809171034242506
40736	ENSG00000262837	-1.9992156	-1.209499	0.045826726706073274	0.18789845391364454
40737	ENSG00000256987	-1.9992673	-17.55237	0.04560183191490609	0.18727593275359222
40738	RSPH10B	-1.9993215	-1.390916	0.04579259256247824	0.18783545260109885
40739	XKR8	-1.9993638	-1.2988732	0.045795932661153366	0.18783545260109885
40740	ENSG00000254898	-1.9995264	-1.8617585	0.045675452266683694	0.18748340985190176
40741	FASTKD2	-1.9997007	-0.31176916	0.04583560355809481	0.18791902863041768
40742	ENSG00000249727	-2.0000868	-17.564701	0.045513274193492693	0.18697531859918232
40743	ENSG00000277412	-2.0004802	-17.840256	0.04547082187263178	0.1868482055145914
40744	EPHX2	-2.0008144	-0.24562973	0.04572328641271814	0.18760069102085666
40745	ENSG00000278060	-2.0009656	-17.65856	0.04541846160566957	0.18671182198825736
40746	ENSG00000233191	-2.0009754	-17.652885	0.04541741433795067	0.18671182198825736
40747	RIPOR3-AS1	-2.0011115	-0.999217	0.04563474043814927	0.18739527699274752
40748	ENSG00000231140	-2.0012515	-17.641743	0.04538766346082908	0.1866167202985017
40749	PRKCQ-AS1	-2.001308	-0.6011229	0.04564725133000329	0.18743084698722598
40750	GTF2H5	-2.001993	-0.532805	0.04557576104657145	0.1871846513828065
40751	ENSG00000267078	-2.0020118	-17.423124	0.04530582915018841	0.18637466362188504
40752	ENSG00000257668	-2.0020444	-17.10846	0.04530230094793426	0.18637466362188504
40753	ENSG00000249304	-2.0025873	-17.222832	0.04524396110994325	0.18619325177303084
40754	STMP1	-2.0028775	-0.2631918	0.04549761145206097	0.18694251455386984
40755	ENSG00000274859	-2.0032518	-17.917595	0.045172617461467515	0.1859366177954987
40756	DDX4	-2.0034194	-1.1102084	0.045350949130390346	0.18652477408815366
40757	ENSG00000251488	-2.0037663	-0.99752116	0.04535035917941032	0.18652477408815366
40758	ADAMTS20	-2.0037687	-0.6958887	0.04536549598306868	0.18655252320867818
40759	F7	-2.0038524	-0.6129156	0.045368219071838176	0.18655252320867818
40760	KHDRBS2	-2.0041919	-0.18046324	0.04535381021762346	0.18652477408815366
40761	C10orf95	-2.0048435	-18.395256	0.04500208796388302	0.18531301197912864
40762	HNRNPA1P60	-2.0050347	-17.885324	0.044981642049825264	0.18524448241373284
40763	PKP1	-2.005147	-1.4051796	0.045152797812854126	0.185870747919727
40764	AGRN	-2.0052202	-0.27498797	0.04524643602369804	0.18619325177303084
40765	ENSG00000248557	-2.0052748	-17.444159	0.04495599690695811	0.18520151741604315
40766	ENSG00000280005	-2.005611	-18.026861	0.04492006410306614	0.1850848025798388
40767	ENSG00000260156	-2.0059862	-17.140387	0.04488002135145864	0.18493546114176113
40768	ENSG00000289058	-2.0061877	-17.501617	0.044858516809210755	0.18487307123705896
40769	ENSG00000237719	-2.0063865	-17.905859	0.044837319340056095	0.1848064136455397
40770	ENSG00000253793	-2.0065424	-17.70849	0.044820680798918905	0.184784753940548
40771	SLCO6A1	-2.0070658	-0.771153	0.044975171594081834	0.18524448241373284
40772	ENSG00000248511	-2.0075366	-17.647932	0.04471481802207767	0.18450233160633103
40773	ENSG00000256101	-2.0081272	-1.2668362	0.044829372030003645	0.18480494024524824
40774	MAGEA4-AS1	-2.0081973	-17.27655	0.04464458761354859	0.18429279711830035
40775	ENSG00000284601	-2.0084329	-17.823177	0.044619568976504	0.18420513479296302
40776	LINC01546	-2.008454	-1.7562691	0.044779972449072176	0.1846638240600319
40777	ENSG00000291243	-2.0086524	-1.2374133	0.04478740894759186	0.1846788518992234
40778	SEPTIN14P1	-2.0090466	-1.0383557	0.04475254987149568	0.1846132718036507
40779	GGNBP1	-2.009469	-0.9687603	0.0447628570130116	0.1846326205531199
40780	ABITRAM	-2.0095003	-0.5354707	0.044777570734790335	0.1846638240600319
40781	SAXO1	-2.0098822	-0.58570224	0.044731955630568726	0.1845439491102538
40782	GCNT2P1	-2.010104	-17.983866	0.04444241807944687	0.1836606309939667
40783	SAMD11	-2.0101473	-0.36255667	0.0447180791808601	0.18450233160633103
40784	NAMPT	-2.0102446	-0.22551127	0.044709614580282005	0.18449867052203822
40785	ENSG00000288225	-2.0104783	-17.852186	0.04440281493728711	0.1835235697024046
40786	ERCC4	-2.0107098	-0.3719172	0.044649455227371064	0.18429726823720258
40787	ENSG00000286777	-2.0112202	-17.779598	0.04432440226952851	0.18329736257825233
40788	ENSG00000287034	-2.011528	-17.736088	0.04429191920866709	0.1831941465622278
40789	ENSG00000218713	-2.0116117	-17.174046	0.04428308639809188	0.18318873100698932
40790	ENSG00000229742	-2.0118484	-17.767076	0.04425812123947919	0.1831010099498902
40791	MYOG	-2.0118768	-17.490599	0.04425512913353798	0.1831010099498902
40792	LRFN2	-2.0120358	-0.3733099	0.044513807113101295	0.1838464404031725
40793	SDCBP2	-2.0123856	-0.65029013	0.04445733000994063	0.1836754947674632
40794	YAE1	-2.0126548	-0.43096566	0.044448261256903585	0.18366535715174165
40795	HGH1	-2.0127518	-1.2305843	0.0443465843156757	0.18336601921420068
40796	DDX43P1	-2.0130715	-17.756197	0.04412927770738405	0.18272320090078975
40797	ERLEC1	-2.0130863	-0.25631204	0.04440548321909388	0.1835235697024046
40798	BCLAF3	-2.0132337	-0.21683368	0.04439086630643623	0.18349430501577385
40799	ARMCX4	-2.0133593	-0.1508867	0.0443858510117698	0.1834891487751414
40800	ENSG00000205037	-2.0134337	-1.8144567	0.04421862123178219	0.1829686818544761
40801	ENSG00000260740	-2.0136926	-18.075554	0.04406398583550183	0.1825007220273015
40802	ENSG00000286129	-2.0141444	-0.35380185	0.044289142209246075	0.1831941465622278
40803	LINC02477	-2.0145931	-1.2052879	0.044182724515451036	0.18284841485422457
40804	ENSG00000285661	-2.014682	-17.479874	0.043960130978680866	0.1821777260147903
40805	ENSG00000260564	-2.0148592	-17.91459	0.043941562208663895	0.18211627203723527
40806	ENSG00000256389	-2.0149062	-0.8344832	0.04418580118289282	0.18284841485422457
40807	POMGNT1	-2.0152123	-0.35775432	0.044172948716482044	0.1828263009174947
40808	DLX6	-2.0153294	-17.663208	0.04389228852807259	0.1819430257694994
40809	ENSG00000285837	-2.0153298	-0.611325	0.04415214634096965	0.18276427070541
40810	SRP14-DT	-2.0153503	-0.56423527	0.044151245621470145	0.18276427070541
40811	LINC01256	-2.0154157	-1.0908455	0.04409780467749182	0.18260840919936194
40812	FSCN1	-2.015539	-0.33417735	0.04415020724211303	0.18276427070541
40813	RNU6-880P	-2.01568	-18.086668	0.043855568751899596	0.18182176801294114
40814	ENSG00000234961	-2.0161827	-1.0338507	0.04399579219148811	0.18227897636048052
40815	ENSG00000279657	-2.0163662	-18.107534	0.04378382218931519	0.1815706866197114
40816	ENSG00000285569	-2.0164027	-1.0639812	0.044013217590263845	0.18232014887807663
40817	VGF	-2.0167916	-17.70682	0.043739391158303685	0.181401879630989
40818	ENSG00000228464	-2.0168512	-17.694601	0.04373316003212974	0.18139148515838976
40819	ENSG00000287393	-2.0169415	-18.100857	0.043723740792588686	0.181367864490416
40820	INE2	-2.0175352	-18.230684	0.04366178893990179	0.18117261399074108
40821	DNAJB8	-2.01787	-17.652843	0.04362690661844723	0.181066167811742
40822	PSAP	-2.018112	-0.27865326	0.04387953259945716	0.1819056336535596
40823	TDH-AS1	-2.0181675	-18.13935	0.043595916770335634	0.18099181201038403
40824	ENSG00000234742	-2.0182157	-17.23346	0.04359090321058494	0.1809864271932019
40825	ENSA	-2.018493	-0.18341626	0.04384351973284738	0.1818027694099286
40826	ENSG00000250828	-2.0189216	-17.613626	0.04351745838014387	0.18073087662012519
40827	ENSG00000225555	-2.019893	-1.494219	0.043586369300412195	0.1809830330995458
40828	SLC2A9-AS1	-2.0199013	-17.633936	0.043415692376636145	0.1804281777912124
40829	DDX18P6	-2.0199287	-16.872538	0.043412862999715925	0.1804281777912124
40830	HNRNPA1P70	-2.0199895	-17.434242	0.04340654219741454	0.18042094502643338
40831	SNORA22	-2.0200026	-17.873055	0.04340517930721782	0.18042094502643338
40832	ENSG00000283176	-2.0200212	-17.758253	0.043403258691771675	0.18042094502643338
40833	CFAP251	-2.0205238	-0.39651552	0.04361294246445832	0.1810470609610597
40834	LINC00313	-2.0205386	-18.112038	0.0433496199335485	0.18026915374617156
40835	PEX6	-2.0205681	-0.39729574	0.0436171901878839	0.18104926080545264
40836	ENSG00000289018	-2.0207398	-1.988908	0.04338947989586564	0.18039621719191198
40837	CAPN6	-2.020938	-0.9033481	0.043516559530356505	0.18073087662012519
40838	ENSG00000278205	-2.0213232	-17.360334	0.04326836503222484	0.18001562070391158
40839	ENSG00000287927	-2.0214715	-17.665426	0.04325303751449492	0.17996722666446288
40840	ENSG00000272763	-2.0216143	-1.1494663	0.04345965959397023	0.18056467049800892
40841	ENSG00000288882	-2.0216303	-17.885584	0.04323659330915088	0.17991417764411088
40842	ENSG00000273381	-2.021644	-1.4594942	0.043374244599160616	0.18034827215590196
40843	ENSG00000290166	-2.0222623	-1.7374345	0.04335151463143076	0.18026915374617156
40844	ENSG00000259437	-2.0222807	-0.54953176	0.04343580075973093	0.18048094073356458
40845	RNU6-1266P	-2.0227928	-17.48894	0.04311653504169026	0.17946060029574634
40846	PRDM4-AS1	-2.0232477	-0.84013486	0.043277944985147546	0.18002471725349922
40847	ZNF793	-2.0233817	-0.28014657	0.04333257153727393	0.18023655352939577
40848	ENSG00000233479	-2.0237775	-17.299767	0.043015061932673224	0.17917788564693649
40849	ENSG00000260997	-2.0237844	-17.974247	0.043014355664381596	0.17917788564693649
40850	TEX28	-2.0237906	-17.539122	0.04301371362318498	0.17917788564693649
40851	SSX1	-2.0244107	-16.900671	0.04294992054503684	0.17899659655132255
40852	ENSG00000259397	-2.0245023	-17.05504	0.042940499737366015	0.17897265116486222
40853	LINC02009	-2.0245516	-17.892126	0.04293542935175949	0.17896874081699543
40854	GSG1	-2.024632	-1.0444587	0.04313676742129577	0.17952946755681234
40855	DPY19L3-DT	-2.0254035	-1.0416398	0.04309836173907673	0.1794156283099298
40856	ENSG00000285547	-2.0255363	-0.9061429	0.04305653556993558	0.17928748774559408
40857	OR5B21	-2.0256283	-18.289637	0.042824864271698515	0.17859769121376845
40858	SHQ1	-2.0256627	-0.24975231	0.043096008492149375	0.1794156283099298
40859	ENSG00000260261	-2.02569	-17.887974	0.04281853927278759	0.1785866071862119
40860	ENSG00000279262	-2.0256903	-17.657057	0.042818507883502756	0.1785866071862119
40861	ENSG00000269842	-2.025806	-17.614164	0.04280664635568781	0.17856759159065316
40862	CHORDC1P1	-2.0260918	-18.214128	0.04277735942429993	0.17846070840782643
40863	CSTPP1	-2.0261579	-0.13653411	0.04305182954782574	0.17928322176500924
40864	TMEM145	-2.0261915	-1.1353087	0.04295514478836062	0.17900304988050533
40865	AP1G2-AS1	-2.0262942	-0.5534238	0.043029905015491754	0.17922215540438238
40866	RPL7AP9	-2.0263517	-17.974949	0.04275073362160098	0.17836490969026084
40867	TMEM191A	-2.0265205	-17.348206	0.04273344134083102	0.1783080392781929
40868	ENSG00000261687	-2.0265534	-17.901705	0.04273008392201568	0.1783080392781929
40869	ENSG00000276250	-2.0268836	-1.2557416	0.04285736173211151	0.17871791416598443
40870	ENSG00000224000	-2.0271046	-17.623644	0.042673678169692225	0.17808919183371943
40871	CNTNAP1	-2.0273113	-0.32236657	0.04293588646279021	0.17896874081699543
40872	ENSG00000272384	-2.0276475	-18.037039	0.04261819261974078	0.17788812412755092
40873	ENSG00000278107	-2.0277717	-17.476835	0.0426054880539191	0.17785647260909918
40874	ENSG00000269050	-2.0278823	-18.145473	0.042594197728108706	0.1778336969275924
40875	LINC01034	-2.028153	-18.199314	0.04256657116637151	0.1777335919283169
40876	RPS26P55	-2.028444	-18.032152	0.04253687953337346	0.17767055146378086
40877	LINC02527	-2.028899	-1.9610841	0.042559810531044455	0.17772060137547616
40878	ENSG00000229682	-2.0289829	-17.518753	0.04248195453210312	0.1775172663295313
40879	CYP4F35P-1	-2.0291438	-16.983706	0.04246556718394651	0.17746401705344778
40880	ENSG00000231754	-2.0291717	-17.826746	0.04246271574640434	0.17746401705344778
40881	ENSG00000287922	-2.029517	-1.8675009	0.04253137174469373	0.17766278445900627
40882	CCNB1IP1P1	-2.0295954	-17.589132	0.04241961233907371	0.17734806676581485
40883	GARRE1	-2.029952	-0.19692303	0.04266229054836272	0.17805692707611998
40884	MESTP1	-2.0302074	-17.967571	0.04235737746807492	0.17714870902956995
40885	TMPRSS9	-2.0302975	-0.75773203	0.042606957358777585	0.17785647260909918
40886	LINC00387	-2.0303159	-17.366648	0.04234633391160303	0.1771329469873943
40887	ENSG00000287118	-2.0305715	-18.085108	0.04232039240981589	0.177054851337905
40888	RABL2A	-2.0307963	-0.37732258	0.04255952680508492	0.17772060137547616
40889	ENSG00000260517	-2.0309455	-0.26901108	0.04255970640095795	0.17772060137547616
40890	THAP12P9	-2.0309784	-17.364504	0.042279086006242216	0.17692763859516916
40891	ENSG00000268873	-2.0310924	-1.4251008	0.04243473438862677	0.177380832210931
40892	LUNAR1	-2.0310993	-1.7674716	0.04242690290647997	0.17736332026266302
40893	ENSG00000259915	-2.0311077	-0.96170044	0.042500656611662295	0.17758017809306997
40894	SLC14A2-AS1	-2.0311265	-0.7801415	0.042506564636105824	0.17758962634257733
40895	ENSG00000264701	-2.0311754	-1.7379357	0.04244115730476806	0.17739245373166207
40896	ENSG00000260695	-2.031286	-17.824339	0.0422478827520925	0.17681225457729463
40897	ENSG00000256504	-2.0315635	-17.862951	0.042219756647104006	0.17672491913363167
40898	ENSG00000237445	-2.0319061	-1.8388629	0.04230285862193042	0.17701191005076197
40899	GJA4	-2.0320766	-1.6913539	0.042391626433501396	0.17726064344514605
40900	TAF9BP2	-2.0322387	-17.842772	0.04215137572275867	0.1764841969690398
40901	ENSG00000266667	-2.0324256	-0.7997691	0.04239073345503759	0.17726064344514605
40902	ENSG00000226643	-2.0324714	-17.502335	0.042127831885220714	0.17643112806557262
40903	ENSG00000280186	-2.0329792	-18.157843	0.04207648421635732	0.17624639844900813
40904	MARK3	-2.0330503	-0.117675625	0.04235165391647857	0.17713998474831857
40905	CHIAP2	-2.0333216	-17.921526	0.04204188769444288	0.17611663199518102
40906	ENSG00000223719	-2.0335433	-17.723246	0.04201950507313106	0.1760683064921129
40907	LINC03009	-2.0338998	-0.84184575	0.04219743969732444	0.17664668773147987
40908	CTAGE9	-2.0342586	-18.08111	0.041947356349188634	0.17581137442919254
40909	EIF4BP5	-2.0343487	-17.737453	0.04193829108215488	0.1757885091339971
40910	ENSG00000289205	-2.034429	-16.789673	0.04193017983669889	0.1757696391226274
40911	ENSG00000286921	-2.0345833	-17.437988	0.04191464920096385	0.17571966139708484
40912	BLOC1S6P1	-2.0347698	-17.579971	0.04189586490377134	0.17566224029962604
40913	ATXN7L2	-2.034836	-0.49816087	0.04213935713267555	0.1764490467452308
40914	ZNF75CP	-2.035483	-16.903637	0.04182413094659495	0.17543079490415855
40915	ENSG00000249262	-2.0355716	-17.533682	0.04181521195978055	0.17540849272266287
40916	SPINT4	-2.035835	-17.51726	0.04178872704301576	0.17532759796164224
40917	ENSG00000255641	-2.035927	-1.279542	0.041979455925220004	0.1759156307242375
40918	FRMD3-AS1	-2.0359478	-1.0449064	0.041979407594077735	0.1759156307242375
40919	ENSG00000286667	-2.0360992	-17.721931	0.04176220255736514	0.17523140962765532
40920	CLIC4P1	-2.0362723	-17.918367	0.04174481880357669	0.1751735619212906
40921	RNU2-59P	-2.0366132	-17.835785	0.041710612156829655	0.17506019053807556
40922	ENSG00000268355	-2.0366344	-18.263239	0.04170849918312628	0.17506019053807556
40923	RNU6-437P	-2.0371053	-17.193521	0.041661284952236026	0.1748938550712094
40924	ESYT3	-2.0373757	-0.69277716	0.04187996768256171	0.1756196216486171
40925	ENSG00000215861	-2.0374107	-0.76774514	0.04189734529303373	0.17566224029962604
40926	ENSG00000289133	-2.0375848	-18.269968	0.0416132563176137	0.17474194672373475
40927	ENSG00000284743	-2.037642	-18.04587	0.041607535564798355	0.17473299128445588
40928	CLMAT3	-2.037836	-0.6119618	0.0418370909419996	0.17547004174433695
40929	ENSG00000271771	-2.038352	-17.291962	0.04153650823248936	0.17446479885335234
40930	LINC01906	-2.0385354	-17.876482	0.04151818079089428	0.1744179061555357
40931	GPC1-AS1	-2.038695	-1.8381225	0.04162168476094104	0.17476226974377537
40932	ENSG00000274718	-2.0389564	-17.777464	0.04147613954134017	0.1743014362602851
40933	ENSG00000276087	-2.0396194	-1.0763046	0.041632552525277304	0.17479283066436369
40934	ENSG00000287777	-2.0400276	-1.986136	0.04143261859633382	0.17416363059164994
40935	TUBB2BP1	-2.0404086	-17.400398	0.04133138550194364	0.17382812083717517
40936	LINC02932	-2.041175	-0.6221819	0.041512988563214566	0.1744111394229508
40937	ENSG00000257849	-2.0411901	-17.021906	0.04125365365669191	0.17357615567423387
40938	GRIK5	-2.0412462	-0.40541577	0.041521778672751794	0.17441797445058801
40939	EAF1-AS1	-2.041257	-1.1921918	0.04148144034823806	0.17430867047014384
40940	VSIG8	-2.0417993	-1.4502976	0.0413714951028635	0.17396676180979592
40941	EN1	-2.0418313	-17.149305	0.0411899824948329	0.17336037138664745
40942	ENSG00000275350	-2.0419822	-17.979668	0.041175013090708895	0.17333513031564157
40943	YTHDC1	-2.041988	-0.1549137	0.04145466771424755	0.1742262370198004
40944	BPIFA3	-2.0421736	-2.0037885	0.04121484959132078	0.17344285736243858
40945	ENSG00000288940	-2.0422425	-17.355642	0.04114917817632741	0.1732713081565752
40946	GZMH	-2.0422556	-18.135252	0.04114788268157004	0.1732713081565752
40947	ENSG00000236968	-2.0423944	-17.949432	0.041134137630343605	0.17323793430100085
40948	ZNF556	-2.04243	-1.4186279	0.041321211713456235	0.17380034272084055
40949	ZNF790	-2.0426712	-0.3634109	0.04137835714872502	0.1739805937168547
40950	ENSG00000285691	-2.042841	-1.8018308	0.041230293473250385	0.17349285678392354
40951	ENSG00000231811	-2.0430002	-17.39425	0.041074111497403996	0.17303002436856227
40952	ENSG00000236942	-2.0432074	-17.737688	0.041053600291944596	0.17297354447284288
40953	ENSG00000253397	-2.0432887	-1.8413746	0.04116400559295777	0.17330377317937734
40954	FGFBP2	-2.0434058	-17.691963	0.04103398246445732	0.17290584736991801
40955	ENSG00000251239	-2.043674	-18.15057	0.04100745106289756	0.17283891741916094
40956	URI1	-2.0437734	-0.1685007	0.041272904624957855	0.173632435283128
40957	ENSG00000236687	-2.0440004	-17.77843	0.04097519321957261	0.1727627670482032
40958	OR2J3	-2.044149	-17.880848	0.040960520100784374	0.17274577014531892
40959	HERPUD2-AS1	-2.044279	-1.7139238	0.0411534928752672	0.1732744938647555
40960	LINC01976	-2.0445533	-17.480549	0.04092058720365255	0.1726521188393235
40961	CCDC70	-2.044615	-17.79382	0.040914487032295235	0.1726413386620495
40962	ISLR	-2.044719	-0.89379245	0.04111879369495432	0.1732032709416906
40963	MTND4P34	-2.0448084	-17.373426	0.0408954150512605	0.17257581647888073
40964	DUTP2	-2.0448542	-17.156261	0.04089089725495983	0.17257170591230037
40965	PCDHGA9	-2.0450933	-0.6982779	0.04112460674045241	0.1732127745240055
40966	ENSG00000271547	-2.0453196	-18.049023	0.04084501283542282	0.17239300009182013
40967	ENSG00000251062	-2.0457916	-17.49768	0.040798528232881354	0.1722672593190817
40968	GRXCR2	-2.046032	-0.99880576	0.04097345649329065	0.1727627670482032
40969	LINC02090	-2.0460324	-17.802927	0.04077482766429104	0.17220124513014007
40970	ENSG00000278668	-2.0461369	-1.7259016	0.040960366937619556	0.17274577014531892
40971	JUP	-2.046327	-0.2991334	0.04102423845796665	0.17287974770042056
40972	ENSG00000264066	-2.0464087	-17.85727	0.040737815041989166	0.17207477811733787
40973	HOXC-AS3	-2.0464623	-17.67341	0.04073254908148979	0.17206745967820866
40974	IFITM5	-2.0465028	-17.574265	0.040728553117734254	0.17206550531165288
40975	AK2P2	-2.0466263	-17.621397	0.04071643301182647	0.17202922564722586
40976	ENSG00000273248	-2.0472965	-1.5277872	0.040800826026782866	0.1722672593190817
40977	ENSG00000248137	-2.0473897	-18.204283	0.04064146558773963	0.17181683229375333
40978	ZSWIM3	-2.048113	-0.67175865	0.0408092672523481	0.17228692645468988
40979	ENSG00000285006	-2.0482707	-17.954082	0.04055508727304599	0.17152611082358812
40980	MARK2P16	-2.0483952	-18.025707	0.04054290216077933	0.17148946837710694
40981	ENSG00000272162	-2.048404	-0.5237488	0.0408010712757462	0.1722672593190817
40982	PIGPP2	-2.0486739	-17.715925	0.04051562510172823	0.1714336528980764
40983	ENSG00000261707	-2.0491054	-18.088366	0.04047339584054223	0.17128473369624797
40984	ENSG00000285811	-2.049108	-17.709482	0.04047314129052487	0.17128473369624797
40985	S100A6	-2.0493867	-0.8986681	0.04065070127452622	0.17183212708839327
40986	SMIM30	-2.049418	-1.067771	0.040665905723483525	0.17186047703915652
40987	CDC42P5	-2.0496151	-17.49428	0.04042358237027951	0.1711185339245368
40988	ENSG00000280417	-2.0499475	-17.697992	0.04039114014903928	0.17102580149360186
40989	ENSG00000232760	-2.050067	-17.597473	0.04037947841225821	0.17099129041044786
40990	ENSG00000278952	-2.0500846	-17.082321	0.040377757360661695	0.17099129041044786
40991	RSPH10B2	-2.0501027	-1.406998	0.04056376817728818	0.17154792728593832
40992	DGKB	-2.0503297	-0.29174072	0.04063266184861933	0.17179452740962528
40993	LINC02331	-2.0505846	-0.53449667	0.040584441891676586	0.1716204542584983
40994	ENSG00000279174	-2.0506446	-18.177002	0.04032314114473151	0.170826996734766
40995	CTH	-2.050879	-0.62556934	0.04054052177308354	0.17148946837710694
40996	ITPR1-DT	-2.0512593	-1.7397726	0.04044913857400643	0.17121183400929726
40997	RPS4XP6	-2.0513628	-17.588465	0.04025318250814764	0.17057513764199217
40998	ENSG00000234796	-2.051551	-17.11811	0.040234866993746524	0.17054204481342747
40999	ENSG00000290117	-2.0518878	-2.0834372	0.04024439008480612	0.17055272024627
41000	ENSG00000220920	-2.052012	-17.785336	0.040190037387147194	0.17039652104120617
41001	PTMAP6	-2.0520964	-17.94788	0.0401818442964846	0.1703914536355109
41002	C13orf42	-2.0521502	-0.9204387	0.04040039701790237	0.17103525462729807
41003	OR2AO1P	-2.0522325	-16.912027	0.04016862208419433	0.17035021843212536
41004	SDS	-2.0525029	-1.2257913	0.04034707847251191	0.17089867160601765
41005	MRPL34	-2.0530386	-0.5828443	0.040346736992848124	0.17089867160601765
41006	CC2D2B	-2.0530503	-0.36720404	0.040357347391963644	0.17092730068654075
41007	LINC01404	-2.053272	-17.955507	0.040067721610827216	0.16998152339089326
41008	OR1A1	-2.053405	-1.9961586	0.0401166737810066	0.17015954880127684
41009	SMARCE1P5	-2.0537424	-1.2563688	0.040225330471110356	0.17051646442219118
41010	MIR583HG	-2.0539134	-0.43230122	0.04025836590454852	0.17058225901154647
41011	ENSG00000266941	-2.0539172	-17.455952	0.04000522411631873	0.16977554719097948
41012	ENSG00000255296	-2.054017	-17.426197	0.0399955490059685	0.16975546497539867
41013	PRKCH	-2.055217	-0.31119108	0.04015748605283864	0.17031782405514162
41014	ENSG00000262700	-2.0555732	-1.787749	0.03999700614250532	0.16975546497539867
41015	DEFB116	-2.0559735	-18.092926	0.0398065527932649	0.1690060599761477
41016	ENSG00000250357	-2.0564144	-18.149376	0.03976406443806367	0.16885511074335757
41017	NAA15	-2.0564551	-0.16939159	0.040033594364692594	0.16985154019618398
41018	ENSG00000232027	-2.0565157	-17.712915	0.03975430453252981	0.16882838773219994
41019	PGGHG	-2.0566373	-0.2893005	0.040011863959092266	0.16977765398213548
41020	ENSG00000254038	-2.0568302	-17.811592	0.03972403917447478	0.16871457000859696
41021	PRMT5P1	-2.0571096	-17.739569	0.03969714553951881	0.16861505394535428
41022	FGF20	-2.057422	-17.652414	0.03966712189416021	0.1685316264178864
41023	FAM24A	-2.057654	-17.887598	0.03964483017128209	0.1684516132694438
41024	MIR145	-2.0578523	-17.29888	0.03962576099986561	0.1683852800324132
41025	ZNF555	-2.0578954	-0.58600837	0.03987717098732507	0.16927636617335742
41026	FOXD4	-2.057907	-17.779825	0.03962049440391738	0.1683852800324132
41027	IFNL1	-2.0579288	-17.468254	0.03961840413654715	0.1683852800324132
41028	ENSG00000250017	-2.0580914	-18.428408	0.0396028107047793	0.16834651498789652
41029	HMGB1P10	-2.0581653	-17.773514	0.0395957019601843	0.16833806773390153
41030	ENSG00000259003	-2.0583465	-17.924318	0.03957832584127043	0.16828650238524295
41031	RBMY1KP	-2.0585105	-18.127644	0.03956258848957644	0.168248968148231
41032	ENSG00000284671	-2.0585115	-17.147196	0.039562497413886046	0.168248968148231
41033	ENSG00000288868	-2.0585527	-1.8540465	0.039673202579579826	0.16854275662744295
41034	SLC9B1P4	-2.0595338	-1.7772717	0.03962425539817817	0.1683852800324132
41035	ENSG00000285863	-2.0601285	-17.840925	0.03940766977152636	0.16772196316498786
41036	WNT7B	-2.0601816	-1.496443	0.03956632261499846	0.16825015531830206
41037	ENSG00000287773	-2.060239	-18.317616	0.039397097577761324	0.1676916229212325
41038	SMIM33	-2.061211	-17.3363	0.03930430045594976	0.16734051613952103
41039	RPL9P29	-2.0614522	-17.118622	0.03928131174562026	0.1672718887188016
41040	PSME2P2	-2.0614762	-18.021088	0.03927901937045782	0.1672718887188016
41041	ENSG00000256084	-2.0615263	-18.361856	0.03927425285209882	0.16727108320723355
41042	LINC00606	-2.0616097	-17.706573	0.03926628223968534	0.1672663936763643
41043	ENSG00000259238	-2.0617502	-17.970161	0.0392529097230433	0.16722405718596473
41044	BMS1P16	-2.061831	-17.7917	0.03924520007470137	0.16720584017828585
41045	ENSG00000269590	-2.0618358	-16.916851	0.03924474372534483	0.16720584017828585
41046	ENSG00000259185	-2.0618582	-17.015081	0.039242609076121704	0.16720584017828585
41047	ENSG00000290580	-2.061984	-17.675344	0.039230623779467406	0.1671876185186404
41048	DENND10P1	-2.0620992	-17.344078	0.03921966254811648	0.1671682473757851
41049	C11orf40	-2.0623033	-17.598114	0.03920024711949991	0.16711666236762732
41050	ENSG00000261604	-2.0623565	-17.827461	0.03919518795847663	0.167109723621248
41051	POM121L3P	-2.0625165	-17.821566	0.03917995224143221	0.16705939184425758
41052	ENSG00000279026	-2.0625384	-1.8002197	0.03932305145181994	0.16740571375126562
41053	RNF149	-2.0625582	-0.1988099	0.039453066950244975	0.16787116245898032
41054	ENSG00000289371	-2.0627236	-17.516008	0.03916025318435923	0.16700464222540728
41055	CCDC137P	-2.0627458	-17.470083	0.03915814732228081	0.16700464222540728
41056	ENSG00000289334	-2.0628202	-17.983992	0.039151074757528104	0.16699474805483958
41057	ART2BP	-2.0628834	-18.013206	0.03914506792535717	0.16699474805483958
41058	ENSG00000285805	-2.0632665	-17.88676	0.039108669603280216	0.16691621317620858
41059	ACADSB	-2.0633676	-0.31122422	0.03935939062513235	0.16754576963834747
41060	TMEM239	-2.0635319	-17.496895	0.03908346783871747	0.16682327257514798
41061	LINC02404	-2.063577	-18.117353	0.03907920096093842	0.1668196816616216
41062	ENSG00000259044	-2.0638483	-1.1674738	0.03922264558125016	0.1671682473757851
41063	DRICH1	-2.0641463	-0.59059864	0.039269911082141784	0.16726722031646468
41064	ENSG00000278727	-2.0641897	-17.971413	0.03902108694618155	0.16664464545340255
41065	MUC22	-2.0642278	-1.8270653	0.039147307788945256	0.16699474805483958
41066	MIR433	-2.0642946	-17.975409	0.039011139733625896	0.16661677624523014
41067	LINC01868	-2.0643675	-17.885029	0.03900420912546161	0.1666017872109227
41068	ENSG00000235586	-2.064418	-17.929914	0.038999428865562714	0.1666017872109227
41069	ADAM30	-2.0648153	-17.766714	0.038961800878758605	0.16650827373354862
41070	ENSG00000230355	-2.064936	-17.81117	0.038950393507173484	0.1664887442299951
41071	SMURF2P1	-2.0652354	-16.943743	0.03892205824184362	0.16644067371455046
41072	LRRTM3	-2.0654292	-0.42851835	0.039165022127001965	0.16701035442563414
41073	ENSG00000272942	-2.0655327	-18.031487	0.03889395360468531	0.1663563039381891
41074	TRIM36	-2.0656168	-0.72985053	0.03911866817097462	0.16694425576988187
41075	ENSG00000253608	-2.0657463	-0.24607731	0.039148062777230944	0.16699474805483958
41076	PACC1	-2.0657887	-0.47776082	0.039130531229903634	0.16696561901637144
41077	PDHB	-2.065836	-0.48408747	0.039126499380383005	0.16696304476217066
41078	LINC02626	-2.06587	-17.820229	0.038862057276999006	0.16630091961997343
41079	LINC02728	-2.0660863	-0.8513785	0.03906528292656278	0.16678950972801632
41080	CTAGE11P	-2.066246	-18.043497	0.038826565839823704	0.16617824778236373
41081	SPRYD3	-2.066305	-0.804799	0.039073785301527504	0.16681118581693577
41082	ENSG00000234425	-2.0663512	-1.2922281	0.038973112828117946	0.16652738865523276
41083	ENSG00000273013	-2.066369	-16.784813	0.03881495902466808	0.16614949862344483
41084	NUTM2B-AS1	-2.0668135	-0.16408294	0.039046366507572865	0.1667233631026553
41085	ENSG00000257700	-2.0668337	-17.956951	0.038771113875625283	0.1659846772321055
41086	RPL7P26	-2.066856	-17.621168	0.03876902320564761	0.1659846772321055
41087	ENSG00000290814	-2.0671446	-17.413872	0.03874182277933214	0.1658884450635643
41088	ZNRD2-DT	-2.0671923	-1.0878736	0.038877736987699446	0.1663533991588602
41089	Y_RNA-470	-2.0672672	-17.650858	0.03873026443234705	0.16586774660543901
41090	IL12A	-2.0673635	-1.0432392	0.03895927584124918	0.16650827373354862
41091	Metazoa_SRP-31	-2.0678916	-17.32287	0.03867149761405947	0.1656601504934437
41092	NME7	-2.0679445	-0.18754318	0.03893664644911274	0.16646449219853035
41093	FAM90A26	-2.068406	-17.474392	0.03862311292124275	0.16550719418058993
41094	BCLAF1	-2.0684428	-0.15653405	0.03889018877851708	0.1663563039381891
41095	RPH3AL	-2.0684533	-0.233458	0.03888858860726324	0.1663563039381891
41096	SCYL1	-2.0692024	-0.4177942	0.03881643693455443	0.16614949862344483
41097	OR10G7	-2.0692544	-17.889126	0.03854347037478757	0.16525708049933133
41098	RNF223	-2.0693498	-17.658522	0.038534533380499836	0.16523331043088677
41099	LINC01562	-2.0694377	-0.84031653	0.03873358278362669	0.16586774660543901
41100	PPP1R27	-2.0699944	-18.183718	0.038474100099836615	0.16504683991031038
41101	ENSG00000287936	-2.0702848	-18.34969	0.0384469219180305	0.16497433001870357
41102	CUL4AP1	-2.0703478	-17.774036	0.03844103397761225	0.16497433001870357
41103	ENSG00000275097	-2.0706835	-17.23946	0.0384096123197991	0.16487186432345322
41104	ENSG00000278917	-2.070726	-1.0049981	0.038602226660692684	0.16543617301086092
41105	ZNF514	-2.0708747	-0.2832315	0.0386598827157111	0.16562496423767917
41106	ENSG00000233268	-2.0710444	-17.534796	0.038375858801679756	0.1647560232675836
41107	ENSG00000283265	-2.0710907	-18.850052	0.03837153860367343	0.16475200025759906
41108	DNM3OS	-2.0711186	-0.18623225	0.03864179457291171	0.16556203696213748
41109	FBN2	-2.071257	-0.14416865	0.038625595750593544	0.16550719418058993
41110	RPL17P36	-2.0712922	-17.547993	0.03835271703706001	0.16470023053533936
41111	UBAC2	-2.0716808	-0.15413083	0.03858904921802536	0.16540881250060727
41112	EGFLAM-AS3	-2.0718389	-17.356546	0.0383016740826585	0.16453907237802606
41113	ENSG00000285688	-2.0720274	-1.0428319	0.03851726799538119	0.16517382148987964
41114	ENSG00000273110	-2.072124	-17.773933	0.03827508470300919	0.16445386226108538
41115	ENSG00000232900	-2.072142	-1.4616308	0.03844760696637924	0.16497433001870357
41116	EEF1DP4	-2.0721712	-17.344477	0.03827068926390307	0.1644494860825511
41117	ENSG00000259201	-2.0724435	-0.9926557	0.03845956998607519	0.16499904318402694
41118	ENSG00000234396	-2.072475	-0.7517944	0.0384973106768683	0.16510332172691403
41119	UBE2B	-2.072617	-0.24368216	0.03849553958568308	0.16510332172691403
41120	LTV1	-2.0726216	-0.32826555	0.038497437640336536	0.16510332172691403
41121	ENSG00000274949	-2.073056	-1.3002689	0.03836667376346607	0.16474563785673846
41122	DNAJC18	-2.0738873	-0.4073173	0.03838000923638042	0.16475931680123887
41123	MRPL32	-2.0740433	-0.5966412	0.03833968589062132	0.16467331306239874
41124	ENSG00000285738	-2.0742898	-17.165741	0.03807356878085928	0.1636746691816989
41125	ENSG00000283025	-2.0746577	-18.106718	0.0380394347444259	0.1635423671920237
41126	ENSG00000228044	-2.0746875	-1.3206897	0.038173701618535096	0.16407616252598606
41127	NEXN	-2.0746996	-0.20515996	0.03831081764381994	0.16456383501973568
41128	MT1B	-2.074715	-17.748024	0.03803413076061246	0.1635423671920237
41129	BHLHA15	-2.0749075	-17.998775	0.03801625422194217	0.16348600742671668
41130	ENSG00000288835	-2.0752623	-17.398987	0.0379833879194511	0.1634168234739314
41131	GPR27	-2.0752907	-16.900917	0.03798075677315779	0.1634168234739314
41132	SGTB	-2.0755594	-0.43995425	0.03821109745633805	0.16420790892417494
41133	WSPAR	-2.0757043	-17.153595	0.037942452336208916	0.1632695541105153
41134	ENSG00000229957	-2.076435	-17.653492	0.03787485674936653	0.16303630990724402
41135	ENSG00000224513	-2.0771914	-17.718718	0.037805009967353836	0.16279320677249953
41136	ENSG00000267052	-2.0772717	-17.674852	0.037797613970873695	0.16277575213597517
41137	ENSG00000261600	-2.0773237	-17.702656	0.03779281730614649	0.16276948944677824
41138	LACTB	-2.0775025	-0.573765	0.038038545587320026	0.1635423671920237
41139	ENSG00000225012	-2.0775454	-1.8578295	0.03788814780732554	0.16306698278988915
41140	PLA2G2D	-2.0777426	-17.770014	0.03775418842603596	0.16263657225749226
41141	MFAP3	-2.0778131	-0.26231703	0.03801459626780533	0.16348600742671668
41142	GALT	-2.0779386	-0.37443358	0.03799815774371931	0.16346592630774234
41143	LDHAL6CP	-2.0781274	-17.376308	0.037718738227132315	0.16252230704166426
41144	ENSG00000287056	-2.0781503	-17.95542	0.03771661589052087	0.16252230704166426
41145	ENSG00000224301	-2.0784168	-17.673584	0.03769208948834841	0.16243622777907882
41146	ENSG00000259780	-2.078653	-18.360264	0.03767033723912059	0.16238559643008715
41147	SLC6A12-AS1	-2.0788631	-18.06043	0.03765102047866904	0.162316695756925
41148	ENSG00000254539	-2.0789554	-17.727766	0.037642541148793916	0.16230542566118006
41149	GDF11	-2.0791268	-0.34822145	0.03789202795290126	0.16306698278988915
41150	PRSS56	-2.079217	-17.27214	0.037618496800526216	0.16221956585424827
41151	HSPA8P5	-2.0792868	-17.479168	0.037612076461968555	0.16220624331783073
41152	UHRF2P1	-2.0795681	-1.8950025	0.037685246495860296	0.16242421662743597
41153	ENSG00000254021	-2.08002	-18.274857	0.03754476930800689	0.16197335008516298
41154	UBE2HP1	-2.0800602	-17.677704	0.037541071843201344	0.16197174772926545
41155	ENSG00000254501	-2.0804324	-17.42841	0.037506948376259897	0.16185320088853383
41156	ENSG00000248305	-2.0806286	-18.057255	0.037488978139907085	0.16181867199585137
41157	GNG13	-2.0808034	-17.233019	0.037472968292070745	0.16177824555738132
41158	ENSG00000240440	-2.081106	-18.09177	0.037445256246466926	0.16167293986084283
41159	ENSG00000273203	-2.0811784	-17.62892	0.03743863655612312	0.16165869152421383
41160	CORO1A-AS1	-2.0812397	-17.584352	0.03743302856357293	0.16164908769325043
41161	ENSG00000259425	-2.0813696	-17.97718	0.03742112386291926	0.16162606562097045
41162	ADGRF5P2	-2.0814774	-17.719046	0.03741128052106045	0.1615978835208978
41163	GYG1	-2.0816774	-0.49423063	0.03764507336734627	0.16230542566118006
41164	SOHLH1	-2.0817964	-17.42405	0.03738211252823999	0.16151487143112686
41165	ENSG00000272432	-2.0818398	-17.978909	0.037378153391322486	0.1615120952839949
41166	HOXC11	-2.0823045	-18.36681	0.037335702366451826	0.1613572979980006
41167	ENSG00000280270	-2.0825274	-17.246002	0.03731534460269294	0.16128362931232276
41168	HNRNPA1P68	-2.0827494	-17.696342	0.03729508952155386	0.1612103914007305
41169	ENSG00000225929	-2.0830064	-17.84129	0.03727165333769687	0.16112338874737347
41170	BIRC2	-2.083235	-0.25436857	0.0375182760719147	0.16188773774145862
41171	ZSCAN5C	-2.0833118	-18.38423	0.037243815618208075	0.16101734135080759
41172	SYAP1	-2.083405	-0.30026507	0.03750168005334816	0.16185320088853383
41173	FOXN3P2	-2.0834153	-17.028944	0.03723439669047554	0.16099091272598579
41174	ENSG00000260136	-2.0837843	-1.0841213	0.03739394346919217	0.16153732449771316
41175	LINC01345	-2.0839016	-17.700874	0.037190112397013565	0.16084228183923327
41176	ENSG00000260894	-2.0841727	-17.682362	0.037165458538928345	0.16077849337556477
41177	ENSG00000242136	-2.0849001	-17.58072	0.0370993556023812	0.16055625171525942
41178	ENSG00000279306	-2.0853312	-16.977512	0.03706021990695556	0.16043724678006238
41179	LINC00163	-2.0860698	-17.983831	0.03699325920787255	0.16020433409559606
41180	SLC22A1	-2.0864823	-0.7028509	0.03719581558120015	0.1608526620347469
41181	ITGB8	-2.0868058	-0.23138525	0.037187645502344935	0.16084228183923327
41182	ENSG00000254680	-2.086814	-17.532078	0.0369259187515213	0.15996961047607725
41183	ENSG00000286234	-2.0870583	-1.0165524	0.0370872314546672	0.16052564193221788
41184	ENSG00000287445	-2.087072	-18.24777	0.036902590201364105	0.1599112242059111
41185	ENSG00000272046	-2.087093	-17.903538	0.036900673018291266	0.1599112242059111
41186	GC	-2.0871556	-1.2807603	0.037105567647993255	0.16056219418179984
41187	ENSG00000289724	-2.0872946	-17.129013	0.036882448362739184	0.15985239145324606
41188	POU3F4	-2.087459	-17.537508	0.03686759139214588	0.15980222212859102
41189	ZNF284	-2.0875325	-0.6040545	0.03710089737877971	0.16055625171525942
41190	PRPS1P2	-2.0875485	-17.927107	0.03685951606636933	0.15979126780355044
41191	KBTBD7	-2.0876048	-1.298452	0.03702585968654915	0.1603027484900045
41192	MIR378H	-2.0877304	-17.77678	0.03684310418947676	0.1597387364511342
41193	CXXC1P1	-2.0881011	-18.342562	0.03680964440963419	0.15963630452047073
41194	S1PR1	-2.0882394	-1.0558604	0.03700155071687553	0.16021174684897346
41195	ENSG00000237453	-2.0882688	-17.850382	0.03679452171837802	0.15958493219109127
41196	TMSB4Y	-2.088435	-1.2946402	0.03696019083163822	0.16007536224823177
41197	PNMA8B	-2.0885873	-0.9338796	0.03699852283530134	0.16021174684897346
41198	ENSG00000280432	-2.08886	-1.7676349	0.03691415529318032	0.15993287673196577
41199	ANKRD26P1	-2.0888653	-1.5490023	0.03694086106903095	0.16002010784021253
41200	MRRFP1	-2.0891173	-17.862823	0.03671807018257402	0.1593384941856166
41201	ENSG00000285695	-2.0894217	-1.9942698	0.03675638737839821	0.15944793805035062
41202	ENSG00000236015	-2.0896149	-17.223822	0.0366733053470281	0.1592009826876069
41203	ENSG00000279701	-2.0899513	-17.991636	0.03664307147678338	0.15911228664970103
41204	ARHGEF9	-2.089996	-0.20724791	0.036907302571642285	0.15991741441710436
41205	RERG-AS1	-2.0905375	-1.8196807	0.036729019189248466	0.15935050978813278
41206	ENSG00000288778	-2.0906003	-17.536303	0.036584804451122485	0.15893835116136523
41207	ENSG00000267705	-2.0907085	-17.571854	0.0365750915003745	0.1589162924594252
41208	ARHGEF35-AS1	-2.0908222	-0.3241596	0.03682945639875553	0.15969378218383018
41209	TMDD1	-2.09095	-17.179365	0.03655342131914897	0.15887883893251664
41210	SNRPD2	-2.0909915	-0.77877885	0.036761660680684045	0.1594566092302442
41211	ENSG00000261427	-2.0918038	-0.5512682	0.036730655722448366	0.15935050978813278
41212	TRIM64C	-2.0918744	-17.796362	0.03647061631290342	0.15856138498399883
41213	ENSG00000273199	-2.0919456	-18.51855	0.03646424892588647	0.15854785662435886
41214	ENSG00000286516	-2.0919697	-18.261763	0.03646209026140434	0.15854785662435886
41215	SGSM2-AS1	-2.0920753	-1.1334285	0.03663667011767694	0.1590986767781908
41216	SMILR	-2.0921776	-1.7778646	0.036609794337064495	0.15901032506478477
41217	ENSG00000238110	-2.092268	-17.792055	0.03643539625229839	0.15847900381336433
41218	ENSG00000257256	-2.0922883	-1.083458	0.036630261987006	0.15908503507029503
41219	ENSG00000268747	-2.0923018	-17.525274	0.03643238530907226	0.15847900381336433
41220	SRGAP3-AS1	-2.0923402	-17.905273	0.03642894059677127	0.15847900381336433
41221	RFX5-AS1	-2.0926504	-17.336164	0.03640121594806216	0.15837276996683025
41222	LILRA4	-2.092878	-17.336447	0.03638088247007921	0.158298446616147
41223	ENSG00000276003	-2.0932517	-17.582706	0.03634753473825689	0.1581674780344593
41224	LINC02147	-2.0934079	-0.47244313	0.03658669589138988	0.15893835116136523
41225	GATAD1	-2.0934088	-0.2895695	0.03659642528759152	0.15896643641558575
41226	ENSG00000290677	-2.0936487	-17.08346	0.036312126101942975	0.15804164062136197
41227	ENSG00000255292	-2.0936806	-0.42898744	0.03656703182726698	0.15890963019134813
41228	LINC02205	-2.0936866	-17.39807	0.03630873386796757	0.15804164062136197
41229	CDC14C	-2.0942917	-17.445124	0.03625481817736833	0.15789287926486825
41230	ENSG00000263683	-2.0946212	-2.0360453	0.0362807892791423	0.1579476020307234
41231	ENSG00000230234	-2.0946503	-17.704985	0.036222909968932356	0.15782260621518007
41232	ENSG00000227484	-2.0947711	-17.436436	0.036212159150512714	0.15778988245451578
41233	LINC00472	-2.0949314	-0.1660533	0.03646210653092585	0.15854785662435886
41234	SHC1P2	-2.0951967	-17.898699	0.03617430752283497	0.1576390539370933
41235	ENSG00000279043	-2.095515	-17.468586	0.03614603051276137	0.1575299260703824
41236	RNASE7	-2.0956333	-18.322979	0.03613553825795389	0.15749829428853832
41237	OBP2A	-2.0956984	-17.804699	0.036129745669531844	0.1574871423751219
41238	ENSG00000227573	-2.0957944	-17.59329	0.03612123004210075	0.1574641178578661
41239	ENSG00000248533	-2.0961242	-1.4888144	0.03622776438389634	0.15782963588897692
41240	OR51G2	-2.096261	-17.683527	0.0360798199859541	0.15736812124281171
41241	FUCA1P1	-2.0965219	-17.887447	0.03605669908206711	0.15728136258496095
41242	ENSG00000256314	-2.096575	-17.129751	0.03605198872251866	0.1572749034138864
41243	ENSG00000253317	-2.0968535	-0.98293567	0.03625525023491225	0.15789287926486825
41244	NPHP3-ACAD11	-2.0969918	-0.5532808	0.03626602085193444	0.15792566247406808
41245	BCL2L1	-2.0970457	-0.24659921	0.03627259621721854	0.1579374648108788
41246	OR14L1P	-2.0973053	-17.976664	0.03598732141253999	0.15702092806629087
41247	ZC3H11A	-2.0975292	-0.15144609	0.036235497800964744	0.15784920582443698
41248	ENSG00000255148	-2.0975666	-17.478012	0.03596421157640077	0.1569341554970936
41249	GJD2-DT	-2.0975726	-1.3121619	0.03611828630092682	0.1574641178578661
41250	RPS7P7	-2.0975776	-17.255249	0.03596323809848016	0.1569341554970936
41251	ENSG00000229013	-2.097656	-18.217882	0.0359563001952097	0.1569341554970936
41252	SNRPCP3	-2.0979235	-17.095034	0.03593265254877889	0.1568667246813478
41253	ENSG00000224477	-2.0982873	-16.781176	0.03590052764250694	0.15674053210819464
41254	IL21-AS1	-2.0985098	-1.15519	0.03609745351489273	0.15738959144433678
41255	NPAP1P6	-2.0986094	-17.67706	0.035872087429799145	0.15663040559996044
41256	TIPARP-AS1	-2.098694	-17.990221	0.035864627336467114	0.15662578647460576
41257	SETD4-AS1	-2.098823	-17.559935	0.035853241868606237	0.15659023968765798
41258	LDB3	-2.0989077	-0.3598954	0.03609028007002831	0.15738959144433678
41259	SEC31B	-2.098947	-0.29462126	0.03609767027068458	0.15738959144433678
41260	GSTM3P2	-2.09926	-17.514334	0.035814720981865396	0.15646409638242406
41261	RPS29P31	-2.0994198	-17.315691	0.03580064772105212	0.1564166465745376
41262	DYRK3-AS1	-2.0995424	-17.62748	0.035789846468291794	0.15639751824415596
41263	ENSG00000276486	-2.099957	-18.217352	0.03575335167724675	0.15626608508154388
41264	PCDH10	-2.1000152	-0.84531647	0.03595689177074898	0.1569341554970936
41265	SLC37A3	-2.1000168	-0.2414721	0.03600938579395645	0.15710312393783293
41266	ENSG00000285486	-2.1001158	-17.69316	0.03573937726523112	0.15622896006661197
41267	ENSG00000279160	-2.1003995	-16.840109	0.03571442755859572	0.1561380010098298
41268	BMS1P2	-2.1004927	-0.42118442	0.03595934589811677	0.1569341554970936
41269	VN1R107P	-2.1007297	-18.237848	0.03568541748000294	0.15603919012671125
41270	ENSG00000266743	-2.1007416	-17.802263	0.03568435507963035	0.15603919012671125
41271	DMTF1-AS1	-2.101027	-16.517849	0.03565930821056103	0.1559950585014284
41272	ENSG00000248725	-2.101308	-17.572367	0.035634626922757345	0.15594312202412267
41273	PLEKHA3P1	-2.1015787	-17.18148	0.03561088351941292	0.1558672304177935
41274	NDE1P2	-2.1015842	-17.812063	0.03561040008815924	0.1558672304177935
41275	NEK7	-2.1016636	-0.15507893	0.03586781327292299	0.15662578647460576
41276	ENSG00000279707	-2.101699	-17.9424	0.03560034230552534	0.1558491072990357
41277	PCDHGA8	-2.1019824	-0.4632694	0.03582976601915304	0.15650174415649068
41278	LINC02735	-2.1021998	-1.8848029	0.03566303342076666	0.1559973413746964
41279	ENSG00000280224	-2.1025977	-17.531097	0.0355216167702601	0.15557439459287042
41280	NR4A2	-2.102734	-0.38873997	0.035765943455605825	0.15630709094508594
41281	ENSG00000291195	-2.1027906	-17.500132	0.03550474143870739	0.15551447189981762
41282	ENSG00000234382	-2.102844	-16.841377	0.03550007492809164	0.1555080191461911
41283	ENSG00000250092	-2.1030655	-1.4575881	0.03567961460246766	0.15603919012671125
41284	GOLGA2P2Y	-2.1035495	-16.957674	0.035438425007593345	0.15525192704388097
41285	ENSG00000231741	-2.1035726	-1.317534	0.03564870873924081	0.15597671322403855
41286	ENSG00000277763	-2.1037815	-17.534935	0.035418163054074595	0.15517712140416776
41287	CLIC3	-2.1037989	-17.27045	0.03541665870063666	0.15517712140416776
41288	PAPOLA-DT	-2.1039839	-17.676992	0.03540050773429524	0.15513750603195786
41289	ENSG00000254648	-2.1040134	-16.99069	0.035397919670656496	0.15513750603195786
41290	KLHL7	-2.1041617	-0.2394076	0.03564467038484205	0.15597305763330382
41291	SARM1	-2.104404	-0.29101858	0.035622440930819836	0.15590380412052343
41292	ENSG00000225378	-2.104578	-17.440207	0.03534868946109184	0.15500226162242658
41293	ENSG00000255091	-2.1046362	-18.207125	0.03534362433991305	0.15500226162242658
41294	ENSG00000229379	-2.1046526	-18.391981	0.0353422024343518	0.15500226162242658
41295	ENSG00000230747	-2.1046827	-17.221878	0.03533958153923797	0.15500226162242658
41296	CRNN	-2.1047351	-17.530197	0.03533501563246351	0.15500226162242658
41297	KMT5AP1	-2.1052823	-17.755356	0.035287370671108584	0.1548760712030343
41298	ZSWIM7	-2.1053705	-0.32192853	0.03553436215618936	0.1556022271632146
41299	ENSG00000254566	-2.1054823	-18.189983	0.035269963576190895	0.15482032506159585
41300	FRG2C	-2.105553	-17.565145	0.035263823762534556	0.15480732800756403
41301	LINC02071	-2.1056316	-1.8427525	0.03538506137078802	0.15510911051988957
41302	CFTR-AS1	-2.1059995	-17.994522	0.035225015080513164	0.1546787902967385
41303	ATP13A4-AS1	-2.1060388	-17.674242	0.03522158829012281	0.15467769019320055
41304	GGCTP1	-2.1061008	-17.804504	0.035216218786731965	0.15466805758263646
41305	GCKR	-2.1064126	-1.0793893	0.035350484764270954	0.15500226162242658
41306	PRR19	-2.1065364	-1.9814248	0.03524941662120099	0.15475803197072177
41307	ENSG00000229738	-2.1066184	-18.051302	0.035171285659004535	0.15449858100506972
41308	ENSG00000258719	-2.1066537	-17.337425	0.03516821388511888	0.15449858100506972
41309	ENSG00000233538	-2.1068573	-17.092955	0.035150544140529226	0.1544492645092026
41310	HNRNPA1P24	-2.1068738	-17.70607	0.03514911814648207	0.1544492645092026
41311	ENSG00000274460	-2.1068826	-1.8188128	0.03529044340644784	0.1548760712030343
41312	RPSAP48	-2.1074145	-18.121336	0.03510225646748488	0.1542927778187182
41313	ENSG00000286607	-2.1076286	-17.876595	0.03508371444654229	0.15425304497270825
41314	IDE	-2.1078315	-0.25603247	0.03532928115515825	0.15500226162242658
41315	LINC00276	-2.1079054	-0.3756182	0.035310621017903665	0.15494292866551385
41316	GPLD1	-2.1080127	-0.5349385	0.03529220424124341	0.1548760712030343
41317	HCAR3	-2.108134	-18.018007	0.035039979242059295	0.1540885776711038
41318	ENSG00000257431	-2.108251	-18.289232	0.0350298600546784	0.15405799015106372
41319	ARIH2P1	-2.1086192	-17.430347	0.03499803332552336	0.15394582484746966
41320	TRIM74	-2.108664	-1.4531131	0.035155844551896555	0.1544586176459995
41321	ENSG00000242156	-2.1087763	-17.115858	0.03498446412915997	0.15390003921967768
41322	ENSG00000259242	-2.1088448	-18.033623	0.03497854882269854	0.15388791856245132
41323	ENSG00000272991	-2.108901	-17.95516	0.03497369115494775	0.15388791856245132
41324	ENSG00000249772	-2.1092663	-17.547897	0.03494216071448174	0.15379426290122666
41325	TSPYL2	-2.1093853	-0.25665042	0.03519472144552681	0.15458758410338816
41326	ENSG00000280300	-2.1095188	-17.639912	0.0349203859308767	0.15371535334555125
41327	SNORD104	-2.1095347	-18.056772	0.034919001734516265	0.15371535334555125
41328	ENSG00000263096	-2.1095376	-16.801987	0.03491875561935553	0.15371535334555125
41329	ENSG00000287392	-2.1099286	-1.3548774	0.03509369957321253	0.15427490695036133
41330	HOXB3	-2.1102788	-0.14349426	0.035122959763097185	0.15436984607791576
41331	GGTLC1	-2.1103663	-17.522564	0.03484734243543948	0.15350482875812138
41332	ENSG00000264434	-2.110428	-17.518753	0.034842037391779115	0.15349534439161022
41333	ENSG00000237897	-2.1106095	-18.071674	0.034826424656189674	0.15345432753412275
41334	ENSAP2	-2.1106987	-18.051092	0.03481874384265332	0.15343436681291572
41335	ENSG00000225744	-2.110954	-17.204826	0.034796785519372084	0.15336535987169714
41336	KPNA2P3	-2.1109974	-0.805706	0.03502750606135107	0.15405799015106372
41337	ENSG00000269765	-2.1110268	-18.04332	0.034790548425714045	0.15335174938771023
41338	ENSG00000279419	-2.1115036	-17.604502	0.03474955948004275	0.15324042810460217
41339	LINC01605-1	-2.1119547	-17.98698	0.03471085129866723	0.1531113257737769
41340	ENSG00000229393	-2.112159	-17.643646	0.03469331315034586	0.15306169267942948
41341	LINC01998	-2.1121821	-17.354177	0.034691332431002427	0.15306169267942948
41342	ENSG00000260012	-2.1125896	-17.952541	0.034656405473456935	0.15296815315384807
41343	RNU4-35P	-2.1126027	-17.59288	0.03465527871514333	0.15296815315384807
41344	HNRNPABP1	-2.1129003	-18.117083	0.03462979352745744	0.15291506111391462
41345	SPAG11B	-2.1129255	-17.655867	0.03462764509931016	0.15291506111391462
41346	OR51H1-1	-2.1129522	-18.56771	0.03462535638136818	0.15291506111391462
41347	RNF145	-2.1132438	-0.17756434	0.03486093354905585	0.15353692158559482
41348	ENSG00000206731	-2.1134393	-17.631292	0.034583674485658716	0.15278561009730637
41349	LINC02319	-2.1134918	-0.8458133	0.034786533631166336	0.15334793290219412
41350	NCKAP1	-2.113513	-0.1381492	0.034840650475759107	0.15349534439161022
41351	ENSG00000290127	-2.113761	-1.8753701	0.03466876595467319	0.15300884216609345
41352	PPP3CC	-2.1143222	-0.18680683	0.034770836674806786	0.1533064920226112
41353	SPANXN3	-2.1144435	-1.8345417	0.03463199163118063	0.15291506111391462
41354	ENSG00000234613	-2.1144712	-17.273212	0.03449549945190004	0.15247906256772514
41355	RPS15AP11	-2.1144803	-18.487858	0.03449472765736026	0.15247906256772514
41356	INO80B	-2.1145265	-0.43927523	0.03474193092362923	0.15322066220964467
41357	ENSG00000258736	-2.1146414	-18.02697	0.03448098962081721	0.15244259941484853
41358	Metazoa_SRP-11	-2.114654	-17.556993	0.03447991283240298	0.15244259941484853
41359	LINC02926	-2.11476	-17.70391	0.034470878903470455	0.15242557530565734
41360	ENSG00000288718	-2.1148925	-17.87083	0.03445956338717676	0.15238937684605286
41361	CROCC2	-2.1150484	-0.41011947	0.03469065269342684	0.15306169267942948
41362	PDLIM1	-2.1151745	-0.19831619	0.03469913768586978	0.15307352178879308
41363	CADPS2	-2.1152246	-0.15314817	0.034692932922414876	0.15306169267942948
41364	ENSG00000224015	-2.1156247	-17.6919	0.03439718959186024	0.15221029884092777
41365	NLK	-2.1157265	-0.18111083	0.03465110540752685	0.15296815315384807
41366	LINC02272	-2.11603	-18.015917	0.03436270346627023	0.15208533430886373
41367	EIF4A1P8	-2.1160786	-17.887152	0.03435855668081116	0.15208080287603545
41368	VPS13A-AS1	-2.116362	-18.173742	0.03433445840584245	0.15201338926229352
41369	CABP2	-2.1164463	-17.172995	0.03432729663511265	0.15199769881221276
41370	FAR2P2	-2.1167877	-1.5495828	0.03445467629363208	0.15238299671443817
41371	MAG	-2.1169791	-1.318605	0.03442886718650499	0.1523227922457
41372	SERPINB6	-2.1172285	-0.21315965	0.03451892890749527	0.1525687783569799
41373	IL2	-2.1172845	-2.035505	0.03431327993190446	0.1519494504068276
41374	ARHGEF35	-2.1178977	-1.8907582	0.034310124016846126	0.1519492924129113
41375	RBM22P1	-2.118013	-17.922573	0.03419437463849794	0.15153313824238537
41376	LRRFIP1	-2.118024	-0.14496817	0.03445406102375929	0.15238299671443817
41377	REST	-2.1180613	-0.25087154	0.03444332006360273	0.1523728924834053
41378	ENSG00000258196	-2.118551	-17.53184	0.034148826924254264	0.15135883986141205
41379	ENSG00000263635	-2.1186879	-1.8177834	0.03428201831863024	0.15186625380520835
41380	RCC2P7	-2.118692	-17.754786	0.03413690662918444	0.1513197778106703
41381	SF3A3P1	-2.119226	-17.917143	0.03409176426808396	0.15116095204654037
41382	LARGE-AS1	-2.1193025	-1.0799649	0.03430306448719548	0.15193184487471081
41383	C22orf42	-2.1194236	-17.359306	0.03407505379616627	0.15110061644196915
41384	ENSG00000235390	-2.1196337	-17.825634	0.03405731892223436	0.15103572688051806
41385	ENSG00000250037	-2.119909	-17.710295	0.03403408448697198	0.15094643409349376
41386	NAAA	-2.1199737	-0.42798468	0.03428023189419799	0.15186625380520835
41387	ENSG00000257654	-2.1200192	-17.607983	0.03402479964075968	0.15091899926274843
41388	LINC02537	-2.120091	-17.74433	0.03401874856476977	0.15091899926274843
41389	TXK	-2.120269	-0.77637064	0.03423864694063682	0.15170172220135855
41390	LINC00377	-2.120412	-0.8507765	0.034214657890606105	0.1516092274755902
41391	LL22NC03-63E9.3	-2.1205525	-18.157797	0.033979837967825506	0.15080198207939183
41392	CAMK1G	-2.1205924	-1.5104682	0.03416888063602375	0.1514339415010088
41393	SCGB1D1	-2.1206212	-17.651632	0.03397404289788915	0.15080198207939183
41394	H3P43	-2.121176	-17.217546	0.03392733576850848	0.1506118536040948
41395	ENSG00000235047	-2.1211936	-17.540756	0.03392585680015645	0.1506118536040948
41396	FTH1P14	-2.1213374	-17.676346	0.033913761447482066	0.1506118536040948
41397	AWAT2	-2.121355	-17.980925	0.03391227131240447	0.1506118536040948
41398	TM4SF1-AS1	-2.1215117	-1.8568486	0.03402212401700662	0.15091899926274843
41399	ENSG00000289303	-2.1215951	-17.45137	0.03389209269691737	0.1505772402294026
41400	SLITRK5	-2.12165	-1.042719	0.03411599568640904	0.1512525221261262
41401	MS4A15	-2.1220734	-1.5117387	0.03397918959226424	0.15080198207939183
41402	ENSG00000279650	-2.122074	-18.200098	0.03385187293319571	0.150439725141519
41403	KIF18BP1	-2.1223257	-17.950325	0.033830717672791534	0.150400610665474
41404	ENSG00000273108	-2.1224751	-1.1561755	0.03398971977198909	0.15081834837870842
41405	MCCD1P2	-2.1225548	-17.43529	0.03381150744289857	0.1503289317496827
41406	HSPE1P8	-2.1228933	-17.395317	0.03378309857280522	0.1502163380477053
41407	ENSG00000272950	-2.1230428	-17.576893	0.033770583639259666	0.15018811708353125
41408	ENSG00000253139	-2.1233454	-17.220734	0.03374523097292738	0.15008907278469427
41409	GTF2IP3	-2.1235018	-17.859015	0.03373213284060173	0.15007001557968985
41410	ENSG00000291021	-2.123551	-17.510796	0.03372802400334799	0.15006736527318779
41411	OR8K3	-2.123996	-17.407719	0.033690769219218604	0.14991530331117578
41412	FAM242B	-2.1240518	-17.465427	0.03368610372223183	0.14990824079916346
41413	PLBD1	-2.1240745	-0.40197644	0.0339264146695245	0.1506118536040948
41414	LINC01606	-2.1242259	-0.7798926	0.033898498151810605	0.15059195976982967
41415	VN1R108P	-2.1244524	-17.19342	0.033652630343808325	0.14982773747328376
41416	ENSG00000237359	-2.1246076	-0.6790018	0.03388859288006728	0.150575428473861
41417	ENSG00000286408	-2.124807	-17.359005	0.033623014877333116	0.14972766076176086
41418	MCF2L	-2.1251016	-0.30083787	0.03385603028661804	0.150444471475292
41419	HSPA8P1	-2.1251729	-16.555882	0.03359247457972936	0.1496283112671417
41420	PNPT1P2	-2.1253378	-17.575113	0.03357869723831309	0.14959631600563625
41421	IRX3	-2.1253436	-17.834702	0.03357821978419054	0.14959631600563625
41422	KLRC4-KLRK1	-2.1260636	-0.818236	0.033737864605660285	0.15007001557968985
41423	TRIM64B	-2.1266317	-17.395248	0.0334709488275985	0.14920983760585788
41424	KNOP1P2	-2.1266613	-17.796267	0.03346848101635514	0.14920983760585788
41425	ENSG00000288946	-2.1268039	-17.150215	0.03345663204494441	0.14917332606891623
41426	EN2	-2.126904	-18.190899	0.03344830921157307	0.14914987290405504
41427	LINC02419	-2.1269126	-17.89277	0.03344758985951761	0.14914987290405504
41428	RPLP0P6	-2.1270125	-17.468483	0.03343928841724736	0.14913696010102684
41429	CCDC122	-2.1271837	-0.33756799	0.03367675933021547	0.1498917016846768
41430	CSMD1	-2.1273134	-0.20329998	0.033668580700643415	0.14987134761973794
41431	ENSG00000254265	-2.1274192	-18.333174	0.033405493720410864	0.1490271833269117
41432	LINC01736	-2.1276045	-17.011408	0.0333901294907827	0.14899959002493685
41433	OR7E24	-2.1276987	-18.420332	0.03338231129849478	0.1489783537036381
41434	ENSG00000258784	-2.1277506	-1.4486306	0.03355703371405483	0.14955252382237047
41435	CSF2RBP1	-2.127763	-18.098452	0.03337696293895316	0.14896813685282204
41436	RPL7P11	-2.1278207	-17.329428	0.033372171309949926	0.1489604031578315
41437	NADSYN1	-2.127889	-0.30805957	0.03362400299993053	0.14972766076176086
41438	ENSG00000235246	-2.128088	-17.013998	0.033350007361071854	0.14887511765234918
41439	TBX18	-2.1281407	-0.5822157	0.03357914760888763	0.14959631600563625
41440	TRIQK	-2.128233	-0.20379023	0.03359156709426951	0.1496283112671417
41441	ENSG00000232765	-2.1283498	-17.746117	0.03332831678133389	0.1488055717078388
41442	ENSG00000286819	-2.128442	-17.199213	0.03332066023712767	0.14879558954340943
41443	KRT9	-2.1286097	-18.211418	0.033306772959569804	0.14876754243682125
41444	ENSG00000229434	-2.1286275	-17.952766	0.033305304776402415	0.14876754243682125
41445	ENSG00000285545	-2.1286364	-17.737165	0.033304573199684794	0.14876754243682125
41446	BRINP3-DT	-2.1287832	-17.967155	0.033292404061778746	0.14876754243682125
41447	ENSG00000267207	-2.1292427	-0.54365736	0.03350115829568192	0.14933083814033118
41448	ENSG00000273456	-2.129303	-1.2311205	0.033415466805027945	0.1490580198288221
41449	PRR20G	-2.1293542	-17.2769	0.03324516663760047	0.1486250917945348
41450	Metazoa_SRP-20	-2.1293724	-17.325003	0.03324367135409977	0.1486250917945348
41451	MTATP6P24	-2.1293974	-17.513536	0.03324158908849098	0.1486250917945348
41452	ENSG00000267089	-2.129472	-17.6309	0.03323542152943947	0.14862245708362198
41453	ZDHHC12	-2.1296883	-1.9456314	0.03330275294237092	0.14876754243682125
41454	ASB12	-2.1297271	-18.24537	0.0332143345370019	0.14855544299071624
41455	ENSG00000287718	-2.13017	-17.974188	0.03317776025931684	0.1484054899520723
41456	ARPC3P3	-2.1302013	-17.188307	0.03317517464040947	0.1484054899520723
41457	ENSG00000268790	-2.1303854	-1.8222377	0.033304123151786595	0.14876754243682125
41458	ENSG00000232806	-2.1311464	-18.395111	0.0330972543110112	0.14812701869659256
41459	KTN1-AS1	-2.1311557	-0.518714	0.03334044644473515	0.14884608186337664
41460	ZNF33A	-2.1315007	-0.20207185	0.03332302557723979	0.14879558954340943
41461	HULC	-2.1315765	-0.45089498	0.03330757967860409	0.14876754243682125
41462	RPL5P1	-2.1317503	-18.055218	0.0330475263672878	0.14793165171745393
41463	C8orf89	-2.1317742	-0.7680938	0.033262967996849746	0.1486773763662771
41464	ENSG00000235192	-2.131834	-1.514674	0.0331685675918683	0.14839163110599932
41465	ENSG00000288986	-2.1325283	-17.620968	0.032983584087060557	0.14771331413202823
41466	DOCK4	-2.1326303	-0.16832718	0.03323145171122175	0.14861835204638413
41467	NDUFA5P2	-2.1327872	-18.16781	0.03296232506520316	0.14764526361527444
41468	OR8G5	-2.1330273	-18.31585	0.03294261916360728	0.14757057014344102
41469	ELOAP1	-2.1333451	-17.824917	0.032916554502287414	0.14749451335594338
41470	ENSG00000286725	-2.1333525	-16.517717	0.03291594668749429	0.14749451335594338
41471	IGSF1	-2.1335196	-0.6926648	0.033124344464276305	0.1482346376329101
41472	ENSG00000286877	-2.1336837	-17.193443	0.0328888000313437	0.14741084067430976
41473	ENSG00000290933	-2.1339355	-17.315239	0.03286819161073193	0.14733203194582323
41474	PRSS30P	-2.1340685	-18.335154	0.032857299535137066	0.1473093759487651
41475	ENSG00000233877	-2.1341422	-17.78665	0.03285126040023354	0.14729681235342723
41476	MARK2P14	-2.134669	-17.251284	0.032808151130443074	0.14713061458240323
41477	CUL3	-2.1348264	-0.14227314	0.03305609012900813	0.1479563857630917
41478	ENSG00000227094	-2.1348784	-17.530716	0.032791051287453375	0.14712167086755154
41479	RNU4-67P	-2.134948	-18.244852	0.03278535460217762	0.14712167086755154
41480	ENSG00000224797	-2.1349509	-17.456903	0.032785131398700595	0.14712167086755154
41481	ENSG00000272077	-2.1349998	-1.4615651	0.03297623630006457	0.1476939901904299
41482	ZRANB2	-2.1355178	-0.14958932	0.03299895848350018	0.14775499082654395
41483	ENSG00000225002	-2.1355178	-17.434662	0.032738823071275985	0.1469685846169799
41484	ACOX2	-2.1355367	-0.3813846	0.032991297313415775	0.14773427094884795
41485	ENSG00000261055	-2.1356766	-17.418314	0.03272586445769783	0.14692885675019146
41486	LINC02010	-2.135754	-17.415783	0.03271954077076447	0.14692265527475226
41487	RNF126P1	-2.135778	-17.745752	0.03271759262977392	0.14692265527475226
41488	ENSG00000287128	-2.1358068	-17.210203	0.03271525715537125	0.14692265527475226
41489	ENSG00000287465	-2.1358218	-18.30083	0.03271402165084483	0.14692265527475226
41490	ENSG00000235419	-2.1359572	-0.91909677	0.03292758325889134	0.14751678468642968
41491	RPL6P2	-2.136043	-17.431309	0.03269598658616879	0.14688460837391584
41492	ENSG00000286309	-2.136178	-17.619358	0.03268497937237023	0.14684870610533124
41493	SF3B6	-2.1363065	-0.66936123	0.03291617180348695	0.14749451335594338
41494	ENSG00000285448	-2.1364424	-17.374638	0.032663442539821334	0.14676548484999255
41495	ENSG00000227512	-2.1366458	-17.601103	0.03264689014472443	0.14670464669814434
41496	MEMO1P1	-2.1372042	-16.956614	0.03260144979420383	0.1465274944234553
41497	FMO2	-2.137321	-1.5258518	0.032795958596235054	0.14712966260515223
41498	LINCADL	-2.1374989	-18.06898	0.032577488856622885	0.14644183422326504
41499	RPS26P43	-2.1375327	-18.263258	0.03257473819963073	0.14644183422326504
41500	ENSG00000244604	-2.1375418	-17.407743	0.03257399885061133	0.14644183422326504
41501	TFAMP1	-2.137589	-18.422047	0.032570174620809016	0.14644183422326504
41502	ARF4	-2.1376104	-0.26673403	0.032822934593058996	0.14718335808589197
41503	ENSG00000254201	-2.1380296	-16.972132	0.03253438538922941	0.14630709203847944
41504	IGHA2	-2.13805	-17.392567	0.0325327279909993	0.14630709203847944
41505	ENSG00000236079	-2.1381404	-17.592241	0.03252537970846172	0.14629361236193486
41506	ENSG00000257515	-2.1382043	-17.797451	0.03252019378334358	0.1462837979735143
41507	ENSG00000286157	-2.1388535	-17.073397	0.032467563796752884	0.14608753781523348
41508	ENSG00000244730	-2.1388862	-17.612164	0.03246491483949081	0.14608753781523348
41509	DNAJC8P1	-2.1390316	-17.798765	0.03245312825557349	0.14607657267676474
41510	ENSG00000248984	-2.1390553	-18.368238	0.03245122656746472	0.14607657267676474
41511	KCNF1	-2.1394033	-18.167442	0.0324230277830647	0.14603557223267524
41512	ENSG00000228667	-2.1395257	-16.629541	0.03241314509441094	0.1460180702874768
41513	ENSG00000257512	-2.1395495	-18.280237	0.032411201022715386	0.1460180702874768
41514	ENSG00000267615	-2.1396487	-17.67419	0.03240317466556676	0.14601367630829742
41515	ENSG00000232073	-2.139743	-17.620394	0.03239554906354583	0.14599282327378815
41516	ENSG00000232696	-2.1399164	-17.907602	0.0323815256732972	0.14595663987765892
41517	OR13E1P	-2.1399455	-17.584623	0.03237917423055158	0.14595663987765892
41518	ENSG00000224722	-2.1404371	-1.5663872	0.032459071949995526	0.14608753781523348
41519	ENSG00000273064	-2.1405807	-1.2214968	0.0324763268371913	0.14611346676991335
41520	TBX5-AS1	-2.1405997	-18.000315	0.03232632511570195	0.14577529220154214
41521	ENSG00000285922	-2.1406052	-18.428205	0.03232588128517448	0.14577529220154214
41522	LINC01826	-2.140809	-18.215923	0.03230944140043516	0.14575314287340355
41523	ENSG00000285215	-2.1409302	-17.719975	0.032299660183400504	0.14572251728842298
41524	ENSG00000267378	-2.1409378	-17.409512	0.03229903770323073	0.14572251728842298
41525	BRD7P5	-2.1409898	-17.930893	0.03229484781390299	0.14572251728842298
41526	ENSG00000270883	-2.1410594	-17.329088	0.03228922869388887	0.14571595393707723
41527	ENSG00000289543	-2.1411119	-18.411533	0.032285007223877164	0.1457104060971613
41528	PRNCR1	-2.1412077	-1.2820282	0.032452312789399224	0.14607657267676474
41529	ENSG00000253343	-2.1414483	-18.428165	0.0322578936715654	0.1456420272592149
41530	ENSG00000270210	-2.141454	-17.784786	0.03225743068166519	0.1456420272592149
41531	ENSG00000235533	-2.1415162	-17.66066	0.03225240760912379	0.1456420272592149
41532	NEFM	-2.1416483	-1.2648574	0.032438496701429814	0.14606471681610997
41533	HNRNPA1P27	-2.1425126	-17.97503	0.032172223328975465	0.14533607900505074
41534	POGLUT1	-2.142518	-0.41535962	0.03242293549815355	0.14603557223267524
41535	ENSG00000287858	-2.1425648	-17.880274	0.032168026174198915	0.14533060011421642
41536	ADAMTSL5	-2.1427343	-0.78374904	0.03237172130656142	0.1459394634500026
41537	ENSG00000267005	-2.1430557	-17.40543	0.03212858773288055	0.14521219831494434
41538	PFN4	-2.1430712	-0.99124414	0.032322253787068544	0.14577529220154214
41539	CASC15	-2.1430736	-0.14888532	0.03238592796474977	0.1459629727003595
41540	WDR43	-2.1434429	-0.23717913	0.03235788442964843	0.14589058938570681
41541	RPS3AP28	-2.1434739	-16.915497	0.03209501906619621	0.14508152218375783
41542	FKTN	-2.1438346	-0.22715104	0.03231572084568327	0.1457679671862805
41543	ENSG00000284602	-2.1438985	-1.1969817	0.03226200279938266	0.1456470763256083
41544	ENSG00000289304	-2.1439562	-18.421963	0.032056326593894506	0.144920069854203
41545	IGFL3	-2.144126	-17.430176	0.032042728594062875	0.1448720450351568
41546	DCTN6-DT	-2.144245	-1.8761863	0.03214966708354042	0.14527461145348902
41547	LINC00210	-2.1446478	-1.8521981	0.0321298911011443	0.14521219831494434
41548	PPP2CB	-2.1446514	-0.21218549	0.032252587326604784	0.1456420272592149
41549	LINC02754	-2.144684	-0.6522886	0.03223753808990816	0.14560412074775994
41550	IFNWP4	-2.1451344	-17.13252	0.031962020208045235	0.14460039999708563
41551	TM4SF19-DYNLT2B	-2.145236	-17.40554	0.031953890194157356	0.14458421647831968
41552	NKX2-6	-2.145306	-18.416092	0.03194828986011382	0.14458421647831968
41553	SELENOT	-2.145476	-0.46705762	0.03218164607250458	0.1453651609719718
41554	ENSG00000287009	-2.145557	-18.015196	0.03192824313166183	0.14454230584974137
41555	KRT8P43	-2.1456542	-17.944866	0.031920481798643804	0.1445206045584191
41556	ENSG00000238186	-2.1456788	-16.986755	0.03191851554811366	0.1445206045584191
41557	ENSG00000272542	-2.1457345	-17.784927	0.03191407224330771	0.1445184573279337
41558	MRPS21P9	-2.1458635	-17.969845	0.03190376043388855	0.14448519721096484
41559	LINC01267	-2.1461508	-17.57802	0.031880848149590274	0.14439486078764388
41560	OR7G2	-2.1466007	-18.359154	0.03184497220798184	0.14424578705090685
41561	ENSG00000275441	-2.1466577	-17.600428	0.03184043122606403	0.14423863440435966
41562	ENSG00000267372	-2.1467435	-16.805754	0.03183358480891927	0.144221035726556
41563	ENSG00000290048	-2.1469214	-0.81247944	0.0320265175654094	0.1448256432723843
41564	LINC01657	-2.1471088	-17.652012	0.03180449954232491	0.14410267200522314
41565	ENSG00000243969	-2.147192	-1.5025737	0.03193832202753944	0.14457449396701205
41566	ENSG00000287029	-2.1471963	-1.5194427	0.03196483030039481	0.14460039999708563
41567	RPL12P42	-2.147251	-17.90718	0.03179319460937159	0.14410267200522314
41568	ENSG00000243613	-2.147481	-0.9558952	0.031954767248377876	0.14458421647831968
41569	RBMY2TP	-2.1475325	-17.997742	0.03177078494565863	0.14404372826400558
41570	PEX5L-AS2	-2.1477797	-2.0639596	0.031803790631620366	0.14410267200522314
41571	PTGES3P3	-2.1480808	-17.908009	0.03172719346210213	0.14388627930875855
41572	DFFB	-2.148267	-0.4541265	0.031949519073844336	0.14458421647831968
41573	ENSG00000271653	-2.1484427	-17.869911	0.03169845571840303	0.1437827306794701
41574	KRT14	-2.149008	-17.541935	0.031653603030058916	0.14359265583212008
41575	ALPP	-2.1491141	-16.701464	0.03164519948212031	0.14356790799145655
41576	ENSG00000289120	-2.1492066	-1.8012218	0.031798961310263184	0.14410267200522314
41577	POU4F1	-2.1494343	-17.278503	0.03161981454396408	0.14348802741113373
41578	ENSG00000259241	-2.1494577	-17.898233	0.031617979761846715	0.14348802741113373
41579	ENSG00000286759	-2.1495447	-17.63184	0.031611089171733886	0.14347999072468048
41580	LINC02844	-2.149657	-17.467354	0.03160217930044596	0.14346629323884752
41581	TPRG1-AS2	-2.1498404	-17.36168	0.031587668182574954	0.14341378567546476
41582	ENSG00000232749	-2.1500652	-17.683266	0.03156988727259604	0.1433464214825997
41583	ENSG00000285974	-2.150153	-18.108053	0.03156294977777509	0.1433282849942271
41584	ZBED2	-2.1503482	-17.519775	0.03154749955167764	0.14327148495454609
41585	ENSG00000235523	-2.1503503	-17.659801	0.03154733439487266	0.14327148495454609
41586	ENSG00000271265	-2.1504862	-17.38789	0.031536584913825064	0.1432669807007893
41587	ENSG00000265511	-2.1507547	-18.045982	0.031515376034519885	0.14319236631172322
41588	CYP19A1	-2.1507623	-0.81389457	0.03171396455433337	0.14383968015897608
41589	WBP1L	-2.1507854	-0.22807719	0.03176341748960112	0.14402373416281147
41590	ENSG00000286914	-2.1508143	-17.83079	0.03151068059397172	0.1431843914869119
41591	AIDAP1	-2.1509101	-18.099958	0.03150309582244855	0.14316328484150798
41592	TSPAN17	-2.1509442	-0.52882814	0.031744858713196836	0.14395298720693356
41593	GUSBP12	-2.1514692	-17.972963	0.03145897259742723	0.1429761126971079
41594	ENSG00000249746	-2.1515043	-18.214798	0.03145621938600095	0.1429761126971079
41595	ENSG00000288787	-2.1515677	-17.7674	0.03145122369256118	0.14296758063850876
41596	MACC1-DT	-2.1518052	-18.450434	0.0314324930873374	0.14290224122459047
41597	CIROP	-2.1522486	-17.372055	0.03139756407166619	0.14276363913744167
41598	ENSG00000254910	-2.1524322	-17.994781	0.03138310240215383	0.14271120746849258
41599	RPL12P38	-2.1526	-18.052294	0.03136990256942294	0.14266450460643987
41600	ENSG00000259364	-2.1528993	-17.219818	0.031346368293885096	0.1425974257987498
41601	RCC2P4	-2.1529052	-17.07202	0.03134589403567756	0.1425974257987498
41602	ENSG00000234019	-2.1531053	-17.890062	0.03133018331626005	0.14259039879768523
41603	DAPP1	-2.1532738	-1.408742	0.03153768189889649	0.1432669807007893
41604	ENSG00000256894	-2.1535923	-17.656916	0.0312919180349659	0.14242955645076824
41605	VSTM1	-2.153649	-1.4984432	0.03143391531475242	0.14290224122459047
41606	ENSG00000264660	-2.1537187	-1.9582196	0.03136516079044304	0.14265626227449288
41607	ENSG00000257096	-2.1543791	-18.468075	0.031230202636666027	0.1421752274469816
41608	RPL5P5	-2.1544106	-18.304052	0.03122773696849823	0.1421752274469816
41609	NF1P5	-2.154795	-17.530125	0.03119762993057579	0.1420800694247807
41610	MAGEA8	-2.1548178	-17.285324	0.031195833972954445	0.1420800694247807
41611	OR8H1	-2.1553745	-17.150736	0.03115226743982634	0.14195313182227595
41612	WFDC5	-2.155468	-17.715548	0.031144958515277894	0.141933107783736
41613	ENSG00000231868	-2.1557066	-17.269289	0.03112630522043104	0.14187465477579098
41614	ENSG00000226849	-2.1557357	-1.072406	0.031339980342440225	0.1425974257987498
41615	RPL24	-2.1558566	-0.48499984	0.03135726082838151	0.14263365288814894
41616	ENSG00000226694	-2.1566224	-17.859943	0.031054797394440198	0.14161594769182978
41617	ERVH-1	-2.156739	-17.977804	0.031045714533415817	0.14161490053189055
41618	SPINT3	-2.1567402	-17.514608	0.031045608575669556	0.14161490053189055
41619	TTC3P1	-2.156782	-0.4407364	0.03128862941315524	0.1424279000899078
41620	RPL12P10	-2.1573524	-18.325165	0.0309979113796059	0.14147481615408136
41621	ENSG00000285847	-2.1574318	-0.8237575	0.03121845768649419	0.1421483358968578
41622	RPS2P32	-2.1578746	-1.9439093	0.03104605277585247	0.14161490053189055
41623	ENSG00000228509	-2.1578934	-0.5433902	0.031179028473155176	0.1420352037966053
41624	ENSG00000249320	-2.1581504	-17.942383	0.03093582076715391	0.14124438399764308
41625	MAGI2-AS2	-2.1582603	-17.219202	0.03092726394604923	0.14123179854132645
41626	MTFR1	-2.1583953	-0.25490925	0.031165907118527823	0.14200199708627131
41627	ASH2LP3	-2.158403	-18.054548	0.0309161841796715	0.14119444220028535
41628	ENSG00000287902	-2.158452	-17.656055	0.030912376742578924	0.1411902947486502
41629	VWA5B1	-2.1585956	-1.1006998	0.031140433849627877	0.14192576954695166
41630	ENSG00000250193	-2.1586597	-17.395412	0.030896243465898816	0.1411298437578408
41631	CLIC4P2	-2.1590896	-17.186834	0.03086288743093174	0.14104362726271716
41632	AVPR1A	-2.1592486	-1.0368052	0.031078823058181597	0.1416847524140917
41633	RBMX2P2	-2.1592536	-17.145885	0.030850152233782333	0.14099865917228832
41634	TGFB2-AS1	-2.1595528	-18.217371	0.03082696207685604	0.14091912130092324
41635	CPEB4	-2.159618	-0.28426367	0.031070118359299896	0.14165833010590642
41636	ITGA2-AS1	-2.1596785	-0.73357606	0.031055006476673586	0.14161594769182978
41637	ENSG00000265240	-2.1596937	-18.018576	0.03081603418582875	0.14088239136138644
41638	RN7SL583P	-2.1597247	-17.370068	0.03081364098359683	0.14088239136138644
41639	ADAM24P	-2.1599867	-17.871136	0.03079334044954523	0.14083152640983787
41640	SESN2	-2.160034	-0.49159214	0.031023547494698177	0.14155202060309302
41641	ENSG00000228160	-2.160049	-18.110594	0.030788527423512634	0.14082273959521163
41642	ENSG00000273355	-2.160136	-17.965672	0.03078177988401734	0.1408051020845272
41643	ENSG00000259058	-2.1603754	-18.481981	0.030763260394701654	0.1407428562834259
41644	SDC2	-2.1604517	-0.16281553	0.03100812162527828	0.14150376392372754
41645	ISG20	-2.160658	-0.75564593	0.03097309646094094	0.1413868355554042
41646	ENSG00000282834	-2.160794	-17.585407	0.030730878930225584	0.140625102625834
41647	ANXA2P2	-2.1608396	-17.008184	0.030727368467435696	0.14062225257280175
41648	INO80	-2.1612482	-0.15980041	0.030947863230296847	0.14128612014521383
41649	ENSG00000223774	-2.1612904	-1.0343776	0.030868846847338496	0.14104758176384147
41650	ENSG00000290095	-2.1613903	-17.696758	0.030684816609865183	0.14050674182108272
41651	ENSG00000253183	-2.1614046	-17.197428	0.030683722694442365	0.14050674182108272
41652	PSME4	-2.1614187	-0.16039346	0.030935042515763834	0.14124438399764308
41653	ATP5MFP4	-2.1614249	-17.288065	0.030682152854450705	0.14050674182108272
41654	ENSG00000255629	-2.1615074	-17.55716	0.03067579324472885	0.14050674182108272
41655	OR8B2	-2.1618605	-17.929373	0.030648539529032487	0.14044627627597855
41656	AASDHPPT	-2.161898	-0.3906877	0.03088602567245356	0.1410964050841598
41657	ENSG00000259784	-2.162034	-17.573828	0.030635155395963194	0.1403981552298716
41658	CMIP	-2.1620982	-0.119516216	0.03087821080860943	0.14107393845179303
41659	MRO	-2.1622548	-1.0965261	0.030808195615579334	0.14087300564201713
41660	LMX1A-AS1	-2.1625452	-17.2999	0.03059576938674213	0.14025725102095155
41661	ENSG00000265973	-2.1625612	-17.871084	0.030594536161968007	0.14025725102095155
41662	HBA2	-2.1625838	-1.54887	0.03071760047722181	0.1406039766932745
41663	AMY2A	-2.1626964	-17.699612	0.030584138910926942	0.14023033581436026
41664	MNX1-AS2	-2.1634502	-18.133675	0.030526137971360886	0.14000394301462918
41665	ENSG00000282121	-2.1637974	-17.44267	0.03049947806418366	0.13990802399864505
41666	ENSG00000289244	-2.1638162	-17.832224	0.030498029995871593	0.13990802399864505
41667	RPL22P2	-2.1643946	-17.729315	0.030453643524493004	0.1397504270972258
41668	ENSG00000267765	-2.1645653	-0.6181978	0.03067492592227316	0.14050674182108272
41669	ZFAND1	-2.164766	-0.380049	0.030658879472227563	0.14048043964419815
41670	ENSG00000291199	-2.1649761	-18.536505	0.03040906503503544	0.13958531898163407
41671	ENSG00000287050	-2.165158	-17.829641	0.030395142436996588	0.13954771814809652
41672	ENSG00000289335	-2.1652944	-17.992126	0.03038468607608485	0.13951286465521215
41673	ERBIN-DT	-2.165448	-17.956205	0.03037293331562521	0.13947205154213263
41674	MICOS10	-2.1654487	-0.4178914	0.03060905923985253	0.14030496676038579
41675	H3C13	-2.165727	-17.173164	0.030351600656831613	0.13940038185290823
41676	CDKL5	-2.1661582	-0.23673703	0.03056605532832116	0.14016061792642032
41677	DNAJC6	-2.1662412	-0.5321993	0.030552255310933675	0.14011053104170337
41678	ENSG00000260530	-2.1662877	-17.071814	0.030308747086569526	0.13924295902092101
41679	ENSG00000281938	-2.1668484	-18.186337	0.03026593480635135	0.1390987630426291
41680	ENSG00000273254	-2.1668584	-18.418682	0.030265158838385344	0.1390987630426291
41681	ENSG00000203395	-2.1669483	-18.171352	0.030258313924318988	0.1390899916449392
41682	RN7SKP216	-2.1673107	-18.273449	0.030230683231891143	0.13900234274635398
41683	PLET1	-2.1676092	-1.2934752	0.03039852950977294	0.13955011218579585
41684	ENSG00000289000	-2.1676538	-17.365534	0.03020454207518262	0.13889525873250644
41685	ENSG00000248480	-2.1677284	-17.334867	0.030198864134179566	0.13889003921350926
41686	LNX1	-2.1677468	-0.34311274	0.030444153066708644	0.13972004203586633
41687	MIA-RAB4B	-2.167816	-17.891254	0.030192202662944916	0.13887785824880433
41688	RPS15AP16	-2.1678166	-17.052294	0.03019213719450358	0.13887785824880433
41689	ENSG00000264490	-2.167944	-17.10173	0.03018244610058705	0.13885921211208202
41690	SLC16A11	-2.1681552	-17.195177	0.030166372396740287	0.1387983751867402
41691	ENSG00000261467	-2.1682484	-18.183786	0.030159281550005513	0.13877886165757994
41692	PODNL1	-2.1684186	-0.9473026	0.030336737533440294	0.1393584043395411
41693	ENSG00000225594	-2.1685987	-17.158955	0.030132659199052857	0.13868256664544712
41694	ENSG00000227933	-2.168997	-17.748507	0.030102390683234278	0.1385825507177295
41695	NMD3P2	-2.1692548	-17.558645	0.030082817567307817	0.13851863179772655
41696	ENSG00000224277	-2.1693115	-18.051573	0.030078511661925635	0.13851190174113046
41697	ENSG00000289136	-2.1695974	-17.982214	0.030056820365074087	0.1384251029069773
41698	ENSG00000260447	-2.169605	-18.03609	0.03005624625996051	0.1384251029069773
41699	ENSG00000280294	-2.1697264	-18.246372	0.030047049685455428	0.13841937617844183
41700	ENSG00000236701	-2.1698906	-18.050343	0.030034584172431756	0.13837504068392448
41701	STX6	-2.169948	-0.3042328	0.030278580802186237	0.13914375086391104
41702	ENSG00000251588	-2.170024	-17.971529	0.030024485703766802	0.13834779668767375
41703	SNX18	-2.1702254	-0.42671195	0.030239372750145797	0.13902917052365937
41704	ARID5A	-2.170313	-0.3509615	0.03024783484105871	0.13905494770979676
41705	ENSG00000271401	-2.170397	-2.051894	0.03005324266162611	0.1384251029069773
41706	ENSG00000272702	-2.1704452	-18.1091	0.029992586065749127	0.13826002993466974
41707	VPS37D	-2.1704879	-1.508419	0.030122262493059444	0.13864782031068135
41708	ASB15	-2.1704915	-1.1106113	0.030156691166939927	0.13877886165757994
41709	ENSG00000228343	-2.170598	-18.149073	0.029981017739376073	0.13821978622286624
41710	ENSG00000232043	-2.171019	-1.4975276	0.03011010992546252	0.1386049847008388
41711	GABPAP	-2.1717227	-17.819078	0.02989602282071083	0.13794889814842098
41712	ENSG00000288549	-2.1719067	-18.219698	0.0298821195838511	0.13790745446307628
41713	ZBTB8OSP1	-2.1719477	-17.752737	0.02987903311486951	0.13790627946430814
41714	ENSG00000265478	-2.1722522	-17.39111	0.029856059851549134	0.13782637241925677
41715	CSP2	-2.1725843	-17.494942	0.029831027521807097	0.1377478841947993
41716	ENSG00000249176	-2.172885	-17.633884	0.029808390593145342	0.13768462535378848
41717	YRDC	-2.1729884	-1.0375626	0.029975542528595415	0.13820762829554437
41718	FAM182A	-2.1730027	-0.74418396	0.030015941514042407	0.1383415029198218
41719	ENSG00000287412	-2.1730433	-18.15622	0.029796465898070182	0.13764260067389697
41720	TTN-AS1	-2.1733189	-0.18431585	0.030025829873753008	0.13834779668767375
41721	ITCH	-2.1735308	-0.12490903	0.03000868412136489	0.13832114522879577
41722	ENSG00000259099	-2.1735525	-17.856005	0.029758145783979735	0.13751776270528043
41723	ENSG00000289064	-2.1735795	-17.885197	0.029756126604416403	0.13751776270528043
41724	TEX37	-2.1736445	-18.382008	0.029751229490342986	0.13751776270528043
41725	ENSG00000259020	-2.1743593	-16.848259	0.02969754447375675	0.13735549800205749
41726	SEPTIN4-AS1	-2.1743786	-0.28225565	0.029937213831820873	0.13805704916496334
41727	ENSG00000228613	-2.1744905	-0.6652636	0.029912315606718084	0.1379945003236034
41728	BICRAL	-2.1745043	-0.19055052	0.02993463645724798	0.13805704916496334
41729	ENSG00000223623	-2.1749568	-17.954292	0.029652729811023047	0.1372174026943576
41730	FRMD6	-2.1749976	-0.2371032	0.029896765186628507	0.13794889814842098
41731	ODAD2	-2.1750789	-0.41941145	0.02987679675444479	0.13790627946430814
41732	ENSG00000257726	-2.1753938	-17.847212	0.029619972246504117	0.1371004095105273
41733	IZUMO4	-2.1755993	-1.1823171	0.02979449926331901	0.13764260067389697
41734	PDE2A	-2.1757007	-0.5325589	0.029826047847077403	0.13774005481811052
41735	ENSG00000273998	-2.1758862	-18.242743	0.029583124605136103	0.13697462848801187
41736	ENSG00000259381	-2.176124	-17.43971	0.02956533625973217	0.13691258512518423
41737	ENSG00000258170	-2.1761327	-1.9786781	0.029642973203307738	0.1371938328316556
41738	CTSL3P-1	-2.1766672	-1.3640865	0.029690562420133623	0.13734881815670819
41739	ENSG00000285095	-2.1767802	-0.5618609	0.029731772648302297	0.13748721530975455
41740	ARMH2	-2.177188	-17.721077	0.029485868187818256	0.13658354504046166
41741	WDR45BP1	-2.1773696	-17.498709	0.02947232342914457	0.13653379055864556
41742	MIR219A1	-2.177384	-17.02184	0.029471263337084132	0.13653379055864556
41743	ENSG00000255074	-2.177672	-17.652945	0.02944979080411052	0.1364813392252164
41744	ENSG00000279926	-2.1777737	-17.742659	0.02944220085137207	0.13645915076236007
41745	UNC119	-2.1778207	-0.79602176	0.02965805353227016	0.13722450269971423
41746	ENSG00000240710	-2.1782165	-1.1572694	0.029584359571992874	0.13697462848801187
41747	RPL35AP29	-2.1782622	-16.550829	0.02940581856267937	0.13631647333320893
41748	FAM181B	-2.1782951	-17.866941	0.02940336977970041	0.13631647333320893
41749	KRT77	-2.1784725	-17.9438	0.029390172672230395	0.13630882178974055
41750	SSX2	-2.1784945	-17.154972	0.029388547966758948	0.13630882178974055
41751	LINC01229	-2.1785913	-0.59335005	0.029604159801958203	0.13704024468020537
41752	ENSG00000288732	-2.178834	-18.277151	0.029363297488222098	0.13623607670364327
41753	ENSG00000261242	-2.1792085	-17.907045	0.029335470810499014	0.13614588368718963
41754	NPM1P12	-2.1792116	-17.33683	0.029335245776323165	0.13614588368718963
41755	ENSG00000271364	-2.1792343	-17.119184	0.029333565692598332	0.13614588368718963
41756	Metazoa_SRP-85	-2.1794367	-17.751026	0.029318528291767156	0.13610616689728092
41757	INSM1	-2.1795778	-18.570889	0.029308057747680572	0.1360951191996799
41758	RHEBP2	-2.1799	-18.108248	0.029284151407884814	0.13599843651165122
41759	ENSG00000289072	-2.1799614	-1.574243	0.029398870027806136	0.13631647333320893
41760	ENSG00000288584	-2.1805673	-17.55833	0.029234706545445577	0.1358206200486652
41761	TRIM64FP	-2.1806111	-17.871197	0.029231457388089223	0.13581848219494028
41762	ENSG00000236775	-2.1806352	-17.207752	0.029229664105628973	0.13581848219494028
41763	C2orf88	-2.1807199	-0.3574172	0.029459473663527136	0.1365002329654086
41764	PPIAP42	-2.1811383	-17.270472	0.029192440925137366	0.13570654231082932
41765	SHLD2	-2.1815746	-0.19202931	0.02940464333823476	0.13631647333320893
41766	CSF1R	-2.1816692	-0.5659402	0.02938972450405278	0.13630882178974055
41767	TEN1	-2.1818109	-0.62310237	0.029371924771172772	0.1362631220831258
41768	PSMD12P1	-2.181843	-18.153625	0.029140354093252843	0.1354986120150126
41769	MORF4L1P4	-2.1819959	-18.356157	0.029129065985947795	0.13548493365651249
41770	MRPS36	-2.1820183	-0.5645026	0.029343546816559065	0.13617038716150118
41771	RABGEF1P3	-2.1820233	-1.3094012	0.02927433193971201	0.1359658003624316
41772	ENSG00000287233	-2.1821823	-18.458157	0.02911532039615615	0.1354598139535695
41773	BLZF1	-2.1827862	-0.27664238	0.029312034655134895	0.1360951191996799
41774	ENSG00000234162	-2.183124	-0.85770756	0.029271216743023323	0.1359642992132535
41775	CAPN10-DT	-2.1831884	-1.1130698	0.029220057403998807	0.13579142622959575
41776	ANKRD30A	-2.1834235	-1.0243167	0.029212132809203345	0.1357675552149823
41777	ERCC1	-2.1835124	-0.22034267	0.02926456162786094	0.1359463533486189
41778	NKX6-2	-2.1836786	-18.367231	0.029005081855544797	0.1350612675984336
41779	ENSG00000258581	-2.1840205	-17.469612	0.028979940577737198	0.13497180052167618
41780	HIKESHIP3	-2.1840224	-17.615454	0.02897979826940706	0.13497180052167618
41781	ENSG00000275607	-2.184163	-18.053001	0.02896945545561582	0.13496168963719307
41782	ENSG00000244791	-2.1841922	-17.667196	0.02896731716714886	0.13496168963719307
41783	BCHE	-2.184197	-0.37166122	0.029210750285191378	0.1357675552149823
41784	ENSG00000240842	-2.1843953	-18.311031	0.02895240761589785	0.13490808019127293
41785	LINC02151	-2.1847854	-17.943312	0.028923776493480647	0.13480046585123176
41786	MUC20	-2.184928	-0.41276863	0.02915144792830096	0.13553725522363952
41787	SSC5D	-2.1850548	-0.46479243	0.02913517090164856	0.1354986120150126
41788	C6orf163	-2.185146	-0.51257086	0.02912046261583982	0.13547079561197625
41789	ATP6V1D	-2.1852252	-0.35283986	0.029127399290541287	0.13548493365651249
41790	USP24	-2.1852486	-0.15001883	0.02914009005905307	0.1354986120150126
41791	BEND7-DT	-2.1853914	-17.449705	0.028879337130366483	0.13467024651361462
41792	NKAIN3	-2.185507	-0.2667998	0.02911172034799341	0.13545600587679946
41793	FLJ13224	-2.1855414	-18.006313	0.02886834348219982	0.1346498840400398
41794	RPL21P109	-2.1855576	-17.521233	0.02886715114904491	0.1346498840400398
41795	ENSG00000287531	-2.185771	-17.810038	0.028851522696881286	0.13461832445077368
41796	ENSG00000274265	-2.185799	-0.30750787	0.029094097866536352	0.1353869448547145
41797	CSRNP1	-2.1858358	-0.28446987	0.02908991451881085	0.1353869448547145
41798	CD274	-2.185888	-1.4862121	0.028996304061322812	0.13503509755936677
41799	PRAMEF11	-2.1859865	-17.801098	0.028835759794908537	0.13455766869417937
41800	LINC01960	-2.186206	-18.234997	0.028819683634155883	0.13450842952042583
41801	ENSG00000273069	-2.1862843	-18.313122	0.028813967679727964	0.13449464181610202
41802	ENSG00000291231	-2.186326	-17.865776	0.02881092326278978	0.13449332257010513
41803	ITGB8-AS1	-2.18647	-1.5446337	0.02891549850695303	0.1347747842928406
41804	DCTN1	-2.1869373	-0.25264183	0.029007470487741115	0.1350612675984336
41805	ENSG00000232334	-2.1870553	-17.287905	0.028757632934389953	0.1342831727527972
41806	RPL21P106	-2.1870844	-17.974564	0.028755502058418342	0.1342831727527972
41807	HSD11B2	-2.187115	-1.0211226	0.028932624439712167	0.13482879856125388
41808	LINC01981	-2.187242	-17.187202	0.028744000249802917	0.13424525982208713
41809	ENSG00000260183	-2.1873055	-17.967579	0.02873936515113191	0.13423648610491287
41810	ENSG00000290411	-2.1875224	-18.234695	0.02872353625541331	0.1341754214451911
41811	EXTL1	-2.187566	-1.128964	0.0289023129363545	0.13472622143913002
41812	ENSG00000233553	-2.1877038	-18.083374	0.028710312933059264	0.1341393858979296
41813	RNU1-88P	-2.1879442	-17.350294	0.02869278748916692	0.1340832324294646
41814	ENSG00000259394	-2.1881044	-18.391726	0.028681130266108606	0.13404162012465998
41815	ENSG00000291143	-2.1884642	-0.36622193	0.02889352640026766	0.13469815705918387
41816	VPS13C	-2.1886086	-0.13954099	0.028890443951019654	0.13469668162056056
41817	LINC01305	-2.1891007	-18.580805	0.028608619746601727	0.13375408644585357
41818	ENSG00000233995	-2.1894228	-17.888092	0.028585224426124798	0.13367479680813657
41819	ENSG00000289365	-2.1898656	-18.361313	0.028553077393575845	0.1335713509041649
41820	ENSG00000284762	-2.1898818	-0.35988125	0.028788388608570855	0.1344138972636801
41821	LINC02372	-2.190221	-18.372437	0.0285272856764187	0.1334635179047207
41822	ENSG00000230569	-2.1903338	-17.942633	0.028519108902677334	0.1334380827577422
41823	ENSG00000273428	-2.1904078	-17.964685	0.028513751655071456	0.1334380827577422
41824	EIF2S2P5	-2.1906745	-17.718214	0.028494435386202572	0.13337389604356908
41825	CPQ	-2.191082	-0.13329872	0.02871369353535072	0.13414231080050934
41826	NPEPL1	-2.1911395	-0.33415005	0.028698177090121277	0.13409555055984704
41827	LINC00243	-2.1914275	-1.3194913	0.028603447950655704	0.13374274683639284
41828	LINC02229	-2.1914692	-17.29921	0.028436925715599633	0.13314310244190664
41829	ENSG00000287554	-2.1916091	-18.1968	0.028426804991840363	0.1331085143742925
41830	FAHD1	-2.191682	-0.8355004	0.02863240136632986	0.13383957398133342
41831	MICU3	-2.1918337	-0.22925839	0.028650771385998388	0.13391258901577402
41832	ENSG00000251126	-2.19186	-17.799267	0.02840867978478528	0.13304596702090132
41833	TACSTD2	-2.1919174	-18.308687	0.02840452601776796	0.13304257074283582
41834	ENSG00000243659	-2.1922162	-1.852761	0.02851852500509801	0.1334380827577422
41835	BARHL2	-2.1925077	-18.43785	0.0283619027255007	0.13286848859321146
41836	ENSG00000213318	-2.1927323	-16.784937	0.028345698437683985	0.13281812975255794
41837	CYTH1P1	-2.1927528	-17.380892	0.02834422833215439	0.13281812975255794
41838	SLC6A9	-2.1927636	-0.3441012	0.028577671488743073	0.13366072283507588
41839	GNG2	-2.1927907	-0.19862987	0.02858617056059662	0.13367479680813657
41840	LINC02818	-2.192852	-1.9976183	0.02841071524601324	0.13304596702090132
41841	CST6	-2.1928692	-18.13303	0.02833583618972344	0.13279747384921106
41842	CST9L	-2.1930444	-17.915726	0.02832321678571486	0.1327766664450079
41843	ENSG00000289989	-2.1934013	-18.024689	0.028297501707158466	0.13268166167294462
41844	MIPEPP2	-2.1934414	-17.917957	0.028294608516901323	0.13268166167294462
41845	ENSG00000254653	-2.1941788	-17.372055	0.028241562150116285	0.13249591460369584
41846	ENSG00000268677	-2.1942887	-17.890604	0.028233671026565824	0.1324716554245787
41847	AOX3P-AOX2P	-2.1944566	-17.538252	0.0282216058657865	0.13242780520833214
41848	RAB41	-2.194698	-17.34432	0.02820425816521399	0.132376696603583
41849	SUPT16HP1	-2.1958451	-1.8597909	0.028254155440420668	0.13254222730349732
41850	ENSG00000290069	-2.19588	-17.69765	0.028119509531933685	0.1320250554556601
41851	CDC37L1	-2.195957	-0.3823757	0.028351248245247374	0.13283135338147553
41852	TMEM72	-2.1960561	-1.3105431	0.028308424240225175	0.13272009662563644
41853	C9orf43	-2.1961026	-0.65509737	0.028330208109540626	0.13279026005676084
41854	ENSG00000224988	-2.1961365	-18.081669	0.028101143378531243	0.1319769968413265
41855	TEX35	-2.196182	-0.6103869	0.028331570125872625	0.13279026005676084
41856	MTND1P6	-2.1963584	-17.50019	0.02808526756021075	0.13191515814497906
41857	RNASET2	-2.1967287	-0.40139556	0.028297174221872945	0.13268166167294462
41858	ZEB1-AS1	-2.196823	-0.24995191	0.028289176528392836	0.13268095141863376
41859	ENSG00000256513	-2.196975	-17.512514	0.028041189821633096	0.13175896004765422
41860	ENSG00000286707	-2.1971018	-0.9354087	0.028217225180875726	0.13242000885210428
41861	ENSG00000287928	-2.1971169	-1.8080461	0.02819570052900083	0.13235726087924451
41862	KIRREL3-AS2	-2.1972053	-17.438744	0.028024742651757983	0.13170709492909768
41863	KRT24	-2.197455	-17.575214	0.02800691922928145	0.1316360344201861
41864	ENSG00000276521	-2.197539	-18.016624	0.028000914957088358	0.131622739449887
41865	NSA2P7	-2.1975765	-17.466604	0.02799825092000962	0.131622739449887
41866	ENSG00000268652	-2.1976466	-17.948355	0.027993240910057775	0.131622739449887
41867	SCML2P1	-2.1980317	-17.305521	0.027965779912850715	0.13158237199961392
41868	ENSG00000230908	-2.198125	-17.37203	0.02795914184455134	0.13156385056971312
41869	ENSG00000253917	-2.198531	-1.3980563	0.028061928233022	0.13183096479757914
41870	RBM15B	-2.1987977	-0.6442142	0.028119246709541183	0.1320250554556601
41871	CAMTA1-AS2	-2.1991942	-17.878307	0.027883037899532566	0.131269158897084
41872	ENSG00000204003	-2.1992915	-18.275408	0.02787611380123714	0.13126194062005864
41873	ENSG00000285739	-2.199673	-17.54434	0.027849020647749037	0.13118510422751814
41874	ELOCP33	-2.1997526	-17.897924	0.027843365760099627	0.13117115466627954
41875	ENSG00000255511	-2.2004902	-17.884527	0.027791016323119092	0.13096254237500035
41876	ENSG00000237115	-2.2007315	-17.522352	0.02777391768176246	0.1309073019034522
41877	LINC01891	-2.2007716	-2.0087552	0.027841952922445425	0.13117115466627954
41878	ENSG00000287403	-2.2008061	-18.071074	0.027768635283035872	0.1308950731790999
41879	POLR3D	-2.20082	-0.42084303	0.028001387751054034	0.131622739449887
41880	TUG1	-2.2011235	-0.20310158	0.027985436543786678	0.131622739449887
41881	ENSG00000259362	-2.201202	-1.896115	0.0278545948410991	0.13119867100994717
41882	ENSG00000287511	-2.2012787	-1.031058	0.02792820189029119	0.13144366247737513
41883	BCL2L11	-2.2016652	-0.38532135	0.02794611730307872	0.13151527062479007
41884	ZNF72P	-2.2017074	-17.805143	0.027704847721988078	0.13067028323151336
41885	ENSG00000273305	-2.2017486	-17.984211	0.02770193464226076	0.13066919926470502
41886	NME1	-2.2021914	-0.9241183	0.027859639085905642	0.13120973928485813
41887	PHKBP1	-2.2022614	-17.152864	0.027665712501649217	0.13051098202124514
41888	DCTN6	-2.202386	-0.58365875	0.02788086041941712	0.131269158897084
41889	ENSG00000280348	-2.2027066	-18.198622	0.027634282643085536	0.1304132470348851
41890	ENSG00000276724	-2.202922	-1.5259427	0.02774706987205591	0.13084407946445034
41891	ENSG00000289515	-2.203099	-17.922466	0.027606611244638785	0.13032054617985842
41892	ENSG00000229177	-2.2031238	-17.07971	0.027604862841530693	0.13032054617985842
41893	ENSG00000273437	-2.2034245	-18.059212	0.027583676853396393	0.13025015954685326
41894	RN7SKP224	-2.2034252	-17.884571	0.02758363541879701	0.13025015954685326
41895	ENSG00000228981	-2.2036939	-18.028727	0.027564712989040875	0.13019848624057348
41896	ENSG00000232197	-2.2039027	-17.401045	0.027550015172730136	0.13015431110609355
41897	ENSG00000260251	-2.2040539	-16.863527	0.02753937565308471	0.13012929512457977
41898	ENSG00000268842	-2.2041202	-17.856415	0.027534718124999105	0.1301199129792534
41899	CORO7	-2.204227	-0.29017708	0.02776160335725456	0.13087459441351235
41900	WDR13	-2.2042851	-0.44081083	0.027761152527955694	0.13087459441351235
41901	Y_RNA-609	-2.2042882	-17.307173	0.027522892077439985	0.13011453241308343
41902	LINC00566	-2.2043078	-18.133173	0.027521532698453973	0.13011453241308343
41903	TMEM132D-AS2	-2.2044177	-18.569809	0.027513806034133923	0.13010947040689977
41904	ENSG00000237160	-2.2044992	-18.321133	0.027508065574334457	0.13009495749625516
41905	DVL1	-2.2045865	-0.52181983	0.027719815459096415	0.13072821743434798
41906	SIGLEC8	-2.20505	-17.451582	0.027469400577648538	0.1299625832439841
41907	ENSG00000257603	-2.2051568	-17.055445	0.027461901150477027	0.12995235275735403
41908	THCAT155	-2.2054284	-17.09124	0.02744284640411586	0.12987480409986726
41909	RNVU1-15	-2.2055209	-1.2229803	0.02759085698778815	0.1302714323823257
41910	CCDC87	-2.2056146	-17.98586	0.02742979080493253	0.12982563442692238
41911	ZNF831	-2.205884	-1.0090351	0.027641673465432184	0.1304354858933737
41912	ENSG00000253678	-2.206531	-17.61886	0.027365625158837312	0.12957231054789106
41913	OR5B12	-2.206695	-17.502575	0.02735414877227992	0.12953056562742973
41914	ENSG00000228330	-2.206887	-17.477097	0.027340731718447264	0.12950481015708054
41915	ADAM20	-2.2068908	-0.5538491	0.027556246794708215	0.1301711229419634
41916	ENSG00000264695	-2.2070408	-17.080814	0.02732997860552331	0.1294664686898613
41917	VDAC1P4	-2.2071168	-17.545952	0.027324663863381622	0.12945388469879932
41918	LRRC52-AS1	-2.2071564	-0.6079195	0.0275432982977205	0.13013520330866332
41919	SMN2	-2.2074728	-0.8439664	0.027520339237801957	0.13011453241308343
41920	TTYH1	-2.2075353	-0.7752352	0.027497225419358312	0.13006895419834008
41921	CHSY1	-2.2075543	-0.19232999	0.027527606936630793	0.1301199129792534
41922	S100A8	-2.2089972	-17.8528	0.0271935627508042	0.1289080228597939
41923	DUX4L34	-2.2092106	-17.699615	0.027178729277357126	0.12887534161136682
41924	LINC01779	-2.209783	-17.55317	0.027138937107501558	0.12871172178234425
41925	ENSG00000278177	-2.210091	-1.3025948	0.02728934811832894	0.12929915106697631
41926	PRSS40B	-2.210218	-17.862673	0.027108746860222886	0.12858106112780113
41927	FCRLA	-2.2102222	-18.015879	0.027108455780275757	0.12858106112780113
41928	ENSG00000262298	-2.2106562	-17.475658	0.027078354160065578	0.12848696198839263
41929	ENSG00000229188	-2.2108755	-18.84945	0.027063148344940897	0.12843983998654437
41930	ENSG00000223353	-2.2111602	-17.5993	0.027043439914317836	0.12835881451729533
41931	SMIM3	-2.211313	-0.5226867	0.027261761542039038	0.12918101231626128
41932	RNU6-858P	-2.2113187	-17.63414	0.027032461146947823	0.12833172089433273
41933	OR7E14P	-2.2114928	-17.730371	0.027020411216588	0.1282870220752074
41934	ENSG00000287296	-2.2115483	-18.114824	0.027016579685987224	0.12828133751445064
41935	XCL1	-2.2115865	-18.40855	0.027013940607508474	0.12828131445192079
41936	ENSG00000262362	-2.211676	-17.995989	0.027007756933874447	0.12827696744034114
41937	ENSG00000259041	-2.2118926	-18.547976	0.026992756710331033	0.12822156120552705
41938	MYBBP1A	-2.212012	-0.37857893	0.02722306258131256	0.1290227446797819
41939	SPATA19	-2.2120323	-17.951216	0.026983108531601612	0.128209915042632
41940	ENSG00000230807	-2.2120676	-17.480803	0.026980663896082686	0.128209915042632
41941	POLR3B	-2.2124882	-0.27194917	0.02718293291172613	0.12888272485008656
41942	ENSG00000287444	-2.2127411	-1.4094211	0.027067543084721094	0.12844817902355757
41943	ANKH-DT	-2.212788	-18.304062	0.02693091417226324	0.1280243711793123
41944	ENSG00000259222	-2.2128208	-17.259573	0.026928661864316288	0.1280243711793123
41945	ENSG00000256484	-2.2130568	-17.584238	0.026912392697008326	0.1279738013435125
41946	ILRUN-AS1	-2.2132416	-18.232061	0.026899652462606123	0.12793820447543636
41947	ENSG00000285615	-2.2135806	-18.011726	0.026876292274321013	0.1278645643977027
41948	RXFP4	-2.2135806	-17.187902	0.026876282577773067	0.1278645643977027
41949	CHFR-DT	-2.2136447	-18.449556	0.02687187727083599	0.1278645643977027
41950	ANO1-AS1	-2.2136617	-18.269167	0.026870710174419856	0.1278645643977027
41951	LINC01507	-2.2142186	-17.791817	0.026832374571379856	0.1277405871559316
41952	ZNF366	-2.2146099	-1.1785575	0.02703991010474838	0.12835457084326315
41953	Metazoa_SRP-52	-2.214617	-17.81145	0.026804992207787773	0.12763757803215497
41954	ENSG00000255313	-2.214869	-18.193712	0.02678768457620416	0.12759259228208042
41955	ENSG00000259720	-2.2150717	-1.3772223	0.026937501642866894	0.1280431874089148
41956	MIR137HG	-2.215081	-0.6882152	0.02699345857076396	0.12822156120552705
41957	ENSG00000286402	-2.2151291	-1.8852898	0.026890784126476396	0.12790851781511503
41958	RPL36AP11	-2.2157984	-17.684126	0.026723913807412295	0.1273760550644381
41959	SLC12A9	-2.2158685	-0.30683947	0.026949890903132295	0.12808957517087025
41960	ENSG00000226193	-2.2158704	-17.779053	0.026718981236760572	0.12736501059786282
41961	LINC01248	-2.2159111	-0.9028419	0.026906649207002878	0.1279589846760377
41962	ANTXR2	-2.21632	-0.18465276	0.026929055911832256	0.1280243711793123
41963	RPL31P12	-2.2163684	-17.977205	0.026684866902006655	0.12722730060641474
41964	LINC00331	-2.2165575	-1.5239825	0.026801450326017908	0.1276331926438901
41965	ENSG00000218577	-2.2167056	-18.366613	0.02666180467561402	0.12715469239967206
41966	MCIDAS	-2.2167716	-18.537985	0.026657290743359083	0.12715469239967206
41967	ENSG00000223930	-2.2168632	-0.7494046	0.026862827567286533	0.1278504668561102
41968	ENSG00000286386	-2.2168682	-1.9229039	0.02675416483902792	0.12746816352824109
41969	KPNA5	-2.2169764	-0.27992132	0.02687907711471746	0.12786532161106876
41970	ENSG00000267214	-2.2170246	-17.08222	0.026639995379940523	0.12711292328163273
41971	NSA2P2	-2.2172115	-18.196434	0.026627213694227443	0.12706438534850448
41972	COL11A1	-2.2172577	-0.34814093	0.026857185444322508	0.1278361075914004
41973	ENSG00000261468	-2.2176824	-1.494281	0.026758078875762193	0.12746816352824109
41974	CCDC9B	-2.2181442	-0.7570412	0.026748587181022906	0.12745873555834655
41975	ATP5F1CP1	-2.2186902	-17.817814	0.026526363904157784	0.1266905482157726
41976	SLC25A36	-2.2187705	-0.20824035	0.026758943606497363	0.12746816352824109
41977	ENSG00000176593	-2.21884	-0.37987915	0.026749112435958393	0.12745873555834655
41978	ENSG00000285925	-2.2189806	-18.300985	0.026506590971945358	0.1266128462140064
41979	REN	-2.2190175	-1.374835	0.02665952740109209	0.12715469239967206
41980	INHBB	-2.2191622	-1.976898	0.02657686801191084	0.12687386711538418
41981	ENSG00000290976	-2.2198458	-17.254938	0.026447772373036325	0.1263938782161063
41982	CA10	-2.2198968	-0.53951454	0.026666171707506164	0.1271630659823869
41983	SLC6A18	-2.219949	-2.2034187	0.02647234612313442	0.12648649053222133
41984	GRK7	-2.2200065	-0.803379	0.02665144161431853	0.12714262379840163
41985	C1QTNF5	-2.220138	-1.0536889	0.026619262231739566	0.12703915903341811
41986	LINC02255	-2.2203047	-18.188753	0.02641661113408579	0.12630693461047715
41987	ACOX1	-2.2203295	-0.30461508	0.026643871674335646	0.12711896373045922
41988	CSNK1A1L	-2.2206519	-17.305887	0.026393066526405145	0.12621914501648607
41989	COX18	-2.2208626	-0.6097741	0.026604920691555147	0.12699533697680382
41990	ENSG00000289614	-2.2209187	-18.124973	0.026374977425371045	0.12617228082517234
41991	ENSG00000256947	-2.2211885	-0.58863527	0.026575580237872203	0.12687386711538418
41992	SPRY1	-2.2218482	-0.40063345	0.02655063224540994	0.12678590793165065
41993	ENSG00000267409	-2.2219892	-18.271017	0.02630252700705718	0.12588505751249834
41994	ENSG00000264472	-2.2223861	-1.8978193	0.02639128073754451	0.12621914501648607
41995	PCDHGB5	-2.222573	-0.96116143	0.026476067024401084	0.12649185832966583
41996	GACAT2	-2.2227147	-1.552547	0.026370397554230776	0.12617228082517234
41997	ENSG00000287650	-2.222761	-18.030281	0.02625039729278826	0.12566026220035414
41998	CSF3R	-2.222993	-1.1812096	0.026439061194302612	0.12637705163330867
41999	THBS4	-2.2230556	-0.5317481	0.026446449009766684	0.1263938782161063
42000	OR4C6	-2.2232025	-18.02726	0.026220617788373528	0.12555473402735634
42001	SNCA-AS1	-2.2232249	-17.420383	0.026219096770648823	0.12555473402735634
42002	SEMA3F-AS1	-2.2234454	-0.6024576	0.026427360394668777	0.12633657095344758
42003	ENSG00000225236	-2.2235982	-17.599142	0.026193936928862245	0.1254639854983509
42004	ENSG00000286892	-2.2237039	-17.78915	0.026186837244887535	0.12545465815558615
42005	BMERB1	-2.2239606	-0.20528662	0.026404375311415873	0.12626082766254224
42006	PDHA1P1	-2.2240398	-18.008482	0.026164222390442686	0.12535864836381128
42007	LINC02599	-2.2241237	-0.8160677	0.026375494246175496	0.12617228082517234
42008	UBE3B	-2.2243	-0.25448912	0.02638024337711542	0.12618260406431261
42009	ENSG00000232140	-2.2244487	-18.323055	0.026136714386968078	0.1252884848131284
42010	LINC02159	-2.2246242	-18.38981	0.02612491817623235	0.12526893120777502
42011	ENSG00000273965	-2.224919	-18.209438	0.02610509932180699	0.12519855493139223
42012	DUSP8P1	-2.225083	-17.903975	0.02609409370116351	0.1251704270152936
42013	ENSG00000286553	-2.2250955	-17.500847	0.026093257198735186	0.1251704270152936
42014	ENSG00000284645	-2.2252514	-17.647045	0.02608278411521608	0.125140829639684
42015	POTEB3	-2.225594	-17.617975	0.026059798342594708	0.12506751352002338
42016	ENSG00000243179	-2.2256522	-16.568903	0.026055907008997462	0.1250611629730099
42017	ENSG00000267223	-2.225778	-1.5194336	0.026225422232906533	0.12556539297002087
42018	ENSG00000234244	-2.2260725	-1.5719633	0.02616021547620838	0.12535178325891919
42019	ECT2L	-2.2262087	-0.64372087	0.026218194961931573	0.12555473402735634
42020	NDUFB4P11	-2.2262318	-1.8951097	0.026134412287473225	0.1252884848131284
42021	MTND5P33	-2.226322	-18.027006	0.026011030408531685	0.12491964091071756
42022	PTPN2P1	-2.226481	-17.634932	0.026000388909476226	0.12489316819034063
42023	HNRNPA3P9	-2.2269487	-17.732601	0.025969086424064102	0.12479204368256105
42024	RNU6-951P	-2.2270234	-17.87813	0.02596410296302573	0.12478040916741608
42025	ENSG00000278922	-2.22716	-18.26231	0.025954970199151387	0.12474882932868873
42026	FGF7	-2.227515	-0.2842696	0.02615864216237231	0.12535178325891919
42027	RPSAP9	-2.2276683	-18.048298	0.025921029280374982	0.12462259688969304
42028	PLEKHH3	-2.227722	-0.40517372	0.02615323342000778	0.12535178325891919
42029	ENSG00000239544	-2.2277877	-17.986305	0.02591305728953874	0.12459657028889785
42030	ENSG00000248187	-2.2279093	-17.870955	0.025904938589462675	0.12458213504144315
42031	ADAMTS10	-2.2280626	-0.21289116	0.026129963331191133	0.12528078707318557
42032	LRRC61	-2.228375	-0.7322946	0.026081503487467586	0.125140829639684
42033	SLC12A9-AS1	-2.228501	-1.0062011	0.026055562982292606	0.1250611629730099
42034	BOLA3	-2.2286704	-0.9604519	0.026028688035218	0.12497310062101712
42035	ENSG00000214770	-2.2287078	-18.004772	0.02585170837846752	0.12439026248548704
42036	PPIAP22	-2.2287154	-17.744211	0.025851201556164775	0.12439026248548704
42037	CASC23	-2.2287388	-18.434008	0.025849653828984256	0.12439026248548704
42038	ENSG00000236145	-2.2294638	-17.899633	0.025801398507055557	0.1242314123488819
42039	LINC02578	-2.2296016	-18.15282	0.02579224650671467	0.12419962626164255
42040	POLI	-2.229646	-0.28934306	0.026021568026451454	0.12495792522947766
[truncated: 537,726 more chars]
