## Supplementary material for "Transmural Single-Nucleus Transcriptomics Nominates Candidate Disease Programs in Human Necrotizing Enterocolitis": Within Lineage Cell Type DEGs: 2026-09-10_Proliferative Vascular Endothelium-In-Lineage-DEGs.csv (part 1 of 3)

	names	scores	logfoldchanges	pvals	pvals_adj
0	GPC6	24.208807	2.0359097	5.043792714814913e-106	4.912452352521133e-102
1	KAZN	22.195635	1.4254314	2.1967111588555616e-93	1.3371930001743518e-89
2	TNS3	20.610313	1.1741782	9.348536260876022e-84	3.501961683324158e-80
3	PDE3A	20.363516	1.6790094	4.113593548205001e-80	1.3354918574032475e-76
4	PRKCA	19.873896	1.4962391	3.865329273208652e-77	1.0457433608150831e-73
5	LRP1	19.765017	1.9184123	6.005034297174106e-76	1.5391218958093927e-72
6	NEO1	19.752335	1.9115046	8.3440001724843e-76	2.0316806019982023e-72
7	COL27A1	19.544146	1.7500273	1.154077977952954e-74	2.676251874778712e-71
8	PIP5K1B	19.325933	1.8537033	6.959862985711972e-73	1.473614815992181e-69
9	MALRD1	19.290169	1.6851305	1.0603172242433777e-72	2.1514720077585003e-69
10	MIR924HG	19.233593	2.0901842	5.541875196971303e-72	1.037993224392725e-68
11	ZC3H12B	19.222912	1.7884989	2.4729661175019777e-72	4.817140159604452e-69
12	FAT1	19.149883	1.9136795	7.541656141104852e-72	1.3602354472574966e-68
13	DIAPH3	19.046211	2.8108213	2.5391588379960428e-70	4.263860589404527e-67
14	EPS8	19.028591	1.6729498	2.022119162925484e-71	3.5168985355766153e-68
15	ENSG00000284906	18.804798	2.8239172	9.00794466520805e-69	1.3708402790821925e-65
16	PLEKHA6	18.657442	1.758587	7.298343617164212e-69	1.1464991531247185e-65
17	MYH14	18.549969	2.0518858	1.0797011220044768e-67	1.4605357010937225e-64
18	ANK3	18.531492	1.4939953	1.809144780509138e-68	2.5912274270951176e-65
19	ELF3	18.439377	2.4787047	9.476076222937408e-67	1.1832460510374511e-63
20	AGAP1	18.262775	0.75547105	1.0905325045514045e-68	1.6092955123225543e-65
21	HNF4A	18.238876	2.0410945	7.827587365864414e-66	9.075901179592029e-63
22	NSD2	18.133533	1.2662896	4.4888265205949684e-66	5.331631070730092e-63
23	CACNA1D	18.015045	1.709222	1.4506443493440476e-64	1.6055336028262825e-61
24	PSD3	17.916536	1.1242309	3.888662852961504e-65	4.4039558979888215e-62
25	MKI67	17.84031	2.769598	5.986992893428085e-63	6.203288934556615e-60
26	RRM2	17.784195	3.3046293	2.156638811777873e-62	2.1879999344991433e-59
27	TMEM45B	17.636644	2.093334	4.784977357572297e-62	4.755486272633791e-59
28	MYO7B	17.526428	2.0088046	2.2567661484851712e-61	2.113461498056363e-58
29	PXYLP1	17.501245	1.9797956	2.875024324030144e-61	2.641659142106037e-58
30	ARHGEF10L	17.479696	1.720171	1.9378897369902144e-61	1.850418713959793e-58
31	BMPR1A	17.31848	1.826606	1.797366348557172e-60	1.5914208444006758e-57
32	GTF2IRD1	17.27814	1.2088966	6.885717068071654e-61	6.209641662610248e-58
33	FOXP2	17.2534	1.6222085	3.969085962239174e-60	3.451545503377202e-57
34	ATAD2	17.132105	2.233625	6.176028248183151e-59	5.097630908983443e-56
35	HEPH	17.127848	1.8502512	3.53453958428074e-59	2.967672563367301e-56
36	BRIP1	17.076242	2.4908705	1.8511231331597755e-58	1.4085311615408555e-55
37	EGFR	17.022047	1.668782	8.090821332105546e-59	6.484776140698502e-56
38	CPS1	17.019762	1.860087	2.1656508356143198e-58	1.6225056060422484e-55
39	TNIK	16.982912	1.6481793	1.6033536771373122e-58	1.2593567317618198e-55
40	DPYD	16.888971	1.1813272	1.6437244149223373e-58	1.270572881871238e-55
41	CIT	16.688536	2.7218587	4.82171497416375e-56	3.45305699723274e-53
42	FANCA	16.665518	1.9765482	2.5683480373013644e-56	1.8950517078863913e-53
43	HNF4G	16.570059	1.9221047	1.0438643307852665e-55	7.367261620374045e-53
44	MELK	16.518003	2.8504734	4.8909730677965456e-55	3.262748033637756e-52
45	EDA	16.513288	1.7427837	2.0391801205200418e-55	1.379222132070625e-52
46	KNL1	16.506346	3.1253808	6.747560502620637e-55	4.440441910224592e-52
47	PATJ	16.466755	1.3035159	1.474949924185447e-55	1.0116494564504633e-52
48	POLQ	16.392365	2.881697	2.6155985753235294e-54	1.5921802427638155e-51
49	HELLS	16.378872	1.8596835	1.1219718933091434e-54	7.095816527320606e-52
50	RBM47	16.363724	1.8508464	1.3452604816212514e-54	8.398909606922012e-52
51	IQGAP3	16.355446	3.3515127	5.410651318182071e-54	3.174552986660608e-51
52	CENPP	16.350924	1.5738357	9.80776268051777e-55	6.3682456935447256e-52
53	USH1C	16.292147	2.02171	4.1901549829907127e-54	2.519162560020762e-51
54	CCDC14	16.279312	1.1397914	1.0349213820349974e-54	6.631394929255303e-52
55	SMC4	16.238995	1.5263718	4.834476060720601e-54	2.8710892098167296e-51
56	CDH1	16.20973	2.1757293	1.6704472195251724e-53	9.570286905463158e-51
57	EZH2	16.196026	1.615241	1.0790303674686005e-53	6.255550099403084e-51
58	COL3A1	16.166456	1.7219558	1.7500076012890051e-53	9.909519786926974e-51
59	HNF1A-AS1	16.16117	2.0072834	2.516288133389427e-53	1.4084850519517047e-50
60	MYO5B	16.141138	1.9340942	3.053687852304137e-53	1.6898692162671235e-50
61	HPSE2	16.126816	1.7736434	4.340870408010454e-53	2.3751877205538547e-50
62	ROR2	16.107487	1.8726048	4.788657094396469e-53	2.5910891464768806e-50
63	VIL1	16.099503	2.1547992	6.803993783467651e-53	3.6015314050794313e-50
64	CACNB2	16.001356	1.5702736	1.089484542560821e-52	5.704915941250201e-50
65	PLEKHA5	15.909599	0.93196434	6.554860951248053e-53	3.5077870176250294e-50
66	KNTC1	15.9030905	1.6912513	5.149854680760632e-52	2.612371075455013e-49
67	ARID3A	15.888357	1.5053881	5.745030482604314e-52	2.8842422107408753e-49
68	NAALADL2	15.878473	1.1269804	2.5117319647359436e-52	1.3012374810501168e-49
69	SHANK2	15.822406	1.4335841	9.578035841968171e-52	4.711426155880464e-49
70	CRACD	15.820195	1.1696035	4.0446303714396186e-52	2.07332010345649e-49
71	CENPK	15.743413	2.327181	8.946693026698984e-51	4.1892890097518e-48
72	RALGPS1	15.697688	1.2322156	3.058807150166046e-51	1.4603704960665303e-48
73	MAGI3	15.647428	0.87589216	2.609117462342219e-51	1.2580079423875383e-48
74	LGR4	15.602254	1.6376146	2.0113139997079526e-50	9.328282776931226e-48
75	BICC1	15.48124	1.9898472	2.180531031881481e-49	9.832175943570772e-47
76	SEMA5A	15.448582	1.7680013	2.2962465858985638e-49	1.025895561835672e-46
77	LLGL2	15.437402	1.7761858	2.8065336554482177e-49	1.2424779632092483e-46
78	SLC24A3	15.430891	1.8715847	3.9220484592957196e-49	1.7206839267638104e-46
79	PRKG1	15.410091	1.2195121	1.7129112384331242e-49	7.79582724198283e-47
80	GRAMD1B	15.404	1.6633809	4.11607918646723e-49	1.7896859305587605e-46
81	PPFIBP2	15.352738	1.9691986	8.39433946124562e-49	3.6175888768472494e-46
82	POF1B	15.320813	2.030982	1.8182083596631863e-48	7.699400930337204e-46
83	COL1A2	15.236611	1.8526952	4.2455062296956366e-48	1.737375314064858e-45
84	LMO7	15.219082	1.3597249	2.2118112025477562e-48	9.285412236350916e-46
85	MUC13	15.214774	2.1416748	8.010381565643317e-48	3.1714598494609614e-45
86	ST14	15.197865	2.2484741	8.794495756258795e-48	3.453825438212022e-45
87	CDH17	15.170836	2.043284	1.1233790467708656e-47	4.3765050255718084e-45
88	KIF15	15.131099	2.9692593	3.4747199792790236e-47	1.311720260084728e-44
89	MAP7	15.129656	1.860958	1.5164050626803117e-47	5.860785217651256e-45
90	COL6A3	15.117667	1.8371683	1.9486908381844156e-47	7.472232002984621e-45
91	KCNQ1OT1	15.116949	1.0111626	5.347063543093284e-48	2.1353971927447437e-45
92	ERBB3	15.109759	2.1091633	2.5674571445504437e-47	9.767970939477931e-45
93	TMC5	15.08858	2.1815464	4.257799804414772e-47	1.5827964494304622e-44
94	COBL	15.0650835	1.7691573	3.516925807339457e-47	1.3174404074293606e-44
95	EPS8L3	15.049312	2.3210578	6.085227386891492e-47	2.2281082953897887e-44
96	CUX1	15.047174	0.58086467	2.6622456258495832e-48	1.1080857904925042e-45
97	ZNF536	14.978047	2.0179923	1.5759054042664966e-46	5.684699361257027e-44
98	CDK5RAP2	14.958023	1.0831989	4.921985919212073e-47	1.8158399264681024e-44
99	BTNL8	14.942333	1.6517826	1.9395342210858217e-46	6.944958639590981e-44
100	ATP10B	14.933615	2.0369687	2.8513202502715606e-46	9.778422080825666e-44
101	XDH	14.930114	1.8905989	2.0915305085830908e-46	7.434551292480245e-44
102	FANCI	14.928197	1.9654576	2.266516086140233e-46	7.940633119630004e-44
103	DEPDC1B	14.89024	2.5433714	5.262733949022931e-46	1.7434327744865215e-43
104	MACC1	14.881244	2.0610337	4.5721532542008216e-46	1.5355497874004939e-43
105	PTPRF	14.874563	1.5592308	2.8163360533973635e-46	9.778422080825666e-44
106	TOP2A	14.872366	3.0046408	8.834439547277525e-46	2.811892399172032e-43
107	LINC00511	14.851962	1.6122931	4.4126908551418005e-46	1.4922862448867736e-43
108	PDZRN3	14.847794	1.6645161	5.073144757268613e-46	1.6921370095168966e-43
109	ENSG00000227598	14.835983	2.577278	1.1448425738882214e-45	3.596873784723135e-43
110	THRB	14.824445	1.5749836	7.207651489914037e-46	2.3399880817055587e-43
111	COL1A1	14.814002	1.6973852	8.05499361194536e-46	2.5806715718060206e-43
112	CDHR2	14.734131	2.2640429	3.645382318344818e-45	1.1026262617314034e-42
113	VEGFA	14.725149	1.8963447	2.500283898910809e-45	7.657787755292993e-43
114	RASGEF1B	14.72495	0.73598486	6.6534766400172725e-46	2.1745705061447057e-43
115	NEDD4L	14.71048	0.84521294	5.801328094341338e-46	1.908872132015098e-43
116	FAM20C	14.682955	1.6307806	3.385314034971607e-45	1.0303626429690457e-42
117	MAST2	14.670944	0.9816491	1.2201537183361235e-45	3.808913190739266e-43
118	NCAPG2	14.648987	2.0488217	8.383278813078699e-45	2.5200550101191758e-42
119	KLF5	14.643285	2.2988617	1.134328673839669e-44	3.388928696849337e-42
120	KIF11	14.634059	2.7328796	1.5328093178198478e-44	4.496671575854876e-42
121	CENPE	14.628361	2.678197	1.726725942149425e-44	5.0352155647181256e-42
122	CDH11	14.5511675	1.6904539	2.1854575158691048e-44	6.33496488736867e-42
123	NCAPG	14.511	3.4204085	8.597817771431671e-44	2.406301895592986e-41
124	MGAM2	14.486757	2.0654428	6.556487783630654e-44	1.8563246632979395e-41
125	SIPA1L3	14.4846945	0.76791996	1.1736769102200617e-44	3.48510476670101e-42
126	DPP10	14.435209	1.3487701	6.755065697996115e-44	1.9014924240521088e-41
127	EZR	14.432843	1.3242571	6.392879685180891e-44	1.8205874556078307e-41
128	CKAP5	14.426516	1.2544105	5.87442991273419e-44	1.682782281707821e-41
129	SHROOM3	14.425834	1.7588576	1.1352403541794632e-43	3.1411326572631535e-41
130	VAV2	14.403536	0.9212957	3.776153891317749e-44	1.0881132674520221e-41
131	ASPM	14.400477	3.2457435	3.4625568993588915e-43	9.473011004774117e-41
132	ZFPM1	14.399023	1.4228034	9.234978987674221e-44	2.569857181381481e-41
133	NUSAP1	14.379927	2.9272146	3.926113732767524e-43	1.068122271275491e-40
134	WNK2	14.281581	1.6978363	5.543282928336676e-43	1.491418740575356e-40
135	NR1H4	14.262136	1.94386	9.892870132202063e-43	2.5762726721816902e-40
136	GUCY2C	14.260907	1.9272392	9.581138501159315e-43	2.535773275703567e-40
137	NLGN1	14.258702	1.6562493	9.889615445398157e-43	2.5762726721816902e-40
138	NCAPD3	14.243118	1.7034808	8.834247372710485e-43	2.350875292657132e-40
139	MUC17	14.230716	2.0758948	1.6051923802504047e-42	4.135960768964773e-40
140	ADGRL3	14.224544	1.3195537	9.749417558871953e-43	2.5663628988213315e-40
141	ANXA4	14.198186	1.2103261	1.1874715371883073e-42	3.075930261595542e-40
142	PDGFRA	14.19773	2.0601258	2.5274148242801423e-42	6.41041912045804e-40
143	SLC9A3	14.196913	2.1784225	2.851122509427132e-42	7.156905358973324e-40
144	SH3RF2	14.1913595	1.6559569	1.6488890357791122e-42	4.226189382335327e-40
145	TMPRSS2	14.16891	2.1566522	3.487617085649817e-42	8.665304940661978e-40
146	CEP128	14.139884	1.4834391	2.9414475027984893e-42	7.345774896988761e-40
147	KHDRBS2	14.084148	1.5418034	7.679440896493991e-42	1.8887546099871938e-39
148	ABCC3	14.080731	2.0781991	9.91982127937118e-42	2.4153772833140886e-39
149	PBX3	14.068223	1.0549778	4.0588719385796924e-42	1.0033449018525576e-39
150	PRELID2	14.067242	0.951114	2.7995514203920242e-42	7.0638629570078136e-40
151	KIF18B	14.06328	3.3691163	1.9891564288360564e-41	4.748428420169523e-39
152	ARHGEF38	14.04731	1.8926057	1.2743924567852944e-41	3.05716078130691e-39
153	EPHX2	14.037683	1.539813	1.1039973490106702e-41	2.674749398115503e-39
154	ROBO2	14.033469	1.4333885	1.2361883390126813e-41	2.980193056100968e-39
155	BUB1B	13.997601	3.0438662	3.989997313857615e-41	9.341581211069142e-39
156	SYK	13.994813	2.2981737	2.803032828851636e-41	6.594303995140917e-39
157	ARHGAP32	13.884762	0.8967755	2.2064331432681577e-41	5.2414088395547686e-39
158	ADGRG7	13.872756	1.9984114	1.0978741899812808e-40	2.5218998728164347e-38
159	PLEKHA7	13.849184	1.1586385	6.254522932383645e-41	1.4503940845772322e-38
160	PAG1	13.842806	1.4328895	8.559709237872778e-41	1.9755484382271493e-38
161	SELENOP	13.83794	1.6429292	1.5592657038709688e-40	3.548276693790114e-38
162	CLMN	13.835868	1.741824	1.24905351924216e-40	2.855699919251395e-38
163	COL16A1	13.82047	2.0477602	1.9615368520829803e-40	4.422357482534119e-38
164	ABCC6	13.762276	1.8530039	3.6660594553995855e-40	8.152043988997671e-38
165	BRCA1	13.750971	1.3422294	2.7987588882557887e-40	6.25201652937066e-38
166	PRSS3	13.749905	1.916	4.29410428556217e-40	9.462185090421112e-38
167	SPON1	13.7412195	1.8064859	4.662040183706339e-40	1.018080864870544e-37
168	NCKAP5	13.718027	1.4066452	4.221469407644854e-40	9.34441441879496e-38
169	NHS	13.702925	1.4011847	4.9362602866261e-40	1.073151801063026e-37
170	XYLT1	13.695626	0.95916134	2.4138091274323184e-40	5.416943635377836e-38
171	MSH5	13.694936	1.6596909	6.867514794671023e-40	1.4863743798706198e-37
172	DMBT1	13.65579	1.9364321	1.71210476526379e-39	3.563080250376754e-37
173	LMNB1	13.650337	1.9318582	1.4712184040854532e-39	3.128619818434646e-37
174	ERBB2	13.647493	2.075721	1.5189665113873126e-39	3.2161143987625804e-37
175	EPCAM	13.643793	1.9029772	1.6851208736169934e-39	3.5219749486437914e-37
176	DNM1	13.638929	1.8135322	1.5391515314510944e-39	3.2447446440954713e-37
177	LINC01572	13.629664	1.2963941	1.1757084373565507e-39	2.5111688369468994e-37
178	CENPF	13.609065	2.5257301	3.389331513162264e-39	6.935027984368736e-37
179	DAB1	13.603507	1.2020559	1.668936350703993e-39	3.503183724421683e-37
180	MAPK10	13.602464	1.6240255	2.5613948229756387e-39	5.307864046351815e-37
181	SHTN1	13.5551815	1.5267284	3.325988353976613e-39	6.834134213584519e-37
182	TPX2	13.54999	3.1131299	8.043136119771148e-39	1.6185315816554354e-36
183	EPHB2	13.538151	1.5363584	4.715654327969587e-39	9.608490981734853e-37
184	PRC1	13.526465	2.7606173	1.0087978132581885e-38	1.988924530771144e-36
185	KANK1	13.505676	1.3456429	5.4534778784820596e-39	1.1019645880760139e-36
186	ANPEP	13.495126	1.7257959	9.886721974829416e-39	1.965157496858134e-36
187	RUNX1	13.487627	1.5037382	8.389665828115733e-39	1.6744260102359836e-36
188	PTK2B	13.478137	1.2494466	5.337022358552049e-39	1.082926311736532e-36
189	CLMP	13.470347	1.9891165	1.399183762988006e-38	2.7364438108429686e-36
190	MYO1A	13.463603	1.9405923	1.2816897281971804e-38	2.516763160634931e-36
191	SI	13.455859	1.7047027	1.407074841906854e-38	2.7408692260471988e-36
192	KIF20B	13.454734	2.2604861	1.798872621653742e-38	3.4488779106021234e-36
193	PCSK5	13.42373	0.97963613	8.360409740483208e-39	1.6744260102359836e-36
194	PTPRJ	13.384686	0.97403586	1.0031719776276552e-38	1.9858727222159165e-36
195	BNC2	13.378368	0.95659	1.4684827931951115e-38	2.8490906399607787e-36
196	CEP152	13.361422	1.6184396	3.514135354030812e-38	6.684818885570019e-36
197	ANLN	13.3355255	2.827453	9.111083288479221e-38	1.693479137337256e-35
198	GPR39	13.334001	1.8391874	6.662702550506758e-38	1.252742427816904e-35
199	VCAN	13.32945	1.6858481	5.691975260151386e-38	1.078551794625884e-35
200	KIF4A	13.309857	2.5888648	1.1736582734814844e-37	2.156785305735899e-35
201	FENDRR	13.298305	1.6612189	7.96588833123281e-38	1.4862943676412848e-35
202	FAM13A	13.291378	0.8626468	3.2456796628334434e-38	6.19835718512404e-36
203	SLC44A3-AS1	13.2305975	1.369898	1.4527093325784205e-37	2.6495894785731806e-35
204	ANXA13	13.227741	1.9479016	2.268364403392656e-37	4.061206239574101e-35
205	PDE3B	13.201065	1.0863956	1.2292824385184836e-37	2.2505111349989893e-35
206	XKR6	13.194751	1.4477011	1.929244652688406e-37	3.4796428183933327e-35
207	GLI2	13.163412	2.0465617	5.1893191769134455e-37	9.156140046280108e-35
208	COL5A1	13.1462555	1.0625014	3.3019095699189478e-37	5.868481468463975e-35
209	CCDC18	13.139527	1.7086202	5.415878095316406e-37	9.52138741825698e-35
210	ENSG00000283674	13.12089	1.802476	7.051631876952124e-37	1.2264298897993375e-34
211	EPS8L2	13.088517	2.0220802	1.1837965616604363e-36	2.0298776394274623e-34
212	ANO9	13.0875025	1.8621538	9.770662037514011e-37	1.6872755315704162e-34
213	HUNK	13.0865555	2.0251606	1.0998863357428809e-36	1.8926595327917603e-34
214	RHPN2	13.072535	2.0455472	1.385944534352948e-36	2.3681658573305216e-34
215	KRT8	13.069798	1.959403	1.4090220028681332e-36	2.399180192156376e-34
216	SORL1	13.064504	2.082769	1.553825437035815e-36	2.6365223391209103e-34
217	DMD	13.053639	1.087035	9.432843530566016e-37	1.6347352820338216e-34
218	PID1	12.9933	1.5883203	2.7439916003115345e-36	4.6237682682342946e-34
219	HKDC1	12.975135	2.154166	4.625490441705664e-36	7.740623145367093e-34
220	MSI2	12.929598	0.681079	1.6991956452980646e-36	2.873174636622401e-34
221	BRCA2	12.918094	2.1922598	8.35964210974963e-36	1.3753305792587416e-33
222	PLEKHH2	12.917134	1.8609524	7.349556597915308e-36	1.2132498549331514e-33
223	TACC3	12.905728	1.9011855	8.971911617954306e-36	1.4710914207782453e-33
224	RRBP1	12.8928995	0.6542595	2.9448034777453756e-36	4.9450358537670445e-34
225	FBLN1	12.885472	1.961423	1.1027716341377512e-35	1.8021064778268526e-33
226	TRIM2	12.848222	0.864252	6.332247898083524e-36	1.0560541374687378e-33
227	CARMIL1	12.84758	0.92547566	6.698677127868476e-36	1.1095652339215614e-33
228	SLIT3	12.842784	1.5591058	1.6930498463328232e-35	2.7482713805571943e-33
229	SNTB1	12.832895	1.5770714	1.5013762987956103e-35	2.4452850501253722e-33
230	GK	12.826581	1.8551512	2.032452118672212e-35	3.277362691228456e-33
231	ATAD5	12.783257	1.7292085	2.953193526979812e-35	4.730744025554701e-33
232	LPAR1	12.76348	1.6951402	3.6015959793018486e-35	5.7505088852472594e-33
233	SPATS2L	12.731895	0.8095497	2.1434237555417527e-35	3.4448993414974346e-33
234	BTNL3	12.706989	1.9427714	9.004606239342872e-35	1.4099881499791615e-32
235	ZNF804A	12.706976	1.5503756	7.361208801829397e-35	1.1676747434250421e-32
236	CDHR5	12.7062025	1.9235094	8.807430459271705e-35	1.3880396391767425e-32
237	KLHL13	12.703498	1.6209311	8.463303544155943e-35	1.338136220757487e-32
238	BRINP3	12.671255	1.5571921	1.1166489075345027e-34	1.7318015445578095e-32
239	NCAPD2	12.662406	1.5452366	1.0319758576301989e-34	1.6055961761941033e-32
240	CFTR	12.661312	1.6888382	1.223852473728586e-34	1.8920370719249108e-32
241	COL6A1	12.642268	1.4025652	1.24979442268451e-34	1.9260281264522238e-32
242	TBC1D14	12.636883	1.1543342	9.887752593546072e-35	1.5433133839759827e-32
243	ARHGAP15	12.633875	1.7450328	2.0299305418991493e-34	3.079550078797656e-32
244	XYLB	12.633059	1.3887329	1.2759554585868344e-34	1.960141290923081e-32
245	FANCD2	12.630807	2.1817791	2.0951406425233703e-34	3.168607422658481e-32
246	SULT1C2	12.62828	1.6147777	1.8757344734240475e-34	2.863464494884146e-32
247	GTSE1	12.617648	3.229259	3.456418515565404e-34	5.163200785962312e-32
248	TTC39B	12.61446	1.2124084	1.4492443296432486e-34	2.219349068080721e-32
249	LGALS4	12.612727	2.0497432	2.5357349452258156e-34	3.823071837851603e-32
250	LIG1	12.609157	1.5706859	1.9624374330317954e-34	2.9864618160556993e-32
251	C21orf58	12.601799	2.5028167	3.410264780896889e-34	5.109940747695899e-32
252	MIR31HG	12.52829	1.8767909	6.2540865713406755e-34	9.173539393106874e-32
253	CENPI	12.524926	2.1562304	7.0278053619060965e-34	1.024670854832644e-31
254	PLCH1	12.523196	1.7243198	5.818518149216552e-34	8.586369600925688e-32
255	CHAF1A	12.510263	1.8980064	7.258318026263193e-34	1.055121108187955e-31
256	SUGCT	12.509657	1.3600597	6.299299931478236e-34	9.212111353247061e-32
257	CERS6	12.500057	0.81463283	3.527042428166264e-34	5.236582688013437e-32
258	SLC44A3	12.485764	1.7322961	8.659675883772974e-34	1.2550860005594532e-31
259	SORCS2	12.454289	1.5825068	1.2493898796513351e-33	1.805423986921683e-31
260	RNF43	12.42799	2.1355138	1.9861770968052065e-33	2.836447280358356e-31
261	HCCS-DT	12.426354	1.7717229	1.8424963044423443e-33	2.638996618639214e-31
262	MELTF	12.416885	2.056198	2.5689650467788624e-33	3.64733119090487e-31
263	STIL	12.402218	2.1032672	2.6611167850253795e-33	3.7671821278245912e-31
264	CYP2C19	12.398287	1.9202784	2.7686942888144746e-33	3.9081123036720955e-31
265	BAIAP2L2	12.377689	2.0365326	3.460365447797502e-33	4.870314351931872e-31
266	KIF23	12.376138	3.261471	4.995184661701315e-33	6.970071709327525e-31
267	STK39	12.365046	0.858044	1.5539349563834778e-33	2.2388616717740415e-31
268	PTCH1	12.361296	1.4517956	3.860954132437929e-33	5.4184652547971836e-31
269	ACOT11	12.316552	1.4015381	4.589861110253786e-33	6.422903918021232e-31
270	CYP3A5	12.314817	1.5721632	6.5281911289635e-33	9.031529874950696e-31
271	CORO2A	12.293777	1.5776889	6.956130983401286e-33	9.569199622307227e-31
272	STAMBPL1	12.291069	1.7252666	6.839560526738366e-33	9.435493442807505e-31
273	TNFRSF14-AS1	12.28073	1.9074081	9.585092670575831e-33	1.3111652889654544e-30
274	HPN	12.280433	1.9718405	1.0091486989150641e-32	1.372724115635916e-30
275	PRR16	12.277298	2.0364845	1.1231270547163321e-32	1.5108851190766835e-30
276	MLXIPL	12.274801	2.126641	1.107231947267377e-32	1.4977772602229646e-30
277	CNTN4	12.264115	1.3947389	9.680939401776929e-33	1.320566910329784e-30
278	FIGNL1	12.248281	1.8578448	1.2789568804486873e-32	1.711061597914565e-30
279	SRC	12.242924	1.909714	1.3356294033349413e-32	1.7819857721535608e-30
280	SPIRE2	12.209981	1.7961699	1.85607345766892e-32	2.4628628131215546e-30
281	ADGRB3	12.207275	0.9308463	1.0929342090638052e-32	1.4825545992476096e-30
282	C4orf19	12.199287	1.5507871	1.8743787007482364e-32	2.480393857854283e-30
283	FOXP4	12.182479	1.5254093	2.0600806489160576e-32	2.7114002011057883e-30
284	PDXK	12.177577	1.2674072	1.9516472163461788e-32	2.5756454238923093e-30
285	XPO1	12.166233	0.68265545	1.1372976455017633e-32	1.5257333537367733e-30
286	SLC15A1	12.163403	1.8365368	3.922972642933515e-32	5.121740529908213e-30
287	CEP295	12.118414	0.967074	2.9178931797492503e-32	3.8197731738556186e-30
288	ZGRF1	12.091057	1.7678152	6.945321773074247e-32	8.995299992158769e-30
289	ADAP1	12.040235	1.8861384	1.3040656510904046e-31	1.6711944493894876e-29
290	APOB	12.038975	1.6512235	1.360785281291359e-31	1.7393050296148714e-29
291	SPAG5	12.011405	2.4915364	2.1333575944951424e-31	2.6984480035512843e-29
292	CGN	11.994774	2.0187294	2.3228669157128564e-31	2.9154374500356877e-29
293	WWC1	11.986891	1.8417706	2.246160999367401e-31	2.8264482777052633e-29
294	GRHL2	11.968284	1.9092621	2.7439603387649315e-31	3.4262918096711445e-29
295	KIF14	11.96489	2.9214387	3.99379092173997e-31	4.8989831311559973e-29
296	DAAM2	11.963219	1.8687017	2.9611693894066778e-31	3.688056954611928e-29
297	ITPK1	11.957596	0.93574744	1.7684157343557223e-31	2.2426643081160148e-29
298	GPR160	11.935199	1.6956394	3.7184371104965707e-31	4.595950517943198e-29
299	LGALS3	11.934872	1.6587075	3.9004466056189876e-31	4.79656436364731e-29
300	TJP3	11.917091	2.226829	5.606538986305547e-31	6.823884905704968e-29
301	MYOM3	11.910672	2.1153283	5.984575218536494e-31	7.231683473754099e-29
302	RBL1	11.910595	1.4614412	4.14377655168498e-31	5.070191721456159e-29
303	TPM1	11.89935	1.0142592	3.428485767905161e-31	4.2591938756491206e-29
304	TICRR	11.896206	2.7033339	7.588128674383867e-31	9.136833029267055e-29
305	GRTP1	11.892389	1.7854949	5.6190764450032685e-31	6.823884905704968e-29
306	ENSG00000291034	11.878098	1.8295697	8.247088220738982e-31	9.892036999348447e-29
307	BUB1	11.862645	3.2524898	1.260306685213001e-30	1.4969369501586032e-28
308	CIP2A	11.860088	2.2324674	1.0085699353590283e-30	1.203807321375342e-28
309	LINC01091	11.857061	1.4187702	7.598705032759368e-31	9.136833029267055e-29
310	PRKG2	11.846489	1.6907132	1.0987279689742039e-30	1.3082116047214127e-28
311	ENSG00000255367	11.827192	1.8495189	1.3085691228606716e-30	1.550479297933552e-28
312	MUC3A	11.813891	1.6907362	1.5481958234898786e-30	1.8255215547774845e-28
313	PRDM1	11.766334	1.2153555	1.6872611454068558e-30	1.9846918661599775e-28
314	TMEM63A	11.746009	1.0471258	1.7533387552953087e-30	2.057447968804119e-28
315	GOLM1	11.722807	0.9679328	2.242243591758133e-30	2.6248264046018646e-28
316	SEMA4B	11.694252	1.8030396	5.219411312046907e-30	6.080739044833979e-28
317	SEMA3C	11.681424	1.5573288	5.545224326178321e-30	6.42955557705314e-28
318	CEP192	11.669056	0.7210724	3.5375565939052715e-30	4.131221367146257e-28
319	PARPBP	11.645664	2.268434	1.0119475196312414e-29	1.1622599129953348e-27
320	NCAPH	11.633876	3.3133523	1.379313953954611e-29	1.569388573123403e-27
321	PTPN13	11.621773	1.73317	1.0523527818375787e-29	1.2058229592923862e-27
322	KIF22	11.614878	2.327817	1.396123733368677e-29	1.5848119712724437e-27
323	PLEKHH1	11.603203	1.9101486	1.337629572094451e-29	1.525524236577414e-27
324	HHLA2	11.591747	2.0015883	1.7047304650865517e-29	1.921688985851502e-27
325	GDA	11.578266	1.6660137	1.8676652071265772e-29	2.0956580704297246e-27
326	ASIC2	11.5781765	1.3113415	1.6760246969341472e-29	1.8937134731159884e-27
327	TCF7L2	11.571334	0.5328691	8.089655939424685e-30	9.313240305865326e-28
328	NDC80	11.563193	3.1683633	2.87457457157164e-29	3.181500738327176e-27
329	LINC02614	11.550871	1.1932296	1.6328751190955136e-29	1.8492500592956586e-27
330	DENND1A	11.537627	0.58673596	1.241790593554626e-29	1.4195473785193235e-27
331	ARHGAP6	11.52863	1.337073	2.441506300508396e-29	2.708347923055988e-27
332	DLG3	11.514736	1.9077976	3.1917662510791655e-29	3.516575404865457e-27
333	DENND5B	11.506976	0.7564669	1.965236718264826e-29	2.200071211633575e-27
334	INCENP	11.497854	1.9030908	4.091831528764531e-29	4.487928193418359e-27
335	WDR62	11.49069	2.5393505	5.309599861848314e-29	5.7844942745478565e-27
336	MMS22L	11.460439	1.1358929	4.498330752028489e-29	4.922690133983895e-27
337	KIFC1	11.441201	2.8617756	9.34042233189006e-29	1.0063271830052701e-26
338	IL1RAPL1	11.431906	1.2810618	7.100975288790792e-29	7.718823540480669e-27
339	BDH1	11.428015	1.9076742	8.626527646191806e-29	9.335436518094412e-27
340	ACSL5	11.409648	1.2540954	9.037663887884074e-29	9.758673082309948e-27
341	UNC5D	11.40061	1.6931044	1.1984534564093053e-28	1.2798747021978147e-26
342	AFF3	11.3847685	1.3878965	1.229563112884403e-28	1.310224605497695e-26
343	POLA1	11.359224	0.86727434	1.1744119629152258e-28	1.2569563465944101e-26
344	CLSPN	11.346155	2.4549842	2.3958272412826905e-28	2.5036908797421557e-26
345	FGFR2	11.338288	1.959172	2.3005761652746305e-28	2.4145141831151713e-26
346	ANK2	11.337933	1.0326273	1.4988875922890416e-28	1.590257689962783e-26
347	CERS4	11.336334	1.0848347	1.5837859458668874e-28	1.676678434604906e-26
348	E2F7	11.32901	2.7201035	2.86769291406145e-28	2.9718120897499817e-26
349	MTTP	11.327528	1.7212037	2.3857975681687294e-28	2.4985713973049633e-26
350	PKP2	11.308928	1.8022751	2.8681910595558163e-28	2.9718120897499817e-26
351	MICAL1	11.308474	1.4738771	2.604201520733093e-28	2.709816360185046e-26
352	TOM1L1	11.296587	1.8772919	3.2944880257612474e-28	3.399046141494094e-26
353	ESPL1	11.290672	2.9828095	4.420497039063306e-28	4.4941412277307903e-26
354	DPEP1	11.290642	2.1215496	3.8178531470998976e-28	3.897731919443832e-26
355	LARP1B	11.27511	0.9949932	2.4744273407774887e-28	2.580292561909682e-26
356	SGCD	11.273888	1.1209549	3.17854161233968e-28	3.286382578295493e-26
357	BMP5	11.266689	1.947599	5.159293505096837e-28	5.212599068697215e-26
358	ANTXR1	11.265204	1.4855522	4.17412674949006e-28	4.2525444444909405e-26
359	AIG1	11.252087	1.0146358	3.76485713880769e-28	3.851701952639851e-26
360	DTL	11.236823	1.6219654	5.959250284858581e-28	5.971266880083193e-26
361	CENPJ	11.231025	1.2633578	4.846961101516555e-28	4.907220617913788e-26
362	ATP1B1	11.226891	1.4052917	5.899700574068757e-28	5.923785949608254e-26
363	ZEB2	11.221811	0.9502619	5.283479626923948e-28	5.316010141982282e-26
364	GRIP1	11.213107	1.3157166	6.601091217902756e-28	6.600820125860953e-26
365	KCNQ1	11.21159	0.7876674	4.5027549199679535e-28	4.568232481095821e-26
366	RALGPS2	11.200342	0.89661646	5.220715069394992e-28	5.263734626281517e-26
367	SYNPO2	11.200181	1.2557023	7.475442711004979e-28	7.444562559110849e-26
368	TTF2	11.187941	1.5525095	8.793723188351434e-28	8.703998614356465e-26
369	UNC5C	11.182093	1.5439624	1.0531373082938929e-27	1.0360743563494141e-25
370	IGF2BP3	11.159412	0.6452413	6.713851978244649e-28	6.699818926978646e-26
371	CDCA2	11.151471	2.9295259	1.9094640052022593e-27	1.8597415625067923e-25
372	GOLGA4	11.124158	0.5252946	9.321324138338002e-28	9.207501884153835e-26
373	PAK1	11.122716	1.2890298	1.5375858592164657e-27	1.5035613689181413e-25
374	CCND2	11.092659	1.0847852	1.9295181180701336e-27	1.875522421432722e-25
375	LRRC75A	11.088749	1.6280557	2.6499686870206017e-27	2.5655700819190706e-25
376	LRBA	11.082785	0.5213113	1.4175183397159015e-27	1.388939800955432e-25
377	EPS15-AS1	11.079826	1.5719945	2.7267851448130375e-27	2.63470204329574e-25
378	RHOBTB3	11.07913	1.0570167	2.0274817367952044e-27	1.9668188370209735e-25
379	HP1BP3	11.078868	0.6532603	1.6526157735857675e-27	1.6128072733883708e-25
380	SVEP1	11.073931	1.9350239	3.2693787823843704e-27	3.1279412169853453e-25
381	CHPT1	11.071777	1.3580186	2.73817857826881e-27	2.6404716911789014e-25
382	ADGRD1	11.065113	1.6744384	3.2279472625317948e-27	3.0943814132041997e-25
383	DNMT1	11.044803	0.8581823	2.750150446986917e-27	2.6467752266278436e-25
384	DLG5	11.040231	0.94376826	2.9739164338177727e-27	2.8564848618157372e-25
385	SPON2	11.03658	2.2325222	5.1963878396185216e-27	4.913663980849373e-25
386	DNA2	11.029681	1.7341888	4.8399158577805694e-27	4.594429287372284e-25
387	DENND1B	11.019841	1.1905143	4.200369915491136e-27	3.995109651261471e-25
388	TMPRSS4	11.017289	1.954738	5.8113451465782795e-27	5.48451329356723e-25
389	ADAMTS14	11.006701	2.009647	6.9971609748053e-27	6.5781417982831755e-25
390	FRAS1	10.998295	1.1669796	5.0183924833571064e-27	4.754585158648334e-25
391	CEP72	10.988046	1.5607785	6.57960656245755e-27	6.197556680436321e-25
392	RAB3IP	10.971717	1.6245116	8.058433337067433e-27	7.546722820163651e-25
393	GEN1	10.969031	1.4060562	7.562406543037715e-27	7.095839572887297e-25
394	TUFT1	10.94573	1.9359772	1.2094883486252826e-26	1.1261885965842068e-24
395	AMN	10.942493	2.1472545	1.2854461597227507e-26	1.1912176941736828e-24
396	OAT	10.939395	1.7619138	1.2866657914808763e-26	1.1912176941736828e-24
397	ARHGAP42	10.931365	0.8822362	8.253638227963457e-27	7.714696246168224e-25
398	KIF24	10.919676	2.5569756	1.787535084353324e-26	1.6393480892248242e-24
399	MBP	10.916646	1.256205	1.231539848663458e-26	1.1445329685155168e-24
400	MCM10	10.906917	2.9430032	2.1575539259108812e-26	1.960234348582241e-24
401	RAP1GAP2	10.899407	1.3699582	1.5666419947608993e-26	1.4476723313257358e-24
402	HJURP	10.891603	3.4021432	2.658073771003558e-26	2.3882449538806508e-24
403	CARMN	10.887862	1.3516886	1.730038555536386e-26	1.592616589366936e-24
404	PRLR	10.8878355	1.6067361	2.0312943320632333e-26	1.8489714277161745e-24
405	RYR2	10.882512	1.172692	1.9251808658832207e-26	1.758957932585011e-24
406	TOX3	10.879105	2.0631454	2.4136803042107198e-26	2.176692656563956e-24
407	ADGRA3	10.866141	0.8566071	1.641306871312033e-26	1.5137947352112384e-24
408	GFPT1	10.855124	0.98689574	1.9815703286932683e-26	1.8070882372042097e-24
409	PTPRD	10.853586	1.0072443	2.1808697153264203e-26	1.9777279962191064e-24
410	ARHGAP11A	10.853305	3.079912	3.703784622744448e-26	3.291366853255641e-24
411	CYP2W1	10.846015	2.1799812	3.6210072333761267e-26	3.229593594339755e-24
412	FBN2	10.834792	1.5093507	3.450224881211376e-26	3.082918371839111e-24
413	CBLC	10.833059	1.9899441	3.754407186638921e-26	3.330275431237562e-24
414	SOX6	10.83046	0.9339714	2.5374716453082372e-26	2.2840997076380872e-24
415	POLE2	10.828742	1.8065971	3.628518817834446e-26	3.2303767713144766e-24
416	SCMH1	10.826196	0.5653006	1.8726766150488846e-26	1.7142031165347855e-24
417	PDGFRB	10.823474	2.1669502	4.314488196666922e-26	3.7994022821209e-24
418	TRHDE	10.817713	1.447266	3.969893038963368e-26	3.515015476571602e-24
419	RABL6	10.81511	0.96450394	2.8978458010760696e-26	2.5988820408987556e-24
420	PLCB3	10.804256	1.5080397	4.5662861463924175e-26	4.006648698324648e-24
421	RAD51AP1	10.802539	2.9904797	6.19638046982654e-26	5.359704016334153e-24
422	CAMK4	10.796204	1.7636184	5.376447159896887e-26	4.6753968534403314e-24
423	TSPAN8	10.79498	1.6299926	5.256780313623612e-26	4.579511408100942e-24
424	BLNK	10.79483	1.922	5.438917306280917e-26	4.721290463124209e-24
425	SCD5	10.788939	1.2238088	4.210300541436575e-26	3.714369850849245e-24
426	SPC25	10.7873125	2.1007016	6.351295102975574e-26	5.483960441927385e-24
427	MIR3936HG	10.7769165	1.3793205	5.219067534666055e-26	4.5548055699492384e-24
428	PBLD	10.75879	1.4629341	6.683587958858621e-26	5.76066135257517e-24
429	RAB11FIP1	10.739202	1.2710785	8.044098272123992e-26	6.908844755835876e-24
430	BCL11B	10.738006	2.1436238	9.99656409679727e-26	8.540573305014623e-24
431	FOXM1	10.733287	2.9786267	1.17825198662527e-25	1.0004539146393867e-23
432	A1CF	10.727817	1.7219437	9.564024325807177e-26	8.185392910688188e-24
433	CKAP2L	10.724916	3.168056	1.2998285203138273e-25	1.0989418278167147e-23
434	RARRES1	10.704772	1.9991765	1.3894442445920286e-25	1.1726716780440662e-23
435	CDCP1	10.695362	2.1694508	1.5204840008906137e-25	1.2788347128734216e-23
436	DLGAP5	10.684661	3.0399694	1.9741205241450819e-25	1.6518165169212575e-23
437	VIPR1	10.671183	1.9734648	1.7652929487928331e-25	1.4796254048246713e-23
438	PCNT	10.663785	0.7974584	1.241952626584994e-25	1.0518366784249746e-23
439	SLC17A4	10.663483	2.1304293	2.0823668048578126e-25	1.7364229223110575e-23
440	ENPP7P8	10.662675	2.3686466	2.2466292502520853e-25	1.867002580695837e-23
441	MCM8	10.653251	1.7080601	1.987152980476216e-25	1.6598692254413512e-23
442	TNRC18	10.6504965	0.5770232	1.1792281962360014e-25	1.0004539146393867e-23
443	TFDP2	10.642978	0.7032434	1.4207443062707348e-25	1.1970139485600734e-23
444	ABTB3	10.620803	1.7195233	3.0064166759899017e-25	2.4689119610009483e-23
445	PWRN1	10.620224	1.1482052	2.546321679515851e-25	2.108856686208553e-23
446	CHEK1	10.619395	1.9205611	3.029179998377822e-25	2.4834176357071244e-23
447	AGR3	10.619347	2.21092	3.2083469651767886e-25	2.6214778609090478e-23
448	SDK1	10.601414	0.812249	2.4436431170708894e-25	2.0272663120122348e-23
449	BLM	10.599287	1.697421	3.4554255838108534e-25	2.804538584673682e-23
450	PHRF1	10.59476	0.9156691	2.622280373117313e-25	2.1680782616310172e-23
451	SFMBT1	10.593748	1.1758993	2.874350627278733e-25	2.3684454627279142e-23
452	SLC37A1	10.587914	1.1468085	3.553409162694477e-25	2.874483711044778e-23
453	PKDCC	10.586704	2.1212134	4.285416249766127e-25	3.455152326674021e-23
454	TEAD3	10.583243	1.9071574	4.021596722913533e-25	3.2478228393440006e-23
455	NUF2	10.57475	2.4859672	5.314857591583073e-25	4.271005527968853e-23
456	MAGED1	10.574643	0.99277365	3.139289652995106e-25	2.5693634877572382e-23
457	DOT1L	10.568772	0.85715175	3.2600214722304395e-25	2.659238285672997e-23
458	ADAMDEC1	10.568142	2.0807023	5.589550979651913e-25	4.4843484943507234e-23
459	MAP3K20	10.561831	0.8913732	3.397129704741228e-25	2.761826750609154e-23
460	ASS1	10.553629	1.5500344	5.687261590939963e-25	4.55523462098017e-23
461	UHRF1	10.537071	2.2748902	7.398083474516654e-25	5.86762001697088e-23
462	MAMDC4	10.529796	1.9162441	8.029744948479381e-25	6.358252349610552e-23
463	FHIP1A	10.527356	1.4868449	6.551335727002285e-25	5.2130220136202166e-23
464	PLEKHG6	10.512059	2.1201503	9.204480478416054e-25	7.218032050529872e-23
465	CTNND2	10.510843	1.3683633	8.22896134437797e-25	6.505421421242181e-23
466	ADAMTS19	10.510402	1.7472978	8.64199986948033e-25	6.809839961876264e-23
467	CCDC150	10.505846	1.8603401	9.197597915471433e-25	7.218032050529872e-23
468	SATB2	10.504416	1.4523535	8.52171380463829e-25	6.725938717314027e-23
469	ESRP1	10.502962	1.9970541	9.262810003499274e-25	7.252095201775043e-23
470	ARHGAP10	10.491403	0.87027967	6.521722329248305e-25	5.197951456460458e-23
471	MYRFL	10.4830675	1.8183295	1.1523393937072402e-24	8.97865980716083e-23
472	ANKRD11	10.476349	0.38468835	6.048060227707362e-25	4.8283350322769366e-23
473	GLI3	10.468965	0.9402899	9.054618606672536e-25	7.123454231142798e-23
474	SLC6A19	10.451967	2.0686882	1.7064474745097396e-24	1.3148825809125838e-22
475	CCNF	10.449732	2.2021236	1.6830508393113482e-24	1.298909822072647e-22
476	SH3D21	10.443528	1.7542553	1.6275291197941909e-24	1.2580541758053574e-22
477	PBX1	10.441493	0.5784206	1.0127802339068137e-24	7.916592589212522e-23
478	RBP2	10.440033	1.8591075	1.808501520013987e-24	1.391317646471424e-22
479	CRISPLD2	10.433932	1.7227808	1.8457844756178214e-24	1.4177604478491589e-22
480	PTPRH	10.4198885	2.2250085	2.3595842782763964e-24	1.801050708205391e-22
481	BCL2	10.410152	0.8333247	1.4681584864831095e-24	1.14029317344106e-22
482	P4HB	10.40875	1.102709	1.862787995609971e-24	1.4285677135466827e-22
483	SEPTIN9	10.397166	0.52879983	1.3996211327790315e-24	1.0887979221097969e-22
484	CENPU	10.396993	2.2762175	2.8066456377264652e-24	2.135594207281303e-22
485	SDC2	10.387099	1.8117919	2.9376050752528244e-24	2.2282786908825863e-22
486	ENC1	10.380817	1.4042044	2.5905708488537088e-24	1.9742663411185903e-22
487	TMC4	10.380444	2.1177442	3.2075572049310835e-24	2.429263153432876e-22
488	DGAT1	10.371362	1.6371919	3.3050597876855344e-24	2.4992205208184805e-22
489	RAB27B	10.350775	2.0770142	4.479965490977925e-24	3.3615617793473496e-22
490	C6orf132	10.336752	1.9382831	4.687154798216926e-24	3.5008445454534944e-22
491	ELAPOR1	10.333649	1.7461678	4.764169311166132e-24	3.552917566847907e-22
492	CASK	10.326334	0.52782667	2.8982357599932484e-24	2.2018453204391765e-22
493	ESRRG	10.322324	1.153833	4.5178643295284356e-24	3.384783955682704e-22
494	MIA2	10.314846	0.7940249	4.266848314242094e-24	3.2115452736779213e-22
495	SLC5A1	10.314257	1.8710643	6.246918748649109e-24	4.623289501849761e-22
496	CDC25C	10.312817	2.8038025	6.934799121680639e-24	5.109089979237576e-22
497	GPR35	10.309843	2.130535	6.2579839206773e-24	4.624450697559077e-22
498	FANCC	10.30601	0.6685712	3.900183128661529e-24	2.9401101857516895e-22
499	BCL11A	10.305016	1.5480804	5.92427365854413e-24	4.404584406469955e-22
500	ENSG00000290928	10.28833	0.7168568	4.645923179833512e-24	3.4753789095473482e-22
501	PLAGL1	10.287573	1.0425415	5.738418970656459e-24	4.272928547905631e-22
502	RAD18	10.273072	1.1078128	6.819006197877782e-24	5.031393391276549e-22
503	TENM3	10.264744	1.021257	7.465933075493032e-24	5.492084726742594e-22
504	WDR76	10.25392	2.1052387	1.0776347121525899e-23	7.86786434968618e-22
505	PARD3	10.249182	0.49758595	6.194978817107192e-24	4.591827677861279e-22
506	GHR	10.243158	0.9467267	8.92412174287852e-24	6.535141062175912e-22
507	TMPO	10.223167	1.0893599	1.1048710629547265e-23	8.054642368827735e-22
508	PRIM2	10.208446	0.8333013	1.1711238469812972e-23	8.52487131544024e-22
509	RACGAP1	10.2006445	2.2369182	1.8194677432429433e-23	1.3146059370985883e-21
510	PRR11	10.200311	2.3763435	1.9084575704455077e-23	1.3768602483785976e-21
511	MEIS1	10.183548	0.89051586	1.5666002938705655e-23	1.1352723379599524e-21
512	DDAH1	10.1800785	0.9190861	1.3732492063554712e-23	9.981267141955036e-22
513	GBA3	10.170413	2.0728207	2.4463076008490403e-23	1.7519159933256848e-21
514	SEMA4G	10.1683445	1.8484426	2.299006708135147e-23	1.6512836087428523e-21
515	PLXNB1	10.145319	1.202673	2.334439520046677e-23	1.6742641494437862e-21
516	PLCE1	10.137419	0.83075655	1.9198754442613978e-23	1.3830487335006147e-21
517	IL22RA1	10.13699	2.4497886	3.4816395990667415e-23	2.4787848712770787e-21
518	PDE5A	10.135188	1.3351086	2.8167173096304693e-23	2.014221726055574e-21
519	TOX	10.134295	0.82598287	2.14339107497431e-23	1.5417852078153465e-21
520	GAREM1	10.10266	1.3244326	3.6476273513258006e-23	2.5931701716038516e-21
521	ENSG00000224905	10.092092	0.8947575	3.388926757489453e-23	2.4163097399153932e-21
522	E2F8	10.083498	2.9394448	5.921976079704798e-23	4.167462299558732e-21
523	CARD11	10.075028	1.9566456	5.724484398359732e-23	4.034311739961248e-21
524	UGT8	10.071313	1.7954537	5.593391359086317e-23	3.947637281228775e-21
525	CDC45	10.071169	2.431024	6.322236348799876e-23	4.442716676967624e-21
526	KRT18	10.064277	2.331521	6.81642685011685e-23	4.776206543122164e-21
527	LINC00278	10.052292	1.3468702	6.490845340176864e-23	4.554628045762722e-21
528	AGR2	10.049016	2.1967223	7.86310790467008e-23	5.4859259132037756e-21
529	NR1I2	10.048543	2.2679615	7.602701337269296e-23	5.319487783366956e-21
530	LHFPL3-AS2	10.044697	1.9395941	7.637188509106738e-23	5.3359513058318495e-21
531	SUCLG2	10.031429	0.5933246	5.279842718455557e-23	3.737177045106813e-21
532	LPIN3	10.005736	1.8655255	1.0674964925567494e-22	7.426420599218369e-21
533	VDR	10.004883	2.0227203	1.1386399912783392e-22	7.887551962343182e-21
534	RAD54L	9.997165	2.4996192	1.2872173909796155e-22	8.866324258263836e-21
535	PLEKHS1	9.996468	2.150981	1.2452344889537038e-22	8.589295912615788e-21
536	HMGA1P4	9.979614	1.3685654	1.1625633828644535e-22	8.030427179962151e-21
537	RFFL	9.975667	1.0154161	1.0877284081728653e-22	7.545612253732507e-21
538	FAM111A	9.972811	1.0062201	1.1495250666816452e-22	7.95164370699755e-21
539	GINS1	9.96941	2.1189795	1.512502678605225e-22	1.040336941281317e-20
540	KIF12	9.9464035	2.2804666	2.003351508599817e-22	1.3644645002208935e-20
541	RIMS2	9.936812	1.3321719	1.94514473888179e-22	1.3304025069391208e-20
542	PALS2	9.933668	1.4311774	1.797457354627535e-22	1.2311192441019929e-20
543	FNDC1	9.92964	1.9543214	2.3186351265020723e-22	1.570415763426953e-20
544	ADTRP	9.928666	1.9600601	2.238048363938683e-22	1.5200624717864153e-20
545	PPARA	9.926068	0.90443945	1.742345751245848e-22	1.195052864706624e-20
546	FREM1	9.9234	1.6556543	2.3623898534477504e-22	1.5978286261555355e-20
547	NAV2	9.916371	0.9054171	2.0761421605581408e-22	1.4120666331684407e-20
548	CLDN7	9.911624	1.9346195	2.565084527231164e-22	1.7325171471165497e-20
549	SYNDIG1	9.900443	1.7744745	2.8944342983824307e-22	1.946866871030768e-20
550	MROH1	9.896169	0.78375417	1.9964923828400274e-22	1.3616972837471102e-20
551	ZFHX3-AS1	9.88447	1.3415544	2.812706482942531e-22	1.8945114841816788e-20
552	HNMT	9.876578	1.6299114	3.2929567013851194e-22	2.2027528220336888e-20
553	MISP	9.87465	2.2811801	3.8902969443298846e-22	2.5845795442698052e-20
554	GRIA4	9.866846	1.5697712	3.8391961241155136e-22	2.5541143832264654e-20
555	PTPN3	9.864932	1.1370965	3.2424803258740284e-22	2.1719712092078874e-20
556	NUCKS1	9.860612	0.80159414	3.0357652968101493e-22	2.036304386006345e-20
557	ARHGAP8	9.855162	1.6310555	4.021846946738922e-22	2.6647061579903678e-20
558	KIF18A	9.854904	2.4110568	4.755533271970565e-22	3.133761289288533e-20
559	PDE11A	9.85481	1.700337	4.274444449500923e-22	2.8205541436557715e-20
560	WEE1	9.851669	1.4751939	3.9318252947758243e-22	2.6086107384876443e-20
561	GATA6	9.850044	1.2066658	3.8297939416055296e-22	2.5513448066799738e-20
562	APOLD1	9.848677	0.78454477	3.5528258389110167e-22	2.3700755164834067e-20
563	CRYBG1	9.840652	0.8376359	3.475783513935555e-22	2.3218615303379105e-20
564	KIF2C	9.834484	2.7289834	5.978332198179165e-22	3.91834214518074e-20
565	IRS1	9.8165045	1.9033903	5.915544741487597e-22	3.887130002718857e-20
566	CYP4F12	9.805341	2.286088	7.470595483166359e-22	4.883262534754837e-20
567	DACH1	9.804666	0.62072825	4.1784097759057847e-22	2.7646766204763575e-20
568	NOTCH2	9.799156	1.5411475	6.621052998648676e-22	4.333763964088619e-20
569	DANT2	9.78916	0.81795	5.686216371975359e-22	3.741991417330487e-20
570	MYRF	9.775291	1.9689068	9.150434264143198e-22	5.965299167272363e-20
571	FGFR3	9.773049	1.8805078	9.486289199495075e-22	6.159510819160149e-20
572	MND1	9.771549	2.3610508	1.0196687252736795e-21	6.603168561619368e-20
573	NUP210	9.764706	1.7346144	9.457677922226712e-22	6.149132168979926e-20
574	ITGB8	9.760015	1.3813434	9.117460633339607e-22	5.951770749629655e-20
575	MTMR11	9.758556	1.4961365	9.19288197733722e-22	5.984959445619893e-20
576	COL5A2	9.737408	0.84472805	9.689084458070874e-22	6.282810052451869e-20
577	TTK	9.733907	3.1177237	1.5442506367639984e-21	9.934203105565811e-20
578	MOGAT3	9.7313	2.2494445	1.4374447018827548e-21	9.259349483106665e-20
579	PLB1	9.71715	1.6247634	1.5497387585751666e-21	9.95635594526299e-20
580	ADAM7-AS1	9.710557	1.5087179	1.5869616836905629e-21	1.0182063250640716e-19
581	RALYL	9.707391	1.1584139	1.589588369315155e-21	1.0185496632751239e-19
582	CSMD3	9.698308	1.4114418	1.7936870758324192e-21	1.147818307738333e-19
583	ME1	9.694751	1.6296707	1.804146475266366e-21	1.152996391765374e-19
584	PDXDC1	9.687943	0.6409162	1.3807403974755222e-21	8.90586700347854e-20
585	ELOVL7	9.673783	1.4957626	2.031196092361553e-21	1.2913209831047377e-19
586	DDR2	9.673184	1.2517811	2.0251488991661445e-21	1.2898457457627158e-19
587	SLIT2	9.669713	1.3031889	2.2660770303070236e-21	1.4387668738186628e-19
588	MIR194-2HG	9.668956	2.0633311	2.4322729150007598e-21	1.5422763856081643e-19
589	CCDC68	9.664122	0.84058595	1.882554372903965e-21	1.20152860880311e-19
590	LINC03007	9.653055	2.0893674	2.9635188931656138e-21	1.8693969308209725e-19
591	TACC2	9.647727	0.7414205	2.026226940548847e-21	1.2898457457627158e-19
592	LTBP4	9.637082	1.0006739	2.4868718376664812e-21	1.5728011006582116e-19
593	PLS1	9.6075325	1.4750834	3.866665391789723e-21	2.429662854830657e-19
594	CD44	9.602677	1.5223814	4.032945732283621e-21	2.5308813308086053e-19
595	TMEM117	9.599355	0.6309852	3.0453397664295778e-21	1.9185246564759063e-19
596	ACSS3	9.597006	1.6309568	4.1397594081649974e-21	2.594568901657903e-19
597	ILF3	9.581067	0.5608016	3.455473750253263e-21	2.1740912233828606e-19
598	HSD17B2	9.580305	1.7381921	5.06354132702207e-21	3.1532523726767354e-19
599	CLIC5	9.574575	1.0796418	4.601992817888206e-21	2.880563576420563e-19
600	ECHDC2	9.569318	1.1488092	4.812297179772175e-21	3.0044775392377613e-19
601	GAS2L3	9.559315	1.4029955	6.1453162189627076e-21	3.82202566067747e-19
602	CEP43	9.555229	0.8669266	4.9886388845164724e-21	3.1105856132929987e-19
603	RAMP1	9.545521	1.8124287	7.14916650070499e-21	4.429390715665796e-19
604	SMC2	9.5435505	1.4302696	6.7477309333756696e-21	4.1860000126564126e-19
605	SRPK1	9.526855	0.759344	6.211401663451021e-21	3.858199466922676e-19
606	DACH2	9.524476	1.647114	8.851620646153739e-21	5.4702566272385125e-19
607	LAD1	9.511005	2.0557961	1.0021745438088599e-20	6.16210807252574e-19
608	AURKB	9.506606	3.5764112	1.2037084155378476e-20	7.345638147852394e-19
609	RAD54B	9.506344	1.3372946	9.356838856421596e-21	5.76783972949391e-19
610	WDHD1	9.501764	1.3739202	9.623508122711306e-21	5.924723117064414e-19
611	COL14A1	9.50152	1.4612869	1.0535450966444181e-20	6.461654800552882e-19
612	AATK	9.4857235	1.3432152	1.1011930938904177e-20	6.736922272145171e-19
613	OBSCN	9.473528	1.000256	1.0936871892168288e-20	6.699418709494481e-19
614	DEK	9.471021	0.75750476	1.0376198642814016e-20	6.372006576390378e-19
615	MPHOSPH9	9.467146	0.8881753	1.1593229643269516e-20	7.083652411141015e-19
616	RPS6KA1	9.467067	1.4590386	1.349228226324213e-20	8.213089520692066e-19
617	LAMTOR5-AS1	9.455119	0.9485218	1.2502993665718583e-20	7.620410332079643e-19
618	FRK	9.454416	1.5881736	1.527807205912918e-20	9.265399167315974e-19
619	KIAA1755	9.451192	2.1404452	1.756778770342153e-20	1.0627529510325735e-18
620	NEIL3	9.440005	2.8009374	2.072757660924872e-20	1.244625802363988e-18
621	SCLT1	9.434221	0.58407336	1.488774789226787e-20	9.039944474534423e-19
622	TARID	9.433708	1.6902546	1.9684285518180748e-20	1.1834386866226743e-18
623	ECT2	9.427308	1.304621	1.9342880665434322e-20	1.1643505595121392e-18
624	ADCY3	9.42235	1.2771873	1.8451794019070122e-20	1.1120859717087583e-18
625	XPNPEP2	9.419812	1.9370869	2.3033735579585472e-20	1.3797009289725133e-18
626	EXO1	9.4191065	3.0310314	2.530117370549454e-20	1.504415820647342e-18
627	GPC3	9.412834	1.423334	2.1817521492357826e-20	1.3084601744271445e-18
628	VILL	9.402384	1.3237435	2.314211264224644e-20	1.3844896823736084e-18
629	CYP2C9	9.397402	2.0016809	2.831092294028782e-20	1.6711337276922863e-18
630	XRCC2	9.395226	2.042178	2.82069499167745e-20	1.667895603678237e-18
631	FBXO17	9.393582	1.1888461	2.3926862168074417e-20	1.4296813912403534e-18
632	DUOX2	9.37781	2.2857828	3.571595732980197e-20	2.1005986594766866e-18
633	LMNB2	9.376661	1.6967796	3.1342612291152076e-20	1.8478481033347747e-18
634	SUGP2	9.371983	0.6845868	2.5719525699042232e-20	1.5255657277612162e-18
635	LIN52	9.371186	0.9289526	2.6953049395772965e-20	1.5967878339116203e-18
636	MOB3B	9.3709	0.7440297	2.5097793368905427e-20	1.4959759381627374e-18
637	ATP2C2	9.359921	1.8103349	3.763898712650353e-20	2.2083655362487576e-18
638	AHI1	9.353327	0.5956372	2.822181562755898e-20	1.667895603678237e-18
639	SLC39A5	9.340709	2.035034	4.557199073169952e-20	2.657802161260243e-18
640	PTPRK	9.338911	0.50593174	3.215672294036451e-20	1.8935527131195536e-18
641	CDHR3	9.333367	0.8892389	3.64887990024937e-20	2.1434638526217586e-18
642	FAM83E	9.33159	1.9020901	4.822875437606383e-20	2.8060261417031737e-18
643	SGO2	9.323806	1.7205886	5.095207024387177e-20	2.957406336991737e-18
644	CSE1L	9.314866	0.92489374	4.495238461959331e-20	2.6248096237469486e-18
645	DHRS11	9.304476	2.0830746	6.353429800040707e-20	3.6572024161038096e-18
646	HOXC6	9.30097	2.227085	6.570281766457037e-20	3.7731082719684525e-18
647	SEMA3B	9.3002615	1.8070914	6.312082238107596e-20	3.6377015483001624e-18
648	SLC44A4	9.2992325	2.0938625	6.620512692264122e-20	3.797476173002099e-18
649	C5	9.292404	1.3947186	6.198449769935117e-20	3.580689287026101e-18
650	NCOR2	9.289073	0.41968393	4.584136085775855e-20	2.670314104128141e-18
651	DNAH14	9.286884	0.73353606	5.288462367391487e-20	3.0659230996098886e-18
652	DHRSX	9.285872	0.5314657	4.875121918101521e-20	2.8330392263449623e-18
653	ABHD17C	9.283125	1.1254934	6.128293140081103e-20	3.544366025364246e-18
654	HYDIN2	9.272136	1.6342444	7.745771027867229e-20	4.416903483783119e-18
655	NCOR1	9.263637	0.39318472	5.908838204331394e-20	3.4215053849527974e-18
656	RXRA	9.259564	0.697677	6.754675454175975e-20	3.86987276785249e-18
657	TTC3	9.25703	0.47495073	6.308777100969255e-20	3.6377015483001624e-18
658	TYMS	9.256607	1.8799138	9.297072730965194e-20	5.289122054352138e-18
659	TMEM184A	9.25531	1.8755822	9.288061054581853e-20	5.289122054352138e-18
660	SND1	9.25174	0.42660394	6.43923260072715e-20	3.7022166374286985e-18
661	SMCHD1	9.247275	0.4604854	6.98396472205706e-20	3.996534830020384e-18
662	NR5A2	9.238415	0.5427893	7.392401321006505e-20	4.220341846780479e-18
663	KREMEN1	9.232958	1.3290424	1.027984115179898e-19	5.834588629490755e-18
664	RTTN	9.227577	0.79392636	9.491800635073753e-20	5.3936021858438935e-18
665	ENSG00000255026	9.221416	1.9914716	1.2701172742072048e-19	7.142283027637697e-18
666	COL12A1	9.220982	1.0564104	1.0974682418977428e-19	6.200058984215345e-18
667	DCN	9.220505	2.056382	1.322144378924698e-19	7.417717392266698e-18
668	SPC24	9.21626	2.3752582	1.3893431312683374e-19	7.776808253621321e-18
669	PBK	9.214627	3.125194	1.5172471867627612e-19	8.453879119104455e-18
670	INAVA	9.205632	1.9708581	1.460706976846822e-19	8.16687811234059e-18
671	E2F3	9.202202	0.8390029	1.2080123320329515e-19	6.808771359414429e-18
672	SPATA5	9.198066	0.59889823	1.1351172932910542e-19	6.405323516649798e-18
673	ELOVL6	9.194649	1.1832047	1.3767569526251514e-19	7.715225555689255e-18
674	MAP3K5	9.194518	0.9761231	1.2859677747082176e-19	7.223074820385328e-18
675	IRAG1	9.19445	1.3828987	1.5078618366712814e-19	8.411209131983741e-18
676	FAF1	9.192051	0.398993	1.0827555169579181e-19	6.124045083021683e-18
677	CRYL1	9.182072	0.958414	1.5039706034174946e-19	8.399123904268938e-18
678	CEP55	9.173384	2.868894	2.1171737713313429e-19	1.171615094503338e-17
679	SYTL2	9.172463	1.4579806	1.8355627193083758e-19	1.019250094696457e-17
680	LAMB3	9.165689	2.0640905	2.1368929316557952e-19	1.1811851530734837e-17
681	HOOK2	9.161751	0.93488336	1.749383850354356e-19	9.725056477689089e-18
682	PHF19	9.160244	1.9661765	2.168847330414512e-19	1.19748897161594e-17
683	ITGB6	9.155929	1.9842187	2.1979665674991775e-19	1.2111889281737794e-17
684	FARP2	9.134077	0.6850714	2.0134392684553892e-19	1.1154774231540449e-17
685	ABCC2	9.131238	1.3924233	2.7091970427350586e-19	1.4823873886192347e-17
686	PTGR1	9.129851	1.1289017	2.5224667813248357e-19	1.386445680778294e-17
687	ARHGAP33	9.1291	1.7425127	2.7182127019945346e-19	1.4856512027130173e-17
688	FZR1	9.124683	1.0954704	2.569978893372436e-19	1.410967667975771e-17
689	PGGHG	9.120306	1.1158606	2.690118909027524e-19	1.4736041690868655e-17
690	FAM53B	9.116418	0.62496567	2.296201187087374e-19	1.2635074057489371e-17
691	ORC6	9.115962	2.816139	3.4824514452920883e-19	1.8864117962495453e-17
692	SLC5A9	9.107841	1.6305113	3.368151912499264e-19	1.8285647919162673e-17
693	XACT	9.102721	1.5267837	3.6015842078172066e-19	1.9487771972475814e-17
694	KIAA1958	9.101037	0.8699993	2.8263124522021204e-19	1.5430018362930367e-17
695	SLC6A8	9.100491	2.4067209	3.8209668993241293e-19	2.0583345803460892e-17
696	UNC5CL	9.099561	1.9956121	3.7468718384080524e-19	2.022895396749394e-17
697	ACTB	9.098237	0.73194414	2.8897429271144315e-19	1.5757227629906784e-17
698	TMEM98	9.098052	1.4447762	3.373216511894474e-19	1.829275030024912e-17
699	SLC2A9	9.096325	0.8901066	2.9614380946694364e-19	1.6113532104381252e-17
700	MME	9.093231	1.4352483	3.8149635328413025e-19	2.0573764576113593e-17
701	SHCBP1	9.08972	2.5825772	4.2478927983099603e-19	2.283265822208592e-17
702	GNA11	9.08205	1.076223	3.6753191581341636e-19	1.9864671738381522e-17
703	CDK1	9.074104	2.6121771	4.856058353349512e-19	2.5986849416638958e-17
704	PDZD7	9.072878	1.8848758	4.6390781948052175e-19	2.490780925365209e-17
705	LGR5	9.064808	1.6242918	5.080954139213073e-19	2.7130735161337527e-17
706	PARP8	9.04079	1.0788393	5.127456876709807e-19	2.7259486351748273e-17
707	VRK1	9.036069	0.95549345	5.149356582973762e-19	2.734605963769425e-17
708	MCOLN3	9.034493	1.7296687	6.369245413832717e-19	3.367747157033938e-17
709	BAIAP2L1	9.030081	0.7364355	5.103386858046493e-19	2.7175789497357296e-17
710	ENSG00000258081	9.029119	1.3806038	6.6490533225468e-19	3.511882849255793e-17
711	ALDH18A1	9.025168	1.063313	5.789633752491969e-19	3.064604179117977e-17
712	BICDL2	9.022834	2.2130585	7.177124395369253e-19	3.778503824926399e-17
713	CEACAM5	9.022806	2.3110573	7.692407211042231e-19	4.0323449554718467e-17
714	CDX2	9.019057	2.2570338	7.655007395785821e-19	4.0213975206038614e-17
715	LRRC7	9.011273	1.3642645	7.687668789187487e-19	4.0323449554718467e-17
716	SLC9A3R1	9.008758	1.7200518	7.805883559933046e-19	4.08742922152279e-17
717	ALOX12P2-1	9.006492	1.2398475	7.22487171425106e-19	3.799533506917907e-17
718	BARD1	8.996895	1.1311898	7.842295715825734e-19	4.102085035115807e-17
719	PLK4	8.995192	2.7631357	9.867567601987926e-19	5.1393669206589093e-17
720	FAM135A	8.986132	0.5883344	7.054421619099873e-19	3.721952589457482e-17
721	MEP1A	8.982647	1.6966817	9.679673117034275e-19	5.046902799286243e-17
722	PSD4	8.977053	2.2955654	1.1055319013549733e-18	5.721274445503134e-17
723	SLC39A14	8.976663	0.99686277	8.761948569059215e-19	4.5733051598718716e-17
724	GATM	8.974253	1.9068658	1.079813963802774e-18	5.600083110678114e-17
725	TMEM176B	8.969904	1.9820888	1.1154458557705914e-18	5.766452471795782e-17
726	ZZEF1	8.951675	0.54089767	9.918529672419116e-19	5.160390576789168e-17
727	SKA2	8.95134	1.2523255	1.1494493091002611e-18	5.935386048058344e-17
728	ZNF367	8.94422	2.2254832	1.4293894499844849e-18	7.327200782667836e-17
729	GK5	8.944178	0.94693303	1.150561507529483e-18	5.935386048058344e-17
730	CCSER1	8.939927	0.67789036	1.0972735181711143e-18	5.684577211478396e-17
731	ASTN2	8.934196	0.93683845	1.2834384179729174e-18	6.61385016703123e-17
732	SYNE2	8.931481	0.42512992	1.0613232671123512e-18	5.510055486336597e-17
733	DDX11	8.929008	1.2007432	1.3688613501276627e-18	7.024321393942772e-17
734	CAMSAP3	8.926161	1.9847323	1.6224683274467523e-18	8.299470862395162e-17
735	FAM83B	8.9241295	2.0355928	1.6691907699592941e-18	8.529512289137219e-17
736	SLC12A8	8.919971	1.5168189	1.5803295750101706e-18	8.092417417859652e-17
737	NLRP6	8.918067	2.1956167	1.8108675156596403e-18	9.195581467945063e-17
738	CREB3L1	8.912709	1.8630536	1.78897260741449e-18	9.103384329767068e-17
739	FAM83F	8.902338	2.014096	1.982414114547762e-18	1.0024880846339243e-16
740	ALDOB	8.901162	1.7132373	2.053312818924454e-18	1.0361888876267676e-16
741	LPIN2	8.895351	0.84073883	1.686250551870322e-18	8.598641819369732e-17
742	ITGB3BP	8.891524	0.9649762	1.7910355476689666e-18	9.104368382085943e-17
743	SLC6A20	8.890601	2.126727	2.2684808543678655e-18	1.1388709344949105e-16
744	MAD1L1	8.883394	0.5175718	1.6729017395998376e-18	8.539514561324202e-17
745	LRP4	8.877665	1.1787827	2.1642886527950395e-18	1.0910613748841907e-16
746	SLC19A3	8.877357	1.9070343	2.449802993030024e-18	1.227371462495639e-16
747	SH3RF1	8.872004	0.6213766	1.9010837218761027e-18	9.633608229752597e-17
748	POLE	8.870562	0.7909333	1.9966718081467126e-18	1.0086506609245707e-16
749	GPSM2	8.863955	1.5773084	2.6206058595167703e-18	1.310249118549771e-16
750	PTN	8.862974	1.7778013	2.7507734923370343e-18	1.372511962395788e-16
751	PAWR	8.857329	1.0991709	2.472963678798017e-18	1.237701800926062e-16
752	PPP1R12B	8.856123	0.5352808	2.1695029264554457e-18	1.092558981515277e-16
753	ST6GALNAC5	8.848828	1.1825258	2.738339210725001e-18	1.367709157783447e-16
754	PHIP	8.843297	0.44492245	2.220873172174261e-18	1.1161205545773186e-16
755	KCNJ3	8.842839	1.4994116	3.117210069380804e-18	1.5521666253446461e-16
756	CKAP2	8.841786	1.6782924	3.1775123665888274e-18	1.5805770911965548e-16
757	FUT8	8.839965	0.5658337	2.357681814194889e-18	1.1824344900892142e-16
758	CNOT1	8.816173	0.5044352	2.965326878528775e-18	1.478050034090013e-16
759	RUNX2	8.811486	1.5374205	4.1667150830193565e-18	2.060007016374382e-16
760	NOS1AP	8.807212	0.92554075	3.512725383181407e-18	1.7455377623486546e-16
761	GCNT3	8.801131	2.3526957	4.930748266358239e-18	2.422982634461287e-16
762	ATF7IP2	8.796412	0.6214213	3.812218708737672e-18	1.890503326660969e-16
763	NUMA1	8.794078	0.5325395	3.643371344552512e-18	1.8086126170949872e-16
764	PKNOX2	8.78967	0.84622544	4.0645084749655646e-18	2.011518635303588e-16
765	FAM102B	8.786055	0.90174633	4.210309050895642e-18	2.0794485817496548e-16
766	MAP3K13	8.782269	0.6807014	4.232927088094969e-18	2.0863874831583887e-16
767	TWIST2	8.782113	2.2792428	5.627385383706511e-18	2.745915966089576e-16
768	DLEU2	8.777392	0.47576097	4.222321593978729e-18	2.0832686624475802e-16
769	SOAT2	8.776323	2.1895838	5.8331940266893004e-18	2.843492319436592e-16
770	EML4	8.768086	0.4600669	4.3111011585920375e-18	2.12277051790814e-16
771	RNF157	8.76679	1.3816429	5.616873908623939e-18	2.743535863612523e-16
772	POLA2	8.765292	1.1588013	5.53717332191464e-18	2.707321952114449e-16
773	SLC4A4	8.762575	1.0106055	5.273759486422416e-18	2.5837177009034087e-16
774	SIPA1L1	8.761702	0.48855132	4.6199640719829574e-18	2.272555660378041e-16
775	NSUN7	8.757953	1.6274372	6.3714324313699935e-18	3.0996605049236355e-16
776	CYTIP	8.756173	2.0991464	6.8048504459165355e-18	3.3006235758490387e-16
777	PGPEP1	8.752494	1.2718406	6.2325874663440724e-18	3.035145444360236e-16
778	ADCY5	8.751298	1.3527626	6.445105582204143e-18	3.1323727708800135e-16
779	CCDC57	8.747997	0.6362656	5.454553185274694e-18	2.669606341874443e-16
780	POC1A	8.736746	1.8798672	7.891471908016153e-18	3.8200685782959303e-16
781	SCTR	8.735497	1.976006	8.23895730889968e-18	3.9764196534073006e-16
782	RNF128	8.734125	1.6668705	8.002813066558905e-18	3.8662796697944997e-16
783	PARM1	8.730981	1.531565	7.96665521235635e-18	3.852633322058883e-16
784	HNF1A	8.728046	2.0414577	8.668264603215243e-18	4.1753427264824523e-16
785	CDCA7	8.723606	2.0324993	8.779731087153083e-18	4.224855182630246e-16
786	NAP1L4	8.720816	0.5466408	6.681136699926077e-18	3.2438484049152555e-16
787	SAMD5	8.712577	0.67367214	7.41906700577859e-18	3.5949624382826443e-16
788	LHPP	8.710725	0.9826821	8.26100013427468e-18	3.9831107380089934e-16
789	MYBL1	8.704907	2.958923	1.1337104234994796e-17	5.396816246684032e-16
790	ANKRD18A	8.704544	1.9608648	1.0400862285326906e-17	4.975453748240174e-16
791	IQGAP2	8.697245	0.84868723	9.212019199401164e-18	4.4284986275660207e-16
792	ABHD3	8.692663	0.88513476	9.622875477647982e-18	4.616894482862083e-16
793	B4GAT1-DT	8.691143	1.6363105	1.0943655842768356e-17	5.219727250060073e-16
794	ARHGEF18	8.685413	0.7262296	9.911852330132217e-18	4.746188640833616e-16
795	LINC01473	8.677106	0.5022048	9.67539422485292e-18	4.637523109861098e-16
796	NCAM1	8.673886	0.9917862	1.190388239677193e-17	5.64454980484907e-16
797	RFC3	8.672986	0.81343573	1.1512215959363204e-17	5.469481880868969e-16
798	ARAP1	8.671734	0.74071836	1.075307931536385e-17	5.138895549554355e-16
799	SLC2A13	8.664548	0.6638401	1.1305497189940043e-17	5.387036224615462e-16
800	ISX	8.65925	2.1447387	1.532352589561244e-17	7.244903534607132e-16
801	CREB3L2	8.657075	0.61621946	1.1707678905931861e-17	5.556925412875924e-16
802	CDCA8	8.644125	3.036038	1.8697109339327513e-17	8.797215754652862e-16
803	PLAC8	8.636291	2.1069074	1.8562793446179e-17	8.742465331160784e-16
804	CEP170B	8.630413	1.4623541	1.758885876689671e-17	8.307878217559029e-16
805	ARAP2	8.624115	1.1626043	1.7752382870357192e-17	8.376991676556731e-16
806	NPC1L1	8.623648	2.0876136	2.10053218633326e-17	9.864196375126046e-16
807	COL7A1	8.604923	1.9467022	2.3140774713134948e-17	1.0856545731986955e-15
808	ZBTB38	8.601797	0.66168004	1.9612074819449946e-17	9.218810999590478e-16
809	SH3BP1	8.601305	1.8300935	2.397140046153007e-17	1.1235411546444573e-15
810	IGSF9	8.599794	2.149793	2.520879962182052e-17	1.179268130627681e-15
811	ACE2	8.598504	1.5160904	2.404540131454897e-17	1.1259259165537555e-15
812	SLC1A1	8.569339	1.2872409	2.946676704464582e-17	1.3731795421436956e-15
813	SLC2A1	8.567497	1.9136298	3.227520608791678e-17	1.4983202917725178e-15
814	RBBP8	8.562171	0.9239869	2.9131071495283125e-17	1.3588361299590973e-15
815	MICALL2	8.558403	1.0263889	3.012861889364197e-17	1.4026801939603982e-15
816	LY75	8.557244	1.3349614	3.2205805025956624e-17	1.4965250888874385e-15
817	CYP2C18	8.554944	1.618187	3.548356317624196e-17	1.6410052797308938e-15
818	FABP2	8.554809	2.2188313	3.734559619319633e-17	1.7205826333171948e-15
819	LINC01099	8.554618	1.6009922	3.57167758335585e-17	1.6502234815394991e-15
820	RCN3	8.552717	1.3355955	3.3691642123142816e-17	1.5610995129522444e-15
821	TINAG	8.546181	1.9190227	3.817370449765889e-17	1.755413655927283e-15
822	MRC2	8.543504	1.4400754	3.659811973780454e-17	1.6893414549683465e-15
823	SGPP2	8.53852	1.9684271	4.119767736410769e-17	1.8908996157184883e-15
824	VMP1	8.534894	0.5094272	3.259781220972096e-17	1.5118554847514204e-15
825	PLA2R1	8.534178	0.8865795	3.5169838333485434e-17	1.6280425733498797e-15
826	CCDC138	8.531603	0.97950333	3.7032910810586376e-17	1.7077923206950143e-15
827	R3HDM2	8.531444	0.4291267	3.135519861445565e-17	1.4583910813054072e-15
828	CDC6	8.52973	2.533183	4.546311375037294e-17	2.0807920238869e-15
829	MROH7	8.52899	1.2864958	4.073537799914973e-17	1.8714447526439563e-15
830	QPRT	8.522813	1.9828694	4.694265448374011e-17	2.1424680300367158e-15
831	TAF4	8.518455	0.72451836	3.7507150713713757e-17	1.7263924626242274e-15
832	FAM149A	8.516679	1.6095737	4.635184397752137e-17	2.119476148373085e-15
833	TIAM1	8.503383	0.88896126	4.724911314526512e-17	2.1544356853446825e-15
834	PABPN1	8.501298	0.58091563	4.3773354116719015e-17	2.0072267408436748e-15
835	HOXA3	8.499907	0.8302694	4.681684056446113e-17	2.1387303018837974e-15
836	CPQ	8.495673	0.5720855	4.509214211814177e-17	2.0657545972429616e-15
837	ENSG00000231424	8.492319	1.2980471	5.682006526058083e-17	2.5763720093666344e-15
838	DNM2	8.486074	0.46860325	4.7474020191347477e-17	2.1626658889412903e-15
839	RTKN2	8.48203	2.3561807	6.633992157020282e-17	2.9968659560535593e-15
840	CENPO	8.47663	1.5725055	6.30523371062842e-17	2.8536456434961228e-15
841	WNT5B	8.47659	1.6201967	6.612282149307088e-17	2.9898320901295873e-15
842	SKA3	8.473626	2.8799727	7.346376820584e-17	3.312535726007404e-15
843	DOCK10	8.472712	1.0384147	6.291278292681758e-17	2.8499783283443373e-15
844	KNDC1	8.458019	2.1186225	7.961016729590448e-17	3.57643535698889e-15
845	SLC5A12	8.454806	1.63576	8.035385588017042e-17	3.603197121227015e-15
846	ZNRF3	8.452217	0.83364093	6.907758755154754e-17	3.117646300820447e-15
847	CEP250	8.44143	0.97107774	7.784189364831763e-17	3.5055550230113146e-15
848	SGO1	8.440497	2.7949183	9.629112072068077e-17	4.302004584271295e-15
849	ABHD12	8.437815	0.8649727	7.788842529258373e-17	3.5055550230113146e-15
850	TROAP	8.434413	3.0663817	1.0122440181412297e-16	4.514126299948865e-15
851	EPB41	8.427585	0.6493168	7.972191525420103e-17	3.578154681151227e-15
852	SMARCC2	8.426553	0.55635786	7.853166383045152e-17	3.5312418884721407e-15
853	C11orf80	8.419398	0.6911921	8.489134887991987e-17	3.803163668587247e-15
854	IL17RE	8.399428	2.34921	1.3126696557702002e-16	5.790252436295037e-15
855	NOVA1	8.396546	1.3143791	1.168381754634936e-16	5.181953978798917e-15
856	NFKBIZ	8.394464	0.55193776	1.0227313540376549e-16	4.556722001731539e-15
857	KCNK5	8.392591	2.00216	1.3332362693213587e-16	5.875650664562129e-15
858	ZNF710	8.392454	0.62058425	1.0410587651843934e-16	4.6341389165401825e-15
859	SEC24D	8.391622	0.63615227	1.0719506063550451e-16	4.758600786534e-15
860	SLC16A10	8.389936	1.3620793	1.305505421942988e-16	5.769101909054413e-15
861	PRKDC	8.388758	0.47793874	1.0608306461142216e-16	4.713533832524668e-15
862	FERMT1	8.381533	1.8549399	1.4174538326891668e-16	6.229888695333668e-15
863	TDP2	8.3798685	1.1423242	1.3393437277612132e-16	5.891902516216401e-15
864	DNASE1	8.376354	0.6552571	1.2469470160461287e-16	5.515333858984049e-15
865	ZWINT	8.376139	2.7658741	1.590739614752185e-16	6.960093239820477e-15
866	SIMC1	8.375489	0.7825376	1.235180183614864e-16	5.468254961970604e-15
867	TJP2	8.3662195	0.5420644	1.309000059445381e-16	5.7793005344398154e-15
868	LPGAT1	8.365774	0.60510916	1.3370101380109795e-16	5.886954764996264e-15
869	CPED1	8.361355	1.1156971	1.5169684289365173e-16	6.655254824536083e-15
870	MYO7A	8.360054	1.177563	1.6046226097420181e-16	7.01453427730851e-15
871	EPSTI1	8.338255	0.97227085	1.7895237989398646e-16	7.808801967811247e-15
872	FUS	8.335992	0.43171751	1.5856286896910955e-16	6.943969957785698e-15
873	TSC22D1	8.310151	0.52466094	2.0472390674952212e-16	8.925375837858754e-15
874	MMADHC-DT	8.308527	0.73962647	2.1960950667374844e-16	9.565781534882113e-15
875	HMMR	8.30444	2.7941072	2.8827655285194906e-16	1.2500882965969915e-14
876	FOLH1	8.302293	1.1659671	2.480174389283823e-16	1.0783886822262822e-14
877	PFKL	8.297923	0.84248334	2.4376412127209105e-16	1.060842285764816e-14
878	ENSG00000243004	8.29609	1.5833056	2.753301067062602e-16	1.1950111886257986e-14
879	RIPK4	8.295735	2.3342938	2.983400541917378e-16	1.2902809910327929e-14
880	MB21D2	8.263747	0.788126	3.0650743891349156e-16	1.3244276184746417e-14
881	NPNT	8.260774	0.79485214	3.155126424880098e-16	1.362130732613573e-14
882	FAAH2	8.257053	0.8933987	3.318247676333837e-16	1.431284546874271e-14
883	EHF	8.253594	2.0213673	4.0865543144664843e-16	1.753365832651003e-14
884	SULT1E1	8.253434	1.3384913	3.6950105916603306e-16	1.590978123719494e-14
885	PLIN3	8.248226	1.2444426	3.8378657917230524e-16	1.6495709472668067e-14
886	FGFR4	8.244448	1.991819	4.3018176875365933e-16	1.840860437149886e-14
887	TLN2	8.239457	0.55250925	3.531265103930768e-16	1.5218190091258454e-14
888	ENSG00000286046	8.239446	1.2325985	4.322745070982091e-16	1.8481917424643184e-14
889	TRIM14	8.23669	1.2742109	4.19712612356575e-16	1.7992222532165925e-14
890	CAPN8	8.233906	2.2247686	4.863721846495274e-16	2.0703979587467382e-14
891	UST	8.233756	1.0936346	4.248939453069793e-16	1.8198316049744307e-14
892	NDC1	8.218883	1.1168244	4.720292813887386e-16	2.0111007825956948e-14
893	GSDMB	8.217416	1.3252169	5.019197328359239e-16	2.1328522818188327e-14
894	SUZ12P1	8.215836	0.6234677	4.41060442579715e-16	1.884101880065523e-14
895	H1-3	8.215359	1.9641157	5.47512619583634e-16	2.3185016998681572e-14
896	DSG2	8.213488	1.734214	5.361689432297738e-16	2.2724417056051808e-14
897	NDE1	8.205907	0.77136356	5.09646029119579e-16	2.161911352444709e-14
898	ABCA5	8.204821	0.7109342	4.995331444187079e-16	2.124564634663951e-14
899	ACTN4	8.198646	0.38094223	4.628384508034239e-16	1.9736696039601696e-14
900	CHN2	8.190242	0.5381089	5.052317149565585e-16	2.1450544075810362e-14
901	DPP4	8.187532	1.076639	6.039198685032239e-16	2.548499978888215e-14
902	WWOX	8.176118	0.4162555	5.549360130459627e-16	2.3478952183590173e-14
903	GOLGA2	8.175959	0.7929015	6.301693336355e-16	2.6569685029767597e-14
904	IGDCC4	8.168475	1.8858118	7.758370332383429e-16	3.259854343799898e-14
905	ZNF730	8.16049	1.0257914	7.583493945987883e-16	3.189127704505336e-14
906	RASSF6	8.157033	2.0880132	8.73339001446975e-16	3.647501088547581e-14
907	EVPL	8.156576	1.8095183	8.483765226616496e-16	3.5554423322355434e-14
908	RFWD3	8.151912	1.108656	8.201330523024645e-16	3.4430033949159844e-14
909	EPHA7	8.146947	1.2997888	8.959824774285601e-16	3.732468322139951e-14
910	BNIP5	8.145525	2.603491	1.0072360444246539e-15	4.1532922007952404e-14
911	SPINT2	8.144146	1.8488308	9.452887595123142e-16	3.918711630762583e-14
912	FRMD5	8.14323	1.2452242	8.980236222096748e-16	3.737773876441602e-14
913	HADH	8.142311	1.181327	8.817021918705204e-16	3.679274493548466e-14
914	PPFIA2	8.140644	1.2647336	9.313482007141382e-16	3.866563911200094e-14
915	ROR1	8.136935	0.7317242	8.415783692578472e-16	3.529989959183346e-14
916	PSMA1	8.134312	0.832929	8.733066625566991e-16	3.647501088547581e-14
917	PKM	8.132441	1.0056065	9.200480657674782e-16	3.822909616616438e-14
918	DAZAP1	8.131241	0.5901799	8.640049326689221e-16	3.617825641540083e-14
919	TRPV1	8.130666	1.0402402	9.579112642031243e-16	3.96332733595274e-14
920	EIF4B	8.130344	0.6386308	8.671680676504029e-16	3.6279510789037217e-14
921	ENOX1	8.125163	1.0341507	1.0056564706290317e-15	4.150418994913685e-14
922	TIAM2	8.124137	0.52102804	9.044548058178528e-16	3.761327082298702e-14
923	SNHG31	8.123365	1.7452136	1.1027450687247865e-15	4.527949355544659e-14
924	CTPS1	8.122966	0.9734095	9.909688091424792e-16	4.0966213130407853e-14
925	MYLK	8.1108265	0.6846512	1.0355193354859314e-15	4.259098023605903e-14
926	ACADVL	8.1038	0.7600223	1.1351892165245342e-15	4.6533202412720347e-14
927	PCLAF	8.101053	2.2620656	1.3542849206478282e-15	5.5327992504788545e-14
928	KIF5B	8.097667	0.50977045	1.0933399482133509e-15	4.4931197297969415e-14
929	POLD3	8.093062	0.8854734	1.2329619575781567e-15	5.0498554592212846e-14
930	ENPP7	8.091203	2.2247639	1.4979583068892157e-15	6.078964469074252e-14
931	PITX1-AS1	8.090163	1.2692994	1.3776377760790377e-15	5.6234873779963934e-14
932	MNS1	8.089845	1.990157	1.4646002942345487e-15	5.953514618416866e-14
933	HMGB2	8.089794	1.7720851	1.4444871648675016e-15	5.881574912601805e-14
934	CNTRL	8.085494	0.6215263	1.265970601969414e-15	5.176342264878801e-14
935	RAD51	8.08172	2.1263728	1.5724400205533042e-15	6.370606000075275e-14
936	CNNM2	8.07047	0.8379952	1.456339552414318e-15	5.92488082902861e-14
937	GBF1	8.066172	0.44661504	1.383977553663707e-15	5.644634749440134e-14
938	H1-4	8.064556	1.3829085	1.7208295187555395e-15	6.954436174635457e-14
939	SLC22A15	8.063007	1.5953535	1.7252446135172815e-15	6.966497693952287e-14
940	SAE1	8.061712	0.70020056	1.5430384943204478e-15	6.256693471808258e-14
941	DZIP1	8.058422	1.3558004	1.7170696873928951e-15	6.945004953210898e-14
942	PIGZ	8.053332	1.2726015	1.7937407296878684e-15	7.237082523143316e-14
943	SMPD3	8.046903	1.6450586	1.996151497287526e-15	8.027133411635668e-14
944	RAB17	8.042339	1.4273767	2.015423981327169e-15	8.097946950715385e-14
945	RAVER2	8.033243	0.7487461	1.890333396643419e-15	7.61418161701747e-14
946	CLCN5	8.03284	0.7936921	1.920373759689767e-15	7.728790194162996e-14
947	ANO1	8.031298	1.3298779	2.1679391508211565e-15	8.69640039264322e-14
948	CTSB	8.030233	0.93872756	2.075553977185796e-15	8.332673337262481e-14
949	GREB1L	8.026675	1.3255821	2.2219271135483677e-15	8.898306461807434e-14
950	B3GALT5	8.026065	1.6140572	2.3157281889767596e-15	9.2663378263591e-14
951	SLC36A1	8.022637	1.4251304	2.339120501820123e-15	9.352256994879831e-14
952	CDC7	8.020289	1.3120384	2.3455141222432027e-15	9.370126884741548e-14
953	SSX2IP	8.014215	1.3851707	2.4512929568062342e-15	9.760675749022894e-14
954	SLC22A3	8.012366	1.9525548	2.6807751260681167e-15	1.065701119096042e-13
955	CLRN3	8.007232	2.224678	2.767632875578632e-15	1.0963156930626306e-13
956	RDH10	8.001834	1.5959754	2.73982295369452e-15	1.0865138289822127e-13
957	CHEK2	7.997607	1.2379916	2.6996638615378637e-15	1.0723346715266794e-13
958	CDK14	7.996947	0.56716716	2.4038645915997247e-15	9.595360482108474e-14
959	TCF20	7.9955745	0.5275534	2.4398289067228543e-15	9.722977749557248e-14
960	ENPP7P7	7.9905047	2.0482893	3.1323907929904347e-15	1.2331541377287647e-13
961	ARHGEF16	7.990182	1.8100992	3.0966059115283774e-15	1.2200527077638262e-13
962	NET1	7.9895988	1.0430322	2.769042470875674e-15	1.0963156930626306e-13
963	CHD2	7.987813	0.33830902	2.436174772801342e-15	9.71636683750039e-14
964	PRKCZ	7.984742	0.6818561	2.8111662819078192e-15	1.1120891600028188e-13
965	LINC01138	7.983005	1.1060197	2.9126647742378722e-15	1.1503726616045086e-13
966	PHYHIPL	7.974275	1.5392957	3.4624478159147667e-15	1.3576029286587546e-13
967	MYO19	7.9741936	0.7426336	3.0284065559132683e-15	1.1941485219422215e-13
968	ENSG00000285220	7.961496	1.1500705	3.6454904104863966e-15	1.42822278366747e-13
969	TMEM150B	7.9602237	2.0806067	3.994113041849655e-15	1.561037856436553e-13
970	MYBL2	7.95907	2.318405	4.05682546484857e-15	1.583007103262786e-13
971	RNASEH2B	7.9584165	0.79919606	3.4559415557651458e-15	1.3561437702066967e-13
972	JUN	7.9551606	0.5572648	3.365619645252358e-15	1.3228324897861125e-13
973	NGEF	7.9534736	1.420167	4.0193466260917085e-15	1.569640272633633e-13
974	GPC4	7.946615	1.2371565	4.112479630831487e-15	1.6034390157104225e-13
975	LIMA1	7.943323	0.51657003	3.774393359836437e-15	1.4775354327758428e-13
976	DSC2	7.9373765	1.869158	4.663193918573937e-15	1.8094678681013035e-13
977	INSC	7.929152	1.8391802	5.020126288732573e-15	1.9417800636115873e-13
978	C1GALT1	7.9281445	0.92199725	4.478166190030941e-15	1.739056914849496e-13
979	GNG4	7.9264665	1.5881982	5.00529413677645e-15	1.9375819862697898e-13
980	KDELR2	7.925308	0.79904276	4.446170569093345e-15	1.7280096917295108e-13
981	TBC1D32	7.923464	0.6186462	4.348495960166483e-15	1.6927502499455428e-13
982	KCNK1	7.9228435	2.0814927	5.338485958732662e-15	2.0600125928554926e-13
983	ENSG00000262302	7.9221106	2.2669437	5.450407843766746e-15	2.1015357179394535e-13
984	SLC20A1	7.9135957	0.8092991	4.992976807944613e-15	1.9343515082998152e-13
985	GSTO2	7.907483	1.7563727	5.775025560892472e-15	2.2214233393707866e-13
986	FANCB	7.903627	1.6207876	5.886443989316665e-15	2.2624944703373558e-13
987	MBOAT1	7.884058	0.81762546	6.053698594583602e-15	2.3249449066169737e-13
988	H2AZ2	7.8826528	0.9958608	6.467351785216714e-15	2.481852618096797e-13
989	PER2	7.878506	0.94085306	6.50595628903361e-15	2.4927384686338217e-13
990	MVP-DT	7.874953	2.0315928	7.749228495574066e-15	2.955144316973108e-13
991	MCM3	7.872852	1.1605144	7.16029980657057e-15	2.73698806891973e-13
992	KCNMB2	7.8709755	0.94172317	7.111688712765284e-15	2.7205421597348295e-13
993	MARVELD3	7.8675876	2.1085708	8.118942679800423e-15	3.086465812809688e-13
994	MYO6	7.8654585	0.382493	6.47277638873346e-15	2.4819784612483626e-13
995	CA3	7.862792	1.435252	7.941954972050341e-15	3.02154158772584e-13
996	TTC38	7.8616347	1.0935566	7.507072187827049e-15	2.8650423307429596e-13
997	NEGR1	7.8575573	0.90783286	7.914873775361669e-15	3.0135928312162824e-13
998	MAOB	7.842701	1.494647	9.483821781182428e-15	3.591315342923965e-13
999	LINC01605	7.833062	1.646496	1.0328704894709645e-14	3.9082150035941745e-13
1000	SLC25A48	7.8253937	1.5254968	1.0871256106820297e-14	4.103168551819412e-13
1001	GPRC5A	7.8222837	1.4936512	1.100435894062309e-14	4.1477575208240184e-13
1002	FMO1	7.8213687	2.2771883	1.1795768075327653e-14	4.4323326676875465e-13
1003	STAG1	7.8164983	0.3089687	9.444395371480553e-15	3.579168605450272e-13
1004	MTBP	7.8124456	1.1453544	1.1232493648265983e-14	4.230471583010494e-13
1005	ENSG00000268119	7.8033066	1.6937999	1.2961880551319627e-14	4.851788309670739e-13
1006	ABR	7.794411	0.42695478	1.1349179504375122e-14	4.2678173243556733e-13
1007	PNN	7.7856326	0.4195175	1.2087885218617625e-14	4.538595484782121e-13
1008	ALMS1	7.7838373	0.51185644	1.254095470939555e-14	4.700097788542458e-13
1009	HTR4	7.7827334	1.508227	1.4952076684400358e-14	5.583866797369084e-13
1010	SMARCA4	7.7802167	0.450525	1.2546977545495086e-14	4.700097788542458e-13
1011	DIP2C	7.7793355	0.34187964	1.2290367191904974e-14	4.611065497006074e-13
1012	STK24	7.7754745	0.44495967	1.3149636784033227e-14	4.918287343385946e-13
1013	ENSG00000291224	7.774465	1.4359499	1.53078533508015e-14	5.70797735434404e-13
1014	EPB41L4B	7.7628603	1.5503895	1.692802325255933e-14	6.300962638977375e-13
1015	LUC7L3	7.76217	0.32404009	1.459247823544704e-14	5.453756754488105e-13
1016	TMEM236	7.7619557	1.7997519	1.7663702052827853e-14	6.553184493023342e-13
1017	FAM111B	7.760021	2.645864	1.8863094130061955e-14	6.969612730999675e-13
1018	IL34	7.756202	1.2417808	1.7337435997160548e-14	6.44011028367448e-13
1019	TRABD2A	7.7546997	1.4654953	1.7826519716727912e-14	6.606665579643956e-13
1020	EDIL3	7.754645	0.7896733	1.670015365502914e-14	6.222372476607568e-13
1021	SLC3A1	7.7528667	1.8453829	1.9233989660812557e-14	7.095885064410985e-13
1022	DZIP1L	7.7522473	1.263251	1.7864477370549554e-14	6.615698243277736e-13
1023	ZC3H12A	7.7514477	1.6621487	1.8838116003974275e-14	6.965668740786175e-13
1024	LCN2	7.74638	2.0522735	2.0243591359740172e-14	7.457053041124257e-13
1025	DOCK7	7.7417245	0.54667056	1.7226022752714402e-14	6.403609587875465e-13
1026	RNF150	7.739987	0.8711991	1.888327811356815e-14	6.971780724598497e-13
1027	SULT2A1	7.7388678	1.6766727	2.0998064166666317e-14	7.705830661554757e-13
1028	HAAO	7.738862	1.7983379	2.090611263731257e-14	7.677872346997341e-13
1029	KLC4	7.729422	1.0120165	2.0658349803757257e-14	7.598340776007333e-13
1030	IGF2BP1	7.7290554	0.7407942	1.9673471111584337e-14	7.252526087751204e-13
1031	LAMA2	7.725038	1.1749579	2.2574932684614666e-14	8.253408948013251e-13
1032	SLC12A2	7.7201223	0.5572247	2.0816220292740282e-14	7.650628647666916e-13
1033	TSNARE1	7.7163672	0.72121835	2.181800741613791e-14	7.994682657269255e-13
1034	ENSG00000284624	7.71485	1.6666335	2.4943076225322562e-14	9.098711056335266e-13
1035	BRI3BP	7.7098293	1.520992	2.520103735759245e-14	9.17905846851187e-13
1036	LARP1	7.70649	0.5131616	2.250921996851064e-14	8.235567197795125e-13
1037	ADCY2	7.703959	1.4067031	2.6546262332744943e-14	9.654592106646849e-13
1038	VPS13A	7.702063	0.4314577	2.2976409570880793e-14	8.393887421476016e-13
1039	GOLIM4	7.6937823	0.58109677	2.5355018303766772e-14	9.228241265746147e-13
1040	SORCS1	7.686705	1.0132041	2.891515437173108e-14	1.0477010324364287e-12
1041	ENSG00000282381	7.6844506	2.6645994	3.318301709612153e-14	1.1934612751454404e-12
1042	SERINC2	7.683567	1.6174972	3.1275109700652704e-14	1.1290105946644813e-12
1043	CCBE1	7.681929	1.4098212	3.1409737968016757e-14	1.1321920204045004e-12
1044	SLC2A2	7.6811714	2.1141346	3.360339847266704e-14	1.2076887814184058e-12
1045	NABP1	7.678445	0.9302557	3.04374146842803e-14	1.0995854749963518e-12
1046	RBM25	7.6772356	0.35218543	2.8000988738831428e-14	1.0160895302560455e-12
1047	NOS2	7.6699767	1.9697685	3.680308517231177e-14	1.318790759176776e-12
1048	ABAT	7.6689568	0.98499745	3.211963462658287e-14	1.1569245318382638e-12
1049	TRAPPC9	7.663769	0.33824638	2.9867698314026677e-14	1.080607111810157e-12
1050	MIR100HG	7.663722	1.1798447	3.6018030203683724e-14	1.2916097458460898e-12
1051	MEG3	7.6626053	0.5100522	3.1357156949708255e-14	1.1311339475088094e-12
1052	TDP1	7.662317	0.8767283	3.302640265422433e-14	1.188706397971483e-12
1053	NEMP1	7.656385	1.205187	3.697984485939565e-14	1.3241503565903303e-12
1054	ENSG00000259347	7.6506624	1.7732161	4.0475676041389655e-14	1.4461368098779115e-12
1055	EXOC3L4	7.64889	2.2642517	4.177734595462122e-14	1.4904565518667723e-12
1056	PVALEF	7.6476426	2.120763	4.242161568592528e-14	1.511227388934301e-12
1057	FN3K	7.646452	1.4838808	4.149014736186075e-14	1.4812955984075475e-12
1058	ADAM28	7.6448164	1.6238389	4.206227805241654e-14	1.4995232917983751e-12
1059	SULT1A1	7.644537	2.4069128	4.426974730595343e-14	1.5736117914637372e-12
1060	ZSWIM5	7.6414037	0.8695478	3.9299117393009684e-14	1.4061634230747873e-12
1061	DEPDC1	7.6390324	3.3663754	4.723298377536343e-14	1.6740551993396274e-12
1062	CYFIP2	7.6377325	1.6563827	4.454899200709998e-14	1.5823827955957366e-12
1063	CXADR	7.6356177	1.2476221	4.3716209868463714e-14	1.5562075936947705e-12
1064	RRM1	7.6332655	1.2927548	4.3886460189431646e-14	1.5611269819612434e-12
1065	ATRN	7.632828	0.48517045	3.933995739911693e-14	1.4065912227769429e-12
1066	PLA2G4A	7.631162	1.3012921	4.465563168847266e-14	1.5850145422487186e-12
1067	PCK2	7.627477	1.8385587	4.783281128182633e-14	1.6940816318562752e-12
1068	GEM	7.619842	1.9772205	5.18865231679675e-14	1.8323204533964334e-12
1069	CREB3L3	7.6177025	1.6135693	5.221801023526073e-14	1.8413560191431766e-12
1070	WIPF3	7.614287	1.7280382	5.317879295165343e-14	1.8711711410112854e-12
1071	GALM	7.6137743	1.035744	4.910660867072522e-14	1.7366693021401427e-12
1072	OCLN	7.6124897	1.4072974	5.239832661859472e-14	1.8463775033808433e-12
1073	CDS1	7.6096687	1.1801748	5.104118939272098e-14	1.8037763723125735e-12
1074	ADAMTS17	7.6052337	1.1540644	5.397637300042508e-14	1.8978638356496034e-12
1075	TSPAN3	7.598761	0.70634514	5.221715789457606e-14	1.8413560191431766e-12
1076	EPB41L5	7.596444	0.64628327	5.31027819310781e-14	1.8698476315832546e-12
1077	CBFA2T2	7.584611	0.45398638	5.5238833363831777e-14	1.9408518810619624e-12
1078	TENT5A	7.5808125	1.4443245	6.716160056545006e-14	2.346223546869646e-12
1079	DGCR8	7.5793724	0.6896935	6.138810476429889e-14	2.1507035437495157e-12
1080	AMPH	7.5783935	1.455857	6.703915016359136e-14	2.3436270887771516e-12
1081	VKORC1L1	7.575276	0.61449474	6.060653193233458e-14	2.1248501742554565e-12
1082	NDUFAF6	7.5730443	0.6591839	6.313921066526911e-14	2.2088744834606863e-12
1083	ALCAM	7.566367	1.0510741	6.970356364755339e-14	2.4315359187024034e-12
1084	CFAP221	7.563775	1.3157012	7.370998096112818e-14	2.5676170621209015e-12
1085	MNX1	7.5608444	2.257908	8.08262286160534e-14	2.8134922667223504e-12
1086	CAMK2N1	7.556597	2.2946162	8.419592163485216e-14	2.9245171125349723e-12
1087	GATA6-AS1	7.553326	1.838898	8.336782533051065e-14	2.897820383972311e-12
1088	CMSS1	7.549311	0.530265	7.332467850775566e-14	2.556023760895265e-12
1089	ADAMTS2	7.5436773	1.1657926	8.551348939079203e-14	2.9639401468703134e-12
1090	CA13	7.542929	1.3611575	8.63211773394322e-14	2.989410161383935e-12
1091	C1orf112	7.539277	0.93206894	8.435904680685523e-14	2.9280946980757204e-12
1092	MTCL1	7.536984	0.9841948	8.474871540722232e-14	2.939524888106063e-12
1093	EIF3A	7.5279264	0.4894697	8.637110552932762e-14	2.989410161383935e-12
1094	CAPN12	7.5249333	1.3351414	9.76083778099354e-14	3.3616214869789493e-12
1095	SEMA4D	7.523946	0.8791562	9.441767869381958e-14	3.2563400262263638e-12
1096	KIF16B	7.51968	0.5690108	9.236380851433372e-14	3.1877624004472175e-12
1097	MCM4	7.519492	1.9334587	1.0827002219703645e-13	3.715668457330008e-12
1098	ARHGEF11	7.516224	0.43864462	9.135250177780988e-14	3.155095128777153e-12
1099	SLC28A1	7.5161366	1.6957797	1.0948279101844266e-13	3.752000673480732e-12
1100	SLC27A2	7.5152197	1.8042867	1.1033289602678239e-13	3.775819656157589e-12
1101	SFI1	7.5150504	0.6637845	9.696953582974131e-14	3.341983337464078e-12
1102	GRID1	7.505866	1.1791244	1.1322823524015742e-13	3.87218300542499e-12
1103	STXBP2	7.503109	1.5510716	1.1696520062702223e-13	3.997172870269985e-12
1104	PDE9A	7.5026274	0.5227288	1.0481897727500795e-13	3.599770490365541e-12
1105	GALNT2	7.502338	0.49737626	1.0266546002386586e-13	3.528301038985335e-12
1106	MUSK	7.5006948	1.676071	1.2211289373013777e-13	4.161409166459237e-12
1107	PRKAR2B	7.498747	1.3143481	1.1891416384174893e-13	4.055239461320371e-12
1108	SLC26A3	7.497858	0.5228911	1.097418077386601e-13	3.758232456580358e-12
1109	BAZ1B	7.497306	0.4869049	1.088635539286612e-13	3.733406583956297e-12
1110	PCNX2	7.488853	0.7391715	1.185362552255467e-13	4.04518469304392e-12
1111	PIGL	7.4873652	0.56295156	1.1722118403791926e-13	4.003111655174329e-12
1112	CDK18	7.4870286	1.3782371	1.3029555711788914e-13	4.4155414339088136e-12
1113	MGME1	7.4848557	1.0384319	1.2632831154111434e-13	4.293046835610039e-12
1114	MAST3	7.4829564	0.96367216	1.2729475552637163e-13	4.322873085511329e-12
1115	PTK7	7.4813004	0.74144167	1.2506647908837761e-13	4.259082096955114e-12
1116	CLN6	7.481184	1.0830964	1.289765053601712e-13	4.37693230524712e-12
1117	IFNLR1	7.480358	1.7213854	1.395306438568446e-13	4.718655065653207e-12
1118	FOS	7.4758306	0.477483	1.2616350324189898e-13	4.290440140275137e-12
1119	HNF1B	7.473503	1.7701205	1.4897419639351618e-13	5.024061922417902e-12
1120	CEP85	7.472533	1.3151982	1.3948079064205195e-13	4.718655065653207e-12
1121	NBAS	7.4717565	0.37128156	1.2547244318767326e-13	4.2699210610435444e-12
1122	LINC00632	7.4672217	1.463975	1.524843203000545e-13	5.131777076691122e-12
1123	CD82	7.466976	1.5139086	1.506770800180246e-13	5.077974008801219e-12
1124	PHKA2	7.462938	0.76625097	1.4517274427684362e-13	4.906052949891555e-12
1125	RPA1	7.4558487	0.8587247	1.5237203332928336e-13	5.131544453021743e-12
1126	ZNF90	7.4505806	1.2695415	1.684182427900776e-13	5.660201233534299e-12
1127	PDSS1	7.4473906	0.9674147	1.6471538374712373e-13	5.539578561959553e-12
1128	CLUH	7.438827	1.2191865	1.8239576029066653e-13	6.11729251696617e-12
1129	CHTF18	7.4356728	1.7352016	1.9427145841192382e-13	6.493226823434363e-12
1130	MS4A8	7.4296513	2.260442	2.1066122932087083e-13	6.988270126340441e-12
1131	ARHGAP19	7.42735	0.8568785	1.8911217073432965e-13	6.329473876577584e-12
1132	TGFBI	7.426444	1.5925894	2.055441069542682e-13	6.8278219102721374e-12
1133	ZRANB3	7.4261937	0.6656872	1.865842138467491e-13	6.253460458299372e-12
1134	TKT	7.422908	1.2078657	2.0488912309592646e-13	6.810710250188005e-12
1135	DZIP3	7.419258	0.91066253	2.0319621307221957e-13	6.763669982358816e-12
1136	LAMA3	7.417252	0.81398666	2.0308148512854165e-13	6.763669982358816e-12
1137	ZC3H3	7.41697	0.688939	2.0169249755166312e-13	6.727411812171843e-12
1138	LIN54	7.4166775	0.8197573	2.04321446000591e-13	6.796479356104358e-12
1139	GPHN	7.41471	0.34413138	1.9035978504671515e-13	6.366854953437455e-12
1140	TCERG1	7.412411	0.43005246	1.9632837751750261e-13	6.557475533845914e-12
1141	COL24A1	7.4123435	1.3068713	2.300018109198242e-13	7.614295165311759e-12
1142	UBC	7.411572	0.98633313	2.1887330338593001e-13	7.250810971624503e-12
1143	SPINT1	7.411029	1.9427704	2.335596170661391e-13	7.716340727195958e-12
1144	DNMT3A	7.4097137	0.42213947	2.0219679635951048e-13	6.739616419654649e-12
1145	RIF1	7.405768	0.47128835	2.0914180301938726e-13	6.942595448833075e-12
1146	PLXNC1	7.402894	1.3266562	2.396462570526129e-13	7.906702863108497e-12
1147	STOX1	7.4016275	1.6595724	2.45064082257516e-13	8.079980147445168e-12
1148	ENSG00000253608	7.400629	1.6427544	2.505641125297249e-13	8.24457510268415e-12
1149	TPD52	7.3983526	0.70532817	2.3178734261452643e-13	7.668192942012369e-12
1150	HNRNPA2B1	7.3966894	0.30178475	2.1771094617146537e-13	7.217214197861144e-12
1151	PREP	7.395011	0.6104338	2.32593979795091e-13	7.689654873089845e-12
1152	ARHGAP39	7.390123	0.75480896	2.4650845194474826e-13	8.122103242764108e-12
1153	OGG1	7.385736	0.789955	2.5233947706014584e-13	8.297385451637395e-12
1154	SLC35D1	7.3829193	0.7837878	2.591177513274708e-13	8.503043297941492e-12
1155	NCL	7.382257	0.55901366	2.5335806807632555e-13	8.31964342493655e-12
1156	BOC	7.381046	1.206875	2.7893412845902937e-13	9.141005509890856e-12
1157	PRRC2B	7.375571	0.3074239	2.4945253441214877e-13	8.213549371739569e-12
1158	PADI2	7.36322	1.9895548	3.365946348562262e-13	1.100838517678207e-11
1159	MSC-AS1	7.3623543	1.2565511	3.1260373441947826e-13	1.0237509521694521e-11
1160	ASF1B	7.360834	2.7851298	3.519238872639733e-13	1.1463538101659514e-11
1161	ENSG00000285579	7.3555684	1.2479935	3.4733210569115756e-13	1.1336715068999995e-11
1162	C17orf99	7.3537188	2.263158	3.672265755045075e-13	1.1922133182612338e-11
1163	EDNRA	7.3530445	1.6015759	3.5136390088435797e-13	1.1460629099307745e-11
1164	ENSG00000206549	7.349017	1.8505107	3.698961796477972e-13	1.2000802236168172e-11
1165	DDR1	7.3481336	1.810142	3.6072363944158937e-13	1.1734482160004354e-11
1166	TFEC	7.3468018	1.3311532	3.612403344187765e-13	1.1743445798081159e-11
1167	CAPN5	7.3458953	1.2018682	3.518526873455077e-13	1.1463538101659514e-11
1168	PARD3B	7.3424735	0.38197863	3.2694614238915206e-13	1.0700015619668635e-11
1169	PKD1	7.34105	0.78046674	3.532952753248022e-13	1.1500516923641189e-11
1170	ZNF827	7.336863	0.47171715	3.443457484223358e-13	1.1246780185560637e-11
1171	PTP4A1	7.335471	1.2265313	3.857087723401661e-13	1.2488860236317426e-11
1172	MTHFD1	7.331607	1.021924	3.86695705614927e-13	1.2512496659159944e-11
1173	TRAF3	7.3287244	0.5096119	3.656113926676672e-13	1.1877614142848603e-11
1174	PCBD2	7.328503	0.68231744	3.7947181598460353e-13	1.2303274630371653e-11
1175	ANXA11	7.3278365	0.67268264	3.847317219847802e-13	1.2465512572997223e-11
1176	GPA33	7.327265	1.8468211	4.260957394249146e-13	1.3759953792118363e-11
1177	HHIP	7.3271	1.6559051	4.3432333564835925e-13	1.4016353743806361e-11
1178	NR6A1	7.3236775	0.65471685	3.907136619534629e-13	1.2634112821918815e-11
1179	SLC38A10	7.3026066	0.65029466	4.588613299699873e-13	1.478863603367203e-11
1180	MACROD1	7.297455	0.7768511	4.791771012506237e-13	1.5422978504099718e-11
1181	CACNA1C	7.2958503	0.49484366	4.629966844457084e-13	1.4912045330117137e-11
1182	CALM2	7.293544	0.6890701	4.888184518819108e-13	1.572290684923731e-11
1183	ALPK1	7.2868667	0.5802503	4.991970496012173e-13	1.6046137241901042e-11
1184	CHMP1B2P	7.2843404	1.7710907	5.762003809709656e-13	1.8448261770232797e-11
1185	PC	7.2830367	1.1928598	5.533581894005859e-13	1.7740248260322404e-11
1186	MXD1	7.2814174	0.99845856	5.56547170866378e-13	1.7830746136086102e-11
1187	DEPDC5	7.280747	0.57184184	5.200455866600748e-13	1.670526383850417e-11
1188	OLFM4	7.2796874	1.5378506	6.046379476795619e-13	1.9320642241534975e-11
1189	PCBP3	7.272543	1.1623201	6.147126568594042e-13	1.9629689812288045e-11
1190	GSTM2	7.2708235	1.0542872	5.988284297931071e-13	1.9147568531887543e-11
1191	ENSG00000197332	7.2698917	1.5011761	6.235079996752012e-13	1.9884474504376524e-11
1192	CCDC15	7.2688937	1.3284929	6.256939332786801e-13	1.992808578339121e-11
1193	PDXDC2P	7.2685747	0.6751924	5.794712653447374e-13	1.854079611022209e-11
1194	FBP1	7.2649827	1.6504409	6.609974378779202e-13	2.102498578039122e-11
1195	SLC9A3-AS1	7.2632823	1.1082884	6.44406196689419e-13	2.0510648997634853e-11
1196	TAOK3	7.258343	0.4675033	6.183172330530441e-13	1.9731856235397864e-11
1197	TRHDE-AS1	7.254009	1.7048934	7.218953174441066e-13	2.2811233499057216e-11
1198	ACO2	7.250745	0.6686032	6.666216278464419e-13	2.1179169267038232e-11
1199	C12orf75	7.249397	1.411438	7.0836227292483e-13	2.2429015583155637e-11
1200	HMGN2	7.2464166	1.112904	7.044778678315364e-13	2.232053559379321e-11
1201	HLCS	7.2459526	0.5976428	6.683894540887062e-13	2.1218533008612658e-11
1202	LGALS2	7.2451677	2.022326	7.798549191895243e-13	2.4564925520498996e-11
1203	CBX4	7.2402673	1.727739	7.883728987644395e-13	2.4801152082707153e-11
1204	CLINT1	7.23946	0.48572212	7.016736439667855e-13	2.2246600878702484e-11
1205	XNDC1N	7.238525	0.68897843	7.18105436270759e-13	2.27079860620217e-11
1206	LINC01515	7.2359076	0.5234235	7.162708741392891e-13	2.266469072698837e-11
1207	ASXL3	7.230721	1.3410316	8.180006596658206e-13	2.571658884726025e-11
1208	CABIN1	7.224397	0.45507556	7.720422745789622e-13	2.4334572613233854e-11
1209	SCAPER	7.22196	0.33302465	7.652685778534907e-13	2.413668989916405e-11
1210	TFRC	7.219184	1.024854	8.595183508439464e-13	2.6969603511210377e-11
1211	KCNT2	7.2133565	0.83145845	8.922757472735828e-13	2.7961418494677565e-11
1212	PTPN22	7.2114744	1.9962488	9.953835645492024e-13	3.1112444689613005e-11
1213	HMGXB4	7.209875	0.769918	8.957658839085855e-13	2.8052737629955173e-11
1214	CDCA3	7.201924	3.0808027	1.0907051253184584e-12	3.402636655525835e-11
1215	PDE7A	7.201272	0.6299455	9.351943101520755e-13	2.924989885406922e-11
1216	RBM6	7.200956	0.27982756	8.827551297168579e-13	2.7680881717290114e-11
1217	RERG	7.1993036	1.3443388	1.0429371272040766e-12	3.255702065422059e-11
1218	SMARCB1	7.191685	0.6532843	1.0034322318609076e-12	3.1343901749302425e-11
1219	EMB	7.185275	1.6480596	1.1338715255047346e-12	3.532775147090824e-11
1220	PRTFDC1	7.1838417	1.0525541	1.1167463130202372e-12	3.4816460916427346e-11
1221	NBPF14	7.182424	1.9022143	1.183894083088784e-12	3.683915275288025e-11
1222	ACSF2	7.174146	1.1056433	1.206266648765465e-12	3.7463503355599884e-11
1223	GUSBP11	7.1621866	0.48991212	1.1960885988450887e-12	3.719484200929638e-11
1224	GGNBP2	7.161907	0.5370235	1.2121568747417976e-12	3.762244454185855e-11
1225	STXBP5	7.156858	0.3816329	1.2216439789927135e-12	3.7892750629928134e-11
1226	TMEM87A	7.152003	0.50744873	1.2950146082607173e-12	4.0117443634275066e-11
1227	TAFA5	7.144642	1.0041977	1.4713140743739457e-12	4.540561013552751e-11
1228	PRKCE	7.142332	0.35466972	1.3284745753321973e-12	4.1127816191689346e-11
1229	ADK	7.1419873	0.44102708	1.3836931952355069e-12	4.281009607470058e-11
1230	CEP70	7.140909	0.8354289	1.4974263257671796e-12	4.618218316162769e-11
1231	PIF1	7.1407003	2.462214	1.6564105758256946e-12	5.0956337474137507e-11
1232	AKAP9	7.1349225	0.31273165	1.417664632753888e-12	4.380547733873657e-11
1233	ANKRD44	7.133743	0.5818856	1.5163731808041928e-12	4.670736316179796e-11
1234	MID1	7.1336246	0.54723346	1.5050653947080603e-12	4.638840164018552e-11
1235	GCNT1	7.1296334	0.59206414	1.5620554255060319e-12	4.8084055064028276e-11
1236	ALDH1L1	7.124027	1.7440637	1.7808013107027348e-12	5.462520720147615e-11
1237	ENSG00000242593	7.121847	1.3533003	1.7862434423874324e-12	5.4742909476012065e-11
1238	DIPK1A	7.116611	0.8863523	1.7326078160133008e-12	5.3233145378054084e-11
1239	RETREG1	7.114904	1.1977054	1.841359002270033e-12	5.629033314033024e-11
1240	LINC01814	7.1147404	1.470838	1.8623701509364488e-12	5.6848513622062805e-11
1241	TIMELESS	7.1137476	1.2231704	1.830005210050179e-12	5.597838801446207e-11
1242	GLCCI1	7.112764	0.6625302	1.7396769756359167e-12	5.341663894042741e-11
1243	TM6SF2	7.112288	2.343719	2.005949441512718e-12	6.10154440367185e-11
1244	FABP1	7.1115837	1.9855926	1.9766019991349123e-12	6.023564715511386e-11
1245	SMG1	7.10992	0.39073086	1.7216122141034838e-12	5.29287068197042e-11
1246	ABI3BP	7.1086082	0.81028306	1.8631202049532265e-12	5.6848513622062805e-11
1247	MAPK13	7.1063843	1.6255414	2.0022291654158233e-12	6.094034743588735e-11
1248	NOP58	7.103989	0.5884617	1.850349461749041e-12	5.6529685124375656e-11
1249	ENSG00000233928	7.1013365	1.3609575	2.072192466612256e-12	6.291248674506462e-11
1250	CATSPER2	7.0991015	0.9601429	1.9842998984109314e-12	6.043241804428738e-11
1251	SGCZ	7.0974307	0.98860055	2.1041589087768144e-12	6.384319659788991e-11
1252	CPNE7	7.092645	2.3670208	2.280514930197697e-12	6.906499755644742e-11
1253	SRSF1	7.090345	0.689597	2.0310049802737863e-12	6.173900157888442e-11
1254	REXO5	7.0880275	1.4217856	2.2336497932508526e-12	6.768778944102676e-11
1255	PMFBP1	7.085789	1.607183	2.3348208963294483e-12	7.062180621705061e-11
1256	GMNN	7.0849204	1.4201262	2.2850838053058874e-12	6.916035497252088e-11
1257	CENPM	7.0823846	2.562316	2.465165775974639e-12	7.424158500829496e-11
1258	FA2H	7.079847	1.939802	2.447598173699519e-12	7.375812862798216e-11
1259	ETS2	7.076482	0.45519096	2.1832796830233375e-12	6.620258655284587e-11
1260	SLC30A10	7.0757184	0.88007706	2.349555409585485e-12	7.102337016511108e-11
1261	ENSG00000289842	7.0737224	2.333788	2.633733719528296e-12	7.902499363745468e-11
1262	DCDC2	7.07168	1.4784474	2.51446766523245e-12	7.563282665935136e-11
1263	DLG2	7.070902	0.50629246	2.3597322302819567e-12	7.128674947287266e-11
1264	TFDP1	7.0655975	0.7130672	2.447525809387138e-12	7.375812862798216e-11
1265	DBF4	7.062704	1.1525005	2.5731603795041048e-12	7.725509504382917e-11
1266	ST7	7.060365	0.4961525	2.4460992801479454e-12	7.375812862798216e-11
1267	EEF1D	7.0586243	0.66323197	2.5541390290053956e-12	7.67786805151264e-11
1268	CDC25A	7.054797	2.2003107	2.920948837248694e-12	8.732005308553523e-11
1269	RASEF	7.0509677	1.4069383	2.9025624812533735e-12	8.682370252584569e-11
1270	FTCD	7.049185	2.1155663	3.0752920503364827e-12	9.170886238045684e-11
1271	TEAD1	7.0475845	0.3645826	2.6699453918848922e-12	8.006219254557295e-11
1272	TAC3	7.047158	1.9838607	3.089784137558744e-12	9.208464377652125e-11
1273	HPS4	7.0458894	0.73215234	2.7814094765141485e-12	8.330201641284502e-11
1274	AXL	7.040991	1.7427459	3.1797500168603708e-12	9.462761426685873e-11
1275	PRICKLE1	7.0391765	0.91701734	3.056729241716685e-12	9.126707578977261e-11
1276	PPIP5K1	7.038494	1.0466272	3.0678676163763543e-12	9.154351543032824e-11
1277	G2E3	7.031429	0.7403269	3.1752144432462835e-12	9.457283972917891e-11
1278	PAPPA	7.0216575	1.6475933	3.677965519877532e-12	1.0908012477892572e-10
1279	CCNB1	7.018316	2.6485987	3.863088094493271e-12	1.142226253950415e-10
1280	NOXA1	7.014775	1.7381411	3.8102036351130065e-12	1.12795924998622e-10
1281	ADGRL2	7.0085645	0.4037083	3.369183966575645e-12	1.0004422000262243e-10
1282	GATA4	7.006631	1.589158	4.016219398546174e-12	1.1867830841650584e-10
1283	D2HGDH	7.0026507	0.70577335	3.757780726378358e-12	1.1131168236811025e-10
1284	UGT2A3	7.001363	1.706128	4.1608360017079385e-12	1.2287713257196674e-10
1285	HDHD3	7.0001745	1.9345611	4.264804768784572e-12	1.2549091397599462e-10
1286	ARHGAP24	6.9975777	0.6191102	3.858384536504898e-12	1.1415286157880652e-10
1287	ENPEP	6.996005	1.3421792	4.287108346512076e-12	1.259949319604376e-10
1288	SGK2	6.9947934	1.3978148	4.3291076594243124e-12	1.270758799268506e-10
1289	LIN9	6.9906955	1.0163561	4.203823523562001e-12	1.239962434587658e-10
1290	SORT1	6.9896235	0.7892046	4.167353727838079e-12	1.2299502535652046e-10
1291	CELF2	6.9888325	0.6438717	4.21139983174464e-12	1.2406941863660043e-10
1292	SMOC2	6.9858656	1.5281017	4.7124282468956285e-12	1.3791215791305487e-10
1293	PAK4	6.9835744	0.6242232	4.256503496533339e-12	1.253223744100245e-10
1294	KIF13B	6.983128	0.42820227	4.207973974236843e-12	1.24043533049265e-10
1295	ZNF519	6.9783835	0.8914558	4.604807509825296e-12	1.3492473893710725e-10
1296	SEC31A	6.977274	0.37764952	4.3250383783336394e-12	1.270330029843737e-10
1297	FBRSL1	6.972402	0.49044293	4.516001725054871e-12	1.3240231908893565e-10
1298	KPNA2	6.971226	1.5643586	5.0739257841972875e-12	1.481355142918702e-10
1299	TRIM71	6.964271	1.944811	5.3702018139263386e-12	1.5650394251022433e-10
1300	MIS18BP1	6.9634	0.58498544	4.998392692311955e-12	1.4610547858956035e-10
1301	PAQR5	6.9544587	2.1272128	5.916160604977956e-12	1.7169558351681555e-10
1302	RFLNA	6.952269	0.56413287	5.261593983024323e-12	1.53430601069053e-10
1303	RIMS1	6.951278	1.1807343	5.81642982593605e-12	1.6920459955999628e-10
1304	ODC1	6.944605	1.3533839	5.911586775047371e-12	1.7166514774672443e-10
1305	SLC14A2	6.940238	1.2058169	6.281458811150873e-12	1.818635441054847e-10
1306	OXCT1	6.9400225	0.70880896	5.785443202815471e-12	1.6840377351506744e-10
1307	LINC00486	6.9394135	0.37106296	5.6767631481653125e-12	1.6533912188358518e-10
1308	PPM1B	6.9374185	0.6487099	5.939039919996836e-12	1.7225691841810956e-10
1309	PABPC4	6.936123	0.73079246	6.036378493153479e-12	1.7497592848785006e-10
1310	CDK6	6.935496	0.41669953	5.8686777686961744e-12	1.7052080547730685e-10
1311	ZNF732	6.933905	1.7158647	6.587295413566154e-12	1.9049175299872004e-10
1312	EREG	6.927743	2.0828056	7.032087374255301e-12	2.0287238800443403e-10
1313	RNGTT	6.9265623	0.44064623	6.216311582081057e-12	1.8008443868184612e-10
1314	ENSG00000284634	6.9245057	0.95858186	6.6476248757502915e-12	1.9212227667613513e-10
1315	ACTR3C	6.920468	1.1337519	6.947735527827966e-12	2.005576910101756e-10
1316	USP37	6.91677	0.5860848	6.7515636380161704e-12	1.950104662183342e-10
1317	POLH	6.9138355	1.0531956	7.19873055114702e-12	2.0755700436930586e-10
1318	JADE1	6.906562	1.1070263	7.546622270715298e-12	2.173302255111139e-10
1319	ENSG00000287117	6.902086	0.92278785	7.688445771494434e-12	2.2128364786065954e-10
1320	SHMT1	6.899982	1.4311773	8.149158484981136e-12	2.34405032428595e-10
1321	CNKSR1	6.8975153	2.0085337	8.603933190713389e-12	2.469029690756397e-10
1322	PIGR	6.891324	1.8636844	8.994726988142532e-12	2.573591156689571e-10
1323	NOL4	6.8899426	1.3781145	8.698966311315959e-12	2.4948307504621003e-10
1324	VWA8	6.8831954	0.45239606	8.255663150652957e-12	2.373283849530683e-10
1325	GALE	6.8744683	1.6463797	9.908548745211095e-12	2.821792437393508e-10
1326	MAP3K21	6.8737373	1.6609086	9.829514748272483e-12	2.802562700300781e-10
1327	PCGF3-AS1	6.873126	0.4711756	8.92762870553828e-12	2.5558945485144213e-10
1328	LASP1	6.868194	0.5984244	9.452711673133182e-12	2.7030425898898397e-10
1329	ENSG00000227681	6.8676496	0.67350656	9.499585128027785e-12	2.714852092515828e-10
1330	TEP1	6.8629074	0.61525655	9.850687296104843e-12	2.8069559388280495e-10
1331	DAP	6.8621926	0.55437887	9.681971179036595e-12	2.7637317261238227e-10
1332	LNPK	6.8621216	0.8036699	1.002657875219294e-11	2.853736598914622e-10
1333	ATP13A4	6.8608727	1.2964766	1.05637985758381e-11	2.999626023592792e-10
1334	DST	6.857577	0.35029787	9.71412163490207e-12	2.771284682931816e-10
1335	KIF21A	6.853236	1.106521	1.09964139982003e-11	3.1188315019473396e-10
1336	CTCF	6.8530903	0.52328825	1.0286140715972236e-11	2.9241942824659424e-10
1337	CCDC198	6.8508043	2.036802	1.1856181229392672e-11	3.3548652731491243e-10
1338	RAD21	6.8480873	0.6471318	1.0841026610831947e-11	3.0765519457709455e-10
1339	RGMB	6.8435802	1.1770722	1.1951825850126373e-11	3.3780035708035644e-10
1340	P2RX1	6.8422117	1.6934158	1.2427104428333755e-11	3.5102965861426755e-10
1341	GALNT5	6.841045	2.0175934	1.2544093173019808e-11	3.5392366705661564e-10
1342	ATF3	6.840077	0.7435826	1.162416248498095e-11	3.293039352493323e-10
1343	THBS2	6.837629	1.942054	1.2935627359995969e-11	3.64759224769591e-10
1344	SMC1A	6.837013	0.54699004	1.1689346411905032e-11	3.309580183528786e-10
1345	MOGAT2	6.8343573	1.9733989	1.313754474624559e-11	3.702385150767753e-10
1346	PGAP1	6.832838	0.6561776	1.1944054370323895e-11	3.3777674780838155e-10
1347	PLAGL2	6.82594	1.1679385	1.328423703406973e-11	3.739397543844669e-10
1348	CTDSPL2	6.8243856	0.49002364	1.2519567367932361e-11	3.534364589469972e-10
1349	NELL1	6.8237596	1.0091218	1.3616067531368276e-11	3.830590737392099e-10
1350	CCDC77	6.822397	1.0288106	1.3244569034081042e-11	3.7303876392231267e-10
1351	AGPAT2	6.816402	1.2745835	1.452767376594191e-11	4.0752802825681974e-10
1352	CALML4	6.8156304	0.9413261	1.3811127855423324e-11	3.883223465954995e-10
1353	CTSA	6.8119283	1.0566732	1.455888643524606e-11	4.081684810728915e-10
1354	ENTPD7	6.810295	1.0717642	1.4598578706991786e-11	4.090457916415915e-10
1355	DUSP16	6.8074703	0.5346696	1.3947220501272174e-11	3.9192252970049184e-10
1356	GRAMD4	6.806755	0.6568746	1.442198993229749e-11	4.047965796674485e-10
1357	LIPH	6.8033824	2.0211596	1.629739393288772e-11	4.5533590920468516e-10
1358	C1RL-AS1	6.801902	0.80520624	1.4992258729605072e-11	4.1983497160109705e-10
1359	MYOCD	6.793474	1.4020753	1.697957387668009e-11	4.722280346353896e-10
1360	EGF	6.7895994	1.7487748	1.7591682082562693e-11	4.889724509455696e-10
1361	PAXBP1	6.7894263	0.49107414	1.593755788360322e-11	4.457939079929406e-10
1362	ABCG5	6.7879286	1.8776207	1.8121622230674006e-11	5.034151508210854e-10
1363	RECQL4	6.787691	2.350921	1.8174617421235394e-11	5.045994978217338e-10
1364	SNX5	6.785597	0.6582648	1.641640765109638e-11	4.5839806180796523e-10
1365	NUP205	6.7839026	0.68480396	1.675884369479292e-11	4.668891134147744e-10
1366	SPATA6	6.783653	0.5134168	1.647517221322163e-11	4.5977532174181487e-10
1367	ZFP36L1	6.7825756	0.55883545	1.6818577849884283e-11	4.682853654280531e-10
1368	RAD51B	6.775936	0.3440805	1.6956733063060705e-11	4.71862278117103e-10
1369	SORCS3	6.7734604	1.1757596	1.921687169670558e-11	5.326256220183087e-10
1370	TENM4	6.7700477	0.8845498	1.908507031684239e-11	5.292737780692429e-10
1371	REG1A	6.768463	1.9624465	2.0438629748243875e-11	5.632826210978948e-10
1372	CDC42BPG	6.768317	2.334341	2.0641331107910298e-11	5.682258577122757e-10
1373	MCM5	6.767604	1.2724904	1.9663921672034715e-11	5.440873054458788e-10
1374	STEAP2	6.7637634	1.7200414	2.0514913925014606e-11	5.650652026698877e-10
1375	PDZD3	6.7611146	2.064645	2.1480764055820505e-11	5.906664302599361e-10
1376	RBBP7	6.7610865	0.83342856	1.99008584630261e-11	5.499485017696209e-10
1377	BRD8	6.758742	0.7073555	2.0033200824503727e-11	5.527347386695085e-10
1378	PHGDH	6.7560415	1.5715576	2.1580502073008225e-11	5.930740913946695e-10
1379	MAL2	6.7558584	1.6207509	2.1689727070158628e-11	5.957396101875831e-10
1380	RAD50	6.755614	0.518651	1.9774822479483205e-11	5.468451477035054e-10
1381	SLC22A18	6.7556114	1.8087771	2.204207525552245e-11	6.047352004470042e-10
1382	NUP98	6.7523656	0.4288734	2.0261315090553006e-11	5.58712073771093e-10
1383	EHMT1	6.750675	0.28236797	1.9909630962664617e-11	5.499485017696209e-10
1384	EOLA2-DT	6.749117	0.5129335	2.0813580952067387e-11	5.726439351433771e-10
1385	RIBC2	6.748442	2.3186471	2.3608930187623526e-11	6.451782728826546e-10
1386	LCN12	6.7467003	2.2930136	2.37668918864533e-11	6.487668728063357e-10
1387	SFXN3	6.744221	0.82997495	2.2500885990670092e-11	6.162812969480607e-10
1388	FGF13	6.7427125	0.70131606	2.2255107416348254e-11	6.098926398206682e-10
1389	ENTPD6	6.7426844	0.97523946	2.2735761066259545e-11	6.220146586543299e-10
1390	MAP1LC3A	6.741719	1.3037872	2.3429863348772035e-11	6.406442927335769e-10
1391	SRRM2	6.736386	0.24847008	2.2247561879390632e-11	6.098926398206682e-10
1392	XKR9	6.734003	1.6446943	2.5473913423022864e-11	6.938079618984157e-10
1393	PHLPP1	6.732981	0.41183037	2.2652785456104798e-11	6.200929433060098e-10
1394	NECTIN3	6.731449	0.6821225	2.3755237744012824e-11	6.487668728063357e-10
1395	ACVR1C	6.7248178	1.4604037	2.6137514111760934e-11	7.110864034718067e-10
1396	ABCC6P1	6.7247443	2.4744139	2.7587729717814036e-11	7.4844972802123e-10
1397	PLXNA3	6.7193646	1.2626135	2.740621942045007e-11	7.439398402101882e-10
1398	ENSG00000274265	6.7189093	1.8511362	2.8028936686246564e-11	7.599961908389951e-10
1399	PLEKHA2	6.7173223	0.8790101	2.6335657828529415e-11	7.160769765124095e-10
1400	DDX46	6.714466	0.4078271	2.5761243164978818e-11	7.012414866674894e-10
1401	CTBP1	6.7119584	0.5931448	2.713775168569603e-11	7.370631520301313e-10
1402	MASTL	6.7101784	1.0959111	2.8531785310141005e-11	7.727702341675454e-10
1403	FIGN	6.7059326	1.434188	3.022850695116508e-11	8.13297144479468e-10
1404	HS3ST5	6.705928	1.3010869	3.017737116877204e-11	8.12370160960122e-10
1405	GABPB2	6.705911	0.76431465	2.84938647590262e-11	7.721726355231263e-10
1406	ACOT7	6.7058682	0.96219766	2.8938787175480994e-11	7.833580088224421e-10
1407	ENSG00000290709	6.704914	1.0779963	2.94221579826116e-11	7.93795152042781e-10
1408	PROM1	6.7036233	0.9474908	2.960378045302021e-11	7.982529903107298e-10
1409	REC8	6.703499	1.0992532	2.976311282520511e-11	8.016615422355301e-10
1410	C3	6.703131	1.3481117	3.100274764405732e-11	8.336674791663741e-10
1411	CLYBL	6.701226	0.6400546	2.9226287745388187e-11	7.893853358984546e-10
1412	CSNK1G2	6.7007074	0.6243405	2.9101082432809553e-11	7.86876464360333e-10
1413	TNC	6.6987653	1.3098472	3.1911417300061415e-11	8.562105783352015e-10
1414	TPR	6.69815	0.3642609	2.9000976641580238e-11	7.846053113842636e-10
1415	ZNF91	6.6980033	0.4131245	2.918074874278803e-11	7.885927315628699e-10
1416	ETFA	6.694748	0.47485676	2.964566306135024e-11	7.98939955595813e-10
1417	SLC12A7	6.690006	0.6122212	3.1044836948613166e-11	8.343385594500905e-10
1418	CNTFR	6.68818	2.0182304	3.4646736891317994e-11	9.265386013912156e-10
1419	TFEB	6.6857257	0.72121614	3.2606122059975766e-11	8.743683546677862e-10
1420	THOC2	6.6854806	0.36310697	3.135086785707721e-11	8.416342684145237e-10
1421	SLC19A1	6.6798224	1.1339802	3.5157123266150007e-11	9.39156110156321e-10
1422	TNPO3	6.6787505	0.45899764	3.3085349372696464e-11	8.857560988188964e-10
1423	MACROH2A1	6.678373	0.41657618	3.2944841362539324e-11	8.824795845285699e-10
1424	KHK	6.6780553	1.6551149	3.644234085432635e-11	9.718888909769905e-10
1425	HNRNPH1	6.6766443	0.30484095	3.265002335846488e-11	8.750637520696328e-10
1426	KIFC3	6.675371	0.6257613	3.5110698710178976e-11	9.384307386324345e-10
1427	HNF4A-AS1	6.672595	1.5805848	3.815594595282796e-11	1.0164760700277987e-09
1428	NVL	6.6724615	0.5082214	3.446577002517113e-11	9.22205532244936e-10
1429	CCN4	6.668205	1.8015366	3.940817290031927e-11	1.0486880895627037e-09
1430	ZC3H4	6.66816	0.6548584	3.623093120641346e-11	9.667802125424235e-10
1431	GTPBP1	6.660899	0.6471814	3.7854711384100564e-11	1.0090031390163816e-09
1432	DDC	6.6608605	2.038286	4.158459473616539e-11	1.1023879120641167e-09
1433	NELL2	6.660722	1.0308269	3.972014567048478e-11	1.0564127000880762e-09
1434	NKD1	6.6604066	1.457068	4.0596682508665875e-11	1.0779592392622742e-09
1435	FMN1	6.659394	1.0711888	4.0043042716760204e-11	1.0644192654043605e-09
1436	HOXC4	6.656652	2.1426733	4.306734982227859e-11	1.1379781886301265e-09
1437	FBF1	6.6509943	1.202455	4.24068856780658e-11	1.1223535427991567e-09
1438	GJC1	6.649966	0.9138897	4.220384554953917e-11	1.117587205313463e-09
1439	SLC25A25-AS1	6.649663	1.3155943	4.3028487211313186e-11	1.1375685506061507e-09
1440	HSPD1	6.6488857	0.6779124	4.110994155315224e-11	1.0909928794307399e-09
1441	TERLR1	6.6483355	1.2827711	4.357190586470597e-11	1.1506858306938456e-09
1442	ZFC3H1	6.644846	0.3746661	4.1443425122970325e-11	1.0992439633106803e-09
1443	NSUN6	6.644476	0.5233322	4.168353170233077e-11	1.1044094814146373e-09
1444	F7	6.642637	2.2504652	4.756137311728086e-11	1.2506175745493214e-09
1445	SLC28A3	6.6400533	1.8484696	4.7397307169728255e-11	1.2476508457034738e-09
1446	COL6A6	6.6388516	1.5248743	4.7295235687842694e-11	1.2456373107228575e-09
1447	RAB11FIP4	6.638644	1.4798259	4.6871222182296205e-11	1.2351378667929982e-09
1448	SH3PXD2A	6.636389	0.3256991	4.246365274905818e-11	1.1232454978672652e-09
1449	GAK	6.63135	0.4043137	4.506872676808568e-11	1.1895701117356296e-09
1450	ABCG8	6.628714	1.7154394	5.133135860155945e-11	1.3439432802036247e-09
1451	TLE3	6.626736	0.5993262	4.7519996816944885e-11	1.2502046488339178e-09
1452	CA12	6.626254	1.9270582	5.19783686209571e-11	1.3601518512108376e-09
1453	ABCF1	6.6243925	0.6465277	4.8424493603912127e-11	1.2726260062187334e-09
1454	ENSG00000259354	6.624037	1.369031	5.103730835679044e-11	1.3384032538282072e-09
1455	SPART	6.6230555	1.2485636	5.117586672106331e-11	1.3413145089248336e-09
1456	SPPL2B	6.617993	0.72717994	5.0613825043868436e-11	1.3280129590443454e-09
1457	PRPF4B	6.6170335	0.38685474	4.894913862086433e-11	1.2857201470112465e-09
1458	EDAR	6.616749	2.0386257	5.572777990270074e-11	1.452800549090857e-09
1459	USP43	6.616025	1.7777319	5.511660284696672e-11	1.4384074627232503e-09
1460	MFGE8	6.6108823	1.2203494	5.4945213967574815e-11	1.4347035012294682e-09
1461	SLC13A1	6.6108794	1.5754441	5.660934779080207e-11	1.473416364893896e-09
1462	AP3B1	6.6104207	0.32498285	5.1218704296762483e-11	1.341715148920785e-09
1463	PRKCSH	6.609719	0.85067195	5.413237304732168e-11	1.4149964050770107e-09
1464	CHST9	6.609626	1.4048876	5.7382203122969664e-11	1.4919372811972112e-09
1465	MANBA	6.6089144	0.8931611	5.456459159364978e-11	1.4255292282336677e-09
1466	LINC00578	6.6085835	1.2046982	5.719350419722878e-11	1.4878254633529097e-09
1467	NAPEPLD	6.602501	0.85644436	5.6123639270901944e-11	1.461555607066515e-09
1468	KRT19	6.599993	2.0849469	6.20550813447939e-11	1.6074246549621134e-09
1469	ENOSF1	6.5994844	0.4059882	5.585330974495927e-11	1.4552939956982485e-09
1470	MAP2K2	6.5971327	0.8271092	5.847036519237015e-11	1.518607916873622e-09
1471	PCDH7	6.596232	0.66262424	5.833783966514221e-11	1.5159744482460488e-09
1472	F2RL1	6.5943885	2.4181008	6.502220571444115e-11	1.6753710972919868e-09
1473	IRS2	6.592885	1.7714626	6.446303231769437e-11	1.663529624340587e-09
1474	LPIN1	6.59065	0.75886726	6.160085415671244e-11	1.597358038191471e-09
1475	SLC6A7	6.589985	1.9919161	6.584294586666222e-11	1.6956212468612991e-09
1476	DSN1	6.589009	1.360251	6.393993100350133e-11	1.6527318259068512e-09
1477	PIWIL4	6.5888596	0.9828354	6.209095767314713e-11	1.6074989137516845e-09
1478	ZNF331	6.586733	0.83349335	6.301287024254931e-11	1.6304998698574209e-09
1479	AKNA	6.5862923	0.75613254	6.313819703563772e-11	1.6328751562620742e-09
1480	TMEM8B	6.58615	1.3233184	6.490708908433276e-11	1.6732903251608453e-09
1481	TOPBP1	6.580563	0.60888666	6.430069252366557e-11	1.660294339616896e-09
1482	ANKRD36	6.5766826	0.320235	6.422920775137828e-11	1.6593283602528487e-09
1483	SLC39A11	6.5701356	0.4643894	6.735595487058467e-11	1.7336682295389705e-09
1484	MGST1	6.568824	1.3118548	7.316731625973198e-11	1.8792731894601416e-09
1485	FCGRT	6.5635805	0.6816953	7.238112371990238e-11	1.8610432750326325e-09
1486	GOLGA2P5-1	6.562257	2.0362954	7.850995938541159e-11	2.009079349527469e-09
1487	PKP3	6.560473	2.1932747	8.042742167187344e-11	2.052753973048686e-09
1488	CPSF1	6.560439	0.749159	7.492914316294378e-11	1.9235104974955385e-09
1489	DOCK2	6.5599375	1.2338016	7.860948825508866e-11	2.0094058483151765e-09
1490	ATP2A2	6.557988	0.44471368	7.300397728108255e-11	1.8760673802818775e-09
1491	PAK6	6.556705	2.3778667	8.23566921835594e-11	2.09759738282164e-09
1492	CCDC175	6.5547667	1.657654	8.139369738490743e-11	2.075240981806399e-09
1493	COL19A1	6.5532722	0.4821134	7.562294659581459e-11	1.938255922801568e-09
1494	SRRT	6.5499644	0.6006477	7.839683711632039e-11	2.00723931329683e-09
1495	CFAP20DC	6.545513	0.9963131	8.399683938247817e-11	2.1382530497898182e-09
1496	PCDH18	6.5435452	1.8865842	8.839170662240664e-11	2.240759671576241e-09
1497	HELLPAR	6.543502	1.5916444	8.751961796331188e-11	2.2198074768632095e-09
1498	EGR1	6.5427113	0.49316883	8.122951902040923e-11	2.0721399252257142e-09
1499	EMID1	6.541222	0.7283957	8.412395943918678e-11	2.140370207298599e-09
1500	MED14	6.537238	0.51453453	8.434781334449432e-11	2.1449450727155007e-09
1501	MST1	6.5371647	1.5458645	9.121651389958428e-11	2.3099645313998724e-09
1502	TBX2	6.5358777	1.8231813	9.312809330252357e-11	2.3534778866872305e-09
1503	TENT4A	6.5327673	0.5858356	8.747160173115731e-11	2.2197457327274094e-09
1504	EFCAB2	6.5327444	0.45001537	8.636319511026766e-11	2.1939044733854016e-09
1505	L2HGDH	6.531616	1.014665	9.106169723337659e-11	2.307243773085834e-09
1506	FTL	6.5312357	1.4058236	9.372086889801826e-11	2.366002526488177e-09
1507	PLIN2	6.529146	1.3203408	9.58950238101984e-11	2.4158799117998147e-09
1508	ITGA6	6.5280895	0.35581338	8.64151384813469e-11	2.194079464945063e-09
1509	WDR90	6.5264144	1.1662703	9.540655430497706e-11	2.405022508099133e-09
1510	N4BP2	6.5239105	0.5789936	9.248220261049303e-11	2.339583533883527e-09
1511	NT5DC1	6.5236974	0.5990989	9.274853284239754e-11	2.345102830923715e-09
1512	LCT	6.5214496	1.3678263	1.0216497932691063e-10	2.572507840362923e-09
1513	NTF3	6.5187325	1.8547046	1.0470354356430416e-10	2.628274827059012e-09
1514	PHPT1	6.5173626	1.4331815	1.0321923030958464e-10	2.595028434494658e-09
1515	HISLA	6.5172954	1.6336597	1.04218611091423e-10	2.618801817817398e-09
1516	PDGFA	6.5153575	1.020078	1.025671428445669e-10	2.5812995980592863e-09
1517	NIPAL1	6.5118194	1.3628974	1.0722644352513715e-10	2.6888328253280786e-09
1518	MYB	6.510596	2.089734	1.0987526825759162e-10	2.752420686012447e-09
1519	C2orf72	6.509637	2.3087993	1.1114517672897129e-10	2.7828009338547267e-09
1520	PLEK2	6.5081744	2.7131321	1.1475563717723677e-10	2.8702465430185293e-09
1521	ERRFI1	6.507947	0.9718434	1.0621273375448579e-10	2.6647850120432504e-09
1522	GPD2	6.5066886	0.51717365	1.0310297287455459e-10	2.593444510870382e-09
1523	OFD1	6.505184	0.5255574	1.045481168777074e-10	2.625726764162246e-09
1524	DSCC1	6.5030003	2.1089683	1.164795579208835e-10	2.9103753266450403e-09
1525	WHRN	6.500612	1.4885488	1.1503725470674225e-10	2.8758132596041757e-09
1526	SORD	6.4896097	1.5164187	1.223058492502887e-10	3.0496929067027948e-09
1527	RBBP4	6.4851055	0.5411365	1.1904458546717635e-10	2.9714163111637897e-09
1528	LENG8	6.4849596	0.37572527	1.1753891925036332e-10	2.9353386100790732e-09
1529	RMDN2	6.484883	0.87635046	1.2323901194088497e-10	3.07138864047964e-09
1530	TRIM15	6.4834533	2.4738162	1.3249221885117066e-10	3.2935712473784117e-09
1531	ZNF160	6.4834166	0.47223687	1.203703500759081e-10	3.002968907785129e-09
1532	PKNOX1	6.480103	0.6702955	1.2451938572636069e-10	3.101711021024201e-09
1533	OVOL2	6.477389	1.4204757	1.326011001906812e-10	3.2945961107580577e-09
1534	JPT1	6.4767365	1.2043848	1.3230741232276814e-10	3.2906569792105017e-09
1535	PBX4	6.4762673	1.9497864	1.3762427138984927e-10	3.4089658027176394e-09
1536	MEST	6.475836	1.4410397	1.3393409456143017e-10	3.3243234133295244e-09
1537	FOXP4-AS1	6.473352	1.7232484	1.3809458146500474e-10	3.418876425105643e-09
1538	IP6K2	6.4730964	0.5570786	1.2797406308915053e-10	3.186135441879066e-09
1539	ABTB2	6.46924	1.0290002	1.362122718539676e-10	3.3791468236090243e-09
1540	SERPINA1	6.4688163	1.829509	1.424677753922133e-10	3.518202700836716e-09
1541	ST6GALNAC1	6.468617	1.2708833	1.3869656932989054e-10	3.432035331924293e-09
1542	SPRY4-AS1	6.4650316	0.708546	1.3634525446388926e-10	3.380723626213075e-09
1543	ENSG00000250842	6.4627857	1.0745391	1.4222960009243636e-10	3.5141030265354977e-09
1544	CCNB2	6.4612355	2.106063	1.4981794626681855e-10	3.6884905699198836e-09
1545	GOLT1A	6.4611325	1.7137233	1.4969493728503923e-10	3.6884905699198836e-09
1546	PMM2	6.459422	0.48738152	1.390315545526808e-10	3.438577269480167e-09
1547	ENSG00000286481	6.455317	0.92652714	1.5356908295383312e-10	3.777023839235235e-09
1548	SERGEF	6.4542027	0.6766094	1.4621169116473558e-10	3.6069994611652958e-09
1549	GLYATL2	6.4509454	1.5868856	1.5885472279242726e-10	3.901113106679588e-09
1550	FMR1	6.450632	0.60672385	1.4981577880614242e-10	3.6884905699198836e-09
1551	UNK	6.448768	0.4743375	1.4856063218483178e-10	3.6630914765250316e-09
1552	SPTLC3	6.448629	0.6668318	1.5309676565630382e-10	3.7673099009250545e-09
1553	VIPR2	6.4483337	1.6509308	1.6266787176865155e-10	3.9907304883575786e-09
1554	MYO15B	6.446633	0.34765822	1.5402559073265347e-10	3.784428969474652e-09
1555	CDH13	6.445885	0.5577424	1.5399611469557574e-10	3.784428969474652e-09
1556	COX10-DT	6.439762	0.76373297	1.6151438879436852e-10	3.964429287050483e-09
1557	MEGF9	6.433327	0.81511736	1.696963491609744e-10	4.1608082940469856e-09
1558	MEIS3	6.431458	1.7263461	1.8026002311446804e-10	4.406778416480103e-09
1559	TPCN1	6.4288697	0.50587153	1.7097528883757003e-10	4.1882065471891275e-09
1560	FANCL	6.427075	0.47998682	1.7222377637933418e-10	4.216668407300561e-09
1561	AGXT2	6.426559	1.8376638	1.8852721544102824e-10	4.601954053908368e-09
1562	ESPN	6.4253	1.9863256	1.9054796679780317e-10	4.641973430274847e-09
1563	BTBD2	6.4218545	0.80043644	1.817574157579039e-10	4.4389281005909745e-09
1564	ENSG00000270066	6.4215508	1.2071488	1.8961373313290467e-10	4.621526314367463e-09
1565	MBNL3	6.4210243	0.76251036	1.8155469314888098e-10	4.436201930237935e-09
1566	VPS53	6.4203963	0.3472053	1.762258295254873e-10	4.312320097707005e-09
1567	PARD6B	6.418693	2.1090605	1.9917235061716904e-10	4.8448027624150336e-09
1568	KLHL23	6.414716	0.85329306	1.9101108779523475e-10	4.65092897672617e-09
1569	PI4K2B	6.4136677	0.58959955	1.892873462238838e-10	4.615881415328339e-09
1570	ENSG00000230490	6.406245	0.71983254	2.00377652549908e-10	4.869256948041626e-09
1571	MST1R	6.405983	1.7091354	2.1283111965568662e-10	5.164150406075051e-09
1572	LINC03006-1	6.40471	0.5713502	1.9783604107367077e-10	4.814702412896361e-09
1573	TCF21	6.4009933	2.468156	2.246699070155243e-10	5.437860403500001e-09
1574	SEC16A	6.3926373	0.5383318	2.160101475813772e-10	5.2386763779471656e-09
1575	GRM7	6.3902225	1.0492262	2.3201407743776482e-10	5.606776858286987e-09
1576	E2F1	6.387638	2.4269426	2.442535982018527e-10	5.868111359266808e-09
1577	RRAS2	6.385462	0.57225287	2.2458934995854026e-10	5.437860403500001e-09
1578	PPP2R3B	6.384515	0.98705757	2.33020075630907e-10	5.617629526274212e-09
1579	PRKACB	6.3841457	0.5015146	2.246462930152576e-10	5.437860403500001e-09
1580	MACROH2A2	6.384061	0.8116442	2.3058033341228346e-10	5.578142611282355e-09
1581	TTLL7	6.382016	1.2524679	2.4223843946421574e-10	5.822570347990315e-09
1582	ANP32B	6.381417	0.67884547	2.3299217653211547e-10	5.617629526274212e-09
1583	TMEM51	6.380725	0.62396747	2.329287561661952e-10	5.617629526274212e-09
1584	PDE4DIPP2	6.380613	0.94717836	2.345907136508581e-10	5.652695978906228e-09
1585	RAB11FIP3	6.3804274	0.40623012	2.3196140517958634e-10	5.606776858286987e-09
1586	PGM3	6.3801117	0.77500856	2.3249094474270036e-10	5.613209730827973e-09
1587	TMEM120B	6.3786764	0.725103	2.382382721017801e-10	5.734912197139144e-09
1588	TMEM106C	6.376801	1.9229624	2.5627986247400794e-10	6.144912231786922e-09
1589	OCA2	6.3761134	1.3170662	2.5212472229690203e-10	6.054225703360224e-09
1590	SPIDR	6.3749733	0.25617206	2.321093709455535e-10	5.606776858286987e-09
1591	HDLBP	6.374313	0.41394636	2.400147134512352e-10	5.771968649702841e-09
1592	ARID1A	6.3725605	0.32911736	2.400083292704189e-10	5.771968649702841e-09
1593	EPHA3	6.371485	1.0593939	2.5795248537916106e-10	6.181973490646843e-09
1594	VASH2	6.369283	1.1949271	2.5970790837385925e-10	6.21792316715349e-09
1595	EGLN3	6.367838	0.56101936	2.526572246439547e-10	6.064022437511733e-09
1596	AK3	6.36611	0.5608637	2.554602137530255e-10	6.128276595736372e-09
1597	DAGLA	6.364352	1.2905134	2.7002730743879995e-10	6.4554687371893375e-09
1598	MEG8	6.363545	0.513788	2.5863482865457427e-10	6.1952773663652036e-09
1599	CMTM4	6.363505	0.7027802	2.610585217216623e-10	6.247188152728014e-09
1600	TRIM31	6.3620906	2.4732294	2.869111844523635e-10	6.8423118807351615e-09
1601	MYL5	6.3604045	1.6427014	2.841697395494945e-10	6.783577439500629e-09
1602	COPG2IT1	6.3582177	1.395358	2.813413990815461e-10	6.719354317054013e-09
1603	CIB2	6.3561025	1.7014832	2.8908812767595296e-10	6.89085347115201e-09
1604	UMAD1	6.3520446	0.47554561	2.7641068889081785e-10	6.604832054762045e-09
1605	TRABD	6.349612	1.3821332	2.993517710501149e-10	7.121559622178063e-09
1606	WNK4	6.3490267	1.7725664	3.0384837378142155e-10	7.2214778459773875e-09
1607	DDI2	6.3474092	0.6237948	2.864833519777198e-10	6.835456283493875e-09
1608	GALNT16	6.3470397	1.5361284	3.0409336154229237e-10	7.223774887993441e-09
1609	ENO1	6.346798	0.76840526	2.915530511993417e-10	6.942811974232539e-09
1610	PTH1R	6.343717	1.8372328	3.171794125322813e-10	7.512647388860426e-09
1611	PPL	6.34295	1.3584714	3.1108211805159867e-10	7.382591123234284e-09
1612	CEP350	6.340876	0.32378355	2.9179809941707376e-10	6.945251146340498e-09
1613	IMPA2	6.335745	1.1860126	3.1943430780547957e-10	7.562378182552865e-09
1614	CLASRP	6.3334975	0.50338614	3.114381607224287e-10	7.387440599542539e-09
1615	WWP2	6.331461	0.42498687	3.1436128586198126e-10	7.4531479546771e-09
1616	NMNAT3	6.3294783	0.9779831	3.304806013809864e-10	7.81249724565596e-09
1617	ARHGAP35	6.328854	0.3516213	3.161041309744789e-10	7.490821883306653e-09
1618	ATXN2L	6.3279977	0.4672936	3.23049402033259e-10	7.644246734798663e-09
1619	CASP8	6.3270607	0.75687945	3.30402671815772e-10	7.81249724565596e-09
1620	FHIT	6.3214455	0.34897876	3.3176383539263045e-10	7.83902729546352e-09
1621	ACAP3	6.3212037	0.8932301	3.4926999466060387e-10	8.232696127774486e-09
1622	ITPR3	6.319649	0.3969832	3.3622359627012817e-10	7.940551256625946e-09
1623	NUP155	6.318391	0.66460603	3.46876901860631e-10	8.182874767201183e-09
1624	MUC4	6.3164515	1.6077446	3.7914624441744797e-10	8.906736039865356e-09
1625	ALDH1A3	6.316419	1.7751168	3.7626184017905765e-10	8.843242805521114e-09
1626	KIF2A	6.31493	0.4533635	3.469883033034302e-10	8.182874767201183e-09
1627	B3GNT3	6.311343	1.5875992	3.842595404874942e-10	9.022502942459013e-09
1628	DDX12P	6.311269	1.0046904	3.720289997684981e-10	8.752206874747014e-09
1629	CHID1	6.310156	0.85684544	3.696350613975417e-10	8.704297978693176e-09
1630	FGGY	6.308874	0.47594446	3.61888459773259e-10	8.526001071136027e-09
1631	EIF4A1	6.3081217	0.6434929	3.6993969692759486e-10	8.707261170120837e-09
1632	CMPK1	6.3066397	0.5523334	3.727496458353622e-10	8.764926244756383e-09
1633	LINC00869-1	6.302719	1.5837411	4.0365575760063997e-10	9.464240772092424e-09
1634	HMGCS1	6.3025756	0.9240755	3.9587856063846187e-10	9.286365195554826e-09
1635	CDKN3	6.3009195	2.2081425	4.1658617672384515e-10	9.753323862547024e-09
1636	FAM83G	6.2959905	1.5821006	4.210536035084774e-10	9.838996345324296e-09
1637	COA1	6.295249	0.37434736	3.926206209742728e-10	9.214380241062717e-09
1638	ATIC	6.2945294	1.3431317	4.2013335647152544e-10	9.822205565746685e-09
1639	ST3GAL3	6.2920823	0.41098842	4.043056095574961e-10	9.47491557951441e-09
1640	GRIK4	6.291928	1.0197105	4.22356642929814e-10	9.864711653427379e-09
1641	PHLDB3	6.290586	1.1142523	4.256325771621094e-10	9.936459847862129e-09
1642	TMEM63B	6.28859	0.93463486	4.307356046636725e-10	1.0041150060273588e-08
1643	GBA2	6.286631	0.65458703	4.27779092775421e-10	9.977004913782304e-09
1644	TTC39C	6.2861223	0.6520066	4.2589074792390544e-10	9.93772287608929e-09
1645	ZNF695	6.2856517	1.8221564	4.524459045096148e-10	1.0517045660052133e-08
1646	SCARB1	6.2846303	0.7386427	4.346116403931035e-10	1.012665916931261e-08
1647	PCK1	6.28414	1.7309835	4.632669174901973e-10	1.075830822505371e-08
1648	CENPH	6.2837343	2.1341271	4.659183991584629e-10	1.081472554919868e-08
1649	SFXN1	6.2833114	0.73971933	4.3584187951491023e-10	1.0150467646397466e-08
1650	HSPA12A	6.2806973	0.957515	4.507917380249929e-10	1.0483598881729277e-08
1651	ADCY6	6.2790327	0.6291379	4.4245211741818044e-10	1.0294569141916174e-08
1652	MATR3	6.277579	0.35329393	4.3791003526942357e-10	1.0193758555234412e-08
1653	B4GALNT3	6.2766037	1.4625151	4.753655998299546e-10	1.101825510733895e-08
1654	SLC29A2	6.274559	2.1612656	4.955676197482246e-10	1.1464680259619499e-08
1655	MUC20-OT1	6.274302	0.4766509	4.539497892490594e-10	1.0546968910711208e-08
1656	LGMN	6.2719874	0.9098668	4.732958415501749e-10	1.097550518657639e-08
1657	HOOK1	6.2698793	1.4889416	4.930617707382955e-10	1.1412130281090072e-08
1658	SUPT16H	6.265124	0.6293994	4.823370128223047e-10	1.1174523239971739e-08
1659	CUBN	6.2644377	0.65421987	5.075009398163736e-10	1.1725216211146734e-08
1660	TNPO2	6.2586675	0.6168516	5.037050502122286e-10	1.1647401963549433e-08
1661	KRT20	6.257824	2.2323124	5.505906101066877e-10	1.2659424707731575e-08
1662	SMC3	6.257281	0.58011025	5.075517633803711e-10	1.1725216211146734e-08
1663	NTM	6.2552853	0.89026785	5.325482998127451e-10	1.2267756435326897e-08
1664	ESCO2	6.2493486	1.9910132	5.708576166589092e-10	1.3100671166849935e-08
1665	CCDC85C	6.248104	0.5858495	5.368164260269188e-10	1.2354388617513654e-08
1666	ENSG00000287400	6.245595	1.3199153	5.742214665296657e-10	1.3165459970368013e-08
1667	ACTA2	6.2454624	1.1154323	5.705841440584635e-10	1.310056890493119e-08
1668	NONO	6.245088	0.5741602	5.458397559773592e-10	1.2556119242600584e-08
1669	RSBN1L	6.2421985	0.538917	5.5466785437445e-10	1.2747152039795643e-08
1670	HSP90B1	6.2412276	0.4633749	5.566940494321145e-10	1.278768246190807e-08
1671	UPK3A	6.2381954	2.3518524	6.205039671769834e-10	1.4186526851448233e-08
1672	COL6A2	6.236655	0.4947199	5.820563235995304e-10	1.3338813574894085e-08
1673	TLDC2	6.234204	2.1673605	6.369407457561464e-10	1.4521414062187648e-08
1674	CXCL14	6.2332807	1.7856667	6.32193316178382e-10	1.442668702495541e-08
1675	SUCLG2-DT	6.2330375	0.8137997	5.967187002945557e-10	1.3668394763379244e-08
1676	CEP78	6.2323003	0.9149342	6.057452634636399e-10	1.3855604903782214e-08
1677	C16orf74	6.229116	1.1643889	6.235788196300338e-10	1.425013672376508e-08
1678	SAP130	6.22855	0.51095396	5.973579202321097e-10	1.3676603666884476e-08
1679	THOP1	6.227049	1.1674354	6.30233504035611e-10	1.4388706600809275e-08
1680	ENPP7P15	6.2260194	1.7516575	6.527202693743035e-10	1.487420293775846e-08
1681	NBPF26	6.2236896	1.6209328	6.629386785623994e-10	1.5078477095225864e-08
1682	CEP126	6.222656	1.3405218	6.602037863773539e-10	1.5030670401591576e-08
1683	LINC00299	6.2224855	1.2487867	6.662610577976889e-10	1.5140261779109593e-08
1684	KCTD3	6.2188177	0.47768858	6.348367925121998e-10	1.4480225818154148e-08
1685	PTPRC	6.2171206	1.5225532	6.975561385477234e-10	1.581451994180495e-08
1686	RANGAP1	6.215857	0.88307923	6.70899022977593e-10	1.5238545065747586e-08
1687	KCND3	6.215402	1.2149646	6.880578399760851e-10	1.5606446525922397e-08
1688	LRP5	6.214442	0.46158442	6.539645961612877e-10	1.4895588355408039e-08
1689	NOP56	6.210448	0.7094316	6.834918604498985e-10	1.55101056012065e-08
1690	POLD1	6.2071347	1.1243659	7.179623773621023e-10	1.6269582062717385e-08
1691	EMILIN1	6.2040286	1.5682704	7.426203452852996e-10	1.6812703660950034e-08
1692	PASK	6.196574	1.1636343	7.663993231785205e-10	1.7326886833866105e-08
1693	CLIC6	6.195958	1.859628	7.969173720659157e-10	1.7991785899335168e-08
1694	BICDL1	6.195946	1.73341	7.927448363244022e-10	1.7905884990410824e-08
1695	BIRC5	6.195784	3.6862028	8.234425829955871e-10	1.85625681393396e-08
1696	CYP2B7P	6.1941414	1.4944875	8.025214978164418e-10	1.8109912836267416e-08
1697	FBXO9	6.1923995	0.6045156	7.653568477762856e-10	1.7311355212730868e-08
1698	CAMK2D	6.1917644	0.35737452	7.480067106979442e-10	1.692678011039428e-08
1699	GATA5	6.1891394	2.2924058	8.372685338540969e-10	1.8850348156091915e-08
1700	KLHL22	6.188764	0.5860883	7.776160745570454e-10	1.7572319071359163e-08
1701	NECAB3	6.1884704	1.7312644	8.245311471418391e-10	1.8572163646398372e-08
1702	CDX1	6.18151	1.8367828	8.613612685547561e-10	1.936591461499516e-08
1703	FUT3	6.179863	2.4896212	8.883782381609675e-10	1.996411787815542e-08
1704	GFPT2	6.179468	2.0511172	8.912637255913952e-10	2.0019723666443618e-08
1705	PTGES3	6.178836	0.56377506	8.237239670851549e-10	1.85625681393396e-08
1706	MORC4	6.177363	0.93711525	8.531379708785232e-10	1.9189890487686985e-08
1707	EXT1	6.1765933	0.2826218	8.052751909775352e-10	1.8163636521641505e-08
1708	CAPN10	6.1658278	0.9841912	9.121373241292241e-10	2.046027794124595e-08
1709	ANXA6	6.1651263	0.59651953	9.004038037497049e-10	2.0206389140554438e-08
1710	CALM3	6.1647058	1.0561007	9.317556651399241e-10	2.087149833531924e-08
1711	SLC46A3	6.1624007	1.1767081	9.490956301602513e-10	2.1250142067836282e-08
1712	OSR2	6.1623697	2.6144588	9.884083106791304e-10	2.2110017415458106e-08
1713	ENSG00000284461	6.1596084	0.54041874	9.272667003006818e-10	2.0780503346176992e-08
1714	ENSG00000251314	6.1564727	0.77666306	9.618465257430149e-10	2.152573626407782e-08
1715	FUT2	6.156459	1.9041163	1.0129273598830823e-09	2.260657038111198e-08
1716	NOTCH3	6.1533422	1.4793605	1.0221802605817816e-09	2.2781754842019038e-08
1717	FASN	6.151793	1.1297194	1.0197358464133854e-09	2.2737681432527034e-08
1718	PKHD1	6.1512213	1.1998339	1.026275873527359e-09	2.2852118193431792e-08
1719	TSGA10	6.1506777	0.8855623	1.0048861763558938e-09	2.2455991054221762e-08
1720	ZNF189	6.148706	0.71816164	1.009508724229635e-09	2.2540603325325432e-08
1721	H3-3B	6.1470976	0.5640375	1.0052581317138988e-09	2.2455991054221762e-08
1722	CHD4	6.1426444	0.42191446	1.0155934459729397e-09	2.2655689249651954e-08
1723	SNRNP200	6.137544	0.498738	1.0536808131632598e-09	2.3440908286626048e-08
1724	TCEA3	6.137302	1.0192859	1.0957943246336174e-09	2.4344430666518203e-08
1725	SAFB2	6.1335506	0.47729102	1.0893465473254768e-09	2.421223101855594e-08
1726	AXIN1	6.1303806	0.65073264	1.1194633913552639e-09	2.48475971887961e-08
1727	LARGE1	6.1253304	0.28509155	1.1080797742121312e-09	2.460614174399561e-08
1728	ENSG00000287315	6.1248045	2.2613328	1.2400823488456941e-09	2.7387542051740415e-08
1729	GMDS	6.124511	0.32920876	1.1571052692195369e-09	2.564802567157624e-08
1730	SGMS2	6.1244493	1.3862835	1.1991632560650876e-09	2.6544023747208017e-08
1731	PARP4	6.121769	0.3647947	1.156021655500339e-09	2.5635675127302144e-08
1732	EEF1AKMT2	6.1202054	0.5544356	1.177622338868049e-09	2.6090924776249432e-08
1733	MSI1	6.1196713	1.9766277	1.256569952628544e-09	2.7713969000500377e-08
1734	CCDC171	6.1173153	0.53382695	1.2000763398541233e-09	2.6552166105504814e-08
1735	ALDH2	6.116977	0.722719	1.2240816110603962e-09	2.7058704627970576e-08
1736	KDM4A	6.116405	0.5464281	1.209639604023753e-09	2.6751602832310955e-08
1737	CEP95	6.1160946	0.43198237	1.1932279248357645e-09	2.6424653698795844e-08
1738	SAMD3	6.113529	1.257471	1.293508506924237e-09	2.848994901410968e-08
1739	ENSG00000276490	6.1109858	1.5695188	1.3212868837166024e-09	2.9049222872790563e-08
1740	TTTY14	6.1103926	0.46340197	1.2521187772906948e-09	2.7628310021070345e-08
1741	PIP5K1A	6.108952	0.45755595	1.2578111344720716e-09	2.7728785254196898e-08
1742	STX18-AS1	6.107103	0.53726417	1.2786072379133303e-09	2.8174486548372562e-08
1743	TMEM51-AS1	6.105203	1.5586407	1.3603702287043383e-09	2.989499521545301e-08
1744	PTPRS	6.1049953	0.6528094	1.3092254559909077e-09	2.881005931127213e-08
1745	CCL25	6.0990553	2.008497	1.434492499061934e-09	3.143875594928806e-08
1746	TMEM200A	6.098902	1.2604493	1.3910231526879087e-09	3.054104846239665e-08
1747	LURAP1L	6.0951867	1.030685	1.4096726588941975e-09	3.093656563444327e-08
1748	R3HDML-AS1	6.0941753	1.9264657	1.4726779536659967e-09	3.220050593479271e-08
1749	GCC2	6.0916743	0.3780966	1.3859764453437473e-09	3.044396974981949e-08
1750	ZFP91	6.0912933	0.5834092	1.4131506883425031e-09	3.099892442383028e-08
1751	ENSG00000283294	6.091275	1.9598454	1.5068443970521679e-09	3.28764822794115e-08
1752	LRRC19	6.0890684	1.6978812	1.5052607007414397e-09	3.285664975558343e-08
1753	GOLGA1	6.0875583	0.55479634	1.4533014396462743e-09	3.183665025096458e-08
1754	CDCA5	6.0868196	2.6534028	1.5713649278901121e-09	3.417701172773233e-08
1755	SUCLG1	6.0858483	0.6783565	1.4695535921409308e-09	3.214929057955034e-08
1756	ITGB5	6.085541	0.5811118	1.4591764024320587e-09	3.195097681908111e-08
1757	ENSG00000291242	6.084129	2.1450815	1.5615990831408502e-09	3.397978201554653e-08
1758	NFASC	6.083808	1.1415693	1.536387362753305e-09	3.347605896705165e-08
1759	FOXK2	6.082269	0.40326968	1.4755179556285387e-09	3.223632723337756e-08
1760	RAP1GAP	6.0819592	1.5551822	1.5755441614939664e-09	3.4252611418050524e-08
1761	ARNT2	6.0811486	1.1487794	1.5562635948812309e-09	3.387882187909083e-08
1762	HUWE1	6.080478	0.27875385	1.460455721351545e-09	3.196461695207979e-08
1763	SH2D3A	6.0800853	1.6407417	1.5995432797469534e-09	3.474333569898177e-08
1764	PDS5B	6.078134	0.32032314	1.4991168464788215e-09	3.273721622862137e-08
1765	SLC8A1	6.0781255	0.46976885	1.5162438063165105e-09	3.306674468428187e-08
1766	PKMYT1	6.076796	3.1054313	1.6855064264423586e-09	3.6529057389804176e-08
1767	MAMDC2	6.0764174	1.1650856	1.6091400307601573e-09	3.493620205883109e-08
1768	CDK11B	6.075345	0.572883	1.5528150990811303e-09	3.381886837882508e-08
1769	NFX1	6.069746	0.42709762	1.5863772935293133e-09	3.447273602868831e-08
1770	HAUS8	6.0676455	1.4011921	1.6898183903099575e-09	3.6591351728419406e-08
1771	TNFRSF14	6.0675907	0.664444	1.6615506167606236e-09	3.602590914292469e-08
1772	FLCN	6.0670514	0.6767795	1.6533322689065986e-09	3.586368589363632e-08
1773	ITM2C	6.066508	1.5607127	1.7342695540668032e-09	3.751908429317867e-08
1774	LRP8	6.0662756	0.9242683	1.689883568877885e-09	3.6591351728419406e-08
1775	TAF15	6.064842	0.37250116	1.636161512483069e-09	3.5507038028030524e-08
1776	GXYLT2	6.05928	1.3166648	1.799605334541516e-09	3.8846267988254765e-08
1777	KNSTRN	6.0571523	1.9612532	1.8616109364396376e-09	4.0131354308427385e-08
1778	ENSG00000267383	6.0553355	0.6651838	1.7739756403734794e-09	3.836104162296079e-08
1779	PPP6R3	6.0547915	0.24690668	1.7103270300454325e-09	3.701755809295665e-08
1780	LINC02018	6.0538435	0.6145912	1.7802324033970036e-09	3.847925325371828e-08
1781	MRE11	6.0536265	0.57246554	1.793314546683716e-09	3.8727641593970554e-08
1782	EXPH5	6.0492654	1.2269701	1.874228120936608e-09	4.036760771046923e-08
1783	RPL13A	6.047825	0.77998614	1.86565132475601e-09	4.020065850131335e-08
1784	SNHG22	6.0455017	0.88725543	1.9047552379949926e-09	4.1006971962811735e-08
1785	CACNA1E	6.045493	1.0419943	1.9304450680357573e-09	4.152332770459599e-08
1786	BCL3	6.042106	0.6889592	1.9243839908082445e-09	4.1411246833574856e-08
1787	SLC7A9	6.0381436	1.4397476	2.0582431295614266e-09	4.4174668983421045e-08
1788	TRPM6	6.037786	0.78989625	1.993985693350732e-09	4.285221328102116e-08
1789	LCOR	6.0354023	0.33272976	1.9636542203814594e-09	4.2218999215954225e-08
1790	SUZ12	6.0315905	0.518676	2.025095426934012e-09	4.350158672290804e-08
1791	FBLN7	6.0271072	1.3570038	2.1690356218936548e-09	4.651153532143426e-08
1792	NRDC	6.0267267	0.39004946	2.055332811355655e-09	4.413165663465506e-08
1793	ENSG00000254757	6.0250926	1.5377542	2.2155376764392588e-09	4.7454935461077726e-08
1794	IL1RAPL2	6.0183463	1.0033507	2.301063254356444e-09	4.91461084640023e-08
1795	AP3D1	6.0174723	0.4704013	2.210144365220817e-09	4.737218763095218e-08
1796	CLTB	6.0164943	0.9690886	2.2941046642801686e-09	4.902075864024381e-08
1797	DCAKD	6.0160913	0.6081617	2.230213352938708e-09	4.771833473699877e-08
1798	SEPTIN11	6.0152745	0.44229916	2.2216822101814857e-09	4.755669462479911e-08
1799	NACA	6.013607	0.7812127	2.2838011903559214e-09	4.882201508689757e-08
1800	MAN2A1	6.012363	0.37363222	2.233805070051409e-09	4.777419380824046e-08
1801	E2F2	6.009841	2.386266	2.474882836773131e-09	5.2583701738733826e-08
1802	TLE4	6.008801	0.44320205	2.308229202902394e-09	4.9257732569211564e-08
1803	PARP2	6.0067434	1.0420384	2.4099758281357738e-09	5.1271735639386595e-08
1804	ENSG00000251600	6.006564	0.7636041	2.3898260728288993e-09	5.088751643840041e-08
1805	GCN1	6.0064225	0.5314283	2.3518318747592486e-09	5.012232325471592e-08
1806	SAT2	6.00602	1.5447773	2.494663798596281e-09	5.298087120106484e-08
1807	H1-2	6.0045104	1.706636	2.5302096171673432e-09	5.3642206328609176e-08
1808	MTA1	6.003651	0.4577258	2.3816011189795517e-09	5.073456311988898e-08
1809	HMGCS2	6.003601	2.2949772	2.605763948428707e-09	5.5100083699774715e-08
1810	ENSG00000286185	6.0021586	1.9101523	2.569211787439839e-09	5.4398032880324034e-08
1811	ERAP1	6.0000815	0.6199495	2.4639493994261995e-09	5.2374250481561355e-08
1812	MINK1	5.9993505	0.3568538	2.4357961654725625e-09	5.1798428675189016e-08
1813	DQX1	5.9974566	2.3802955	2.684323160837512e-09	5.6712004028835205e-08
1814	SORBS1	5.9952297	0.39494622	2.50727433107558e-09	5.320228556632618e-08
1815	ZBTB7B	5.992971	1.0741475	2.627334494854636e-09	5.5532089943763484e-08
1816	NSD1	5.9909453	0.29277626	2.523086052933306e-09	5.3514479357903365e-08
1817	LINC01622	5.986321	1.6184676	2.815913189254893e-09	5.936335086161679e-08
1818	AKAP1	5.98611	0.8426566	2.711088818360395e-09	5.7227829768753587e-08
1819	CAPN15	5.9852757	0.744365	2.7000532405949517e-09	5.70195978796587e-08
1820	SLC35A3	5.9821467	0.5849852	2.7512924093478013e-09	5.805131618302393e-08
1821	RAD9A	5.977851	0.54361725	2.7854560037961274e-09	5.874670267339273e-08
1822	VWC2	5.97575	1.8046415	3.030245016411248e-09	6.360641026258404e-08
1823	NEK6	5.974398	0.46561846	2.8389357521130536e-09	5.982280106291713e-08
1824	UQCRH	5.9718633	1.0469713	2.963665009500153e-09	6.237016362689647e-08
1825	ETHE1	5.970377	1.1311898	2.996478026515884e-09	6.300625515339833e-08
1826	COL21A1	5.969199	0.89919263	3.0168249512212555e-09	6.337935352656285e-08
1827	DSP	5.968573	0.53102005	2.9795411776969647e-09	6.267719061403318e-08
1828	CABLES2	5.965551	1.4231147	3.1330327565922138e-09	6.565078708284322e-08
1829	TK1	5.9649734	2.073701	3.195893670413007e-09	6.679554933981657e-08
1830	OAF	5.9643598	0.49736166	3.0041117262584155e-09	6.313950489656121e-08
1831	ENSG00000254290	5.9642954	2.2230232	3.2457478488331112e-09	6.766328285208683e-08
1832	MXRA8	5.9640026	1.7742982	3.1957922814091808e-09	6.679554933981657e-08
1833	NBL1	5.9615674	0.58171684	3.100076210695503e-09	6.504416687136993e-08
1834	SLC11A2	5.9611506	0.72677314	3.144795526040597e-09	6.584060727735382e-08
1835	CDH12	5.960265	0.82634795	3.212857883876949e-09	6.709251853732403e-08
1836	PVT1	5.9597135	0.5501954	3.1378520573536577e-09	6.572349225333696e-08
1837	PRPF8	5.959538	0.49395034	3.121295666215287e-09	6.543299886067674e-08
1838	MSH3	5.957982	0.4126655	3.1164331097737307e-09	6.535919878542685e-08
1839	KCNMA1	5.9574075	0.7156771	3.227256782556129e-09	6.736431667248966e-08
1840	EEFSEC	5.955619	0.4661415	3.153623083919367e-09	6.59970506835863e-08
1841	TMEM144	5.9533277	0.742061	3.2996986931228043e-09	6.875854812053672e-08
1842	EVL	5.9526005	0.38730657	3.232970012475235e-09	6.745465881213324e-08
1843	CENPN	5.951448	1.7069488	3.438290444877971e-09	7.155464448062711e-08
1844	EGFEM1P	5.9485006	0.9010944	3.434336092217574e-09	7.150290680581933e-08
1845	SLC7A8	5.946694	1.2999488	3.5197338044600364e-09	7.315578182227692e-08
1846	CASR	5.9434505	1.8713945	3.685629124034584e-09	7.647327101927404e-08
1847	LRRC28	5.942136	0.5162472	3.4611415541200067e-09	7.199943246584198e-08
1848	TTLL5	5.9396915	0.3546424	3.486957418910145e-09	7.250548778227424e-08
1849	ARHGEF40	5.9353724	0.7390381	3.6438773628473028e-09	7.567144555050658e-08
1850	MYO3A	5.933514	1.2265495	3.805173484129933e-09	7.87858581335712e-08
1851	SNHG1	5.932505	1.233432	3.771403076356079e-09	7.811985836341486e-08
1852	STXBP4	5.931189	0.51418394	3.681353234400227e-09	7.641710989293361e-08
1853	KIRREL1	5.927064	0.4257599	3.762086603194253e-09	7.799322835349245e-08
1854	TRERF1	5.9256926	0.3764899	3.770658498942963e-09	7.811985836341486e-08
1855	SBF1	5.9240847	0.69409823	3.8831989318692015e-09	8.036719999327087e-08
1856	FBXO43	5.923271	3.2878497	4.204015664432252e-09	8.67487944180177e-08
1857	ADCY9	5.920995	0.49721313	3.911301856540848e-09	8.091443407384291e-08
1858	PHGR1	5.9196105	2.019586	4.205988784490567e-09	8.675274960911547e-08
1859	CACNA1G	5.9186516	2.1523142	4.2774233950591974e-09	8.807694058883417e-08
1860	SLMAP	5.9170732	0.33723205	3.963910648620728e-09	8.196794937007737e-08
1861	TYRO3	5.915391	1.4941963	4.24643858056427e-09	8.748440489960594e-08
1862	C1orf116	5.9145184	2.6770327	4.4133018486077175e-09	9.075970161465314e-08
1863	CCDC18-AS1	5.912728	0.44028312	4.10172741769279e-09	8.474583020229254e-08
1864	EFL1	5.911887	0.641404	4.189854666888664e-09	8.649323551002295e-08
1865	FAS	5.9082417	1.2687508	4.365913862602354e-09	8.986106224894735e-08
1866	KDM2B	5.908112	0.4961405	4.2178254434685545e-09	8.696006073075007e-08
1867	TTC22	5.9066315	2.0655751	4.522746666588629e-09	9.28927529184028e-08
1868	NKAIN3	5.9050345	0.81488127	4.425322196512026e-09	9.09684847301573e-08
1869	ENSG00000285367	5.905026	1.4941567	4.573898910371282e-09	9.390376439176251e-08
1870	FUBP1	5.9004517	0.34993964	4.381951336135922e-09	9.015304865532198e-08
1871	PRMT3	5.9000106	0.552248	4.447200773634166e-09	9.137965539005763e-08
1872	PRSS12	5.8992987	1.6699948	4.713829653787767e-09	9.669506170183517e-08
1873	ROS1	5.89758	1.7016915	4.740813590148355e-09	9.716672567889083e-08
1874	GALNT17	5.8963804	0.92792636	4.722130264216044e-09	9.682454720286018e-08
1875	PSD	5.8944707	1.81987	4.876857217248409e-09	9.978705578385001e-08
1876	VSTM4	5.8895016	0.83595675	4.837498628281037e-09	9.91066504838157e-08
1877	ENSG00000288951	5.886707	1.581142	5.078592161740949e-09	1.0361008843421061e-07
1878	CFAP69	5.8857884	1.1041706	4.9996241611342616e-09	1.0221313912632925e-07
1879	ACIN1	5.883331	0.31250048	4.861533248404457e-09	9.951531993728467e-08
1880	PKIB	5.8830256	1.0416751	5.055132695779959e-09	1.0317470746818627e-07
1881	ACSS1	5.881833	0.7270577	5.034761101303584e-09	1.0282596203016454e-07
1882	SRSF10	5.881438	0.4961906	4.936203363030987e-09	1.009589379978509e-07
1883	SUPT5H	5.8740287	0.5081406	5.1810842830149775e-09	1.056125753094447e-07
1884	FNIP1	5.8738275	0.3247774	5.134234233355074e-09	1.047013981138716e-07
1885	BMP7	5.8711553	1.8771755	5.5932410537184034e-09	1.135388298599328e-07
1886	HNRNPR	5.870494	0.37302196	5.2403930425928355e-09	1.067768453507054e-07
1887	C2CD5	5.869318	0.4364898	5.3180972481427814e-09	1.082695233236025e-07
1888	ING5	5.8675647	0.6554979	5.421791360958986e-09	1.1033447375511104e-07
1889	MORN1	5.866389	0.9680333	5.591978716987646e-09	1.135388298599328e-07
1890	ASPA	5.8662353	1.9258811	5.776329231762144e-09	1.171089429343684e-07
1891	RCC1	5.8662133	0.7332594	5.468455239633581e-09	1.1123760787789311e-07
1892	GALC	5.8658996	0.814382	5.5588335109097655e-09	1.1293453246319722e-07
1893	C1orf159	5.862913	0.64316326	5.539660005700037e-09	1.12591971184299e-07
1894	BRD1	5.8627787	0.45060164	5.5248128062431446e-09	1.123370914565464e-07
1895	CEP57	5.8581676	0.47045618	5.666598698443524e-09	1.1498000975700113e-07
1896	BAHCC1	5.8558483	0.56878966	5.781888490958643e-09	1.1717286963491635e-07
1897	HS2ST1	5.8549776	0.43100068	5.757760616276344e-09	1.1678110224549165e-07
1898	TBL1Y	5.8523	1.2954979	6.148358014463321e-09	1.243408382841922e-07
1899	AURKA	5.851484	2.2586765	6.302683962823225e-09	1.2735605959401054e-07
1900	MYO1D	5.848759	0.3368946	5.9090862471120465e-09	1.1965101125233366e-07
1901	PPP1R16A	5.848388	1.3080723	6.256883345440926e-09	1.2648306565225497e-07
1902	HNRNPU	5.844034	0.27091938	6.078285579365812e-09	1.2297480313417378e-07
1903	NCMAP	5.840197	1.8574517	6.684261506357152e-09	1.3478681856587188e-07
1904	SREK1	5.836943	0.29051855	6.3341337795984375e-09	1.2793846818701148e-07
1905	ENTPD5	5.8334255	0.67774963	6.615764590967383e-09	1.335161641321714e-07
1906	PLA2G2A	5.832196	2.2483943	7.045304655389584e-09	1.4171509545979428e-07
1907	SIL1	5.8295536	0.37631232	6.644178867195746e-09	1.3403406067717417e-07
1908	MFSD2A	5.829327	2.1143625	7.197395841857005e-09	1.4453558049762987e-07
1909	MGRN1	5.8267922	0.4679825	6.847404008613697e-09	1.3790524417347801e-07
1910	ZNF69	5.825006	0.54034024	6.928857647909463e-09	1.3943037592475e-07
1911	ADD3	5.824903	0.32015574	6.736834023829737e-09	1.357907050051575e-07
1912	STT3B	5.8236074	0.40426332	6.920943207223124e-09	1.3932868636021155e-07
1913	ITGA4	5.82248	1.3650583	7.3418871127607524e-09	1.473157060639568e-07
1914	PHLPP2	5.8198605	0.643682	7.1841689776457625e-09	1.4438904699686065e-07
1915	VRK3	5.819133	0.6143252	7.194762125930881e-09	1.4453558049762987e-07
1916	HADHA	5.817023	0.5305335	7.279871483456661e-09	1.4613156698325328e-07
1917	RFC5	5.816614	1.3272876	7.547525180348607e-09	1.5131715983228343e-07
1918	COL6A5	5.815294	1.6685648	7.773730780481255e-09	1.5540440950241223e-07
1919	SASS6	5.8105707	0.97931087	7.67860337342623e-09	1.53628852538665e-07
1920	AK5	5.809794	1.1253008	7.837669577963782e-09	1.5661831477541248e-07
1921	TCF19	5.8073864	1.8903323	8.113008022900797e-09	1.6158988331256565e-07
1922	SH3D19	5.8062525	0.2897897	7.593464254327662e-09	1.521129256508632e-07
1923	LMOD1	5.805214	1.1015303	8.059099349222127e-09	1.606475727009493e-07
1924	ANKRD36B	5.804633	0.39397153	7.753261079502637e-09	1.5505885340846794e-07
1925	EPN1	5.804019	0.5735334	7.863790718206104e-09	1.570758328118133e-07
1926	PRPSAP2	5.8026605	0.588207	7.937072045104114e-09	1.5844619577634064e-07
1927	CEP57L1	5.8019943	0.5773829	7.938903398379219e-09	1.5844619577634064e-07
1928	FADS2	5.801568	0.7730379	8.049948496812518e-09	1.605308730130123e-07
1929	TRPV3	5.8009114	1.8270144	8.353011933342187e-09	1.6616624801057918e-07
1930	SETD5	5.7964683	0.23928225	7.977765640828288e-09	1.591565879463564e-07
1931	RHOT2	5.7957325	0.88341767	8.378471625864585e-09	1.664687112347424e-07
1932	EPB41L1	5.7954726	0.68748116	8.278187927143009e-09	1.647450738357214e-07
1933	GRAMD2B	5.792611	0.50480384	8.376561146609772e-09	1.664687112347424e-07
1934	NSD3	5.7896276	0.3372168	8.398933584805208e-09	1.6673920412264332e-07
1935	STK38	5.7884984	0.38456163	8.498064352750893e-09	1.6856975065183828e-07
1936	OTULINL	5.7881374	1.5628392	9.005808664520003e-09	1.7826381292482696e-07
1937	IRF8	5.786426	1.0045304	8.884059677124199e-09	1.7601136621505055e-07
1938	CHDH	5.78613	1.7059005	9.114588879343444e-09	1.8021203785881732e-07
1939	PRIM1	5.785352	1.4313891	9.148363636368915e-09	1.808064173554762e-07
1940	SCPEP1	5.7847795	1.1637164	9.02158037478651e-09	1.7844554065448966e-07
1941	BMS1P1-1	5.783484	0.9399165	9.002643276219232e-09	1.7826381292482696e-07
1942	NCAPH2	5.782249	1.3534427	9.263574810969874e-09	1.8286078887094078e-07
1943	CEP44	5.782014	0.75426114	9.008732260216008e-09	1.7826381292482696e-07
1944	TMEM37	5.7807803	1.6165797	9.383931393802913e-09	1.850116157957143e-07
1945	UGT2B17	5.779473	1.8445646	9.607227441353693e-09	1.889550734810348e-07
1946	NBPF10	5.779424	1.7483854	9.417139249578207e-09	1.855911967527153e-07
1947	SLC2A8	5.779209	1.4850459	9.471899997764586e-09	1.865948972860598e-07
1948	MIR4307HG	5.7776036	1.7702249	9.684470973149425e-09	1.9024379485697085e-07
1949	RFC4	5.7769246	1.3384249	9.485474538281819e-09	1.8678675255367893e-07
1950	AFG3L2	5.7741375	0.59583086	9.330158564290281e-09	1.8410051124951707e-07
1951	RPS3	5.7714095	0.6951496	9.569980790108433e-09	1.8837466633658064e-07
1952	ENSG00000287042	5.7712626	0.50466263	9.38114423118992e-09	1.850116157957143e-07
1953	RAB40C	5.769502	0.56913525	9.585065304756226e-09	1.8859535766101766e-07
1954	TAF1D	5.768133	0.44163114	9.635263471611432e-09	1.8942998003251254e-07
1955	GPI	5.767659	0.60564876	9.73228513556397e-09	1.9110597642407023e-07
1956	SCP2	5.7672443	0.50145125	9.644057331791862e-09	1.8952635348813562e-07
1957	ASAH1	5.76632	0.8694363	9.93844897285077e-09	1.946832614963342e-07
1958	RMDN3	5.7658253	0.87479323	9.876986346918942e-09	1.9379108828455221e-07
1959	RRP7BP-1	5.7649326	0.6707617	9.930729653315544e-09	1.946103310491591e-07
1960	PTCD3	5.7634754	0.49261907	9.872251463996494e-09	1.9377626029572802e-07
1961	INTS7	5.762842	0.5218609	9.915958991142554e-09	1.9439910263714175e-07
1962	SMIM31	5.7610025	1.4762043	1.0467792083059104e-08	2.0472310797622981e-07
1963	SLX4	5.7573285	1.0033487	1.0537212905462599e-08	2.059154069302639e-07
1964	PRR12	5.755936	0.49781656	1.0353721190920927e-08	2.0257352935133276e-07
1965	SF3B2	5.754058	0.59511465	1.0519741995666159e-08	2.0565652176031738e-07
1966	CFAP44	5.752241	0.4736168	1.0547341733052941e-08	2.0594805441708585e-07
1967	GRK3	5.751673	0.607315	1.063868488934948e-08	2.0764836743147934e-07
1968	CROT	5.750669	0.8211122	1.0852408995625414e-08	2.1139941662296282e-07
1969	LRRC37A4P	5.750195	0.7389378	1.0818650322542536e-08	2.109073792662836e-07
1970	HLTF	5.74987	0.6932778	1.0852571800842069e-08	2.1139941662296282e-07
1971	FCGBP	5.7489343	1.295587	1.1326097050645962e-08	2.1991956705436884e-07
1972	KIF20A	5.748326	3.4251945	1.1686818846671488e-08	2.263821416846492e-07
1973	NUP188	5.746404	0.6422472	1.1023684844918177e-08	2.143895385694191e-07
1974	CSMD1	5.7450657	0.4699248	1.1155162881236995e-08	2.1685992893831504e-07
1975	SMAD3	5.7438927	0.31611598	1.0870116698578038e-08	2.1165651458910568e-07
1976	TNFAIP8	5.7432446	0.69069606	1.123559696884524e-08	2.1833643303624318e-07
1977	PAXIP1	5.7385983	0.67828757	1.1556409902606608e-08	2.241234764783499e-07
1978	OTUD3	5.7381597	0.9212007	1.1650763502967223e-08	2.2577353007063186e-07
1979	RHEB	5.736178	0.5187661	1.1634793897862686e-08	2.255538189642186e-07
1980	RANBP17	5.7359915	0.36118773	1.1489160546481159e-08	2.2299686739439597e-07
1981	LRRN1	5.733561	1.62042	1.2378021885172952e-08	2.3891593728266046e-07
1982	OXR1	5.732143	0.40957168	1.1783401020595486e-08	2.281622516504807e-07
1983	ENSG00000291061	5.7318234	1.6574322	1.249108686853807e-08	2.410027529017698e-07
1984	MACROD2	5.730362	0.45195985	1.2005526954390126e-08	2.322785663984467e-07
1985	EEF2	5.7301464	0.5675071	1.2127904445223427e-08	2.3445998041821773e-07
1986	ATP8B4	5.7299047	1.0627222	1.2505762740221328e-08	2.4119035006863297e-07
1987	PDSS2	5.7295537	0.35323492	1.1915265663382906e-08	2.306238502684502e-07
1988	COPG2	5.7292786	0.5322734	1.2064756536488261e-08	2.3333181644714272e-07
1989	SEC24A	5.7278905	0.54907084	1.2182535707322826e-08	2.3542266820444722e-07
1990	LINC01819	5.726688	1.4684844	1.2743131158562292e-08	2.455738033872839e-07
1991	MAF	5.725846	0.84031487	1.2582309179556571e-08	2.4257058290817335e-07
1992	CRTC1	5.725209	0.4379636	1.230959697923541e-08	2.377837182446672e-07
1993	EIF4A2	5.724948	0.43844417	1.234987713947493e-08	2.3846721528078915e-07
1994	EPPK1	5.723283	1.6061728	1.3147476651220926e-08	2.527658183818226e-07
1995	NAPA	5.721416	0.6963012	1.2797280834881039e-08	2.4651977139914435e-07
1996	GPT2	5.7211065	1.207396	1.3053097302906594e-08	2.511496374780503e-07
1997	MARVELD2	5.72064	1.3642194	1.3209609680995471e-08	2.5386013111488453e-07
1998	MCM6	5.71867	0.9877609	1.3091510353209093e-08	2.517892461218706e-07
1999	EFHC1	5.7178745	0.46997973	1.2841079403446484e-08	2.471679386517932e-07
2000	EIF5B	5.717703	0.4085757	1.2827008370439141e-08	2.469947226665264e-07
2001	CLDN4	5.717407	1.5573583	1.349147682680563e-08	2.59072530958904e-07
2002	PEX14	5.7088027	0.38689482	1.3452291293013974e-08	2.584219650442582e-07
2003	SLC3A2	5.708737	0.90899456	1.3831582706189601e-08	2.6539417439953556e-07
2004	TSPAN1	5.70833	2.3051026	1.4554221603028019e-08	2.781762370161381e-07
2005	GLCE	5.7082353	0.57223916	1.3625522028469886e-08	2.615434259922848e-07
2006	GCNT4	5.7037377	1.3549408	1.4568240991469544e-08	2.7832255778838124e-07
2007	PLA2G12B	5.7032638	1.674007	1.459829329367159e-08	2.7878732816283104e-07
2008	SLC25A25	5.7030635	0.5899377	1.4112961971859001e-08	2.703670425277693e-07
2009	CTDSP1	5.702627	0.8208967	1.4423695130062904e-08	2.759941475221231e-07
2010	HNRNPD	5.701676	0.33619353	1.3968458974292421e-08	2.6770405947662036e-07
2011	RGS10	5.70142	1.3470023	1.4630536670023785e-08	2.792935612531628e-07
2012	NUP35	5.70136	0.8245464	1.4377797070637462e-08	2.7522404156678584e-07
2013	ID2	5.6992073	1.0468278	1.4735841504562837e-08	2.811935774252355e-07
2014	PALLD	5.6985126	0.46932542	1.4348294391276176e-08	2.7476729857112357e-07
2015	NECTIN1	5.6980085	1.0122023	1.482364174243294e-08	2.825368710657532e-07
2016	SNX24	5.697807	0.59147817	1.4554869849215984e-08	2.781762370161381e-07
2017	LRRCC1	5.6976166	0.99968845	1.4781214844326555e-08	2.8189443542108585e-07
2018	ENSG00000257277	5.6972904	1.7720733	1.5221293307354923e-08	2.897758176237568e-07
2019	SRRM1	5.696593	0.37216994	1.4476758119873335e-08	2.769006939990541e-07
2020	TBC1D8B	5.6933675	0.83194387	1.50756421322018e-08	2.871311198546015e-07
2021	TECR	5.692814	1.0570793	1.5361640361669102e-08	2.9187716048870933e-07
2022	TGIF1	5.692377	1.0181249	1.5316077745314512e-08	2.911658056178578e-07
2023	CAPN13	5.6917524	1.6362833	1.5688511128043303e-08	2.977393277137384e-07
2024	PDS5A	5.6909995	0.2775543	1.4784146947830573e-08	2.8189443542108585e-07
2025	BRD4	5.6885467	0.28985333	1.5076476928584666e-08	2.871311198546015e-07
2026	QRICH1	5.6879616	0.42613328	1.5250880424970773e-08	2.9022562521892407e-07
2027	HAUS6	5.6878633	0.7102163	1.5492459811187934e-08	2.942479749942395e-07
2028	FAR2	5.6870794	0.49812523	1.5318222390918553e-08	2.911658056178578e-07
2029	PM20D2	5.68595	1.2022945	1.6009262371615323e-08	3.034718018578914e-07
2030	CBX5	5.685269	0.5620912	1.5628951971682324e-08	2.967246405914175e-07
2031	NOTCH2NLA	5.6814055	2.5441182	1.6853965796345862e-08	3.184922104580717e-07
2032	ALDH7A1	5.681249	0.61018103	1.599440702764998e-08	3.0330826847059917e-07
2033	CASZ1	5.6799808	0.42591327	1.5939198242648785e-08	3.0237907129743303e-07
2034	EFNA2	5.67857	2.0785632	1.7123199180394702e-08	3.2332902430665423e-07
2035	KIF1C	5.6785455	0.49026433	1.6141380436432827e-08	3.058571768456832e-07
2036	MYH11	5.676972	0.62355846	1.6577806906463607e-08	3.1351690902173383e-07
2037	XRCC4	5.676401	0.5948288	1.6400495506907453e-08	3.105254005425269e-07
2038	RPS6KA5	5.675288	0.43946093	1.6262078626488152e-08	3.0802438932427853e-07
2039	ERN2	5.675054	2.069567	1.749926662032379e-08	3.300461990226677e-07
2040	CPSF6	5.6731114	0.34440926	1.641809280646101e-08	3.106170487525401e-07
2041	ANKHD1	5.6730156	0.26325837	1.6409797272146787e-08	3.105807646945217e-07
2042	GSTCD	5.672519	0.660657	1.6825993406661748e-08	3.180870446108749e-07
2043	PDCD6P1	5.671996	1.0685608	1.7120454212524986e-08	3.2332902430665423e-07
2044	TLCD2	5.6714554	1.3324186	1.748381177625015e-08	3.2988247418823323e-07
2045	CEP97	5.664658	0.78447855	1.770791351093716e-08	3.335937996733531e-07
2046	TRAP1	5.664269	0.53131384	1.7624887543669604e-08	3.321581941182749e-07
2047	NUP107	5.664066	0.54462665	1.7545638062480787e-08	3.307926761001507e-07
2048	NCS1	5.664031	1.3345993	1.8163120098693358e-08	3.419047632648509e-07
2049	CCT6A	5.661194	0.63595366	1.793198009671581e-08	3.376842872195926e-07
2050	USP1	5.660543	1.0662297	1.8325753583018805e-08	3.4456662084395747e-07
2051	LINC00955	5.66047	1.9902831	1.8986020549628316e-08	3.56156097352003e-07
2052	GABRB2	5.660355	1.3466012	1.8578255587643e-08	3.4904471088234516e-07
2053	HSH2D	5.658038	1.555414	1.8854029952709394e-08	3.5395279515691676e-07
2054	ARHGEF9	5.6571317	0.52417475	1.8213264416039215e-08	3.4258383566329766e-07
2055	OGDH	5.654254	0.43704793	1.8607448368609763e-08	3.4945835736774325e-07
2056	CENPQ	5.6507554	1.3507512	1.954489458642676e-08	3.663576892108585e-07
2057	NPAS2	5.6499023	0.45459476	1.9136197803302066e-08	3.5883502526962034e-07
2058	SPDL1	5.6496897	1.1675752	1.9640466721062415e-08	3.680074830251241e-07
2059	DMXL1	5.648419	0.34894666	1.88682913911822e-08	3.540840285810369e-07
2060	SLC22A5	5.648118	1.2567606	1.9818575428715582e-08	3.7091659732036563e-07
2061	TONSL	5.647961	1.2071929	1.9832029152952737e-08	3.710257993432549e-07
2062	ADAM33	5.646721	1.3084623	2.0145275507623614e-08	3.767414080914957e-07
2063	CNNM4	5.646663	0.8247487	1.9701851745330924e-08	3.690156831900482e-07
2064	DNAJC11	5.642275	0.47441402	1.977757690454246e-08	3.7029159557762737e-07
2065	ADCY7	5.640046	1.4715477	2.084105136596082e-08	3.894541517342901e-07
2066	NPR2	5.6394916	1.6325272	2.1080135184074147e-08	3.9346892418322837e-07
2067	MAOA	5.6362486	0.67480713	2.0635625937804237e-08	3.857634210822229e-07
2068	ENSG00000246090	5.63587	0.7932997	2.0913652479825523e-08	3.9051113821416537e-07
2069	EIF2AK1	5.6357784	0.7346605	2.0869643937344943e-08	3.898388647720844e-07
2070	FREM2	5.6340914	1.409483	2.167241792725839e-08	4.037503474451527e-07
2071	SDHAP3	5.6321807	0.66045374	2.1122014002895023e-08	3.9409955475593173e-07
2072	UBA2	5.6305532	0.4716324	2.115018773462344e-08	3.9447408743802844e-07
2073	SAMD12	5.628614	0.45867538	2.1390671047555004e-08	3.9880662276946155e-07
2074	EXOC7	5.6281304	0.5317358	2.1615032117061325e-08	4.028353746791628e-07
2075	OIP5	5.627415	1.7511952	2.2583738023282955e-08	4.1976445582360053e-07
2076	ATRNL1	5.6252885	0.73668647	2.2154256987378065e-08	4.122537282274883e-07
2077	URI1	5.6235366	0.4574421	2.2002244602013602e-08	4.09581539613478e-07
2078	NUP88	5.623237	0.5088635	2.197407149232388e-08	4.0921351186737606e-07
2079	ACTG1	5.6225314	0.57506204	2.2465322756285056e-08	4.1788246279051554e-07
2080	RSPO2	5.621455	1.3799281	2.3367945528190837e-08	4.3301834525564585e-07
2081	RFX2	5.619256	0.46912843	2.2673105468846204e-08	4.2094353416769825e-07
2082	CCDC93	5.618783	0.3929482	2.2606854335394314e-08	4.199450459717955e-07
2083	PNKD	5.618327	0.9036441	2.3288116353076466e-08	4.317033460837905e-07
2084	BEND3	5.617947	1.355998	2.3638290520349872e-08	4.376948561825088e-07
2085	LPP	5.6175876	0.20967925	2.2610700861186246e-08	4.199450459717955e-07
2086	EDC4	5.6174126	1.0087087	2.3448825032664682e-08	4.3435179971118473e-07
2087	SYMPK	5.6165795	0.38929403	2.2818761967940072e-08	4.2348630728458294e-07
2088	PCDH11Y	5.614426	1.067531	2.4110395018111085e-08	4.457585484403848e-07
2089	BCKDHB	5.6141987	0.417988	2.3195990723266596e-08	4.30159313115627e-07
2090	PSPH	5.6128345	1.0751344	2.4104241574662293e-08	4.457585484403848e-07
2091	GNAO1	5.6113653	0.6931577	2.3918120810597866e-08	4.4253975958757407e-07
2092	PCOLCE	5.6102724	1.8917234	2.4890254367194862e-08	4.586097643487156e-07
2093	ANTXR2	5.6101866	0.5418392	2.382582277108485e-08	4.409995884858571e-07
2094	GPD1	5.609765	1.777433	2.5121600091612843e-08	4.6252237476800083e-07
2095	ENSG00000259925	5.6095514	1.8567278	2.5120361219112923e-08	4.6252237476800083e-07
2096	STMN1	5.6093936	0.89268816	2.454852447441594e-08	4.5317060077904e-07
2097	ATP7B	5.6075187	0.7012029	2.451502432129402e-08	4.527237976482276e-07
2098	CES2	5.6068573	0.96139574	2.4817055733908753e-08	4.5743413328156264e-07
2099	FTH1	5.6060967	0.6780528	2.4715463002575875e-08	4.5590667321948483e-07
2100	BARX2	5.6058297	1.8598208	2.5841667990947098e-08	4.7506136195664095e-07
2101	RSRC1	5.6056075	0.34676445	2.4289694851863562e-08	4.487327617208087e-07
2102	SEPTIN8	5.6034927	0.796272	2.5133678626344854e-08	4.6256987216392354e-07
2103	TET3	5.6032815	0.42332512	2.4651092072553103e-08	4.548915808068174e-07
2104	SLC7A7	5.6026106	0.9230357	2.5546688050178354e-08	4.698159420950096e-07
2105	GNG2	5.600131	0.55632854	2.5332039226108498e-08	4.6604444512014796e-07
2106	AHCY	5.5989103	1.2676423	2.6102393990435116e-08	4.796733519042299e-07
2107	DUOXA2	5.598816	2.511684	2.6968179600175612e-08	4.950231474441583e-07
2108	LINC02889	5.597206	1.0419488	2.6301353889079165e-08	4.831472394154572e-07
2109	SMC5	5.5899158	0.29743397	2.6329690515127162e-08	4.834853954395409e-07
2110	THRA	5.5846133	0.6296888	2.7825650052424442e-08	5.105702736446742e-07
2111	SREBF1	5.5824747	0.64732826	2.821542365797588e-08	5.171376369198756e-07
2112	FBLIM1	5.5815835	0.58477014	2.8117908710739335e-08	5.155443969862892e-07
2113	BCAS1	5.5814724	1.3037232	2.8900070335683405e-08	5.294866911990634e-07
2114	VPS13B	5.579776	0.21994378	2.785760843276969e-08	5.109641489487828e-07
2115	GPR89B	5.577886	0.8060541	2.905912254608017e-08	5.322005076152735e-07
2116	CD247	5.5762687	1.8374356	3.058973227609645e-08	5.581336764261315e-07
2117	PITPNM1	5.575771	1.4451013	3.016477650235922e-08	5.512061111114031e-07
2118	ZNF217	5.5753903	0.7619871	2.9466474645754033e-08	5.394580384582443e-07
2119	CHAF1B	5.574529	1.4216006	3.0027477592524764e-08	5.493155912099064e-07
2120	BCL6	5.573885	0.90928704	3.004608033650605e-08	5.494495006485811e-07
2121	LRATD1	5.573809	1.2615234	3.014053237365493e-08	5.509698369115044e-07
2122	RASGRP1	5.571519	1.8559928	3.128274020938438e-08	5.694979000809722e-07
2123	ARHGAP5	5.570265	0.39178783	2.9652994199512502e-08	5.426687378909657e-07
2124	ARHGEF5	5.569044	1.6467264	3.1123564912463603e-08	5.672938678579098e-07
2125	ANKRD20A5P	5.56779	1.8758929	3.1855696247504576e-08	5.790625964393348e-07
2126	STARD5	5.567604	1.5820231	3.165717542461523e-08	5.758838733014241e-07
2127	ATP8A2	5.56607	0.7916688	3.128116012326496e-08	5.694979000809722e-07
2128	ZMYND8	5.565909	0.30868554	3.0216591742596846e-08	5.519458307130462e-07
2129	PTPN6	5.565781	1.1714385	3.156106731492607e-08	5.743500957033893e-07
2130	CAPN3	5.5654845	0.64299035	3.0886659121667565e-08	5.633402718752685e-07
2131	MYO9B	5.5647902	0.3332931	3.056107234438351e-08	5.58009074764501e-07
2132	PRKCD	5.5635586	1.0700103	3.169956953829083e-08	5.764397450992109e-07
2133	ARRB2	5.5616655	1.1129587	3.2288721272599144e-08	5.856224016882804e-07
2134	GRIK2	5.5597315	0.65419763	3.20792153758047e-08	5.824733894000512e-07
2135	PDE4DIP	5.5585	0.9655302	3.226028009232391e-08	5.853245603338262e-07
2136	AGRN	5.558148	0.5109832	3.197564908946998e-08	5.808200828449233e-07
2137	MIGA2	5.556679	0.9045399	3.296745150359971e-08	5.97487515192519e-07
2138	DMXL2	5.5559793	0.41817746	3.212696327035362e-08	5.831229434736044e-07
2139	NBR2	5.554587	0.63275784	3.289104149282194e-08	5.963246234614456e-07
2140	LINC01594	5.5530915	1.4951625	3.411777123685131e-08	6.176458080640093e-07
2141	KHDC1	5.5506806	1.2911882	3.445534731412375e-08	6.235252707183941e-07
2142	RNU4-1	5.550399	0.5947151	3.401780558807519e-08	6.162943067440795e-07
2143	VWA2	5.547434	1.6832408	3.561162059431164e-08	6.437322567564172e-07
2144	RPRD1B	5.5465956	0.45826185	3.403435498904792e-08	6.163648267968225e-07
2145	DACT3	5.543764	1.9698851	3.6287966101020355e-08	6.554715775917987e-07
2146	KIFC2	5.543257	1.3691943	3.608675935712881e-08	6.520790379122296e-07
2147	KLHDC4	5.540137	0.5020653	3.5286531924491996e-08	6.380926593609029e-07
2148	CCL28	5.5394964	2.0406802	3.746503221079962e-08	6.747308204887278e-07
2149	LRRC20	5.5375156	1.0079409	3.673199504517407e-08	6.622638632765224e-07
2150	LINC01133	5.537249	1.1890028	3.7052029836682727e-08	6.675396777605532e-07
2151	ZNF552	5.5361958	1.0011511	3.683389032225745e-08	6.63855214993817e-07
2152	CHD1L	5.53507	0.52421504	3.634904573660938e-08	6.56331416122137e-07
2153	IKZF1	5.5342445	1.5723583	3.831054185016353e-08	6.889389833896837e-07
2154	CSTPP1	5.5337434	0.34812295	3.646349879121348e-08	6.581539896717992e-07
2155	PLLP	5.533018	1.0687029	3.7676510864891045e-08	6.782886233266041e-07
2156	DYRK2	5.5320363	0.91988873	3.774616208892349e-08	6.790404881442172e-07
2157	FBXO42	5.5316005	0.3781939	3.667078853816657e-08	6.614052074931983e-07
2158	TMEM106A	5.530708	0.8565493	3.769447535920785e-08	6.783612568524404e-07
2159	ARHGAP11B	5.528775	3.220369	4.011959286619021e-08	7.197745408587011e-07
2160	IKZF2	5.523584	1.5493666	4.068945750287963e-08	7.292952526592684e-07
2161	SLC4A2	5.522731	0.7899363	3.942311487801038e-08	7.084231912654427e-07
2162	PFKFB2	5.5224605	1.2894062	4.040339305095573e-08	7.244346225314589e-07
2163	POM121	5.5201855	0.4334036	3.9473957022176344e-08	7.090751601128526e-07
2164	PCGF5	5.5192995	0.5527506	3.973288521641362e-08	7.134631431670023e-07
2165	PTPN9	5.5166965	0.39366478	4.0086794523329513e-08	7.195527901574274e-07
2166	LDHA	5.5147004	0.8401815	4.1489325757996076e-08	7.433580521570614e-07
2167	ENAH	5.507788	0.41783503	4.2289440192766504e-08	7.574149167000159e-07
2168	CENPV	5.5062947	1.7935629	4.426936389926162e-08	7.915801704117521e-07
2169	DCLK2	5.5057344	0.39747563	4.2795929998268564e-08	7.662044849469421e-07
2170	PECR	5.5014706	0.8552644	4.482660348141551e-08	8.005008934132646e-07
2171	RBM14-RBM4	5.501109	0.7362389	4.4285179202472456e-08	7.915801704117521e-07
2172	ENSG00000267698	5.499233	1.1647904	4.5424183120360714e-08	8.105778195658945e-07
2173	FLVCR1	5.4959493	0.6324054	4.532399416955637e-08	8.090864619021467e-07
2174	ADORA2A-AS1	5.495871	1.3168745	4.7100180058807475e-08	8.395624335665471e-07
2175	CYP2J2	5.4957657	2.0188017	4.766014334496434e-08	8.489223338014168e-07
2176	TASP1	5.4917693	0.3771302	4.6146957307147864e-08	8.231738193932185e-07
2177	NDOR1	5.4897895	0.780621	4.742546339210834e-08	8.450513048916546e-07
2178	WLS	5.489627	0.41010347	4.669958104215373e-08	8.327265461701949e-07
2179	ACSS2	5.4889708	0.6171046	4.786915734975851e-08	8.517107141463427e-07
2180	ZNF618	5.4865	0.45909694	4.773473510323783e-08	8.49940084116079e-07
2181	BMS1P1	5.485689	1.2054647	4.925735171282054e-08	8.757701766012905e-07
2182	FARSB	5.4853263	0.54578763	4.7914430293619775e-08	8.522048672164703e-07
2183	GALNT12	5.4848785	1.4453264	5.0024299454980443e-08	8.877854718872587e-07
2184	KYNU	5.4836593	1.348476	4.9698584744465516e-08	8.829703319540248e-07
2185	LINC02086	5.480397	1.7219912	5.16484237768944e-08	9.14276605266159e-07
2186	ITGA11	5.480264	1.4035095	5.111685857811404e-08	9.055252015412868e-07
2187	APOA4	5.479631	1.6732194	5.1891123161798e-08	9.1823906821702e-07
2188	GIGYF1	5.4793534	0.5415393	4.9874340039023565e-08	8.854468141525227e-07
2189	SCARA5	5.477682	1.9497608	5.264018470352646e-08	9.298047568706317e-07
2190	OS9	5.4774942	0.53163826	5.037104205372947e-08	8.93613481214032e-07
2191	ERCC5	5.476519	0.59049594	5.085348155647808e-08	9.015154149389769e-07
2192	CALR	5.4763365	0.6119516	5.09805125314787e-08	9.034385004577691e-07
2193	ZFYVE26	5.4761972	0.49988517	5.064010893192713e-08	8.980597322530908e-07
2194	PI4KAP2	5.4744687	1.1617175	5.201239185275484e-08	9.197165789562291e-07
2195	PPIG	5.47294	0.38157085	5.117691790086171e-08	9.062594719767868e-07
2196	ZWILCH	5.472796	0.93345326	5.2299549678213236e-08	9.244586098837125e-07
2197	SLC5A11	5.472307	1.2684976	5.326236321843798e-08	9.401125639766194e-07
2198	LRIG1	5.4696374	0.45360133	5.19787078531083e-08	9.19454818391089e-07
2199	TFG	5.4691806	0.45686102	5.24276848324781e-08	9.263872989738819e-07
2200	PAMR1	5.4674163	1.6995264	5.578612224694542e-08	9.818115580707438e-07
2201	KDM1A	5.467355	0.44173473	5.2911039686276615e-08	9.342501126331757e-07
2202	BORA	5.466336	1.3297148	5.4712081710749604e-08	9.64652047483738e-07
2203	CCDC34	5.466188	1.2000146	5.470075829675736e-08	9.64652047483738e-07
2204	AKR1A1	5.463654	0.7337576	5.447174801565547e-08	9.61110574226953e-07
2205	MMEL1	5.4616942	1.9278954	5.7473319283646373e-08	1.0096809893488495e-06
2206	CTNNA3	5.461266	0.5189126	5.520181640883035e-08	9.718792680684095e-07
2207	BRD2	5.459816	0.4434012	5.5153826873398684e-08	9.716550660061111e-07
2208	AXIN2	5.4591093	1.2598674	5.732780515209137e-08	1.007488074809291e-06
2209	EIPR1	5.4556704	0.4414037	5.6509479539912635e-08	9.93465211059446e-07
2210	PRR15L	5.453469	2.1215315	6.034234696040284e-08	1.0577939569034188e-06
2211	ARL6IP1	5.4528437	1.210261	5.9291328360272835e-08	1.0401185549310397e-06
2212	EHD1	5.4520774	0.92704904	5.862434955089611e-08	1.028788675470104e-06
2213	KDM3B	5.448932	0.34710065	5.8202926536294746e-08	1.021761397427715e-06
2214	GNL3	5.445531	0.6168436	6.003477184094253e-08	1.0527811736082892e-06
2215	HSD17B11	5.441907	0.55017376	6.130106668697942e-08	1.0738271027059438e-06
2216	ARFGAP1	5.438589	0.6981216	6.282367344415144e-08	1.0989178338302036e-06
2217	ITPKA	5.438384	2.2561524	6.55926266140349e-08	1.1440650898460858e-06
2218	PISD	5.437507	0.59415704	6.281261107129647e-08	1.0989178338302036e-06
2219	TRMT11	5.437208	0.3990964	6.228612373944161e-08	1.090298222093216e-06
2220	TCF25	5.4337626	0.3159543	6.342983327653141e-08	1.109122449156383e-06
2221	CCDC134	5.4337444	1.0270399	6.530288575350342e-08	1.1394195379520276e-06
2222	SLC19A2	5.4332976	1.1755086	6.52636808615161e-08	1.1391436310373156e-06
2223	ACBD3	5.432959	0.5253233	6.414819953656978e-08	1.1212810556467606e-06
2224	NHLRC3	5.4319315	0.613499	6.482788971387984e-08	1.132755139320603e-06
2225	CILK1	5.430909	0.57247406	6.520992747264752e-08	1.1386134987676546e-06
2226	ENSG00000285730	5.4285264	2.7856867	6.945614476543767e-08	1.207991192066887e-06
2227	ASL	5.428002	0.5896354	6.653353923098378e-08	1.15964577432729e-06
2228	ZFP36L2	5.427508	0.56062764	6.617880032820584e-08	1.1538758390200387e-06
2229	TMEM132C	5.425681	1.0806371	6.87907475941416e-08	1.1977017612940677e-06
2230	AGL	5.4253836	0.74215305	6.757067109698961e-08	1.1773010880433633e-06
2231	DNAJC9	5.422762	0.8083457	6.913220081993682e-08	1.2032165530840898e-06
2232	PAPSS2	5.4223185	0.53373665	6.763470016566585e-08	1.1779952176922731e-06
2233	PCGF6	5.4206896	0.7077235	6.94108930033661e-08	1.2076354653368782e-06
2234	CD99P1-1	5.417368	0.45581862	6.956879149603524e-08	1.2090867267216004e-06
2235	MCM2	5.415713	1.865458	7.3590589709457e-08	1.2739831275048478e-06
2236	G3BP2	5.415618	0.50430363	7.081797687354232e-08	1.230358129785146e-06
2237	TAGLN	5.414813	0.95338964	7.233734165534888e-08	1.2549639700506517e-06
2238	CMTM8	5.412846	0.51848096	7.145646788313487e-08	1.2401236895840704e-06
2239	NFATC3	5.412559	0.33323663	7.110351940798339e-08	1.2348784551105474e-06
2240	GULOP	5.410536	1.0939704	7.419683461761753e-08	1.2835657023832108e-06
2241	DDB2	5.4105005	0.69210804	7.318486420510187e-08	1.2683119277793774e-06
2242	SLC44A1	5.409759	0.4908194	7.308947489339032e-08	1.2671097359766186e-06
2243	TESK2	5.409413	0.56699073	7.307727847976178e-08	1.2671097359766186e-06
2244	TOM1	5.408577	0.6066883	7.395074908226543e-08	1.2797631765487425e-06
2245	QSER1	5.4075165	0.4131116	7.352215900287206e-08	1.2733599432182298e-06
2246	CES3	5.406872	1.8349029	7.699266629979001e-08	1.3305141460139014e-06
2247	ATXN1	5.4056506	0.27697486	7.352844388536823e-08	1.2733599432182298e-06
2248	GGA2	5.401739	0.5131809	7.629311745831484e-08	1.319361588773088e-06
2249	ENSG00000290957	5.4008236	1.2793778	7.8375558327391e-08	1.3534513969600309e-06
2250	GSDME	5.3997436	1.3478024	7.961817479369715e-08	1.3719907558752527e-06
2251	ENSG00000291130	5.3992147	1.1397293	7.943668125390553e-08	1.3693477889213066e-06
2252	SPG11	5.394298	0.3394005	7.858595282364507e-08	1.3566035911399744e-06
2253	ADNP	5.394284	0.31890348	7.870101106667207e-08	1.3581083759478372e-06
2254	CSPG4	5.3942194	1.3422054	8.136788063754834e-08	1.4001600887941093e-06
2255	CNTROB	5.39335	0.79220074	8.084113243529893e-08	1.3920797267801228e-06
2256	RPS9	5.392628	0.76762885	8.079890379326119e-08	1.3918447176951657e-06
2257	RNF24	5.3896513	0.523018	8.107667427255482e-08	1.3956422353216242e-06
2258	PFKFB4	5.389126	1.2327039	8.401535475479853e-08	1.4437522214366796e-06
2259	KIAA1522	5.3856335	0.6919999	8.401975020640581e-08	1.4437522214366796e-06
2260	TMCO4	5.38446	0.61585605	8.397824473729189e-08	1.4437522214366796e-06
2261	PFAS	5.3841186	1.1716905	8.620428137302863e-08	1.4797236849854595e-06
2262	HS3ST3B1	5.3837943	1.7110823	8.705163705270064e-08	1.4926903595747942e-06
2263	SLC7A5	5.3820386	1.3030388	8.793019547264149e-08	1.507224448830234e-06
2264	TBL1XR1	5.3815684	0.2396243	8.362897107979155e-08	1.4385600966597275e-06
2265	FKBP10	5.379815	0.7816409	8.69758712705571e-08	1.4919165125514583e-06
2266	LRPPRC	5.378614	0.37211394	8.588037734961e-08	1.4746835741083596e-06
2267	TMEM164	5.3741374	0.47933373	8.84184881468376e-08	1.5150610611452136e-06
2268	LINC03021	5.3689203	0.7356377	9.226055367249805e-08	1.576457699208179e-06
2269	CNOT10	5.3686423	0.43244523	9.101468586640374e-08	1.5579186772517317e-06
2270	SELENOI	5.368271	0.5546115	9.194203663676807e-08	1.5715666199148232e-06
2271	MPRIP	5.366255	0.23726197	9.115471556008458e-08	1.5592034908131364e-06
2272	ENSG00000289862	5.3654957	2.0262153	9.689715250344074e-08	1.6510488217678645e-06
2273	CERK	5.364677	0.43118742	9.304727718153288e-08	1.5893427934711639e-06
2274	FAM83D	5.3640594	1.4235864	9.661048033808151e-08	1.6467403470437147e-06
2275	AACS	5.361561	0.7306318	9.56960597449706e-08	1.6328685064683175e-06
2276	UPF3B	5.3614364	0.5898237	9.547323611147681e-08	1.6302088541923904e-06
2277	PNCK	5.3594213	2.0938582	1.0037697440342407e-07	1.7085487240468176e-06
2278	PLOD2	5.3586197	0.49318534	9.632748886493223e-08	1.6424916151066073e-06
2279	NUP160	5.3585405	0.3974353	9.550956881995363e-08	1.6302576173831411e-06
2280	UBR4	5.358529	0.27338296	9.575411207960494e-08	1.6332867776016118e-06
2281	SMYD4	5.3544602	0.6595439	9.911344927752588e-08	1.6882220192084488e-06
2282	ACOX1	5.3541226	0.6461594	9.970664302145276e-08	1.6977322034471e-06
2283	CEACAM6	5.348088	2.4292107	1.0723848318961418e-07	1.8208855140752548e-06
2284	THSD4	5.347991	0.38568404	1.0130108597389923e-07	1.723675850718709e-06
2285	MGAT5	5.3432803	0.30500188	1.0346917374752385e-07	1.7587231494439499e-06
2286	LINC02595	5.343044	2.4708173	1.1035087389229828e-07	1.8704722787355176e-06
2287	ANP32E	5.3386917	1.0309451	1.0937586395851977e-07	1.855883562039023e-06
2288	ADGRV1	5.3367715	0.73491347	1.0946199895922014e-07	1.8566981627711956e-06
2289	FAM3C	5.3363314	0.61004114	1.0964175620601216e-07	1.8590996670335587e-06
2290	C5orf34	5.3342295	1.3987697	1.1365254963225044e-07	1.925096299823072e-06
2291	RPL3	5.3299155	0.6656207	1.1355937935292928e-07	1.9241874237052713e-06
2292	LGALS3BP	5.327449	1.7680274	1.179315808186208e-07	1.996187738166561e-06
2293	LETMD1	5.3252153	0.63821745	1.1596775206595909e-07	1.963629203792794e-06
2294	LRCH4	5.321396	0.8900003	1.1992278947493975e-07	2.027073933304622e-06
2295	CADM1	5.32119	0.5751892	1.1913773626708291e-07	2.0152030151908313e-06
2296	SCML4	5.321132	1.4368364	1.2215981221695906e-07	2.0634542266186165e-06
2297	ACVR1B	5.3206205	0.568198	1.1889475035864721e-07	2.0117917140255043e-06
2298	ENPP3	5.3205132	1.0128272	1.2089745343969428e-07	2.0428397597523356e-06
2299	SMIM5	5.318759	1.6090262	1.2450866957897316e-07	2.098761921480386e-06
2300	ZNF704	5.318317	0.35838753	1.192204837795971e-07	2.015902471909312e-06
2301	SDC4	5.315877	1.4972814	1.249091429667836e-07	2.1047838907254074e-06
2302	LYSMD4	5.3149843	1.0505595	1.2382580857615822e-07	2.089389686850132e-06
2303	RPSAP58	5.3126144	0.5834767	1.2386685338076167e-07	2.089389686850132e-06
2304	FAM110B	5.310863	0.71934545	1.2661971994989395e-07	2.1321324765283317e-06
2305	ENSG00000227240	5.306779	0.8324585	1.3083084363379616e-07	2.199240739826926e-06
2306	ATP1A1	5.306101	0.42309055	1.2801795586723815e-07	2.1534433211823017e-06
2307	DNAJC1	5.3057027	0.33121398	1.2714753635015355e-07	2.139540679053137e-06
2308	LINC02966	5.3041625	1.2570645	1.3322397422789838e-07	2.2356103021882134e-06
2309	ENSG00000289007	5.3021874	0.66803837	1.315940358267095e-07	2.2113065413005864e-06
2310	GOLGA3	5.3017263	0.41960073	1.3071972191116392e-07	2.1981315668611396e-06
2311	PTPRU	5.3011327	1.4807931	1.3544115706799206e-07	2.2720335745425687e-06
2312	STXBP6	5.299832	0.5764003	1.3179377786669648e-07	2.2138990667652243e-06
2313	HIBADH	5.298975	0.4319359	1.322722543778888e-07	2.221170428860148e-06
2314	OPA1	5.2986407	0.35807553	1.3251830487884474e-07	2.2245351296070256e-06
2315	GLI1	5.2976975	2.0431943	1.395689364209555e-07	2.339665427135178e-06
2316	TMEM259	5.2957287	0.60025865	1.3638521743489759e-07	2.287082410001599e-06
2317	P4HTM	5.292576	1.172184	1.4036423786407547e-07	2.3513786224646537e-06
2318	TMTC2	5.2904177	0.40304774	1.4046258417225027e-07	2.3522169614925184e-06
2319	CNOT3	5.2896132	0.62204355	1.407833475377677e-07	2.3559681987608973e-06
2320	ANGPT1	5.288296	1.0762999	1.4442896515586585e-07	2.4153165333655067e-06
2321	UBE2T	5.2881722	2.809352	1.4863332263995968e-07	2.4813663167366322e-06
2322	ACAD9	5.288047	0.4498638	1.4061600900711386e-07	2.3539767640523994e-06
2323	ENSG00000290762	5.2874846	1.351235	1.4550206423270213e-07	2.4307579842209703e-06
2324	HNRNPF	5.285892	0.48934978	1.4264977265176312e-07	2.3863822152509654e-06
2325	RBKS	5.2845883	0.7906349	1.4519958709686358e-07	2.4265372314492324e-06
2326	IPO5	5.2831917	0.5438777	1.4502385274551532e-07	2.4244323999317218e-06
2327	CCNE2	5.2803783	1.7173301	1.521159975724588e-07	2.5344074344187743e-06
2328	RANBP3	5.278565	0.4273169	1.4813734990658375e-07	2.4739343846882083e-06
2329	NDFIP2	5.276823	0.63631344	1.509243013503866e-07	2.5187497008776993e-06
2330	FBXO5	5.2756305	1.8439628	1.5658753665059702e-07	2.604337383815155e-06
2331	C19orf48	5.275544	1.4184867	1.5431444719025283e-07	2.5691640852208316e-06
2332	RBM14	5.275145	0.5312483	1.5130280081526697e-07	2.5242013683117062e-06
2333	PPP5C	5.273576	0.47401318	1.5212273462577678e-07	2.5344074344187743e-06
2334	ANP32A	5.2733436	0.42868188	1.5208958024241855e-07	2.5344074344187743e-06
2335	AGMO	5.2723317	0.8215706	1.5532648043712003e-07	2.585129509339327e-06
2336	RTEL1	5.2693896	0.4490941	1.5542054049360937e-07	2.5858112336719473e-06
2337	DMKN	5.2690573	1.8937339	1.6217934149199867e-07	2.687243814895322e-06
2338	MXRA5	5.266832	0.9682022	1.6010250308199402e-07	2.6555421304792046e-06
2339	ADGRE5	5.2665954	0.6545308	1.5966142853167322e-07	2.649128533776975e-06
2340	ZNF395	5.266582	0.5200122	1.5822080256836633e-07	2.629705339069728e-06
2341	MORF4L2	5.266568	0.49180746	1.5811316927440748e-07	2.628813628311743e-06
2342	GPR20	5.266412	1.6721044	1.636175859508613e-07	2.7091430444617773e-06
2343	HNRNPUL1	5.2655277	0.41261292	1.5863905650609926e-07	2.6357573434780012e-06
2344	GFRA2	5.265116	1.4863605	1.650999457468662e-07	2.7309908824663348e-06
2345	GABRG3	5.2644467	0.8739147	1.6366788855407921e-07	2.7091430444617773e-06
2346	JOSD1	5.2634854	0.6766547	1.620050975318695e-07	2.6861846236319306e-06
2347	SP1	5.2621865	0.54442155	1.624470328067925e-07	2.6907638107568645e-06
2348	RABGAP1L	5.259926	0.2214457	1.6217777859625725e-07	2.687243814895322e-06
2349	ANKS6	5.2582655	0.6550196	1.6643111646631285e-07	2.7502078417633197e-06
2350	IMMT	5.2575226	0.45809036	1.6604268285928775e-07	2.744720492152612e-06
2351	ORC3	5.2560263	0.5404982	1.678448514090675e-07	2.7716882244553303e-06
2352	DNMT3B	5.255608	1.0837066	1.7223048514205286e-07	2.8421823671459473e-06
2353	STAT6	5.2550707	0.4348611	1.6823501109114631e-07	2.777189345802252e-06
2354	TYW1	5.2547803	0.36377794	1.6768249397114905e-07	2.7699464353483774e-06
2355	STARD10	5.251059	1.700353	1.777890876746321e-07	2.9309319538182918e-06
2356	ENSG00000284695	5.2494125	1.3712496	1.7742237065976927e-07	2.925876940870113e-06
2357	PTMA	5.2488093	0.38610876	1.7335110387151247e-07	2.8597059811432637e-06
2358	BCAR3-AS1	5.2477098	1.6143761	1.801425262273399e-07	2.9677201428345735e-06
2359	IQCB1	5.2432394	0.454852	1.7926186002229282e-07	2.954211187602577e-06
2360	KHDC1-AS1	5.2428365	0.8522185	1.8113550817028822e-07	2.983069657381365e-06
2361	MFAP4	5.240663	1.9156137	1.8884996453401195e-07	3.103818958109117e-06
2362	TBC1D31	5.2396393	0.6372609	1.842541420924532e-07	3.033403722656622e-06
2363	RBM15	5.2392507	0.81420845	1.8485111447317776e-07	3.041175531288787e-06
2364	OXSR1	5.237419	0.4373856	1.843631047290721e-07	3.0341718398433095e-06
2365	LRAT	5.2373495	1.2796369	1.8958642172295922e-07	3.114871648132479e-06
2366	PAH	5.2372565	1.629931	1.9196646281718133e-07	3.151848552350336e-06
2367	GGT7	5.2364106	0.9577414	1.8751767712678095e-07	3.0829628091559685e-06
2368	CLSTN2	5.2359967	1.0026124	1.9157933011499476e-07	3.1465531932344062e-06
2369	ZFAS1	5.235407	0.625805	1.8719323442754322e-07	3.0786680615172237e-06
2370	ADRA1A	5.2336507	1.4287733	1.9518488154541923e-07	3.2014527994270212e-06
2371	NCLN	5.2316527	0.7195777	1.9250327459126224e-07	3.159597056301075e-06
2372	CHP2	5.2306695	2.1304488	1.9945946363391276e-07	3.2649670453930367e-06
2373	EIF4A3	5.229559	1.1220134	1.9691694991729228e-07	3.2276881949082126e-06
2374	DET1	5.228384	0.7422819	1.9650944792877362e-07	3.2220932980590633e-06
2375	PRPF38B	5.228362	0.40361676	1.933188037039074e-07	3.1719134443304857e-06
2376	ADGRB2	5.226287	1.8911365	2.0408798716282125e-07	3.332048638431064e-06
2377	LINC00886	5.2262516	1.14721	2.0061794082994813e-07	3.2806220559223685e-06
2378	SDF4	5.2254148	0.784671	2.0022948384605978e-07	3.2753696353158947e-06
2379	P2RX4	5.224782	0.7115012	1.987137911247318e-07	3.254949276889401e-06
2380	GREB1	5.2247214	0.99411786	2.0195055948442867e-07	3.301305252021721e-06
2381	NEXN	5.2246513	0.7882915	2.000894994356997e-07	3.2741795845160294e-06
2382	LRRK1	5.2237334	0.5702926	1.9939050832809737e-07	3.2649357681781056e-06
2383	TTC17	5.2217965	0.22983176	1.97863313563822e-07	3.242108897688763e-06
2384	SMO	5.22118	0.92110103	2.0313559345972044e-07	3.318449221838801e-06
2385	GATD1-DT	5.218764	0.85809386	2.0654611352210252e-07	3.370771660958227e-06
2386	FARP1	5.2177997	0.2826286	2.041049137221213e-07	3.332048638431064e-06
2387	P4HA1	5.2157397	0.47370654	2.0702891008235954e-07	3.377518882140953e-06
2388	GRB7	5.2139874	2.1275153	2.1807118656316553e-07	3.5505284664837967e-06
2389	MBD1	5.213048	0.6745647	2.1202596778435696e-07	3.4555691362659356e-06
2390	UBXN11	5.2128243	0.99036074	2.1392969576880627e-07	3.485429349129919e-06
2391	YARS1	5.2127213	0.5594827	2.111781490799698e-07	3.4429037508859625e-06
2392	GOLGA2P5	5.2102027	1.9740523	2.221416025634719e-07	3.6119705381088327e-06
2393	CAD	5.208384	0.71981573	2.167495524541798e-07	3.5301905369276413e-06
2394	PRR15-DT	5.208352	1.4280205	2.2080265704403157e-07	3.592598661119362e-06
2395	XRCC6	5.206405	0.53381217	2.186354812431865e-07	3.558526291972158e-06
2396	CCP110	5.2058067	0.869665	2.221244722788725e-07	3.6119705381088327e-06
2397	SQSTM1	5.203558	0.5121728	2.2237174555079853e-07	3.614505762627766e-06
2398	NDNF	5.203182	1.8034405	2.302916420271208e-07	3.7332697681214145e-06
2399	MBOAT7	5.20192	0.7497444	2.2505523660637681e-07	3.654464792349896e-06
2400	EPHB3	5.20126	1.6679547	2.3107017859986746e-07	3.744644112298285e-06
2401	BTAF1	5.19984	0.3201496	2.2394118824112185e-07	3.6375877201354745e-06
2402	ABO	5.199457	0.4588664	2.2760058586590498e-07	3.693333332388484e-06
2403	KCNAB2	5.199083	0.7358928	2.2818484433569177e-07	3.7015807959558684e-06
2404	FAM114A1	5.197956	0.47350186	2.2695916754509112e-07	3.684152513703616e-06
2405	CFB	5.192781	1.3101239	2.40473855548826e-07	3.889271277820235e-06
2406	PPARGC1B	5.192578	0.58654904	2.3687517769685643e-07	3.836164750076992e-06
2407	AGO2	5.1907783	0.31327012	2.3471846769929613e-07	3.8025016433866677e-06
2408	TOP3A	5.1891513	0.6008078	2.3949769624031267e-07	3.876058096214938e-06
2409	SLC35F3	5.1889377	1.1360463	2.476513430876632e-07	3.996065310034137e-06
2410	ADH1B	5.1888485	1.75383	2.4678926317456245e-07	3.983474822033425e-06
2411	FXYD3	5.188521	1.9977182	2.4966739617669527e-07	4.02355950026386e-06
2412	ENSG00000290960	5.187659	1.9236628	2.4839886436045835e-07	4.006799568276118e-06
2413	PPP1R26-AS1	5.1875205	1.1378971	2.45513520977865e-07	3.965511590242146e-06
2414	NASP	5.1875086	0.3788197	2.403895934294714e-07	3.889200139810099e-06
2415	FRMD1	5.1870084	2.584254	2.525713191696709e-07	4.0687125706002755e-06
2416	CROCCP2	5.1860824	0.5296671	2.4283784431644387e-07	3.92489788998413e-06
2417	ANKRD36C	5.1851754	0.2590666	2.41833091048242e-07	3.909956131430043e-06
2418	CAPN7	5.1849957	0.4039979	2.4300535821098124e-07	3.926302234292755e-06
2419	OARD1	5.182996	0.72425014	2.48794906500612e-07	4.011859058532054e-06
2420	KIAA0586	5.179906	0.43690008	2.496857532095237e-07	4.02355950026386e-06
2421	ACTG2	5.177705	0.9481906	2.598933853352194e-07	4.183896885637856e-06
2422	MARK2	5.174896	0.37358195	2.562476187916956e-07	4.126569622988755e-06
2423	RNASET2	5.172825	0.83105904	2.6231793358016225e-07	4.221532957530318e-06
2424	BCL2L15	5.1660285	1.64221	2.782307117874479e-07	4.468759631472671e-06
2425	ACSF3	5.1615047	0.45972893	2.754401360839855e-07	4.4268593224481604e-06
2426	SLC6A14	5.1607895	2.8771029	2.912137734111521e-07	4.668047510722938e-06
2427	NUP214	5.158927	0.32299834	2.779034048618373e-07	4.464975258977813e-06
2428	ST13	5.1569924	0.64605695	2.8480771248536336e-07	4.571379691038967e-06
2429	UGGT2	5.1556945	0.27911836	2.824809148416724e-07	4.535527725341168e-06
2430	SEC23A	5.151956	0.40184024	2.8896036790893287e-07	4.6349776009318884e-06
2431	PRKD1	5.151343	0.31628907	2.894415222419664e-07	4.641166694151886e-06
2432	NADK	5.1503797	0.80048525	2.971831121710346e-07	4.757469821336306e-06
2433	TM4SF20	5.1497173	1.805915	3.0452878307434066e-07	4.867693542635072e-06
2434	UBE2R2	5.149168	0.2940266	2.9178364997843824e-07	4.674105324555916e-06
2435	PUM1	5.147968	0.2314686	2.930574831043105e-07	4.6929672187483435e-06
2436	ENSG00000289707	5.1475587	1.940463	3.0897961890086755e-07	4.926879332427783e-06
2437	C5AR1	5.146432	1.3056376	3.050642047802616e-07	4.874021208789101e-06
2438	EHMT2	5.1458716	0.6847862	3.028493067480973e-07	4.844192016262343e-06
2439	PRRC2A	5.1454115	0.40972307	3.004968916624304e-07	4.808937768707537e-06
2440	FGGY-DT	5.145366	1.3374085	3.0870807143798915e-07	4.92416169763747e-06
2441	COPG1	5.142615	0.6044566	3.065955200494948e-07	4.8936704802918044e-06
2442	U2SURP	5.1412873	0.31655574	3.055966938234176e-07	4.880927450250177e-06
2443	SPG7	5.1408644	0.31591043	3.0586353484301914e-07	4.8835876786181466e-06
2444	ZNF83	5.1406164	0.324629	3.076625964326991e-07	4.9090934210614614e-06
2445	PRRT2	5.139783	1.1977302	3.15012214577138e-07	5.014862643176681e-06
2446	MALL	5.1396074	0.729053	3.1318189690316074e-07	4.987355139107299e-06
2447	INPPL1	5.1394167	0.61268497	3.1211789651262594e-07	4.972037070452031e-06
2448	H1-5	5.139258	2.3184605	3.236112865753236e-07	5.141671267094653e-06
2449	NIT2	5.1388435	1.1567248	3.157996438445063e-07	5.025755247039139e-06
2450	TMF1	5.138669	0.44736427	3.1081315007989485e-07	4.954493873188451e-06
2451	ATL2	5.1376696	0.38291055	3.112356688701416e-07	4.959605563690496e-06
2452	TMEM53	5.1360307	1.3236552	3.252377151926981e-07	5.162459665728165e-06
2453	OMA1	5.134933	0.5903997	3.183762308127683e-07	5.063450583971322e-06
2454	AHSA2P	5.1346884	0.4308096	3.1745443986593717e-07	5.050439827700559e-06
2455	F3	5.133924	1.2774192	3.249165048362213e-07	5.159042697265831e-06
2456	CYP2S1	5.131548	1.7120571	3.3494428715969704e-07	5.304428258895261e-06
2457	PHACTR2	5.129866	0.28142267	3.240208930020633e-07	5.146500145927749e-06
2458	KIAA1328	5.1285434	0.33547267	3.262630305512413e-07	5.1770469409528665e-06
2459	HDGF	5.128092	0.7268262	3.305035228397279e-07	5.237446946878161e-06
2460	PPP1R10	5.1275015	0.43383476	3.2981409399498735e-07	5.228283447059862e-06
2461	ALOX5	5.123156	0.98712033	3.4425074108777396e-07	5.450039853541097e-06
2462	OTC	5.1221957	1.2703004	3.459016986380354e-07	5.474397439153412e-06
2463	GRK6	5.1195726	0.99239457	3.4920093935449456e-07	5.523022846601227e-06
2464	GNAS-AS1	5.115781	1.5654988	3.597927456268403e-07	5.688697119005152e-06
2465	GINS4	5.114458	1.7272059	3.6326071419774686e-07	5.740475058304572e-06
2466	ENSG00000266573	5.1135116	1.291929	3.6854583350173523e-07	5.8157631237419e-06
2467	DMC1	5.1134076	1.617451	3.645612878773145e-07	5.756616600859099e-06
2468	NCR3LG1	5.112733	1.3987247	3.6330330053995427e-07	5.740475058304572e-06
2469	CDCA7L	5.111989	1.265908	3.6396624670625934e-07	5.749084749303087e-06
2470	PRKCB	5.1103587	0.8781363	3.673197395679949e-07	5.798293898697639e-06
2471	GYG2P1	5.107184	2.2688787	3.795872962423543e-07	5.98031127544813e-06
2472	TUBB4B	5.1029086	1.4475232	3.8642189176124753e-07	6.07423282278542e-06
2473	GIGYF2	5.102837	0.25445607	3.7229190885643437e-07	5.872974207156022e-06
2474	PI4K2A	5.1028223	0.9873845	3.8212836746759517e-07	6.014507834174838e-06
2475	PWWP3B	5.1027784	1.9316587	3.901261136398859e-07	6.126527404719497e-06
2476	MFSD1	5.1004786	0.54980564	3.799316077307802e-07	5.983799946078116e-06
2477	PTEN	5.1004643	0.30365905	3.7752503085180793e-07	5.951671723024067e-06
2478	PIK3R1	5.0969324	0.35515746	3.857223470660996e-07	6.065194335623158e-06
2479	RPTOR	5.0966496	0.2588467	3.8408240211587184e-07	6.043310118978587e-06
2480	TUBGCP3	5.0957236	0.36133423	3.8890640283508965e-07	6.109343227504257e-06
2481	IPO7	5.095534	0.43763673	3.879492983750524e-07	6.096274582855213e-06
2482	STAT2	5.09361	0.4867377	3.94737643994431e-07	6.1929554726935574e-06
2483	FAT3	5.0928082	0.9147704	4.0425148232814714e-07	6.338132223572476e-06
2484	HELZ	5.0919323	0.28543025	3.9443691103459864e-07	6.190231612492067e-06
2485	UBTD2	5.090012	0.45438853	4.0137343045672467e-07	6.295034884502923e-06
2486	KEL	5.0883703	1.5347438	4.1778594750367554e-07	6.539807158963032e-06
2487	COG4	5.0880003	0.46517715	4.0550563737037933e-07	6.355749445980925e-06
2488	ERLIN1	5.086473	0.8838403	4.131182598641135e-07	6.470901582136571e-06
2489	KIAA0232	5.0863543	0.3436036	4.0661886828039553e-07	6.371147248236391e-06
2490	USP47	5.082359	0.26268122	4.134495035302206e-07	6.474007692255524e-06
2491	SLC6A9	5.0821385	1.7228185	4.2772906353134093e-07	6.689001263920758e-06
2492	ATAT1	5.0819726	0.6415155	4.201644987501329e-07	6.574926336803975e-06
2493	RGN	5.081306	1.308383	4.302662119504865e-07	6.724359431824388e-06
2494	ENSG00000286895	5.0772724	1.1709138	4.354608500569631e-07	6.80117783068441e-06
2495	CDK5RAP3	5.0761075	0.5606583	4.346696392450478e-07	6.7909984253947194e-06
2496	THRAP3	5.0757256	0.3007825	4.2822738178321483e-07	6.694644313990047e-06
2497	TREH	5.0754642	2.1830533	4.5051737619716915e-07	7.0183285943857155e-06
2498	BIN1	5.07337	0.67665565	4.409357818835886e-07	6.880067512389297e-06
2499	ADAMTS3	5.0725093	0.74062127	4.432232442062435e-07	6.913544377436146e-06
2500	SLTM	5.0690436	0.2972104	4.450002216672298e-07	6.9390396396896435e-06
2501	UBE2C	5.0687695	2.9160104	4.6849119844423393e-07	7.289004594836199e-06
2502	EWSR1	5.0680914	0.2780682	4.451477880903105e-07	6.939118753015987e-06
2503	ATG4B	5.0677075	0.42434	4.494123275541682e-07	7.003354088714522e-06
2504	AGPAT3	5.062086	0.3038115	4.620987457031048e-07	7.191845547539085e-06
2505	VAT1L	5.060316	1.1853762	4.807618902927221e-07	7.458471657685563e-06
2506	RNLS	5.0595555	0.7736162	4.7267195590854147e-07	7.347008908022392e-06
2507	ZNF814	5.0591736	0.47103125	4.704020275426837e-07	7.3163966583435366e-06
2508	FOSB	5.0579944	0.40973273	4.731386404694895e-07	7.351916245559413e-06
2509	SPIN1	5.0576553	0.3336077	4.712751061119486e-07	7.327635733537571e-06
2510	SNX8	5.057496	0.48451212	4.75596438437283e-07	7.384010122177299e-06
2511	CIRBP	5.057231	0.48682556	4.75658954233648e-07	7.384010122177299e-06
2512	LONP1	5.05694	0.75412357	4.799342848702258e-07	7.448005036523345e-06
2513	IWS1	5.056665	0.34690917	4.7482383896256984e-07	7.375748424178381e-06
2514	ENGASE	5.0558653	0.71136045	4.81797834425788e-07	7.472162720021345e-06
2515	CASP5	5.0554566	1.5527223	4.932502333540495e-07	7.6303366784865e-06
2516	GUSBP2-1	5.0538673	0.7509918	4.866689324416596e-07	7.542903778499026e-06
2517	ALG1L9P	5.053624	0.98187435	4.910251211135391e-07	7.60074423012941e-06
2518	CAPRIN2	5.05235	0.66733146	4.898259598971166e-07	7.58459287601583e-06
2519	SDHAP1	5.052127	0.62461597	4.894566368914338e-07	7.58128476569308e-06
2520	SMARCD3	5.0520473	1.0801035	4.974811243826093e-07	7.68602023958893e-06
2521	FHL1	5.0488496	0.5493362	4.965183213569223e-07	7.676015623314095e-06
2522	EME1	5.0454707	2.4309657	5.248780812733037e-07	8.088769874002325e-06
2523	SHPK	5.044614	0.67109334	5.105725980616042e-07	7.878284024209127e-06
2524	CAPRIN1	5.044513	0.36106965	5.051874749337506e-07	7.800133054636585e-06
2525	PPP6R2	5.044346	0.2657367	5.03090720046542e-07	7.770222608571679e-06
2526	HSPA9	5.043211	0.5203144	5.113291648206012e-07	7.887458875018572e-06
2527	CACHD1	5.042478	0.313567	5.075210785060144e-07	7.833680342657968e-06
2528	ENSG00000250917	5.041742	1.3143135	5.26757124905074e-07	8.110027969847389e-06
2529	TPCN2	5.0384717	0.55145884	5.267082394517083e-07	8.110027969847389e-06
2530	ENPP7P4	5.037725	1.0822225	5.317547029955964e-07	8.179213684927213e-06
2531	SF3B3	5.037285	0.41464126	5.259103816384872e-07	8.10211444638755e-06
2532	FNBP4	5.03672	0.27085376	5.241759572655375e-07	8.080506732167505e-06
2533	DDX39A	5.036157	0.831902	5.354470998742607e-07	8.230808986640387e-06
2534	SRSF11	5.0345807	0.24756816	5.298081968700573e-07	8.15184820574346e-06
2535	MLEC	5.034383	0.5140201	5.327694775395618e-07	8.192234928077545e-06
2536	GFRA1	5.034192	1.0255312	5.474908563187878e-07	8.402681916486708e-06
2537	DBF4B	5.0327883	0.8366006	5.459077688014313e-07	8.381026647254761e-06
2538	DDHD1	5.03203	0.5145288	5.425026302774344e-07	8.334004129101105e-06
2539	TTYH3	5.0307145	0.39464617	5.437722450514207e-07	8.350873790449096e-06
2540	SPINK1	5.030646	2.0793154	5.632724443336338e-07	8.625862105081541e-06
2541	PCSK9	5.0301576	2.2788818	5.663544347310141e-07	8.670332682342322e-06
2542	GPR63	5.030012	1.1851504	5.566111902494768e-07	8.53727613945481e-06
2543	PSMD14	5.029315	0.50527996	5.490628084471848e-07	8.424152692426278e-06
2544	PRR5	5.026345	0.5129337	5.579167923195136e-07	8.551914369649251e-06
2545	SLC25A40	5.026033	0.6739152	5.615167493219424e-07	8.601680609776645e-06
2546	RAB1A	5.023741	0.28902918	5.605191626904454e-07	8.589100750377378e-06
2547	COX19	5.022685	0.61794275	5.694539234736804e-07	8.70956883332955e-06
2548	DROSHA	5.0220027	0.3583479	5.674267984645984e-07	8.681291307454921e-06
2549	NEMF	5.0215864	0.27705258	5.668687780618219e-07	8.675479495303144e-06
2550	NADSYN1	5.0214424	0.4885061	5.732810790571059e-07	8.765350702644566e-06
2551	PFKP	5.0191607	0.60159904	5.832227484355637e-07	8.914557879257716e-06
2552	ENSG00000263508	5.0188365	1.8774266	5.999755649795598e-07	9.153386611332897e-06
2553	NCKIPSD	5.016347	0.9073519	5.927969199801906e-07	9.05237516751186e-06
2554	TENM1	5.015916	0.76567066	5.946050985041341e-07	9.077140779609505e-06
2555	MED12L	5.015732	0.79457945	5.926333099746952e-07	9.05237516751186e-06
2556	DIP2C-AS1	5.015624	1.2128804	6.038906222348067e-07	9.21023035439731e-06
2557	PLEKHG3	5.0147223	0.71143323	5.923363980247309e-07	9.051019112333962e-06
2558	RTN3	5.012295	0.47337943	5.983823295790869e-07	9.131940672467056e-06
2559	MOXD1	5.011479	1.4348838	6.177815746950096e-07	9.398540182598432e-06
2560	ZBTB44-DT	5.0109887	1.4127047	6.16418660882871e-07	9.386602860435913e-06
2561	NBPF1	5.010276	0.55201405	6.051223077016881e-07	9.22323822862498e-06
2562	CDH2	5.0094295	0.9083457	6.16153537186714e-07	9.385500454775915e-06
2563	RSRC2	5.0093284	0.34551018	6.047508114752844e-07	9.220461808773764e-06
2564	NCALD	5.0074615	0.40672392	6.136573758456169e-07	9.350402656110716e-06
2565	GALNS	5.006751	0.52172893	6.174798034865596e-07	9.396884834433899e-06
2566	UBE2J2	5.0041804	0.55717224	6.263786038536449e-07	9.523379722280614e-06
2567	FGF7	5.003325	1.4348856	6.462400061745559e-07	9.806979065343884e-06
2568	ZNF711	5.0031943	0.6574455	6.307779062582523e-07	9.587272933509479e-06
2569	MAT2A	5.000423	0.4971403	6.334561257065879e-07	9.621973303075302e-06
2570	MLLT6	4.998076	0.32098627	6.408803137973712e-07	9.728675037813088e-06
2571	MTMR4	4.9966054	0.5659802	6.49672113393573e-07	9.855991457333402e-06
2572	TLCD4	4.9938545	1.2730639	6.700972632260211e-07	1.01595256925843e-05
2573	RECQL5	4.993644	0.6580097	6.61700943363533e-07	1.0035351149148966e-05
2574	ANKS4B	4.99274	1.7871928	6.791931543095452e-07	1.029102309538464e-05
2575	ORC1	4.9922695	1.5448303	6.8143249957655e-07	1.0321741792963868e-05
2576	TMEM41A	4.9862895	0.7314866	6.899102673914422e-07	1.0443658750832595e-05
2577	BMP1	4.984372	0.513625	6.924252403228501e-07	1.0478472452840942e-05
2578	FTCDNL1	4.984188	1.4009966	7.076382445336562e-07	1.0692077949829348e-05
2579	GOLGB1	4.983607	0.2697592	6.887740332315918e-07	1.0429700830320914e-05
2580	MSMO1	4.983473	0.89721715	7.022261846824763e-07	1.0616892499741454e-05
2581	GMPS	4.9818406	0.484348	7.007544313729513e-07	1.0597931459316764e-05
2582	ATP6V0A1	4.9812794	0.3651344	6.985683202762719e-07	1.0568151618767906e-05
2583	ZC3H18	4.980172	0.43351957	7.056437376263184e-07	1.0665251004011935e-05
2584	SKP2	4.979169	0.70411783	7.139476478077508e-07	1.0784064067289656e-05
2585	ENSG00000272840	4.9788637	1.6116271	7.251335334493379e-07	1.094284251996153e-05
2586	UNKL	4.9784417	0.6132871	7.16979898492878e-07	1.0826507626916643e-05
2587	PSRC1	4.978303	2.5016034	7.403831713277863e-07	1.1155206097499563e-05
2588	FGF9	4.976211	1.7417119	7.405803382729493e-07	1.1155206097499563e-05
2589	VPS35	4.974193	0.58802396	7.2959866473462e-07	1.1003405319060553e-05
2590	CHCHD3	4.972003	0.28711262	7.301507840994726e-07	1.1008322874326969e-05
2591	DCBLD2	4.9708977	0.49181667	7.397298088933874e-07	1.1149291932370838e-05
2592	TOLLIP	4.9679303	0.68378323	7.546480555678801e-07	1.1363590293767664e-05
2593	SMPD4	4.967249	0.6246026	7.573622006667953e-07	1.1400934914396167e-05
2594	CORO2B	4.966403	0.7180896	7.609311723324565e-07	1.1451120590310867e-05
2595	TMEM229B	4.96564	1.2041694	7.749185960798818e-07	1.1650813767180637e-05
2596	ILVBL	4.965187	1.3632193	7.780134285807521e-07	1.168652003239527e-05
2597	FZD5	4.964684	2.075448	7.90491782591004e-07	1.1866636506971861e-05
2598	CCDC183	4.9646564	1.169234	7.765741475394354e-07	1.166849979539507e-05
2599	GRAP2	4.964134	2.0746467	7.944546310834332e-07	1.1922450423575047e-05
2600	ACO1	4.9625154	0.56080484	7.727518378927193e-07	1.1621824892433491e-05
2601	PPP6R1	4.961492	0.54956514	7.764412613959162e-07	1.166849979539507e-05
2602	COL15A1	4.956462	0.3479866	7.861411600863387e-07	1.1804965221672685e-05
2603	ACY1	4.9547567	1.4396495	8.216998221151883e-07	1.2319931630962266e-05
2604	KLRK1-AS1	4.954056	1.6587334	8.295069556807908e-07	1.2429332223920968e-05
2605	CEACAM20	4.9536757	1.8489181	8.341915903141098e-07	1.2495681964046914e-05
2606	PRPF39	4.952824	0.48632357	8.116842705178764e-07	1.217351419947014e-05
2607	ENSG00000259704	4.9509506	1.6492097	8.384853225894194e-07	1.2552277356120366e-05
2608	IRF1	4.9494805	0.4651288	8.253018208717446e-07	1.2370128677381416e-05
2609	ADAMTS13	4.9448137	0.90744275	8.519202960113572e-07	1.274948204522467e-05
2610	LINC02762	4.9417157	0.84803176	8.654970771787202e-07	1.2944710277779275e-05
2611	GDNF	4.941537	1.6714166	8.819708161863713e-07	1.31708723724759e-05
2612	DYNC2I2	4.9409437	1.2116228	8.750226430860181e-07	1.3075131228291779e-05
2613	PIK3C2G	4.940181	0.71707755	8.700041564433042e-07	1.3005711722684011e-05
2614	CPM	4.9370837	0.94421154	8.905765336855035e-07	1.3287161776169316e-05
2615	TTLL4	4.9359727	0.6790191	8.851461365725689e-07	1.3214238675294593e-05
2616	MTHFS	4.9332485	0.65752053	8.992257737994894e-07	1.3407990426358705e-05
2617	RAVER1	4.932624	0.89238375	9.075653121748604e-07	1.351578457868237e-05
2618	PSEN1	4.9325466	0.35929132	8.945021714994497e-07	1.3341643720575867e-05
2619	DDIAS	4.93238	1.4420033	9.176389436842438e-07	1.3661626805116267e-05
2620	PPM1H	4.9319015	0.5454049	9.002832498399718e-07	1.341554274807434e-05
2621	LMTK2	4.931405	0.39272714	8.997465936716199e-07	1.3411649714912932e-05
2622	FDFT1	4.92695	0.70246696	9.338751903877257e-07	1.3890609047495867e-05
2623	PANK1	4.9244514	1.0554541	9.466539637104684e-07	1.4072086301823074e-05
2624	EFS	4.9239097	1.7981238	9.65930560934194e-07	1.4345497546926921e-05
2625	TRRAP	4.922919	0.25768077	9.325118052149168e-07	1.3874567641416442e-05
2626	NDUFV3	4.922715	0.5743651	9.476109742209618e-07	1.4082013800003783e-05
2627	NPSR1-AS1	4.922256	0.98650014	9.628137105774436e-07	1.4303569883374117e-05
2628	SREBF2	4.9217196	0.3151512	9.411778071711199e-07	1.3994954764463876e-05
2629	MST1L	4.9197817	2.829575	9.937315600814876e-07	1.4749387233419166e-05
2630	KIF3B	4.917128	0.49447715	9.720303006410072e-07	1.4431686457504808e-05
2631	IRF6	4.9160857	1.6179801	1.0005021840234858e-06	1.4840833188417823e-05
2632	DOCK7-DT	4.914408	1.4569857	1.0023368824568594e-06	1.4863520554775924e-05
2633	TEC	4.910161	1.075274	1.0239747993848014e-06	1.5170527770137227e-05
2634	SNRNP70	4.908775	0.28855067	1.0065710346776342e-06	1.4921764458670147e-05
2635	SUPT3H	4.907084	0.30785713	1.0142438242604505e-06	1.5030932974386919e-05
2636	LINC02323	4.9023724	1.9787257	1.0763422595491845e-06	1.5925219958992183e-05
2637	RGS6	4.9022193	0.53574926	1.0505468570367205e-06	1.5554737258733417e-05
2638	LYPD6	4.897469	0.78668356	1.0773777087999621e-06	1.5932626681791847e-05
2639	RNF126	4.8973503	0.9654366	1.0857624576999352e-06	1.6051748683992548e-05
2640	CD96	4.8960814	1.0493996	1.1018379756160083e-06	1.626471831965698e-05
2641	SLC29A4	4.8946414	1.5886025	1.1123668552507032e-06	1.6410191189639123e-05
2642	HDAC9	4.8944764	0.47308937	1.08997456516572e-06	1.6109129400437097e-05
2643	FANCM	4.8925266	0.61864907	1.1025958910737464e-06	1.6270974152578575e-05
2644	CEP83	4.892433	0.3727004	1.093159921394112e-06	1.6146406385213974e-05
2645	NEURL1	4.892009	1.0531164	1.1210748513826186e-06	1.6518639368420807e-05
2646	RPRD2	4.8909965	0.30178896	1.1000006147659375e-06	1.6242519690076296e-05
2647	TBXAS1	4.890642	0.78725314	1.118361751036438e-06	1.648365028812726e-05
2648	CAMK2G	4.889335	0.40508562	1.1149559417438218e-06	1.644340534556046e-05
2649	SYDE2	4.889014	1.3897558	1.1428059895588411e-06	1.6818484762628118e-05
2650	TRPM5	4.888684	1.4239333	1.1453209245158735e-06	1.6850404345037466e-05
2651	ANKRD20A11P	4.887142	1.2802893	1.1567375054077958e-06	1.7002958961167775e-05
2652	FLRT3	4.8849406	1.8510946	1.1706422855631073e-06	1.720215389932173e-05
2653	DLC1	4.882066	0.25906903	1.1501578004117455e-06	1.691645562200277e-05
2654	ACACA	4.880478	0.27338427	1.1565600070714387e-06	1.7002958961167775e-05
2655	XRCC1	4.8786135	0.69528276	1.1847469235614142e-06	1.739367069146631e-05
2656	ENSG00000281593	4.8774323	0.52748376	1.1861967420970192e-06	1.7404461870033337e-05
2657	LMAN1	4.8773465	0.5138509	1.1857016238081632e-06	1.7402440529297747e-05
2658	R3HDM1	4.8772426	0.30443874	1.1786756257048274e-06	1.730975440909942e-05
2659	ESRRA	4.8753686	0.8313053	1.2111571371867868e-06	1.7754644872583427e-05
2660	B3GAT1-DT	4.8742824	1.677405	1.2339745105737903e-06	1.8056517643005542e-05
2661	ENSG00000234810	4.8738246	0.5986795	1.211615441865252e-06	1.775601829309481e-05
2662	RBM39	4.873547	0.21179399	1.1969406463781703e-06	1.7551525322891942e-05
2663	ENSG00000285897	4.8703203	2.8260734	1.2730503420358348e-06	1.8589207063406624e-05
2664	ETNK1	4.869426	0.33839867	1.2287069268203045e-06	1.799566012700607e-05
2665	AK2	4.86928	0.5023645	1.2336402899257128e-06	1.8056517643005542e-05
2666	CYBA	4.867908	1.0177306	1.2617997440443331e-06	1.8452589770411692e-05
2667	ROBO1	4.867532	0.32196748	1.2334334791413136e-06	1.8056517643005542e-05
2668	ESRP2	4.866772	2.025628	1.2835442525077906e-06	1.873120707480503e-05
2669	MZT2A	4.8644104	0.99047273	1.2802517362942276e-06	1.8688758709249487e-05
2670	IQCN	4.864316	0.57472926	1.2725099011251262e-06	1.8589207063406624e-05
2671	HNRNPAB	4.8640547	0.7474166	1.2728975090729589e-06	1.8589207063406624e-05
2672	SMARCC1	4.8625603	0.23167352	1.2639149168232353e-06	1.8477973167054312e-05
2673	CDK16	4.860924	0.8338705	1.2958326154175002e-06	1.8899208357472724e-05
2674	B3GNT5	4.859714	0.5812967	1.3020125731654285e-06	1.898365517605091e-05
2675	LHFPL3-AS1	4.858239	1.5242794	1.331208232902529e-06	1.9375451935874906e-05
2676	PTPN2	4.857417	0.39196166	1.3037687505485917e-06	1.9003570971031222e-05
2677	PRPF40A	4.8570623	0.32286587	1.3048603061520371e-06	1.90137903019126e-05
2678	JUND	4.855993	0.56523776	1.3208135956883938e-06	1.9234742967354488e-05
2679	SARM1	4.8553147	0.76086485	1.3312715548366962e-06	1.9375451935874906e-05
2680	NHSL1	4.854956	0.27792728	1.3082685015077272e-06	1.905775036985441e-05
2681	LINC01829	4.8549113	0.9633605	1.3421995674857675e-06	1.9517000459068947e-05
2682	SPHK2	4.854434	1.059493	1.350547651310064e-06	1.9626669508653386e-05
2683	EVC	4.8542905	0.73406345	1.3410159857401304e-06	1.9505614239418423e-05
2684	PRDM5	4.852607	0.43072957	1.3326597520235188e-06	1.9389860951312016e-05
2685	RHBDD1	4.850853	0.40800697	1.3446637942987667e-06	1.9546996255152636e-05
2686	SCLY	4.8501253	0.607215	1.362834905429655e-06	1.9793419094725122e-05
2687	MICU1	4.8487396	0.27727708	1.3537956336907393e-06	1.966800112454404e-05
2688	ENSG00000290775	4.848498	2.2407136	1.4077202568594954e-06	2.0408800556279757e-05
2689	IBTK	4.847601	0.38943356	1.3697565016717734e-06	1.9876162728966635e-05
2690	HABP2	4.847059	2.3246615	1.4216678885895265e-06	2.0598745265853247e-05
2691	IPO9	4.8460836	0.33305457	1.379810604074767e-06	2.001609079452875e-05
2692	ANKRD22	4.8449116	2.4259434	1.4375335429018242e-06	2.0797685226450692e-05
2693	ADAMTSL5	4.841304	2.3295064	1.4649320477199486e-06	2.1175203579657482e-05
2694	P4HA2	4.8407216	0.8039644	1.4340240808999264e-06	2.076333120610221e-05
2695	LINC02754	4.840696	1.7642417	1.4507415178194786e-06	2.0976309511512164e-05
2696	STK11	4.8402224	0.74612564	1.434306258518375e-06	2.076333120610221e-05
2697	DDRGK1	4.839875	0.8294247	1.4372728743967543e-06	2.0797685226450692e-05
2698	PHYKPL	4.837985	0.30847415	1.4335729868686077e-06	2.076333120610221e-05
2699	SMBD1P	4.834217	0.6539767	1.4736331401672855e-06	2.1286704847016937e-05
2700	XPO6	4.832563	0.37764513	1.4739572209154607e-06	2.1286704847016937e-05
2701	AATF	4.8316483	0.4024207	1.4793777985892765e-06	2.13586540277796e-05
2702	SMIM2-AS1	4.8304806	1.3280683	1.5272779063653798e-06	2.2024098159366673e-05
2703	ATAD3B	4.830298	0.6969983	1.5035690307258604e-06	2.1695053232085316e-05
2704	NR2C2	4.830154	0.29643953	1.4892928157672348e-06	2.1495430214058327e-05
2705	LMTK3	4.8295093	1.7053393	1.5429080102118446e-06	2.222974387020604e-05
2706	RUNX3	4.827176	1.9662789	1.5766388905139217e-06	2.2695584005393722e-05
2707	LARP7	4.826312	0.524054	1.5311612902934806e-06	2.207356202330134e-05
2708	CDIN1	4.8250093	0.35893118	1.5320345519684515e-06	2.2079614859946625e-05
2709	ARSL	4.8248224	1.3641278	1.5561703223476784e-06	2.2414191765065733e-05
2710	ENSG00000288656	4.819208	2.0067654	1.628163681046506e-06	2.3416513567514098e-05
2711	MIR193BHG	4.8148923	1.9606018	1.6550422050571427e-06	2.3789033442111197e-05
2712	EME2	4.812684	0.98603934	1.654969801753611e-06	2.3789033442111197e-05
2713	ADARB2	4.811559	0.89489514	1.675869960087399e-06	2.4067093870933696e-05
2714	BPHL	4.811149	0.74144536	1.6588602419704518e-06	2.3836876973584264e-05
2715	ITGA3	4.8087554	0.5776634	1.6727577775741163e-06	2.4029486210119268e-05
2716	MIR130AHG	4.8087425	1.120173	1.6895151097729378e-06	2.4241604836689018e-05
2717	TMEM248	4.8075542	0.5540771	1.679122472702344e-06	2.4106694037635244e-05
2718	LEXM	4.807047	1.6518216	1.7162123462016886e-06	2.460291693710033e-05
2719	UBE2D2	4.8053923	0.30500963	1.6831260714726476e-06	2.4157050818913936e-05
2720	HIRA	4.80349	0.31817272	1.7017066425586035e-06	2.4409340229549005e-05
2721	ARL6IP4	4.801617	0.8328836	1.7404077741718513e-06	2.4905782482110142e-05
2722	NPIPB14P	4.801266	0.52596754	1.7284224852253122e-06	2.4760566662044155e-05
2723	TMEM214	4.8003592	0.7370682	1.7515286540231954e-06	2.5057562395305982e-05
2724	HMGA2	4.8002186	0.51149786	1.7333524975351695e-06	2.481940603498021e-05
2725	TIMM23B	4.79917	0.38075647	1.7390429874038591e-06	2.4893567137152593e-05
2726	RIPOR2	4.79869	0.85881156	1.7718890532170392e-06	2.5333955699813087e-05
2727	H2AC6	4.7973757	0.8558285	1.7812476568873999e-06	2.546028717202894e-05
2728	CASP1	4.7962317	0.9316934	1.7896603792191337e-06	2.5558029661939407e-05
2729	TRNAU1AP	4.7954516	0.58813864	1.784111632527507e-06	2.5488591029992018e-05
2730	MXD3	4.7942142	1.2681974	1.8192643815168158e-06	2.593516886741976e-05
2731	CHCHD6	4.794148	0.48515365	1.7842746482656947e-06	2.5488591029992018e-05
2732	CNTNAP2	4.793837	0.4367199	1.7972887772571016e-06	2.5651925227100334e-05
2733	VPS45	4.792004	0.36872905	1.799886263762178e-06	2.568147121965735e-05
2734	ENSG00000268750	4.7910624	0.46575516	1.8150409013092223e-06	2.589011769535926e-05
2735	GGT1	4.7903743	1.4332457	1.8609460366106444e-06	2.646739196579006e-05
2736	IQCE	4.7899594	0.5690307	1.8313541052519716e-06	2.6084610183550896e-05
2737	MASP1	4.789692	1.4838202	1.868835066157494e-06	2.657183359174822e-05
2738	POU2F1	4.789039	0.30843893	1.8242399897165043e-06	2.5998489616392837e-05
2739	INPP5A	4.789005	0.28083488	1.8185422872565373e-06	2.5932466267882535e-05
2740	CCDC186	4.788983	0.4276758	1.832892537451444e-06	2.609888911953521e-05
2741	WDR6	4.7881193	0.5690567	1.848809038072634e-06	2.6302454728618505e-05
2742	TTC7A	4.7879295	0.4603361	1.8430604809191845e-06	2.622833410280609e-05
2743	TRPC3	4.7861724	1.5724442	1.9034852193298564e-06	2.701717377176489e-05
2744	LSP1	4.7855062	1.5781852	1.9097545406012843e-06	2.7098259504137922e-05
2745	IDH2	4.7844114	0.70144826	1.8849264003711406e-06	2.6784985656630814e-05
2746	RBFOX1	4.783099	0.34411648	1.8906948498045413e-06	2.685832852774877e-05
2747	MLXIP	4.78288	0.33358273	1.8762105463183064e-06	2.666891453140948e-05
2748	NIPSNAP1	4.782203	0.80040175	1.9134084365764896e-06	2.7142197507836263e-05
2749	ALPI	4.7797294	1.7657369	1.9775577974043155e-06	2.8003230479207723e-05
2750	AKR1D1	4.77819	1.486354	1.979456703417346e-06	2.801382811479742e-05
2751	MTRR	4.777977	0.7050662	1.9483780816787972e-06	2.7630202627138638e-05
2752	ENPP1	4.7766676	1.4859436	1.996672080301482e-06	2.823834286763811e-05
2753	FUT10	4.776098	0.46860462	1.954367909300311e-06	2.7707076694936407e-05
2754	TMEM232	4.774467	0.6618506	1.9789180369822016e-06	2.801382811479742e-05
2755	GPX2	4.7740655	1.9067919	2.026200251466549e-06	2.8608843098265584e-05
2756	PPP1R12C	4.774005	0.4238502	1.976158080570865e-06	2.79915492168819e-05
2757	PTPRR	4.7732224	0.98964524	2.0194918207221933e-06	2.852239347028114e-05
2758	ENSG00000235122	4.7730045	0.6707922	2.0039810987146693e-06	2.832797432371755e-05
2759	CYS1	4.7727704	1.5616673	2.031018045061492e-06	2.865194575851811e-05
2760	C2	4.772254	1.0678467	2.0160680440214598e-06	2.8482298116552667e-05
2761	ST3GAL2	4.7707214	0.30227053	1.9970605124675683e-06	2.823834286763811e-05
2762	EIF2AK3	4.769082	0.45363998	2.0151751369457197e-06	2.8477945101271812e-05
2763	PPP4R3A	4.767683	0.33406037	2.0279617015223235e-06	2.8625414185720034e-05
2764	RNF121	4.7668266	0.48208445	2.0439393618688737e-06	2.8809192198058007e-05
2765	IMMP1L	4.7666435	0.4363737	2.0438008608755987e-06	2.8809192198058007e-05
2766	COL9A2	4.765501	2.1294374	2.126490086462439e-06	2.9886237873173983e-05
2767	ATXN7L1	4.763824	0.25972816	2.0578885234439234e-06	2.898902381101307e-05
2768	SFPQ	4.762903	0.21330637	2.064690661357145e-06	2.9076433148285205e-05
2769	PELP1	4.762422	0.58526427	2.0973822646507602e-06	2.951121685176617e-05
2770	SEPTIN7	4.7623897	0.319751	2.0843298222410275e-06	2.933603863684785e-05
2771	LOXL1	4.7620816	1.8004413	2.1378494576814666e-06	3.0019894143648233e-05
2772	LMAN2L	4.7596593	0.6356742	2.1262158974891666e-06	2.9886237873173983e-05
2773	BRD9	4.7595735	0.41333458	2.115455788176624e-06	2.9756922580192158e-05
2774	CYP7B1	4.759396	0.5051161	2.126241373568185e-06	2.9886237873173983e-05
2775	NUDC	4.7572784	0.6272829	2.1446066856085256e-06	3.0097422586675495e-05
2776	VDAC1	4.7566395	0.66646683	2.156570856398805e-06	3.0247893883902363e-05
2777	CLIP1	4.7562585	0.28242072	2.1364166288072073e-06	3.0008427167480063e-05
2778	FUBP3	4.756025	0.35208234	2.1494837043101853e-06	3.0157175866464247e-05
2779	FAM83H	4.755938	1.722553	2.2004608365826047e-06	3.082797520710578e-05
2780	TRMU	4.754391	0.59300184	2.1769509822564065e-06	3.052495218368053e-05
2781	HAT1	4.7539554	0.5670649	2.181054561380097e-06	3.0573688839979266e-05
2782	PIM1	4.7519026	1.074781	2.234624940417209e-06	3.1270622226562427e-05
2783	SNHG18	4.751762	2.2348475	2.2690956761878897e-06	3.171653881716357e-05
2784	TADA2A	4.7505975	0.47516534	2.2101748165535514e-06	3.0955160545448623e-05
2785	PNLIPRP2	4.750009	2.4178653	2.293691563516567e-06	3.2014385715141815e-05
2786	KDM5D	4.7487674	0.4321778	2.233513906670269e-06	3.1264058702796426e-05
2787	SH2D4A	4.746903	0.79996365	2.2680399762801336e-06	3.17108845147545e-05
2788	PSMD1	4.744701	0.3480496	2.2674823896301017e-06	3.17108845147545e-05
2789	SUSD1	4.7446437	0.4523228	2.2752745205522853e-06	3.1789659176635724e-05
2790	POLR2H	4.7444515	0.7898685	2.2976418677400715e-06	3.206033343129112e-05
2791	LOXL2	4.7431855	0.4048747	2.2991930663428315e-06	3.207278829698173e-05
2792	B4GALT4	4.742416	0.944972	2.3322227839113046e-06	3.251491128855217e-05
2793	ASPH	4.742348	0.32949355	2.2919327304189594e-06	3.1999008057896354e-05
2794	KHDC4	4.740967	0.40386745	2.314422431974875e-06	3.2275986137546525e-05
2795	ITGAE	4.7376423	0.9012511	2.3930849451575163e-06	3.3287189562776556e-05
2796	DIAPH1	4.737602	0.3213321	2.3506306507409997e-06	3.276216698047659e-05
2797	ASPSCR1	4.737369	0.6742196	2.3707877551704658e-06	3.30147618247902e-05
2798	WDR27	4.7367787	0.30879316	2.35487230620074e-06	3.281189458293666e-05
2799	HS6ST1	4.736308	0.545387	2.380640639776125e-06	3.313302025602107e-05
2800	SUV39H2	4.736131	1.2523166	2.4136025195342986e-06	3.355341578540716e-05
2801	PAN2	4.7361083	0.5474885	2.384963672587468e-06	3.318370312218986e-05
2802	SLC7A2	4.7346606	1.2026155	2.4267790690788774e-06	3.372696549828857e-05
2803	LIMS1	4.7341895	0.2735775	2.377339023723119e-06	3.3096528238212825e-05
2804	NBPF19	4.733831	1.4793226	2.4470365293025435e-06	3.396972203648097e-05
2805	DCLK1	4.733567	0.8205669	2.4416476639771536e-06	3.391424926992567e-05
2806	PA2G4	4.7324986	0.7655429	2.440227352388988e-06	3.390419161387702e-05
2807	TRANK1	4.7305336	0.60301775	2.4509403284968584e-06	3.401421832919351e-05
2808	ACAA1	4.7301393	0.80744076	2.458203615090551e-06	3.409558520298481e-05
2809	SART3	4.729942	0.50886506	2.4527291230213246e-06	3.40293455364366e-05
2810	SKAP1	4.7274218	0.9290351	2.5216765996016804e-06	3.49560509670944e-05
2811	CDCA4	4.72608	1.4697402	2.5323443153662518e-06	3.508395546791059e-05
2812	GSTA4	4.724017	0.71479946	2.531300659476232e-06	3.507947624222355e-05
2813	SCD	4.7227197	1.2914908	2.5874172704942024e-06	3.578579431298042e-05
2814	TTC6	4.7222424	0.6898211	2.541983871542562e-06	3.520748878736624e-05
2815	LANCL2	4.722034	0.5537918	2.5465080600297246e-06	3.526012212320942e-05
2816	AARS1	4.721803	0.6196777	2.5614974689462155e-06	3.545759060339477e-05
2817	TKFC	4.721583	0.94885653	2.581776046800937e-06	3.5717991456565925e-05
2818	MYBBP1A	4.719731	0.6405389	2.588146691246397e-06	3.578579431298042e-05
2819	UPF1	4.7185564	0.52610505	2.5901026102221504e-06	3.579906524973579e-05
2820	RBMX	4.717115	0.31300938	2.5905767370337373e-06	3.579906524973579e-05
2821	HK2	4.713931	1.470664	2.706039278551576e-06	3.7341655082715965e-05
2822	CEP131	4.713741	0.8444865	2.664277322461209e-06	3.67966469226364e-05
2823	PCBP2	4.713599	0.2837521	2.633430049435444e-06	3.638092951699497e-05
2824	PTCH2	4.712803	1.0451164	2.696656569370282e-06	3.7222727215191044e-05
2825	FAM3D	4.7111945	1.2254112	2.7258246266548505e-06	3.7582731503068493e-05
2826	HMGN1	4.710758	0.5096552	2.687433365828101e-06	3.710593423563847e-05
2827	SLC31A1	4.71033	0.8809348	2.709881638263155e-06	3.7384083858396355e-05
2828	MAPKAPK3	4.710073	1.2760708	2.7326891611186567e-06	3.7666712926169354e-05
2829	ENSG00000286456	4.7094874	1.8042293	2.768569256107937e-06	3.8128898652133574e-05
2830	HEMK1	4.7092066	0.75676656	2.72107897669802e-06	3.752792523569532e-05
2831	AP1G2	4.7077546	0.54988873	2.739645294725107e-06	3.775190904429068e-05
2832	EEA1	4.7022405	0.29520467	2.7800927716949194e-06	3.827677630647418e-05
2833	NDUFAF5	4.701995	0.6167335	2.8103775623874506e-06	3.868280569054383e-05
2834	SERPINB1	4.701545	0.8153009	2.8284371068089017e-06	3.8909387069881324e-05
2835	TBL1X	4.7000027	0.34323072	2.824733993538792e-06	3.886942526627637e-05
2836	GANAB	4.699997	0.48652667	2.8305311330149946e-06	3.892719715209382e-05
2837	PIK3CD	4.6995673	1.0611327	2.8894276764386367e-06	3.96923410401153e-05
2838	CTSC	4.6992846	0.59662455	2.8522707468941904e-06	3.92150990491963e-05
2839	MUC2	4.6992335	0.9066441	2.8962978134081485e-06	3.9774454725588126e-05
2840	TNFRSF21	4.698967	0.9312336	2.877130440359209e-06	3.95345649505115e-05
2841	ARHGAP15-AS1	4.6988597	1.955993	2.9230283237512604e-06	4.0108659709788354e-05
2842	SOX9	4.6970143	2.0946026	2.9526039099662948e-06	4.0468872841975407e-05
2843	NUP153	4.696514	0.33873764	2.8683975016429315e-06	3.942569052639218e-05
2844	SH3YL1	4.6944723	0.44988263	2.897038706141137e-06	3.9774454725588126e-05
2845	GALNT7	4.69302	0.38226005	2.920105875270094e-06	4.007985228689488e-05
2846	MST1P2	4.6927905	2.0306969	3.0048826037183868e-06	4.11390984076126e-05
2847	GSR	4.6925044	0.64182854	2.946548368771232e-06	4.040862080045662e-05
2848	HNRNPA1	4.690763	0.38063416	2.9511109313325866e-06	4.045979733503218e-05
2849	SMCO4	4.6907206	0.59185845	2.958612739462104e-06	4.052841721134333e-05
2850	VSTM2B	4.6895623	1.618504	3.040947059472158e-06	4.160945206579802e-05
2851	CAMK1D	4.6883383	0.2666788	2.9555829366396467e-06	4.049830552855305e-05
2852	MYO18A	4.688136	0.28807607	2.972852077778436e-06	4.071202207076892e-05
2853	THEMIS	4.684116	1.5759349	3.135520635323372e-06	4.2843317592305715e-05
2854	ARHGEF39	4.6836157	2.4561753	3.150877800694776e-06	4.302900929283068e-05
2855	ACY3	4.6814823	2.079464	3.184751238797167e-06	4.345503385456555e-05
2856	TSPAN32	4.6806655	2.1856053	3.1914631767404526e-06	4.353441842602425e-05
2857	GLS	4.6797876	0.27532017	3.1207063039160404e-06	4.265286432447469e-05
2858	BCL7A	4.679412	0.7844146	3.1425465177369094e-06	4.2927273582258624e-05
2859	DTX2	4.6777096	0.7269664	3.166245796103912e-06	4.3226755755163525e-05
2860	SUN2	4.6764183	0.5995137	3.1928857355705648e-06	4.3541626869452637e-05
2861	NMT1	4.6759796	0.38391888	3.170290146515808e-06	4.326984012192456e-05
2862	RPL12	4.6739807	0.9053641	3.231967707614766e-06	4.4037594690941204e-05
2863	TNKS2	4.673681	0.32670718	3.195270672165392e-06	4.356195162181138e-05
2864	FMNL1	4.6734324	1.9082031	3.309649640356424e-06	4.503305900700675e-05
2865	SNAPC4	4.6691566	0.64032364	3.3032371813760437e-06	4.495836899347417e-05
2866	DLEU1	4.6691194	0.52020097	3.3025328718476755e-06	4.495836899347417e-05
2867	HMGCLL1	4.668997	1.3077773	3.347290538088197e-06	4.55197862674725e-05
2868	XRN1	4.6681376	0.23917764	3.2828082744290246e-06	4.4705312457534855e-05
2869	PYGO1	4.667956	0.93014926	3.331047624232728e-06	4.531155229186743e-05
2870	SF3B4	4.6674843	1.2435099	3.357958476226896e-06	4.565211107629743e-05
2871	TNS4	4.6667085	2.397317	3.4227013385450503e-06	4.6454489906484635e-05
2872	TBC1D12	4.6632314	0.373248	3.375018947962388e-06	4.5845654875278204e-05
2873	SRSF2	4.6631203	0.5976477	3.3996472767257933e-06	4.615445304767011e-05
2874	SEC24C	4.662995	0.5076915	3.3882725484893176e-06	4.6012854591838483e-05
2875	POLRMT	4.6629853	1.0114373	3.4323133897008964e-06	4.6571969198008984e-05
2876	PNISR	4.661583	0.204358	3.3728243774690377e-06	4.582862766015268e-05
2877	TMEM132D	4.660538	0.77266926	3.46629938758032e-06	4.700691940305943e-05
2878	ENSG00000251393	4.6584215	1.7269315	3.5108245093458717e-06	4.7584228209330716e-05
2879	RAB33B-AS1	4.6566424	0.5043072	3.488724406681512e-06	4.7297856669425466e-05
2880	PSMA5	4.6520677	0.54438573	3.5682317002321868e-06	4.832195420965157e-05
2881	RBPJ	4.651867	0.3032975	3.549301411538951e-06	4.807896526818466e-05
2882	LAMB1	4.651799	0.23673233	3.5275251688213466e-06	4.7797278984769595e-05
2883	ATP6V1B2	4.6513166	0.6903818	3.593866001479391e-06	4.864204739856681e-05
2884	NUP58	4.649998	0.4310779	3.5867197078451753e-06	4.855882022036262e-05
2885	CS	4.6494417	0.54911464	3.6163513525992368e-06	4.891918838024379e-05
2886	MUC5B	4.6488643	1.8763082	3.7210368312084107e-06	5.023760787529448e-05
2887	ZNF787	4.6481724	0.5072852	3.6328655084282258e-06	4.912893211036871e-05
2888	CC2D1A	4.6478977	0.58984727	3.6435274491022253e-06	4.925943912170466e-05
2889	TTYH2	4.647198	0.7916042	3.667718814434492e-06	4.955898191601856e-05
2890	HDAC6	4.6464276	0.52423376	3.66307615820016e-06	4.95099868864922e-05
2891	ADORA2B	4.6435657	1.8147135	3.7950960496642816e-06	5.112409057442632e-05
2892	PUM2	4.643104	0.21984677	3.689720729466649e-06	4.984244662512257e-05
2893	ENSG00000290199	4.6422234	0.52539384	3.733661499287739e-06	5.0394081954632566e-05
2894	ASPN	4.6417456	1.6542939	3.821531553670307e-06	5.143751896092776e-05
2895	ELAVL1	4.6415153	0.434088	3.7435073106114264e-06	5.051195007305876e-05
2896	KHDRBS2-OT1	4.6404557	1.5717487	3.842712842850165e-06	5.1708325510118074e-05
2897	ERLIN2	4.6399255	0.8101786	3.804015678067041e-06	5.121591249392003e-05
2898	STYXL1	4.639792	0.52240026	3.775747172912563e-06	5.090568544476633e-05
2899	TNKS	4.6387444	0.2253872	3.7709537774007414e-06	5.085513903402418e-05
2900	XRCC5	4.638518	0.25278714	3.780544982078806e-06	5.0956263364869556e-05
2901	ARHGEF26	4.638109	0.45304024	3.7968099789949285e-06	5.113303439078955e-05
2902	TRAF3IP3	4.6366897	1.7025821	3.9196500271388025e-06	5.2678112104388645e-05
2903	INTS1	4.635228	0.5131234	3.868812020632403e-06	5.204514027092729e-05
2904	KHSRP	4.6351857	0.65642136	3.892262898399612e-06	5.234615261702963e-05
2905	P2RY6	4.6343365	0.769183	3.898484294156744e-06	5.241534736522506e-05
2906	ENSG00000233420	4.6339717	1.12672	3.951201629042738e-06	5.306553142060763e-05
2907	SAFB	4.631325	0.32832995	3.920191348028758e-06	5.2678112104388645e-05
2908	RIPOR3	4.630859	0.7371075	3.964232465638163e-06	5.322585955656114e-05
2909	LAMC2	4.628738	0.9021809	4.0066595443793716e-06	5.376586015215945e-05
2910	RND3	4.62853	0.73282146	3.996648242197527e-06	5.364629991690605e-05
2911	TENM2	4.6280704	0.5771897	4.014972815824814e-06	5.386257470662171e-05
2912	CASP6	4.625749	0.8050979	4.072153308817626e-06	5.459959301563897e-05
2913	FRRS1	4.6241646	1.0527892	4.099390082089739e-06	5.493453445723889e-05
2914	SH3GLB2	4.6239395	0.8276638	4.109085175203966e-06	5.504930670208603e-05
2915	CYRIB	4.6212683	0.28306574	4.097929019515378e-06	5.493007084843376e-05
2916	ABHD11	4.6191955	1.7507179	4.247378742193974e-06	5.67614846288041e-05
2917	GREM1	4.6183467	1.0900545	4.259591744158397e-06	5.690908059177658e-05
2918	ZRANB2	4.6176844	0.28864765	4.172764833069083e-06	5.587168046213863e-05
2919	ENSG00000285920	4.616812	0.558622	4.2274380998322215e-06	5.654154918583618e-05
2920	UBAP2L	4.6149015	0.3247794	4.2334925594290815e-06	5.6591441300872195e-05
2921	MDC1	4.6136065	0.5132364	4.2921470361479715e-06	5.7328298509691145e-05
2922	C11orf24	4.6108975	1.2134701	4.383303803207243e-06	5.849770583956873e-05
2923	MVP	4.6102448	0.5091206	4.350923822400094e-06	5.809741933184529e-05
2924	GUCY1A2	4.6100016	0.8226982	4.4026109405780325e-06	5.872318476698686e-05
2925	CPPED1	4.6088552	0.46242306	4.368277023176582e-06	5.831314541520099e-05
2926	LRRC75B	4.60734	1.5649062	4.50815515075142e-06	6.003230504000347e-05
2927	SENP6	4.6065702	0.21914577	4.3896654239934774e-06	5.856655529250257e-05
2928	SKI	4.6055436	0.2713292	4.423364737111412e-06	5.896770215380551e-05
2929	POLR2J4	4.603572	0.312713	4.464544847278571e-06	5.948410532770776e-05
2930	YWHAE	4.603187	0.27572134	4.4697401599182255e-06	5.953703673624118e-05
2931	NAA16	4.6012473	0.37515873	4.527745519748349e-06	6.027669527629991e-05
2932	OGN	4.600384	1.5936756	4.658298859348779e-06	6.18287920012447e-05
2933	GABRE	4.6002107	0.64868623	4.583416512987112e-06	6.096782773817164e-05
2934	MBD3	4.6001363	0.5868666	4.569617142971429e-06	6.080087858700072e-05
2935	HTT	4.6000724	0.26322109	4.541096979757228e-06	6.0437917660622435e-05
2936	LRRC4C	4.598844	0.5450547	4.604185673448144e-06	6.1210656272339e-05
2937	TMEM143	4.5981064	1.0346024	4.661691312841704e-06	6.185696009612134e-05
2938	GAS8	4.597842	0.6861267	4.6154530768496805e-06	6.134370467697209e-05
2939	CLTCL1	4.5976734	0.629585	4.6294157998250325e-06	6.151249402998075e-05
2940	FAM234A	4.5971794	0.6907558	4.655938711919895e-06	6.18287920012447e-05
2941	SLC25A3	4.5968485	0.6293555	4.6575929476617776e-06	6.18287920012447e-05
2942	ZFHX3	4.5966525	0.23634228	4.601991805026674e-06	6.119819686542571e-05
2943	MCUR1	4.5965853	0.7202986	4.647565587373665e-06	6.173681095851684e-05
2944	ENSG00000287290	4.595376	1.1896553	4.745895455762516e-06	6.290572044222184e-05
2945	ENSG00000260167	4.5942783	1.1422844	4.7546623998597165e-06	6.300477538731114e-05
2946	PALB2	4.593334	0.7394819	4.720321208059238e-06	6.261787038683432e-05
2947	SDHAP2	4.5927744	0.5242869	4.731455952420155e-06	6.274848637553288e-05
2948	WRN	4.5911355	0.3082098	4.744866886288788e-06	6.290572044222184e-05
2949	PRSS8	4.590877	2.0416822	4.882417509006237e-06	6.459222163911592e-05
2950	MYO1F	4.5895395	0.9125265	4.872029530467857e-06	6.447230817247926e-05
2951	LSM7	4.5888715	0.92126065	4.866096209111488e-06	6.442880728420643e-05
2952	SAT1	4.586652	0.38472855	4.846320942877068e-06	6.418442678167731e-05
2953	SOCS7	4.58604	0.5503592	4.8710052325168535e-06	6.447230817247926e-05
2954	IFT74	4.584958	0.4390541	4.894028474638585e-06	6.469310495601243e-05
2955	ZNF292	4.583732	0.23086525	4.892492912317608e-06	6.469036650666382e-05
2956	NAAA	4.58296	0.8921596	4.984360553303534e-06	6.581572403057904e-05
2957	DPY19L3	4.582746	0.37579206	4.938382532451314e-06	6.524399147187036e-05
2958	ENSG00000289985	4.5800734	1.4439168	5.107849849593411e-06	6.735501542797183e-05
2959	SLF1	4.5793624	0.45873076	5.032492291665684e-06	6.643326365398088e-05
2960	ZNF700	4.5790753	0.43025634	5.035219736176484e-06	6.645125493558873e-05
2961	FGD4	4.57497	0.23565196	5.08019190315494e-06	6.700844672260001e-05
2962	AREG	4.5747724	1.9332745	5.267257479103181e-06	6.933139718043668e-05
2963	TMEM116	4.5737906	0.9999458	5.225949427974612e-06	6.884989278638118e-05
2964	STX18	4.5731215	0.31880993	5.162234253547754e-06	6.805373136959083e-05
2965	OAZ1	4.5726824	1.0381037	5.262813923823289e-06	6.930462749116997e-05
2966	CPSF3	4.571798	0.62932324	5.22686873447064e-06	6.884989278638118e-05
2967	TSPAN12	4.5711393	0.5704654	5.225346619365898e-06	6.884989278638118e-05
2968	LRRC31	4.5703044	1.8355627	5.366048108694066e-06	7.051155175315262e-05
2969	TBC1D24	4.569828	0.9940258	5.3216305188863725e-06	7.00034475982519e-05
2970	DHX8	4.5695205	0.4734406	5.267694146938596e-06	6.933139718043668e-05
2971	TCOF1	4.5671673	0.5561713	5.348802518047602e-06	7.03418809138218e-05
2972	FBXL19	4.5671334	0.61516976	5.350982473698059e-06	7.035155089204862e-05
2973	CLK3	4.5667334	0.54593396	5.3605215443184064e-06	7.045794282462018e-05
2974	ZNF789	4.565436	0.5279686	5.370437551640817e-06	7.055019365789169e-05
2975	PNPLA3	4.564382	1.3594646	5.485772455414609e-06	7.194886804033951e-05
2976	ITFG2	4.563492	0.42423442	5.409829274606679e-06	7.101020647299084e-05
2977	LRRC41	4.5624886	0.43791848	5.443432174030241e-06	7.143202910561161e-05
2978	ENSG00000290995	4.5624776	2.4269059	5.5853359080591466e-06	7.309720184108151e-05
2979	TRIM24	4.5607204	0.29729274	5.475571212781352e-06	7.183441996767949e-05
2980	MAMDC2-AS1	4.55993	1.0124562	5.569184321601336e-06	7.292501696513628e-05
2981	SLFNL1-AS1	4.5594125	0.74533623	5.55392508693247e-06	7.276433787555487e-05
2982	CROCCP2-1	4.5593877	0.69893855	5.563443396858192e-06	7.286943693926848e-05
2983	LINC00623	4.558401	1.6506511	5.666739084953984e-06	7.406303273190796e-05
2984	LIN7A	4.5580926	1.0607551	5.6450767657074545e-06	7.379971767420715e-05
2985	SLC16A5	4.55646	0.7686279	5.639117907619267e-06	7.374161220871189e-05
2986	OVOL1	4.5561895	3.0301845	5.779336779753806e-06	7.551439294350707e-05
2987	C3orf85	4.551871	1.3531482	5.807749259672682e-06	7.586528257712989e-05
2988	ENSG00000269915	4.5496335	1.4945517	5.873398697828489e-06	7.666115512914816e-05
2989	ACSM3	4.548351	0.95470667	5.911802826220566e-06	7.712107528295986e-05
2990	GYG2	4.5475783	1.3321587	5.9231328374821876e-06	7.72481850347369e-05
2991	DTNA	4.54742	0.6748131	5.881716604707682e-06	7.674915198715292e-05
2992	CASP8AP2	4.547242	0.42434102	5.859490723351424e-06	7.652064340192213e-05
2993	HNRNPM	4.5456862	0.2793721	5.872428397508677e-06	7.666115512914816e-05
2994	ANKRD40CL	4.5454984	2.2090597	6.043615546188887e-06	7.864088673111473e-05
2995	ZDHHC11B	4.54388	0.6692004	5.969489662941566e-06	7.781108340629776e-05
2996	TRAIP	4.5435996	1.4403874	6.035216270165524e-06	7.85626735965038e-05
2997	ABCA10	4.5431323	0.62727475	6.006792229134567e-06	7.821357432470458e-05
2998	SPRED2	4.543	0.32992318	5.932662627328555e-06	7.735175491985166e-05
2999	JUNB	4.542588	0.51029396	6.000614391358387e-06	7.81749383708857e-05
3000	SAAL1	4.541865	0.8869865	6.0598486837076965e-06	7.879906841100065e-05
3001	C22orf46	4.5375433	1.0023181	6.2014369791227275e-06	8.061868072859545e-05
3002	SRCIN1	4.5370774	1.2021914	6.216891033207756e-06	8.079801428747032e-05
3003	B4GALNT4	4.537034	1.9780838	6.2866862332832044e-06	8.168331008229068e-05
3004	FUT6	4.5315623	1.9270666	6.435472573404269e-06	8.34384034557085e-05
3005	DPP9	4.530434	0.43671143	6.329547216901368e-06	8.219634409831008e-05
3006	PDZK1	4.5304227	1.2447646	6.4240773457251774e-06	8.331284116701056e-05
3007	SNHG29	4.530205	0.61865085	6.3553150246867635e-06	8.246499628888782e-05
3008	PEPD	4.529852	0.3992155	6.347793387479579e-06	8.238935031542658e-05
3009	SULT1C2P1-1	4.527656	1.7063073	6.547861943532352e-06	8.482782147542923e-05
3010	PIGN	4.527436	0.37071466	6.4115438723941315e-06	8.317244632334827e-05
3011	ELOVL2	4.526795	1.4814516	6.543644886875159e-06	8.479574739250839e-05
3012	CENPT	4.52466	0.61964107	6.5527909872354106e-06	8.486909986606117e-05
3013	UBXN4	4.522788	0.29105532	6.539043394883452e-06	8.475867320842011e-05
3014	MUC20	4.522228	0.8320127	6.639905720078207e-06	8.588316832838474e-05
3015	CCDC200	4.522159	0.9436763	6.626154434313285e-06	8.572807349686195e-05
3016	AKT1	4.52204	0.6368393	6.616735354587214e-06	8.562896048304229e-05
3017	PI4KA	4.521115	0.27324432	6.586133013933101e-06	8.527825193100616e-05
3018	MCM7	4.5207872	0.6759651	6.6593704375256826e-06	8.611206095768075e-05
3019	CPVL	4.5206976	0.81013316	6.686983994508175e-06	8.644617641745663e-05
3020	ENSG00000283782	4.52019	0.29247382	6.596241849364149e-06	8.538643954820183e-05
3021	APOA1	4.5185227	1.6018018	6.828615170093528e-06	8.823027369414024e-05
3022	LINC01732	4.5183787	2.0044894	6.856449639697792e-06	8.851945507794356e-05
3023	GLIS1	4.5165496	1.0338567	6.85941527909998e-06	8.853427120636386e-05
3024	PLAUR	4.5159254	0.8230142	6.818708509306598e-06	8.812565472033246e-05
3025	ARHGAP20	4.515372	0.8923721	6.845216600100988e-06	8.842131511716656e-05
3026	CYSTM1	4.5139937	0.5771123	6.85638567287447e-06	8.851945507794356e-05
3027	NMD3	4.5110054	0.5321268	6.937089272396723e-06	8.951308250852561e-05
3028	ENSG00000253891	4.5106864	2.6887655	7.129612902356037e-06	9.180272054969177e-05
3029	TRMT2B	4.509461	0.5435198	6.984396981030583e-06	9.007578500588649e-05
3030	CKS2	4.5089984	1.8133447	7.127092563088097e-06	9.17945394438678e-05
3031	CLSTN1	4.5087924	0.33754528	6.969821226688176e-06	8.991161697940683e-05
3032	LCMT1	4.5082126	0.45138714	7.011154615402612e-06	9.039693075479915e-05
3033	MLH1	4.5077887	0.5213713	7.0490016479585325e-06	9.086084760515739e-05
3034	WDR43	4.506087	0.38896206	7.084903818467794e-06	9.127530321474725e-05
3035	MCCC1	4.5060177	0.4358948	7.084720225799895e-06	9.127530321474725e-05
3036	CPXM2	4.5053415	0.63569456	7.139718091182714e-06	9.190853597790532e-05
3037	SLFN13	4.504914	1.2406069	7.223442123894094e-06	9.293716896945696e-05
3038	H1-0	4.5031757	0.72287244	7.239534651582298e-06	9.311961396269275e-05
3039	UBE2L3	4.503102	0.4415433	7.178943080268951e-06	9.238905130098768e-05
3040	PDIA4	4.5013127	0.72115546	7.31176343804034e-06	9.397420319495604e-05
3041	SLC25A20	4.501248	0.98138124	7.301748721184768e-06	9.387026378676237e-05
3042	RFC2	4.499699	0.79332983	7.343860950316495e-06	9.431206238357402e-05
3043	C3orf70	4.4996305	0.5362802	7.3260802251400965e-06	9.410853463568251e-05
3044	NUMBL	4.498916	0.8459412	7.396507283252501e-06	9.493808953079344e-05
3045	LCLAT1	4.498483	0.32073945	7.315488671898422e-06	9.399727370556975e-05
3046	CLCN2	4.4967594	1.0788438	7.475386187160611e-06	9.592525864093476e-05
3047	MDN1	4.49621	0.29272783	7.387844886284831e-06	9.485190357824906e-05
3048	TCF7	4.4951763	1.2282926	7.5789556510353415e-06	9.712631113003133e-05
3049	CEP63	4.494285	0.40919104	7.481085828101781e-06	9.597310791804544e-05
3050	KCNQ5	4.493727	0.70584816	7.618719464306934e-06	9.753322830515748e-05
3051	TRAF4	4.492872	0.9634564	7.593252710509128e-06	9.726515390871367e-05
3052	PEG3	4.4923725	1.3028287	7.699071943089214e-06	9.848421473195653e-05
3053	HECTD1	4.4919934	0.23423114	7.515418203344733e-06	9.636277926974244e-05
3054	UCKL1	4.491849	0.5472577	7.593823925606667e-06	9.726515390871367e-05
3055	BANP	4.4907775	0.36379755	7.595781763416118e-06	9.726515390871367e-05
3056	NOL4L	4.489246	0.3135992	7.648348901037836e-06	9.788680546195545e-05
3057	FHIP1B	4.4885087	0.58220375	7.73154966687264e-06	9.88736884656943e-05
3058	FAM162A	4.48595	0.9641727	7.869215438317672e-06	0.00010052860792633629
3059	B3GLCT	4.4858146	0.5201813	7.801332902555983e-06	9.973990803063041e-05
3060	HEXD	4.485347	0.58808184	7.831069763755418e-06	0.00010009381505390062
3061	LRRC45	4.4844847	1.4579498	7.952985266645286e-06	0.00010157211552979075
3062	CHST13	4.48311	2.036977	8.065644814839752e-06	0.0001028491152639608
3063	TNR	4.4825234	1.0079987	8.019777343528565e-06	0.00010234463235722066
3064	HAND2	4.482267	1.6462241	8.08597679702126e-06	0.0001030405940982746
3065	JPT2	4.481852	0.70089996	7.977138975301544e-06	0.00010185388406377415
3066	RHOF	4.480525	0.515582	8.011991776769378e-06	0.00010227207746923072
3067	XBP1	4.479692	0.8024868	8.085980556427256e-06	0.0001030405940982746
3068	TARS1	4.479594	0.5739881	8.03695242684655e-06	0.0001025369424371426
3069	SCNN1A	4.4795065	1.4152921	8.150630174306944e-06	0.00010376977470023518
3070	HNRNPUL2	4.479478	0.56066173	8.0446857900262e-06	0.00010260872409709164
3071	CNGA1	4.4768376	1.3475366	8.241939181599813e-06	0.00010487743774903258
3072	METTL24	4.474761	1.0644293	8.275011690329939e-06	0.00010524328004588336
3073	CAAP1	4.4736066	0.43906787	8.246656213222226e-06	0.00010491004813779938
3074	SYNGAP1	4.472539	0.3748632	8.281257991519157e-06	0.00010529522236840728
3075	SLC34A3	4.4720373	1.5357424	8.456203355850962e-06	0.00010726756734129465
3076	FBXO32	4.4719887	0.9805015	8.418845084046276e-06	0.00010684934008415052
3077	DHFR	4.471916	0.59759456	8.327184748785569e-06	0.00010579630652135654
3078	DDX39B	4.471305	0.2753906	8.312283041498475e-06	0.00010563454059365677
3079	TXK	4.4709377	1.5365237	8.523031246393756e-06	0.00010803086299762705
3080	NDUFV2	4.4701214	0.46227825	8.378173050754626e-06	0.00010641634617257401
3081	SLC5A6	4.470015	1.0673566	8.480459331125546e-06	0.00010754724179873746
3082	DHX9	4.4692054	0.322508	8.383613379634388e-06	0.00010642992814427409
3083	PPARD	4.468688	0.3616668	8.422546594351818e-06	0.00010686846640222638
3084	ENSG00000257489	4.468208	1.8335257	8.583938956605698e-06	0.00010874626933110934
3085	RAC2	4.466179	1.7245897	8.680179679763925e-06	0.00010987974786720655
3086	PPP2R3A	4.4650397	0.3751847	8.56124410592691e-06	0.00010848698034619534
3087	PIAS4	4.4650044	0.5434433	8.59145429020913e-06	0.00010881317061758238
3088	ZER1	4.4625483	0.4380658	8.663938032505148e-06	0.00010970266622645233
3089	PAGR1	4.461242	0.92750055	8.808884344959093e-06	0.00011142209086514751
3090	LINC00970	4.4591036	1.2552124	8.960593141122463e-06	0.00011319402458790704
3091	DHX30	4.458944	0.4566162	8.82241569368045e-06	0.0001115642688784343
3092	PLEKHG4B	4.457209	1.0440096	8.993910495581677e-06	0.00011355598996988242
3093	CTXND1	4.4569387	1.3981049	9.034799547849491e-06	0.00011401312992515536
3094	H2BC11	4.456735	2.5749285	9.163677550697572e-06	0.00011545996620022518
3095	RNF168	4.45664	0.44137174	8.908130701011817e-06	0.00011261893792260473
3096	ZNF415	4.4559345	0.78723276	9.021199912204828e-06	0.0001138710195242485
3097	CCDC125	4.4553485	0.58007836	8.993671826965404e-06	0.00011355598996988242
3098	ZNF334	4.4542494	0.71987855	9.062634958598106e-06	0.00011427555598493284
3099	PGP	4.454012	1.4519063	9.17263641048036e-06	0.00011554295083227432
3100	DAPK2	4.453428	0.4061874	9.039758961314524e-06	0.00011401662312822964
3101	SIDT2	4.453166	0.74281335	9.121867269563478e-06	0.00011499267209246758
3102	TBC1D2B	4.4529815	0.34541133	9.038564909145052e-06	0.00011401662312822964
3103	ENSG00000232855	4.4513946	0.6375235	9.175247656822685e-06	0.0001155459556224337
3104	SLC5A3	4.45113	0.443335	9.155075239212025e-06	0.00011538143219439625
3105	GARNL3	4.4503064	0.44096357	9.187218501917696e-06	0.00011566679591685314
3106	ABCC9	4.450016	1.1397977	9.318642277488308e-06	0.00011720021736289402
3107	ZNF440	4.449238	0.48408344	9.224191715413928e-06	0.00011610227142859331
3108	TMEM220	4.4492	0.7184094	9.25699268222857e-06	0.00011645492886571092
3109	RASA3	4.4486437	0.330469	9.232323585250194e-06	0.00011617459792106303
3110	COL11A1	4.4485645	1.1021098	9.360180809419667e-06	0.00011766187017478548
3111	PSME2	4.444727	0.7908558	9.49617392734707e-06	0.0001193097724236191
3112	FBN3	4.4447055	1.473956	9.568499984837287e-06	0.00012006359501716212
3113	SLCO1C1	4.4439607	1.4891541	9.592055919032866e-06	0.00012032816567363794
3114	CYP4V2	4.44199	0.617582	9.541692139596976e-06	0.00011981983594999835
3115	MFSD4B	4.441725	0.3626725	9.551502610356038e-06	0.00011988120466987585
3116	ABCF3	4.441576	0.8720409	9.616424760130076e-06	0.00012060279499583169
3117	TMEM245	4.4415073	0.30401197	9.517552424525106e-06	0.0001195475284935578
3118	SLC28A2	4.4390965	1.95381	9.889885654008571e-06	0.00012387285277235324
3119	ENSG00000290548	4.4380364	0.5490002	9.712408556405647e-06	0.00012174385376572515
3120	HROB	4.43628	1.4683602	9.939847099397068e-06	0.00012446661713716594
3121	ANKRD18CP	4.4351144	1.0750619	9.94458156210149e-06	0.00012449389020853944
3122	UBE2S	4.435042	1.7806599	1.0041577884487807e-05	0.00012564356624326497
3123	PHTF2	4.434461	0.36639574	9.869065291239771e-06	0.00012364387485278992
3124	DES	4.432428	0.983141	1.0068149675665333e-05	0.00012591133870199034
3125	SELENBP1	4.432293	1.1789789	1.0064977230059864e-05	0.00012590399721280638
3126	PHACTR4	4.4308615	0.24057281	9.993782324849471e-06	0.00012507766940517078
3127	ENSG00000111788	4.427919	0.5965587	1.0192638033828802e-05	0.0001274354523674955
3128	RAB40B	4.4276004	0.78689545	1.0245885022114921e-05	0.00012806830308186666
3129	KLHL25	4.4265113	0.9147888	1.0331217738335278e-05	0.00012910178122182482
3130	SPINT1-AS1	4.425614	2.6227224	1.0523503777443665e-05	0.00013133613197179693
3131	DOP1B	4.422347	0.42960036	1.042863268975232e-05	0.00013025225820096397
3132	SNHG25	4.4219365	1.167495	1.0565798396412169e-05	0.00013179642682081962
3133	APPL2	4.420338	0.3002486	1.050170174344775e-05	0.00013113124910318425
3134	LMNA	4.4202714	0.31291917	1.0507616677345063e-05	0.00013117147320003842
3135	EFCAB11	4.419094	0.42023444	1.0562516337303234e-05	0.0001317892443233392
3136	ACAD10	4.4183855	0.4532707	1.0622166069458103e-05	0.00013243170590129818
3137	CASC19	4.417782	0.8747363	1.077112004524991e-05	0.00013411710661303505
3138	TELO2	4.417762	0.7793621	1.0741056356276361e-05	0.00013377697249052333
3139	ABCD3	4.416778	0.37260017	1.067368776399966e-05	0.00013300594849827418
3140	HSD17B14	4.416011	0.685035	1.080333189083814e-05	0.00013448380787833226
3141	CBR3-AS1	4.4159794	1.0546683	1.0861116094671221e-05	0.00013516857438750296
3142	CCNA2	4.4156227	1.9866054	1.098323261358201e-05	0.00013654875205928432
3143	LARP4B	4.415484	0.23258692	1.0698453736625354e-05	0.0001332804553763575
3144	CDH9	4.414521	1.4511182	1.101648967957043e-05	0.00013685740163666348
3145	ENSG00000230333	4.412079	0.5751346	1.1004034719729448e-05	0.0001367375562085697
3146	PRDM15	4.411829	0.5800253	1.0950979470976412e-05	0.00013618253275730574
3147	ANKRD30BL	4.4098077	0.7114076	1.1121188158781642e-05	0.00013808761370636113
3148	AFF2	4.409604	1.0059192	1.1189713070282274e-05	0.00013890304539806428
3149	SLC20A2	4.4051085	0.31714433	1.1258299463937356e-05	0.00013971882448899627
3150	DHRS4L2	4.404773	0.93534666	1.1414242558963125e-05	0.0001415819623373373
3151	CADPS	4.403126	0.7972283	1.1509911366877508e-05	0.00014273228004690625
3152	TENT4B	4.4029727	0.46200892	1.1396617711236796e-05	0.0001413993603316712
3153	ENSG00000285848	4.4019103	1.4416441	1.1627301354706201e-05	0.000144077944369334
3154	ZNF850	4.4008136	0.7246926	1.1577142325593274e-05	0.00014349291854714717
3155	GNS	4.39763	0.45513442	1.169967490046068e-05	0.00014486416687074352
3156	PPP2R2D	4.397163	0.30342367	1.1652293661282187e-05	0.00014435090224297124
3157	CWF19L2	4.3965616	0.28873923	1.1677028242521801e-05	0.00014462052933731604
3158	CFAP43	4.3965344	0.84653014	1.1822653063081651e-05	0.00014627529442732474
3159	SCAF4	4.395529	0.32634473	1.1749728446896684e-05	0.00014544694354524013
3160	RMI2	4.394888	0.9313518	1.1908471260920864e-05	0.0001472622482133886
3161	HIPK1	4.394732	0.45941272	1.1872172741725667e-05	0.00014685066501817542
3162	TM9SF2	4.3921185	0.35860687	1.1946878677042038e-05	0.0001476996947993382
3163	TM9SF4	4.3911853	0.34639502	1.1985038469342401e-05	0.00014813385872589752
3164	BCL9L	4.389502	0.46432358	1.2135775011484606e-05	0.0001498828231065882
3165	ADGRL1	4.3869457	0.40583745	1.2261417696058024e-05	0.0001513577994835573
3166	NEURL1B	4.386369	0.33617902	1.2228880824551716e-05	0.00015099443164148568
3167	SLC25A36	4.3857102	0.38567063	1.231790580501349e-05	0.000152016567889647
3168	CACNA1A	4.3851004	0.731102	1.2519697539723471e-05	0.00015432276321608005
3169	NFXL1	4.3848896	0.48463503	1.2384377576128571e-05	0.00015279818069478316
3170	MTARC2	4.3845835	0.4989254	1.2405780050544368e-05	0.00015302347439245432
3171	DPT	4.383254	2.0498195	1.2748768926908838e-05	0.00015689652494379745
3172	PLEKHM1P1	4.3818145	0.41120106	1.2549699602804058e-05	0.00015464202207928946
3173	RAB7B	4.3809376	1.6271483	1.2800877767909616e-05	0.00015749801554867671
3174	APAF1	4.3808985	0.44608843	1.2598151097014253e-05	0.00015516053670268086
3175	ANAPC1	4.3806033	0.40607223	1.2608221448116465e-05	0.0001552453016638118
3176	PNKP	4.378509	0.44512168	1.2736733632121198e-05	0.00015678803195577303
3177	ZCCHC4	4.3768497	0.58269626	1.2856539479552245e-05	0.00015810296958970586
3178	RPAP1	4.376588	0.71009874	1.2877729155905152e-05	0.00015832356840047185
3179	JAKMIP2	4.376411	0.9978061	1.3005469861807604e-05	0.00015977305028514296
3180	ZNF609	4.374908	0.1880217	1.2845052070826241e-05	0.00015800160286564695
3181	MFSD14C-1	4.3700843	0.30392683	1.3186725933327797e-05	0.00016195893556146207
3182	ENSG00000273734	4.3677835	0.96744514	1.350462190923144e-05	0.00016577970197523387
3183	CYP2B6	4.3677816	1.5740688	1.361895697116765e-05	0.00016701484930292678
3184	SIGIRR	4.3648076	0.6347563	1.3575546741441517e-05	0.00016652442700622645
3185	NDUFAF2	4.3640924	0.36459643	1.354673809779404e-05	0.00016621291304771334
3186	ARHGAP30	4.3636665	1.690577	1.3861661970352579e-05	0.00016966921833900465
3187	DDX11-AS1	4.3635244	0.99984545	1.376631270876673e-05	0.00016869448824648268
3188	HSPB11	4.3632183	0.6047488	1.3694921274999996e-05	0.00016788060600155278
3189	NPHP4	4.3606935	0.52653134	1.3834099682233727e-05	0.00016943988589673492
3190	ENSG00000266086	4.360685	0.605856	1.3863276105197329e-05	0.00016966921833900465
3191	ASIC1	4.359375	1.8508242	1.4143601676934992e-05	0.00017296964200486697
3192	PCYT1A	4.3591933	0.42268103	1.3922682769707202e-05	0.00017035346872341743
3193	CEL	4.3587093	1.6658925	1.4176920961803633e-05	0.00017329008458782962
3194	ENSG00000269547	4.356752	1.8723811	1.4316445164992805e-05	0.00017486386923622264
3195	SEC16B	4.35561	0.5163663	1.417013668585185e-05	0.00017325064432026447
3196	PITX1	4.3540225	1.8487418	1.4474353203456865e-05	0.00017657115538625813
3197	PABPC1L	4.353087	0.8051337	1.43355073452526e-05	0.0001750527925524351
3198	PRICKLE2	4.3529887	0.35456392	1.42525809268551e-05	0.0001741711884506875
3199	MLH3	4.352916	0.4097417	1.4288885119967325e-05	0.00017457103049979146
3200	SURF4	4.3527036	0.6385036	1.4352991341123004e-05	0.00017522235455753524
3201	RNF149	4.351904	0.33342192	1.4360872892266263e-05	0.00017524307388884296
3202	ENSG00000288047	4.3516335	2.0741572	1.46865408352436e-05	0.00017893549301843705
3203	DEF6	4.350974	1.0817384	1.4573055918249417e-05	0.00017764172142851315
3204	ERCC6L2	4.3489294	0.28696847	1.4519434882107726e-05	0.00017707674427470122
3205	RHBG	4.3465195	1.5113533	1.4925217730852306e-05	0.00018166164785229832
3206	ENSG00000230021	4.345275	0.4990624	1.4792686909112265e-05	0.00018018365860428942
3207	LINC02615	4.3445263	0.5492512	1.4850484454339475e-05	0.00018084243359775537
3208	SKA1	4.3434873	1.8544087	1.5126893084176318e-05	0.00018388653005821726
3209	TUBGCP2	4.3421626	0.39071485	1.4992707655764972e-05	0.00018243750060480823
3210	AKAP8L	4.3407025	0.33322725	1.5090560660877492e-05	0.0001834906674315636
3211	ENSG00000232680	4.3402867	2.1709523	1.544348026668825e-05	0.00018740757588516928
3212	NPY6R	4.340138	1.6132519	1.5317261592502128e-05	0.00018601496384829642
3213	CAPN1	4.3385653	0.5689852	1.5307471518488755e-05	0.000185988834333175
3214	GAS2	4.338525	0.7795973	1.5392600325246353e-05	0.00018688328362972997
3215	DNAAF5	4.3377113	0.45870864	1.5315683626705976e-05	0.00018601496384829642
3216	KRTCAP3	4.3370867	1.8218961	1.5615564140965942e-05	0.00018940143027067481
3217	METTL8	4.336164	0.45176065	1.5405483674640503e-05	0.00018699308175165584
3218	LINC01934	4.336006	1.1906866	1.5686817153011173e-05	0.00019002901037744728
3219	PPRC1	4.3357787	0.59009045	1.5518072303064434e-05	0.0001882658408108201
3220	CLIP4	4.334751	1.2754736	1.5733024775009284e-05	0.00019042906691375103
3221	U2AF2	4.332847	0.42185062	1.564315074696437e-05	0.00018964719468172694
3222	AASS	4.3323245	0.4177177	1.568394758407099e-05	0.00019002901037744728
3223	GOSR2	4.3320403	0.42038196	1.571556373708012e-05	0.0001902825765460785
3224	ATAD1	4.3318205	0.44887614	1.571106628610172e-05	0.0001902754304900725
3225	LINC00954	4.331684	1.547203	1.5908106194540023e-05	0.0001923747095757909
3226	CCL20	4.331552	2.2401502	1.6096130996517476e-05	0.00019455184593407992
3227	FOXF1	4.3312793	1.0778517	1.5908076497241932e-05	0.0001923747095757909
3228	METTL16	4.329261	0.37490612	1.588039464998916e-05	0.0001921350207863782
3229	LXN	4.329016	0.6519308	1.598643666391535e-05	0.00019327395547650192
3230	PPARGC1A	4.328627	1.0363299	1.6142466284814534e-05	0.00019506347968682337
3231	DCC	4.327157	0.6567801	1.6225219297529935e-05	0.0001959662027160498
3232	LARP4	4.324624	0.3376171	1.6183173196844657e-05	0.00019550686388983903
3233	WNT4	4.3243213	1.7596425	1.6535597083321845e-05	0.00019926963965374682
3234	WDR12	4.3242974	0.52701604	1.6257750830121073e-05	0.0001962617625000585
3235	KANTR	4.323451	0.36639112	1.6326493288245306e-05	0.00019704276831498634
3236	ERI3	4.3221817	0.29211202	1.6349524129416953e-05	0.0001972718349985993
3237	PGM1	4.3221226	0.63116866	1.6478940311228428e-05	0.00019873487748296235
3238	SPICE1	4.322062	0.42037523	1.6395628320377055e-05	0.00019777912012527171
3239	SRPX2	4.3219	0.8473977	1.6523586160889487e-05	0.00019917465318390997
3240	KRTAP5-AS1	4.321383	1.2005324	1.6687379862908657e-05	0.0002009003769008469
3241	SHLD1	4.320686	0.39813748	1.6491874457699992e-05	0.0001988416197922937
3242	ZNRF2	4.320359	0.42255247	1.6539650159769286e-05	0.00019926963965374682
3243	PIPOX	4.3195643	0.8702917	1.673252608799683e-05	0.00020124488896845386
3244	SYT17	4.3192687	0.65865	1.6694213473309874e-05	0.00020093297274425217
3245	CACNA2D3	4.319199	0.67618906	1.6775621741471805e-05	0.00020166359604201282
3246	RNF114	4.3186646	0.556678	1.6701072924068617e-05	0.0002009658634189013
3247	REV1	4.318633	0.29625058	1.66337132052024e-05	0.0002003533429797048
3248	RBM10	4.3181763	0.41355038	1.6708313347750206e-05	0.0002010033210001827
3249	TJAP1	4.3178926	0.4929201	1.676684035606795e-05	0.00020160780040982647
3250	ACYP1	4.3169055	0.8742342	1.6956807930396974e-05	0.00020374108872303772
3251	CDC42EP4	4.3168054	0.6146154	1.684597908036656e-05	0.00020245940011246068
3252	FERMT3	4.31604	1.2742009	1.7044973946200878e-05	0.00020474991150273565
3253	ZNF558	4.312612	0.83965015	1.72752454703354e-05	0.0002074116910656777
3254	RAB3D	4.311727	0.7157784	1.7279338589951424e-05	0.0002074116910656777
3255	LINC00106	4.3108573	0.6637062	1.7351810545538965e-05	0.00020823027844915144
3256	PHF12	4.309664	0.40397823	1.73672752592362e-05	0.0002083645160320977
3257	ATP5F1B	4.309494	0.7321687	1.749047335140394e-05	0.0002096876098637787
3258	EFCAB6	4.30855	0.58059764	1.7468060116537043e-05	0.00020952206688549775
3259	CLCA1	4.308112	0.9665255	1.7745611374560377e-05	0.00021243259162201112
3260	NDST3	4.3077083	0.9476589	1.766050668572021e-05	0.0002114859088676373
3261	CCDC80	4.3076324	1.0697727	1.7750320044384323e-05	0.00021243673765579448
3262	RAF1	4.30722	0.29587615	1.7485216885852247e-05	0.00020967621076267733
3263	DGKA	4.307159	0.5958138	1.7662187181499875e-05	0.0002114859088676373
3264	TCEA1	4.306764	0.460033	1.760768682729725e-05	0.00021104088927288248
3265	ENSG00000227486	4.305349	0.28353983	1.7627412494514473e-05	0.00021117336621349713
3266	TP73	4.3044734	2.0302348	1.811653409615769e-05	0.00021650036255575146
3267	MED16	4.303311	0.5446296	1.7885335884102723e-05	0.00021394745440531427
3268	FOXO3	4.3029833	0.29212856	1.782594664315055e-05	0.00021328942251305782
3269	EPHA6	4.302568	0.5937982	1.8039093613602463e-05	0.0002156807711257581
3270	ZBTB7A	4.3024826	0.3906862	1.7939083641022716e-05	0.00021453769527272204
3271	CYP2U1-AS1	4.301545	1.1697816	1.8181123172162066e-05	0.0002171656453858102
3272	INTS6L	4.3005433	0.4537194	1.8054666721277075e-05	0.00021581398134333602
3273	ENSG00000280239	4.300442	1.8847271	1.84207906606825e-05	0.0002195974696680334
3274	KCNH1	4.3004313	0.8895037	1.8291958272543725e-05	0.00021822189709856305
3275	STAG2	4.2990165	0.25243276	1.8130431083555365e-05	0.00021661328088983786
3276	DDX27	4.2985926	0.51170534	1.8275638864523814e-05	0.00021808063254706705
3277	CCAR1	4.298256	0.22934163	1.8189011991081608e-05	0.0002172065978277813
3278	UFL1-AS1	4.2979546	0.70690256	1.839176594314254e-05	0.00021930514640038087
3279	TMEM176A	4.297886	2.3239987	1.870484564109528e-05	0.00022287462026671347
3280	MARK4	4.297843	0.25620213	1.8223490952564354e-05	0.00021756498220347606
3281	SZT2	4.2964835	0.31791127	1.839115008013844e-05	0.00021930514640038087
3282	KIF6	4.29479	0.91988045	1.874399331681482e-05	0.00022323183823483693
3283	LMO4	4.293635	0.720611	1.873973927776972e-05	0.00022323183823483693
3284	FOXN3	4.289814	0.19012117	1.8862588065854123e-05	0.00022458931873617702
3285	DIO3OS	4.2888556	1.340759	1.9275742933547653e-05	0.00022928435011673268
3286	FSD1L	4.28878	0.42528883	1.9030836102175422e-05	0.00022653719298551425
3287	ENSG00000266248	4.2885814	2.0957103	1.9479476051154237e-05	0.00023159461053200904
3288	TEX9	4.2871666	0.5771875	1.9154714263459376e-05	0.0002279003848526618
3289	BTF3L4	4.2855644	0.512342	1.9359675248747002e-05	0.00023022648724382942
3290	ENSG00000255094	4.284391	3.0951784	1.9929767312625468e-05	0.00023631356430246775
3291	MFN2	4.2834296	0.56772435	1.9564620685696173e-05	0.0002325501337935153
3292	FBXO2	4.283169	1.8792405	1.9850017366926756e-05	0.00023553999652402513
3293	SMG5	4.2827125	0.42714828	1.958438825278079e-05	0.0002327282916383404
3294	METRNL	4.2825136	1.1890897	1.9835382794522147e-05	0.00023542370736720437
3295	MPHOSPH6	4.282287	0.7026884	1.971705458948846e-05	0.00023413459106308212
3296	SLC15A2	4.282001	1.1301513	1.988124217022018e-05	0.00023579559941680034
3297	CLPTM1L	4.2814884	0.56718856	1.9717153845120946e-05	0.00023413459106308212
3298	ENSG00000291175	4.2807508	0.44094744	1.9761128473580352e-05	0.0002345995695773808
3299	PNP	4.2806783	0.653458	1.986588320366725e-05	0.00023567083562781672
3300	BRD3	4.2789545	0.5785405	1.997861541162342e-05	0.0002367774673436937
3301	CSGALNACT2	4.278578	0.50429636	1.9938718786317045e-05	0.00023636215371374572
3302	GDNF-AS1	4.2779503	1.3348445	2.020713862292296e-05	0.00023942755149856503
3303	PERP	4.275452	1.4535005	2.0442941721260758e-05	0.000241985993179863
3304	ZNF652	4.2742434	0.34346187	2.0274314557278993e-05	0.00024010665620388436
3305	PRKRIP1	4.2737923	0.25859267	2.025227540315817e-05	0.00023990399114157053
3306	AIMP1	4.273176	0.5810343	2.0470619780228006e-05	0.0002421958799945441
3307	AP3S2	4.272664	0.37846905	2.0395574237113887e-05	0.00024148399567200875
3308	BST1	4.272319	1.3734332	2.077846045312856e-05	0.000245599385229722
3309	ZNF146	4.2709956	0.41440898	2.0592974686599306e-05	0.0002435843287073143
3310	VCAN-AS1	4.270653	1.4501865	2.0958162683701886e-05	0.0002474231773020399
3311	PNPLA7	4.2702947	0.47952273	2.0678310652685868e-05	0.0002445343302973522
3312	PIGU	4.269664	0.44384706	2.071664028851842e-05	0.00024492812546012867
3313	SAR1B	4.269129	0.5776808	2.0862184138775775e-05	0.0002464687611978132
3314	C1QTNF3-AMACR	4.268635	0.33824852	2.0785124356576948e-05	0.00024561853577204177
3315	ZNF804B	4.268467	0.973808	2.1172921949148836e-05	0.0002497768781685199
3316	POFUT1	4.266587	0.574095	2.1050474177309796e-05	0.00024839253488893447
3317	FAM85B	4.266081	0.86284846	2.1206644964367995e-05	0.00025011411878779184
3318	MAEA	4.2638483	0.4058681	2.1287563549524606e-05	0.0002510076924297214
3319	LSAMP	4.262055	0.372518	2.1399389218753628e-05	0.00025220412782547537
3320	DVL3	4.261174	0.44731534	2.157165323815385e-05	0.0002541728452435558
3321	COLCA2	4.260953	2.497436	2.2004560361716503e-05	0.0002590856094039822
3322	AGMAT	4.259081	1.6223851	2.2067051734488235e-05	0.0002596958156998811
3323	TRIP10	4.2569585	0.39751932	2.1913521275932784e-05	0.00025813852421271765
3324	ENSG00000249319	4.256867	0.5692741	2.201724175462357e-05	0.00025917225984207364
3325	COL5A3	4.256764	1.3516009	2.2293353436735846e-05	0.00026210567978323567
3326	PVR	4.256726	0.36403677	2.1940247909123033e-05	0.0002583908567541653
3327	IL18	4.2566957	1.4315233	2.2291314863930187e-05	0.00026210567978323567
3328	PCGF3	4.254334	0.26498583	2.2131913538627082e-05	0.00026039621297512964
3329	ACAD11	4.2522907	0.37636498	2.241450898922911e-05	0.0002634665118893264
3330	LSR	4.2521615	0.73781306	2.2573377168160807e-05	0.00026501406010971435
3331	TRAF3IP1	4.251369	0.4311141	2.2488212639770835e-05	0.000264205302564912
3332	SMPD4BP	4.25125	0.51024866	2.2531832250988216e-05	0.0002646539235307825
3333	AADAT	4.250218	0.81861824	2.2709273194051696e-05	0.0002664810086756457
3334	TXLNGY	4.2462955	0.44799843	2.3016452241470873e-05	0.0002700205230679712
3335	CEACAM19	4.2447243	0.57804245	2.322807857340651e-05	0.0002724376132870304
3336	DHX34	4.242146	0.5130027	2.3473094990617362e-05	0.00027517881074941845
3337	DTYMK	4.241928	0.9780554	2.358222506726229e-05	0.00027632511942385444
3338	DEPTOR	4.240684	0.44380713	2.3535373665930592e-05	0.00027584250945450977
3339	PSIP1	4.2404394	0.37603578	2.3599326468841475e-05	0.00027645898493616603
3340	PARP1	4.239459	0.51164263	2.3749279720453796e-05	0.00027814873107904255
3341	SAPCD1	4.2387786	1.5900555	2.4095625050740135e-05	0.00028200162189880875
3342	ALG8	4.237522	0.4886107	2.390088538921625e-05	0.0002798570129079233
3343	ATAD3A	4.2368665	0.90602076	2.4126844103119137e-05	0.0002822991480378894
3344	PLK1	4.2364416	1.5671741	2.4423524783416643e-05	0.00028542760016866416
3345	RPL4	4.236257	0.64148855	2.414609609506239e-05	0.0002824565427906193
3346	GCLC	4.234428	0.50192714	2.423899202408683e-05	0.0002834070668881105
3347	IGF2BP2	4.2331023	0.18578994	2.422602843950404e-05	0.00028332351895940625
3348	SOBP	4.2329583	0.3841492	2.440621134374029e-05	0.00028529373020102366
3349	SLC26A6	4.231962	0.68409914	2.4595881598306724e-05	0.0002871662052443876
3350	CARM1	4.2315626	0.47364897	2.4541591505562813e-05	0.00028673858520582963
3351	HMOX1	4.230994	1.4684219	2.4989713978421992e-05	0.000291415012289558
3352	NBN	4.230764	0.4330634	2.4612228943939345e-05	0.00028728818914476465
3353	WWP1	4.2304864	0.27581936	2.4568380165483213e-05	0.00028698272422612175
3354	MAPKAPK5	4.2299976	0.39126906	2.471736673274601e-05	0.00028844627969117304
3355	FAM3B	4.229093	1.7325039	2.5237032129737102e-05	0.0002937363744392776
3356	SLC13A2	4.2290134	1.7292483	2.5194219911909158e-05	0.0002933783168986495
3357	MICAL3	4.2285614	0.21388932	2.4745501747452744e-05	0.0002887054250353267
3358	MPC2	4.228475	0.9374018	2.5064149313111238e-05	0.00029207320967932307
3359	TRPS1	4.226968	0.38519293	2.504190745640232e-05	0.000291883870108157
3360	LMBRD2	4.226379	0.58046603	2.515897039140137e-05	0.00029310267633308226
3361	SLC35G1	4.2258606	0.53717077	2.521381613441356e-05	0.00029353631798079643
3362	SETBP1	4.2256684	0.2825733	2.5018729478561886e-05	0.0002916835260107749
3363	CACNA1B	4.224197	1.0243618	2.5624107600906183e-05	0.0002978856032344066
3364	SFXN5	4.2239876	0.3457499	2.530950322757282e-05	0.00029450948343520694
3365	RBBP8NL	4.2226415	2.2299464	2.608129895083617e-05	0.0003024784701852393
3366	NEDD1	4.2222795	0.50278527	2.559479542020133e-05	0.0002977580858511621
3367	FLNA	4.221755	0.31185144	2.560962440482e-05	0.0002977883212191797
3368	SYAP1	4.221748	0.48785973	2.5608495696072994e-05	0.0002977883212191797
3369	ANAPC1P1	4.2213635	1.4025266	2.595941890722326e-05	0.00030142388696803964
3370	FER1L5	4.220946	1.1930312	2.6002496295347903e-05	0.00030170411875025477
3371	ORC2	4.220361	0.34343487	2.573317289071802e-05	0.0002990434248310548
3372	PILRB	4.2195835	0.33224952	2.584318720685322e-05	0.00030014584559965137
3373	CXCL3	4.2190404	0.9755605	2.6140170636732412e-05	0.00030308634939258175
3374	PPFIA4	4.218981	1.601928	2.6315469164331254e-05	0.0003049038109361417
3375	ATM	4.2167478	0.28634354	2.6159209430013623e-05	0.00030316544046235207
3376	TRAM2	4.216531	0.34016564	2.614616111130305e-05	0.00030308634939258175
3377	ADCYAP1R1	4.2165256	1.9760737	2.6763943985952182e-05	0.0003097315932100521
3378	LTBR	4.2161207	0.548107	2.636754455875652e-05	0.00030543451116135233
3379	EML5	4.2149425	0.76415807	2.6593222171765612e-05	0.0003079022190491302
3380	DNPEP	4.2140207	0.6197367	2.66081458904759e-05	0.0003080017800271917
3381	GFM2	4.2130747	0.48214057	2.6589243770700985e-05	0.0003079022190491302
3382	ENSG00000225931	4.2127557	1.6095284	2.704739708501484e-05	0.0003127146588903259
3383	BCAT2	4.212099	0.67541826	2.6863167440147556e-05	0.0003108060175814459
3384	ENSG00000284606	4.2117076	1.5550766	2.7193636942097588e-05	0.000314256224918431
3385	PTP4A2	4.210324	0.4026089	2.6909863398746052e-05	0.00031127233439243114
3386	ANKRD24	4.2096996	1.1098201	2.7296137096414036e-05	0.0003152911015942056
3387	COL17A1	4.2082214	1.515497	2.7526223987830874e-05	0.000317647406578054
3388	LINC01924	4.207651	0.9356138	2.756781708331425e-05	0.0003180520152388622
3389	ENSG00000267131	4.2075586	1.4435644	2.7626404182576642e-05	0.000318576990500383
3390	ENSG00000290769	4.207008	2.8143077	2.7956473029970894e-05	0.0003222306091392953
3391	ALAD	4.2064257	0.8643347	2.7576268564505485e-05	0.00031807416545577647
3392	GSE1	4.206231	0.18715413	2.7231459059772973e-05	0.0003146186460955692
3393	AKAP8	4.2030377	0.4713649	2.7887214450610464e-05	0.0003215084207660578
3394	CRKL	4.199924	0.7584963	2.8320676072600667e-05	0.00032611971704504784
3395	NPC1	4.1997795	0.43427494	2.8223288093431466e-05	0.0003250751380259994
3396	HPS5	4.199245	0.59694296	2.8337465648330536e-05	0.0003262359106719623
3397	ATP6AP1L	4.1989884	0.5793501	2.837478395961129e-05	0.00032651116003429835
3398	APOC3	4.198944	2.0379465	2.8862991657614046e-05	0.00033141650760769867
3399	SGSM3	4.1986628	0.45549735	2.839984180546578e-05	0.000326722300080929
3400	PPM1G	4.1976295	0.49555326	2.8521801646473453e-05	0.0003277382483671459
3401	ZNF544	4.1973324	0.2903468	2.8418591775122582e-05	0.0003267996622541365
3402	VCL	4.197271	0.28562233	2.842669861818806e-05	0.0003267996622541365
3403	PRDM6	4.1971474	1.1711619	2.8869128614560307e-05	0.00033141650760769867
3404	ENSG00000286548	4.196578	1.1805362	2.891107442162281e-05	0.00033174163576441744
3405	P3H3	4.1962366	1.2810127	2.896610474537601e-05	0.00033213830206977186
3406	SLC9A2	4.1961365	1.5748084	2.9074733161079857e-05	0.00033307018477493925
3407	CASTOR2	4.194384	0.6405439	2.8973843412146552e-05	0.00033214882921014894
3408	ABHD2	4.1942687	0.38130486	2.8844092775552205e-05	0.0003312852900905286
3409	SLC39A9	4.1940427	0.45545682	2.894930818808365e-05	0.0003320238836889537
3410	SMC5-DT	4.1937675	0.61585253	2.90198429040666e-05	0.00033259786061243474
3411	SPATA13	4.1937637	0.30329823	2.8830123877979828e-05	0.0003312029659376885
3412	FBXL18	4.193626	0.5510692	2.907193854996782e-05	0.00033307018477493925
3413	CLDN2	4.192705	1.5402449	2.9378070101881296e-05	0.00033638684641933115
3414	CDK11A	4.1904345	0.3662245	2.938513512190284e-05	0.00033638864837010453
3415	EVI5	4.1901903	0.23305832	2.9292245839051956e-05	0.00033548301690266983
3416	GSTA1	4.1893935	1.4003597	2.996173975174458e-05	0.00034259314564145737
3417	COLGALT2	4.1889505	1.440524	2.9997660787400442e-05	0.00034275600305603627
3418	WDR20	4.188396	0.32150915	2.957725489218811e-05	0.00033850838043237994
3419	DENND2B	4.1876354	0.25555584	2.965467198196551e-05	0.0003393146654552999
3420	KLHDC2	4.1866894	0.579779	2.9976372614445147e-05	0.00034259314564145737
3421	FN3KRP	4.1864386	0.6974017	2.9966812093994096e-05	0.00034259314564145737
3422	LDAH	4.1862564	0.3369048	2.982824427805373e-05	0.0003412205402519757
3423	STAP2	4.186205	0.8073173	3.0054800837635803e-05	0.0003433283347856412
3424	UBXN2A	4.185784	0.40735936	2.9970056130668126e-05	0.00034259314564145737
3425	WFDC1	4.18428	0.9439231	3.0377118496660818e-05	0.0003468475771513221
3426	SALL4	4.184205	1.1321552	3.045922271184896e-05	0.0003477035226492313
3427	SFXN4	4.183293	0.7608725	3.0467324223512304e-05	0.00034771449614169256
3428	ZNF714	4.183243	0.57472754	3.0340031954111263e-05	0.0003465053649393317
3429	OSBPL2	4.181546	0.42499068	3.0599208822829345e-05	0.0003491378330023766
3430	NME4	4.1772614	0.98141116	3.1384852252274744e-05	0.0003578505115854075
3431	PIK3AP1	4.176839	1.0118068	3.145968725531972e-05	0.0003585358881253358
3432	FBXL5	4.1743116	0.33292717	3.14345785026239e-05	0.0003583335917417553
3433	TPI1	4.1731386	1.0222712	3.200574526286619e-05	0.00036441799925439745
3434	ENSG00000260658	4.1720476	1.0124142	3.2221936394875134e-05	0.00036662239685925915
3435	GALNT14	4.1706557	0.80343556	3.2188199737596055e-05	0.0003663241296614753
3436	LNX1	4.170494	0.55960923	3.202563920391476e-05	0.0003645592748836468
3437	FAHD2A	4.1678867	0.70305777	3.255949659909794e-05	0.0003702901367078168
3438	FER1L6	4.166896	1.0219104	3.290506114417412e-05	0.00037378368733356456
3439	PALS1	4.165974	0.3917898	3.2679196538412976e-05	0.00037153845511186506
3440	KIAA0319	4.1658263	1.5052862	3.318553966608847e-05	0.00037668807295551996
3441	PCM1	4.1655474	0.1860606	3.2537868272423785e-05	0.000370130602459821
3442	MCTP2	4.1653666	0.46390775	3.275310576120463e-05	0.00037223121221916986
3443	EMSY	4.1647716	0.28498876	3.2764923263494675e-05	0.00037227863581093415
3444	TRIP13	4.164692	1.4518197	3.319168181551883e-05	0.00037668807295551996
3445	RNPS1	4.1634884	0.47170818	3.303731433706764e-05	0.00037511101272709723
3446	SNAP47	4.1633196	0.7777032	3.329443008474503e-05	0.00037767811699671873
3447	ATG16L1	4.1623034	0.41975936	3.322597408325233e-05	0.0003769893955979082
3448	MYL9	4.1622252	0.63064724	3.33931834029629e-05	0.00037862194304016
3449	IPP	4.1619415	0.70732725	3.341167430338203e-05	0.0003787434160209725
3450	DCAF11	4.160922	0.7730858	3.359985221258124e-05	0.0003804337602995306
3451	PPIH	4.160508	0.69738275	3.358558654122282e-05	0.00038036067288010905
3452	SNRNP40	4.1595426	0.49766326	3.355026028776692e-05	0.0003801374070483186
3453	TLCD3B	4.159168	2.214126	3.4329504959368444e-05	0.000388334084207044
3454	ENSG00000227388	4.1581516	0.9858474	3.393984191014597e-05	0.00038419396125994617
3455	CROCC2	4.157652	1.6405922	3.441855968573062e-05	0.0003891606732239864
3456	PDPK1	4.155159	0.52884054	3.4283451974748816e-05	0.00038790323983882853
3457	IL1RAP	4.1544495	0.63421077	3.4415060431745134e-05	0.0003891606732239864
3458	PLPP5	4.153201	0.78021675	3.4792229730642185e-05	0.0003932030641501075
3459	ENSG00000291144	4.152931	1.5200368	3.509633802057725e-05	0.0003965479046232183
3460	TRIP11	4.148082	0.2781802	3.5182341707723745e-05	0.0003974274359737256
3461	NPM1	4.147078	0.47397098	3.546031717614541e-05	0.00040038175883235085
3462	OSBPL1A	4.1468143	0.30897924	3.5378894784105844e-05	0.00039955505987856826
3463	GOLGA8A	4.146693	0.44611716	3.554332676032473e-05	0.0004012259913245929
3464	BTG2	4.145575	0.53335845	3.575251864088761e-05	0.00040340040611073786
3465	ACAP1	4.1444187	1.716009	3.642857494781572e-05	0.0004106478571316505
3466	PKD1P6	4.14321	0.6306958	3.611955171315673e-05	0.0004073529248094735
3467	CNOT2	4.141425	0.22381563	3.615698105538002e-05	0.00040768063520141143
3468	VAC14	4.139988	0.34849182	3.646058350298389e-05	0.0004109135606175213
3469	TTI1	4.1397033	0.42612407	3.662483680780789e-05	0.0004126692047354532
3470	AKAP6	4.1377463	0.5440442	3.7050781866059065e-05	0.00041737195820341065
3471	KMT5A	4.137281	0.5845579	3.717028350668396e-05	0.00041862129190760767
3472	TSEN54	4.136295	0.75017875	3.7270342915628795e-05	0.00041965113509948926
3473	FBRS	4.134985	0.4902883	3.7475966719078245e-05	0.00042186884588203244
3474	CCDC187	4.1334352	1.9912142	3.807936885121217e-05	0.00042826538205919867
3475	MEGF8	4.131706	0.47335938	3.791722260186746e-05	0.00042662414712028575
3476	CYP4F3	4.1311207	1.6729635	3.8500146172580354e-05	0.0004324982971885393
3477	MAP3K9	4.1310277	0.82038856	3.8252804226293924e-05	0.0004298188879123354
3478	NUP37	4.130683	0.72965723	3.8189175839452275e-05	0.00042930205102254085
3479	RMND1	4.1291766	0.47294652	3.825011347075846e-05	0.0004298188879123354
3480	ASH1L	4.1291084	0.16824858	3.8091454963308894e-05	0.0004283023952443354
3481	TNFSF15	4.1288567	1.8374527	3.89097424406388e-05	0.00043659599939498345
3482	LRRC4B	4.127147	0.9495671	3.883807983920818e-05	0.00043599281051400645
3483	PTTG1	4.1256113	2.19417	3.9615432177800585e-05	0.0004439006710065653
3484	HM13	4.1249537	0.3087865	3.885691269112766e-05	0.00043610369537509444
3485	C11orf58	4.12407	0.38633388	3.914757814855132e-05	0.000439062358516387
3486	EIF3L	4.124066	0.39827278	3.909998202750314e-05	0.00043862956110927157
3487	CELSR2	4.1240306	1.6325066	3.96948346222708e-05	0.00044458579954814704
3488	HPS1	4.1238065	0.60790646	3.9419238327094133e-05	0.0004419056326088467
3489	CSK	4.121288	0.59994143	3.973891613976617e-05	0.0004448748823389271
3490	FAM118A	4.1207027	0.35113373	3.965511791816005e-05	0.0004442431406437907
3491	TPT1-AS1	4.1199384	0.23825641	3.970760875887761e-05	0.0004446266110231828
3492	PLGRKT	4.1135435	0.66470957	4.111705644360506e-05	0.00045988020548706456
3493	UQCRC2	4.112455	0.3640799	4.110691533703022e-05	0.0004598724013514123
3494	RGMA	4.112406	1.2366929	4.1636826132240544e-05	0.0004652662136273176
3495	ERGIC3	4.1118255	0.49568853	4.134246552083969e-05	0.0004621890234007923
3496	DNAJC22	4.111445	1.632117	4.1914527092626435e-05	0.00046783260150280135
3497	RPGRIP1L	4.110537	0.5975004	4.159980705897509e-05	0.00046495923896212275
3498	ENSG00000260592	4.1103992	1.7625866	4.2231048199370963e-05	0.0004710415907496489
3499	DLL1	4.1096835	0.5770011	4.178195098957668e-05	0.000466673726901469
3500	SDK2	4.1092916	0.7266834	4.190920537460485e-05	0.00046783260150280135
3501	HACD2	4.1091185	0.46106723	4.174524960912351e-05	0.00046637076519043285
3502	IL4I1	4.108749	0.58185804	4.191185134348504e-05	0.00046783260150280135
3503	GMIP	4.1080446	1.0556192	4.2277772387250474e-05	0.0004714402844501631
3504	CIC	4.1077	0.4143399	4.208298219845249e-05	0.0004696051941109622
3505	MTRES1	4.107528	0.742814	4.228615471843427e-05	0.0004714402844501631
3506	RIMBP2	4.1063595	0.7270549	4.263588996163454e-05	0.00047501317075078443
3507	DNAH17	4.106134	1.0988923	4.274353294830784e-05	0.0004758858179050515
3508	PLA2G4F	4.106018	2.6460588	4.3193283429659325e-05	0.0004805635175822595
3509	HCN3	4.10578	1.149984	4.267422622219943e-05	0.00047522283754142876
3510	LYPD6B	4.105422	1.0695274	4.281560421488889e-05	0.0004765792672129507
3511	C7orf50	4.10497	0.3609973	4.2499774989677854e-05	0.00047371344528435156
3512	IFT140	4.1047554	0.41343206	4.251730788837225e-05	0.00047380042552584706
3513	SHLD2	4.103311	0.3114447	4.2653536564827034e-05	0.00047510108042862466
3514	YJEFN3	4.1019025	0.64674836	4.324069548302449e-05	0.00048098113034086945
3515	GDI2	4.1009736	0.31481323	4.3156716513519074e-05	0.0004802664032850439
3516	ABHD6	4.100523	0.56729835	4.346463116141425e-05	0.000483140974274949
3517	UAP1	4.1003294	0.5049148	4.3373588609589136e-05	0.00048234917061195975
3518	TMEM209	4.0998616	0.61592954	4.3435561111560854e-05	0.0004829280719202718
3519	ARHGAP22	4.096912	0.87801075	4.4361580765116104e-05	0.0004923245806972708
3520	ZDHHC15	4.0969076	0.96174324	4.420788883553446e-05	0.0004907307432215312
3521	TXNDC11	4.0960608	0.39986593	4.405836206257573e-05	0.0004894055920901718
3522	ZCCHC14	4.0950346	0.27638218	4.4205503059014876e-05	0.0004907307432215312
3523	PPP2R5D	4.0942297	0.593494	4.457731356988618e-05	0.0004946060643031025
3524	PDE8B	4.0934744	0.75178385	4.494481886166467e-05	0.0004983430758026744
3525	USP42	4.0926566	0.43517405	4.476398158937685e-05	0.000496451007843196
3526	TMEM74B	4.092407	1.1432121	4.510971954578408e-05	0.0004999438148476543
3527	EML6	4.0921435	0.67943037	4.506850831394191e-05	0.0004996007780269391
3528	UBE3D	4.0902143	0.35416567	4.5205788775761956e-05	0.0005008945396591709
3529	TTC31	4.0901065	0.5973636	4.534396891653837e-05	0.0005023113280931723
3530	ENSG00000287976	4.0900736	0.75943416	4.541120259564371e-05	0.0005029417202644206
3531	ENSG00000273084	4.08837	2.276896	4.644569116910808e-05	0.0005133482225495291
3532	FCSK	4.088186	0.6922138	4.5823418544466715e-05	0.0005073917317595362
3533	ARHGEF25	4.088122	1.5866829	4.630267336662223e-05	0.0005119999063596207
3534	LRFN2	4.0880494	1.108105	4.6153657929674775e-05	0.0005105840149612227
3535	GUCD1	4.087906	0.77138233	4.5972029076301486e-05	0.0005088058799903931
3536	NELFB	4.0877404	0.59687275	4.588452239659802e-05	0.0005079528237484725
3537	FAAH	4.086564	1.2573894	4.6478334904409134e-05	0.0005135924559053587
3538	LNX2	4.0856714	0.43626648	4.6164623423366506e-05	0.0005105893326075634
3539	ELF3-AS1	4.0850677	1.586573	4.680450212148272e-05	0.0005167276455025993
3540	NRDE2	4.084867	0.39598534	4.632267631900484e-05	0.000512104810756617
3541	RAB20	4.084722	0.797485	4.6540512359690344e-05	0.0005141628563730037
3542	GLE1	4.083022	0.5871187	4.675378347537328e-05	0.0005162847500416617
3543	PAICS	4.082839	0.6396347	4.692418124900899e-05	0.0005179315001052221
3544	TPST1	4.08268	0.2975529	4.666291413940366e-05	0.000515398183887657
3545	AJM1	4.0815268	1.4648744	4.7406379281475665e-05	0.000523016732725261
3546	FLG-AS1	4.07965	0.59153956	4.746668750821329e-05	0.000523563476392972
3547	HSD11B2	4.0795045	2.0981374	4.820105608986187e-05	0.000530702018870471
3548	ENSG00000270792	4.0787387	0.45965844	4.7584909256655364e-05	0.0005247486211459698
3549	GLYCTK	4.078184	0.7614787	4.798619164585893e-05	0.0005285753360710333
3550	HIP1R	4.0780115	0.45875645	4.782174216723001e-05	0.0005271215934947413
3551	MTCH2	4.077116	0.5058508	4.793430118364404e-05	0.0005281232124527371
3552	BCO2	4.076488	0.82275635	4.825435023195306e-05	0.0005311687042485647
3553	RABGEF1	4.0760603	0.2257912	4.7870149407387376e-05	0.0005275357628062798
3554	CD164	4.0751123	0.4078069	4.816403581385663e-05	0.0005304143410364519
3555	DECR1	4.0747976	0.33105284	4.827009237890465e-05	0.0005312219115633669
3556	TNFRSF11B	4.073378	1.6489828	4.911208021718544e-05	0.0005402439761501009
3557	LPAR5	4.070844	1.5274161	4.965415380325864e-05	0.0005460835550838051
3558	NSUN5P2-1	4.070334	1.6555846	4.993529505997789e-05	0.0005489275392394589
3559	TSPOAP1	4.0700665	1.0368502	4.969848800621523e-05	0.0005464477238488754
3560	GLB1L2	4.0683274	2.0153198	5.038836811363208e-05	0.0005534083785290156
3561	MMP2	4.065792	0.59221774	5.032659245645726e-05	0.000552854590445422
3562	IARS1	4.0651155	0.33953327	5.029834661557576e-05	0.0005527936997258651
3563	HCG18	4.064908	0.26086816	5.031156311410797e-05	0.0005528141923580392
3564	NSUN5P2	4.0648837	1.4683319	5.096032700195893e-05	0.0005589337847615757
3565	CYCS	4.064369	0.9119375	5.088540370208963e-05	0.0005582377538824872
3566	LINC01828	4.0632963	1.2843989	5.1320735348577016e-05	0.000562380101261252
3567	VAV1	4.063087	1.1374786	5.130885263816809e-05	0.0005623764361407854
3568	ENSG00000268555	4.0624804	1.6055077	5.1530179557843925e-05	0.0005644212065019981
3569	GLMN	4.061426	0.37117764	5.1029173748864955e-05	0.0005595628694488236
3570	CANX	4.0613613	0.35459146	5.114696484072547e-05	0.0005607282516464766
3571	TMC3-AS1	4.0602956	0.8000034	5.173999976269689e-05	0.0005664645927256774
3572	HIRIP3	4.059922	1.6758904	5.221643626641499e-05	0.0005710388532005115
3573	SUMF1	4.0594	0.23927595	5.1421821069644344e-05	0.000563361044420594
3574	C2orf42	4.058115	0.24474476	5.171415382232543e-05	0.0005663089414975498
3575	DDX55	4.057884	0.5417916	5.203239814076281e-05	0.0005691540262036988
3576	ANO6	4.0575147	0.21652818	5.1834096911254567e-05	0.000567367240140318
3577	KRIT1	4.057249	0.2879298	5.200721884610682e-05	0.0005690064127988565
3578	RAB28	4.057061	0.2949535	5.1917895250987856e-05	0.0005681567781871025
3579	NUP50	4.0548015	0.47560957	5.26623405625518e-05	0.000575527527090473
3580	PKD2	4.054791	0.25914517	5.243282695897965e-05	0.0005732765620225395
3581	STRIP2	4.053765	0.8235428	5.3161526657626494e-05	0.0005807223026408917
3582	MALAT1	4.053021	0.066911295	5.2771350364070906e-05	0.0005765894592841654
3583	PPIEL-1	4.052903	1.1127254	5.353592208088379e-05	0.0005845498505593899
3584	COPB2	4.0505314	0.4413688	5.359930473487078e-05	0.0005851107244964665
3585	GPATCH1	4.0482054	0.53620625	5.4096859932971814e-05	0.0005904098801021653
3586	PEMT	4.0469103	0.5684407	5.446243557166669e-05	0.0005942665667642896
3587	MUC1	4.046772	1.3271631	5.487943816025881e-05	0.0005984144378701934
3588	PLXNA1	4.0454764	0.6349899	5.491096752601307e-05	0.0005986241989213755
3589	DGKD	4.0452065	0.28921962	5.460099961369795e-05	0.0005956450446209369
3590	CERS2	4.0432043	0.7201577	5.5561348811310055e-05	0.000605443402195833
3591	SLC38A5	4.042582	1.567332	5.594421902969112e-05	0.0006089727447154107
3592	STEAP2-AS1	4.0419054	1.0117216	5.61152725163056e-05	0.0006105231324841488
3593	C20orf96	4.0417204	0.66660726	5.578282715498461e-05	0.0006075849064624112
3594	SPRED1	4.0408	0.2647211	5.566285982891284e-05	0.0006064138586014311
3595	NSMAF	4.0406027	0.3590398	5.580315495299295e-05	0.0006076704024823011
3596	KLHL42	4.0404963	0.5051239	5.5947760890729545e-05	0.0006089727447154107
3597	ENSG00000289349	4.0399933	0.8876705	5.6290630764340985e-05	0.0006121574669410178
3598	ENSG00000289728	4.0393596	0.7229798	5.6388708408917115e-05	0.0006128135063819339
3599	GAPDH	4.0392804	0.7368966	5.6353342047531114e-05	0.0006126569609863858
3600	ARHGAP1	4.0390687	0.53688884	5.6361722970532844e-05	0.0006126569609863858
3601	HS3ST3A1	4.038769	0.96655303	5.674440953364461e-05	0.0006165415563296352
3602	TMEM63C	4.038026	0.8425543	5.68273580912935e-05	0.0006173050823845217
3603	HAND2-AS1	4.037355	0.8222116	5.687138539681848e-05	0.0006175078541927016
3604	RHOH	4.034274	1.4421358	5.812069671562748e-05	0.0006305105120645192
3605	SPPL3	4.0331745	0.2195779	5.748986950219305e-05	0.0006240841874761028
3606	GALNT9	4.0313253	1.0811639	5.8544727161875785e-05	0.0006348276827719944
3607	SLC49A4	4.0312614	0.48556137	5.819748346640517e-05	0.0006312029064247214
3608	SCN7A	4.0303545	0.8901099	5.8733582422072974e-05	0.0006364503775678927
3609	ZNF248	4.029117	0.39944285	5.864772928375738e-05	0.0006358030099422122
3610	RAD54L2	4.0282	0.28982797	5.8724652966895305e-05	0.0006364503775678927
3611	LINC01266	4.02663	0.8899044	5.971842089906676e-05	0.0006465468343581042
3612	TUBB	4.026612	0.70638835	5.9560339414290285e-05	0.0006449787433393615
3613	ULK2	4.024057	0.38493335	5.9840244411381375e-05	0.0006477217653579574
3614	SLC39A8	4.021923	0.6389902	6.064590337066389e-05	0.0006561506781480983
3615	ADGRG5	4.0214643	1.3252169	6.127071138321148e-05	0.0006627634613371019
3616	THOC5	4.021099	0.45938906	6.064255399691141e-05	0.0006561506781480983
3617	SAA2	4.0203977	3.3928614	6.211428278924052e-05	0.0006706965284413381
3618	SMUG1	4.019137	0.72774017	6.143462653535793e-05	0.0006643889502595737
3619	ENSG00000290846	4.017046	0.75753284	6.205575807457648e-05	0.0006703618692803294
3620	WDR5	4.0165205	0.5980554	6.19074959301112e-05	0.000668908639184503
3621	PWWP3A	4.016398	0.39125252	6.180012920555844e-05	0.0006678967359192821
3622	PABIR2	4.0162764	0.5565794	6.208676557578987e-05	0.0006705480838345121
3623	CKB	4.0162277	1.5930566	6.283229273112905e-05	0.000677698115486273
3624	RACK1	4.0152235	0.49604777	6.218485193617329e-05	0.0006713096696049139
3625	ALG14	4.014745	0.5679353	6.235988644731796e-05	0.0006730500332915538
3626	CACNA1H	4.014426	1.0305583	6.273551025601585e-05	0.0006768041378926584
3627	ENSG00000285827	4.013771	0.41113833	6.257074521517346e-05	0.0006751761911120135
3628	ENSG00000258084	4.012607	1.1934172	6.346637857414525e-05	0.0006840827144319887
3629	CEBPA	4.0120125	2.2911842	6.406090422913389e-05	0.0006898801225454141
3630	NOL8	4.011552	0.4153055	6.308445796066401e-05	0.0006802672572560709
3631	CDK4	4.0113487	1.228553	6.386439663355888e-05	0.0006879160334574321
3632	SPEN	4.0099363	0.22959733	6.335243111211496e-05	0.0006830056874690667
3633	DOLPP1	4.0098867	2.305709	6.463840203964631e-05	0.000695637768514187
3634	ANKFY1	4.008438	0.2737996	6.371688979930265e-05	0.000686585640254164
3635	LRP2	4.0082374	1.0303546	6.455699961990155e-05	0.000695068929358825
3636	UBALD2	4.0071945	0.77235645	6.470239280303965e-05	0.0006961725861074735
3637	ARMC9	4.0061045	0.34818956	6.460887389532079e-05	0.0006954736827927347
3638	ACLY	4.0046616	0.37300363	6.492432450972167e-05	0.0006984061751655457
3639	LINC01500	4.0040693	0.7120191	6.551245414560902e-05	0.0007045771846251918
3640	TRPC7-AS1	4.0033164	1.9009637	6.623481423204449e-05	0.0007112465233676081
3641	CFAP410	4.002584	1.1884469	6.614050117839646e-05	0.0007103904116421594
3642	STX1A	4.00156	0.87018186	6.611973946245528e-05	0.0007103240839052829
3643	CLCN7	4.0015388	0.48774835	6.603173845791686e-05	0.0007095352161128939
3644	ENSG00000285454	4.000424	1.3274126	6.693908672343632e-05	0.0007181757314954621
3645	CCHCR1	3.9999301	0.69201684	6.648498331347764e-05	0.0007136181876569834
3646	GALNT3	3.9986966	0.8534902	6.698847554783737e-05	0.0007185473088609217
3647	CYP27A1	3.9983852	0.4907755	6.665332942398957e-05	0.0007152674826552322
3648	MYL3	3.9977198	1.3179525	6.746225684468765e-05	0.0007228332197629481
3649	LPCAT3	3.9969394	0.42080182	6.71573690473973e-05	0.0007202002990244779
3650	IGSF3	3.9969254	0.58413196	6.717867790232604e-05	0.0007202702017805975
3651	MGAT4B	3.9962494	0.8383781	6.765025468873946e-05	0.0007243694157502713
3652	TCF3	3.9957225	0.32063642	6.73635014894178e-05	0.0007219339338758072
3653	C2CD3	3.9950886	0.31388584	6.751914339741337e-05	0.0007231762014724347
3654	IGF2R	3.9946234	0.23371705	6.752396788564542e-05	0.0007231762014724347
3655	ADH5	3.9939883	0.7739588	6.82060884651325e-05	0.0007300000211153895
3656	PROSER3	3.9937325	0.7217584	6.815329336799886e-05	0.0007295953133512439
3657	SUPT4H1	3.9907727	1.3171932	6.957024959725457e-05	0.0007436198452342193
3658	FRMPD3	3.9906988	1.2055432	6.947572023770717e-05	0.0007427724751121545
3659	IKBKE	3.9906242	0.7235422	6.902704419958842e-05	0.0007382998019836497
3660	EDN3	3.9897401	1.8658472	6.999105714299665e-05	0.0007476254662754224
3661	RPS6KA6	3.989633	0.4878046	6.925105062112261e-05	0.0007405330836950876
3662	ZNF462	3.989279	0.24564813	6.897881220607762e-05	0.0007379460010570228
3663	MOV10	3.9875202	0.3584427	6.983922487545645e-05	0.0007463310452018824
3664	RAB23	3.9871182	0.93009526	7.025655844999606e-05	0.0007499679709333424
3665	ARFIP2	3.986859	0.73755145	7.017495171320255e-05	0.0007494253944143723
3666	ARHGAP9	3.9866133	1.9144539	7.115591537864612e-05	0.0007585706582988854
3667	SEC63	3.9860399	0.23315927	6.99605924625369e-05	0.0007474640043309834
3668	SLC35D2	3.985618	0.39738378	7.043159725847383e-05	0.0007515069945865817
3669	GLYR1	3.985267	0.29657358	7.033097985172897e-05	0.0007505978647423838
3670	CLDN3	3.9824178	2.3486714	7.24478908728889e-05	0.0007714995385366158
3671	IL17RB	3.9818926	1.8119357	7.25381098293379e-05	0.0007722914019390243
3672	HSD17B4	3.9810832	0.37858456	7.163730248513592e-05	0.0007633683493262907
3673	TM9SF3	3.979287	0.2705014	7.212950269974999e-05	0.0007682770171636975
3674	RAB25	3.9792075	1.4150921	7.285499544074431e-05	0.0007754956432728669
3675	NEU1	3.9790413	1.376397	7.325795775928706e-05	0.000779444183299489
3676	CLSTN3	3.977017	0.38406867	7.295404109191697e-05	0.0007763802213929574
3677	ENSG00000273118	3.9757757	0.9574392	7.386931690187277e-05	0.0007856055895364489
3678	SLC23A1	3.9752212	1.4352758	7.441021164848232e-05	0.0007908399141985579
3679	AGT	3.9743223	1.9985285	7.497409016591589e-05	0.0007959423634161314
3680	SDC1	3.9737878	1.3344909	7.468541577665381e-05	0.0007935916162975097
3681	MIPOL1	3.9737866	0.27357987	7.364813955967432e-05	0.0007834244430487157
3682	MDGA1	3.97339	0.98029697	7.43548757279776e-05	0.0007904243043442596
3683	BEND4	3.9732847	1.7195861	7.503678059165626e-05	0.0007959423634161314
3684	RAI1	3.9723175	0.2177802	7.411176846991374e-05	0.0007880119871065196
3685	ZBTB4	3.971274	0.41572323	7.472926439931059e-05	0.0007938843188738279
3686	ARHGEF17	3.9705548	0.35273752	7.491732061884163e-05	0.000795535036959518
3687	PANCR	3.9704893	1.8619955	7.59678207343171e-05	0.0008051101053579487
3688	STAT1	3.970248	0.30301532	7.487899031803364e-05	0.0007953014330441881
3689	ACVR2A	3.9699447	0.385945	7.503740175045093e-05	0.0007959423634161314
3690	EHBP1	3.9691007	0.19796878	7.511948946419966e-05	0.0007966395683640234
3691	RAB38	3.9688797	1.1298802	7.600703897449897e-05	0.0008053504751915037
3692	RPL23A	3.9687405	0.79310876	7.582619495059205e-05	0.0008037840752511823
3693	SDHA	3.9683564	0.43250492	7.568114655665883e-05	0.0008024211789715157
3694	EMC1	3.9642482	0.60790646	7.711443837150066e-05	0.0008167287776892865
3695	ALG9	3.9640079	0.4398871	7.691272473508446e-05	0.000814769603904534
3696	LOXL3	3.9628391	1.1982274	7.797938930860797e-05	0.0008253510759727431
3697	PPIL1	3.9628377	1.0880507	7.793680367812303e-05	0.0008250796664167902
3698	UBASH3B	3.962765	0.38796645	7.732415233766537e-05	0.0008187718135550399
3699	RNASEL	3.9615293	1.1597849	7.832890183183522e-05	0.0008286901719328072
3700	ENSG00000259209	3.9597344	2.2753212	7.944056921255801e-05	0.000839903786259911
3701	MARS1	3.95801	0.45481908	7.895493896751477e-05	0.0008351319760729874
3702	UNC93A	3.956663	1.7919959	8.048054689041298e-05	0.0008503453400888112
3703	DELEC1	3.9561157	0.7371351	8.004541250468685e-05	0.0008461149333955373
3704	MAN1B1	3.9542623	0.6272082	8.041160752276873e-05	0.0008498013157864131
3705	GSTM5	3.9521058	0.98270184	8.142313598521286e-05	0.0008593129250128878
3706	MIR583HG	3.9519482	0.6643511	8.107503323000564e-05	0.0008564407740205672
3707	IQSEC2	3.9514444	0.5433823	8.126424897260088e-05	0.0008582533932916325
3708	NFIX	3.9510856	0.40532798	8.129559512786521e-05	0.0008583982852421467
3709	IER2	3.9502215	0.40102914	8.147446635468253e-05	0.0008595414996837804
3710	APBB1IP	3.9494348	0.9795292	8.238919575695866e-05	0.0008684391893879595
3711	INPP4B	3.9490414	0.3151737	8.177643686162587e-05	0.0008625403773635383
3712	TAX1BP1	3.948159	0.26635987	8.19594052971385e-05	0.0008640959340030418
3713	CXCL5	3.9476223	1.6835263	8.337824145512349e-05	0.0008781041527641876
3714	MRPS25	3.946963	0.3713574	8.251014937351492e-05	0.0008695259152113027
3715	PIMREG	3.9454572	2.7012677	8.466155613875111e-05	0.0008898874294938272
3716	COG2	3.9453466	0.5435601	8.331885972398112e-05	0.0008776685768631696
3717	BRPF3	3.9450245	0.528305	8.347168811563724e-05	0.000878898220076822
3718	SAPCD2	3.944785	2.784365	8.484543997041311e-05	0.0008916278022613676
3719	CHP1	3.9439993	0.60259545	8.397113192490354e-05	0.0008839658846690342
3720	CDH6	3.943759	0.920854	8.413770238996902e-05	0.0008855279513695075
3721	TRIM59	3.9434226	1.1651849	8.436642407574716e-05	0.0008875515488530428
3722	IL2RG	3.9429524	2.088669	8.52175299451968e-05	0.0008947656906578684
3723	HHAT	3.941978	0.38691685	8.429702998129944e-05	0.0008870131300841227
3724	ABCB8	3.9417284	0.65392697	8.457576886658641e-05	0.0008891776321815685
3725	DEPDC7	3.941606	1.5026634	8.547340306002225e-05	0.0008972588450564698
3726	GPRIN2	3.9415965	1.668562	8.554541566372201e-05	0.0008978212612051582
3727	ILDR1	3.9411368	1.9638023	8.585400292295651e-05	0.0009006717437186851
3728	MIDEAS	3.9410558	0.26070485	8.443310021584258e-05	0.0008880611477993741
3729	PWWP2A	3.941021	0.38052875	8.455818256055082e-05	0.0008891776321815685
3730	PRKCQ	3.940784	0.6498284	8.508628918039594e-05	0.0008937731040782833
3731	HTRA3	3.9388409	1.1679718	8.605094752069633e-05	0.0009025434077886862
3732	USP9Y	3.9378037	0.28049895	8.569262187345969e-05	0.0008991724412828572
3733	SUMF2	3.9359708	0.54489976	8.671097303723663e-05	0.0009092702336277669
3734	ENSG00000229953	3.9351223	1.5825037	8.772720095292434e-05	0.0009191349466449031
3735	IFRD1	3.9323497	0.3754647	8.768528579824696e-05	0.0009188934899511578
3736	ARMCX5-GPRASP2	3.932078	0.384186	8.778208900285567e-05	0.0009195121897743741
3737	PRR15	3.9302933	2.3839018	8.991811504074066e-05	0.0009408750249793701
3738	SPEG	3.9298685	0.91030407	8.91798405265373e-05	0.0009333504994543979
3739	KLHL8	3.929141	0.46494463	8.89328709041408e-05	0.0009311659744764242
3740	RLF	3.9280849	0.27955493	8.903402217343e-05	0.0009320246800949471
3741	TUBGCP6	3.9263375	0.49221238	8.995999834486261e-05	0.00094111106324342
3742	NPLOC4	3.9234662	0.27382517	9.079487741704715e-05	0.0009494371785388367
3743	RTF1	3.9234266	0.3446923	9.106431606106952e-05	0.0009520502497943245
3744	PDE4C	3.922686	1.2895404	9.211414736700442e-05	0.0009621996457482585
3745	HMGA1	3.9222095	1.1527199	9.236746267968842e-05	0.0009644319677477416
3746	MCEE	3.9218369	0.623884	9.199460328313636e-05	0.0009611570887539529
3747	ENSG00000227733	3.9214265	1.9961871	9.299570283114649e-05	0.0009697440549188803
3748	TMPRSS6	3.9207284	2.0124924	9.325901146533013e-05	0.0009718769892406497
3749	CLHC1	3.9204369	0.43432137	9.22043724450685e-05	0.0009629355627986159
3750	NRCAM	3.9195056	0.5635269	9.262050048010317e-05	0.000966866695043958
3751	PPIL2	3.9189694	0.4362441	9.275805925388773e-05	0.000967887715780121
3752	ZBED4	3.9189208	0.44009548	9.274782291231595e-05	0.000967887715780121
3753	PDLIM2	3.918913	1.1186038	9.326011685739775e-05	0.0009718769892406497
3754	RAD52	3.9187698	0.40494573	9.281501801840412e-05	0.0009682745817181327
3755	KDM6B	3.9182673	0.36510304	9.292345106829532e-05	0.0009691981623739228
3756	MSH2	3.9176285	0.34260696	9.305386783359166e-05	0.0009701428507300891
3757	PLCH2	3.9173253	1.5510817	9.429491029897792e-05	0.000982030269833111
3758	CIAO2A	3.9167478	0.7462253	9.38737546893129e-05	0.0009780624959050406
3759	COL2A1	3.9166458	1.6151012	9.467470842549395e-05	0.0009853534838437069
3760	ANKMY1	3.914646	0.39217627	9.428531858752794e-05	0.000982030269833111
3761	NAMPT	3.9145625	0.3265605	9.441219618193702e-05	0.000983041507305531
3762	KCNK10	3.913749	1.1650655	9.542515610374369e-05	0.0009923156634508029
3763	ARHGAP12	3.9135578	0.2774049	9.461521528053266e-05	0.00098494479558174
3764	CEBPZ	3.9133148	0.43227783	9.475270273464714e-05	0.0009859545123444117
3765	TEX22	3.9131856	0.93556976	9.566209776804746e-05	0.0009941427309236822
3766	ACAT2	3.9127884	0.8955807	9.550172082588166e-05	0.000992687897711587
3767	TAF3	3.9125648	0.27673405	9.507005369999922e-05	0.000989045390959744
3768	CD68	3.9121957	1.2413247	9.606159801397494e-05	0.0009978685367074555
3769	SPATA33	3.910531	0.8236614	9.649919084420551e-05	0.001001695700042224
3770	CENPA	3.9104095	0.7791433	9.646990505016613e-05	0.001001695700042224
3771	ENSG00000277196	3.9099019	1.3727154	9.721756508730166e-05	0.00100858563796792
3772	RNF111	3.9098907	0.25744182	9.602306175134087e-05	0.0009976810456937908
3773	RPS24	3.9097204	0.50833195	9.651215484233547e-05	0.001001695700042224
3774	ENSG00000285751	3.9096181	1.3063827	9.741703775231932e-05	0.001010224638940044
3775	ITK	3.9094446	1.324587	9.728862520837988e-05	0.0010091078744191018
3776	ENSG00000291055	3.9075148	0.95750225	9.763688794400788e-05	0.0010120734714979345
3777	CXXC5	3.9065855	0.48884076	9.762110916477941e-05	0.0010120734714979345
3778	TUB	3.904897	1.083302	9.894328405755193e-05	0.0010249606566761675
3779	APBA1	3.904712	0.5136561	9.853360767568867e-05	0.0010211512293234065
3780	AUNIP	3.904434	1.6999061	9.946080591589194e-05	0.0010296646102236618
3781	PDZD8	3.9031937	0.30138463	9.873357493323803e-05	0.001023005879169963
3782	ENSG00000144785	3.9023957	0.49942258	9.939651145742881e-05	0.0010292178003303994
3783	VANGL2	3.902264	0.88730437	9.939519512421082e-05	0.0010292178003303994
3784	IDH3A	3.9013314	0.6234489	9.98260888874539e-05	0.0010332265412627483
3785	TWSG1	3.9005497	0.56819403	0.00010000150067503124	0.0010343825573221478
3786	GGA1	3.9003494	0.4298345	0.00010023606764541316	0.001036588664726339
3787	NEK1	3.9001975	0.26202607	9.9884427296138e-05	0.0010334881966061937
3788	ITFG1	3.8999243	0.19470224	9.989381373825113e-05	0.0010334881966061937
3789	RNFT2	3.8995807	1.0114667	0.00010108319962105248	0.0010446837128917686
3790	ARL6IP6	3.8994431	0.4397283	0.00010042186225395046	0.001038069167489467
3791	AKT2	3.8974066	0.33434537	0.00010116728070053232	0.0010453308371641253
3792	ENSG00000291054	3.897374	0.45331353	0.00010131238023663307	0.001046459052607952
3793	NUP85	3.897287	0.39820844	0.00010131944706243572	0.001046459052607952
3794	PARP10	3.8971915	0.83977115	0.00010178196662000101	0.0010505676580035627
3795	TSHZ1	3.896932	0.33851403	0.00010142943578571286	0.0010471508721417522
3796	IST1	3.8968866	0.3157144	0.0001013934806174556	0.0010470016367915295
3797	NTRK3	3.8967376	0.817226	0.00010240288884761477	0.0010567526766478374
3798	ENSG00000259732	3.8965485	1.7365886	0.00010248115912795739	0.0010573363320367094
3799	ENSG00000286997	3.8934014	1.2686834	0.00010369193393842377	0.0010689224807225572
3800	AKR7A2	3.8925393	1.0977603	0.00010414307777679498	0.0010731188323263568
3801	SPEF2	3.8921118	0.5286803	0.00010365071376785794	0.001068900471898691
3802	UGDH-AS1	3.8920443	0.53791785	0.00010366784937322923	0.001068900471898691
3803	DNAJB11	3.89198	0.58534604	0.00010378326622820424	0.0010696375658795958
3804	ZCCHC8	3.8918898	0.39387545	0.00010357275300112354	0.0010683723629842648
3805	SEZ6L2	3.891647	1.1674621	0.00010444181221727652	0.0010759694037141808
3806	GBAP1-1	3.891154	1.1488827	0.00010463809502196868	0.001077763526095565
3807	NOX1	3.8885674	1.3304199	0.00010611119110898661	0.001091781699688449
3808	C1QTNF7	3.8884888	1.0481364	0.00010578868572272407	0.001088693452520122
3809	CALU	3.887926	0.3662509	0.00010518555506150838	0.0010827153160822944
3810	ENSG00000231772	3.8870897	0.82832307	0.00010636547907083383	0.0010941668989842557
3811	ETFB	3.8851495	0.7287441	0.00010658224866996123	0.0010961652261308916
3812	SSH3	3.8800566	1.0747899	0.0001094358322149424	0.0011240890439154745
3813	PIK3R2	3.8798988	0.83428764	0.00010933908444336761	0.00112333222240994
3814	C1R	3.8786705	0.67224103	0.00010956040621396888	0.001125131307846448
3815	BRME1	3.8784254	1.3174144	0.00011038852375517638	0.0011331577423755437
3816	CITED2	3.8764696	1.1936948	0.00011135055126221701	0.0011420701654101608
3817	GDI1	3.876339	0.45308694	0.00011053681044230552	0.0011344407997722643
3818	NCOA1	3.875973	0.17676266	0.00011017014147356237	0.0011311544485514528
3819	LINC00276	3.87508	0.66572785	0.00011145034602709177	0.0011426124107004874
3820	ATP10A	3.8705578	0.62624454	0.0001134221221406386	0.001162338069024583
3821	ACOXL	3.8697393	0.8182366	0.00011386669391526807	0.001166157783445999
3822	NEMP2-DT	3.8695579	0.77337104	0.00011382297079650557	0.0011659552023239857
3823	TRAF5	3.868023	0.429951	0.00011421273498037006	0.001169455796483192
3824	LINC00937	3.867309	1.1329342	0.00011526547195832568	0.0011797389561636284
3825	RBM33	3.8665261	0.19604209	0.00011445376419490615	0.0011716774035660164
3826	GPR19	3.8645368	2.2058063	0.0001173960944738543	0.0012002844863925586
3827	COL4A6	3.8637328	0.8133727	0.00011683125011119724	0.0011947602305575563
3828	AP2A1	3.862595	0.38974386	0.00011670862145650225	0.0011937568678195224
3829	FAF2	3.8605545	0.32174996	0.00011744544808874006	0.0012005370342202904
3830	FGD1	3.8587244	0.50961274	0.00011858909647156995	0.0012117188040227684
3831	RAB8A	3.8570073	0.61848867	0.00011961855344235873	0.0012219811863931162
3832	AP1M2	3.8562033	1.5181973	0.00012103353353319049	0.001235399500314255
3833	WNT11	3.8561873	1.7245636	0.00012110161827548032	0.0012356630788758636
3834	ENSG00000288605	3.8555675	0.90236074	0.00012080329739872408	0.0012333079615771626
3835	UHRF1BP1L	3.8554757	0.3889694	0.00012008822988200713	0.0012265219418611541
3836	MTREX	3.8544912	0.26054743	0.00012027831393530875	0.0012282057731225972
3837	ENSG00000290920	3.853821	1.5634646	0.00012222603918425468	0.0012449620699006138
3838	GRIPAP1	3.8535674	0.35594636	0.00012111010463416357	0.0012356630788758636
3839	CHKA	3.853465	0.31706104	0.00012118193799962661	0.0012358781186818464
3840	SMPDL3A	3.8533478	1.1290613	0.00012214328917257864	0.0012443794761770365
3841	MPHOSPH8	3.8529088	0.29714116	0.00012122396782033996	0.0012360479030391364
3842	PPIB	3.8524086	0.7416695	0.00012196034424050839	0.0012427756526102276
3843	STRN3	3.8517518	0.2003989	0.00012152030503290264	0.001238810093048418
3844	POU2F2	3.8502812	0.7667651	0.00012299851042453974	0.0012525682686437133
3845	CSRNP3	3.8489373	0.38269848	0.00012312513429304204	0.0012535956073181187
3846	CLVS1	3.848421	0.43993545	0.00012370173085758115	0.0012592029450883126
3847	ENSG00000286235	3.8473988	1.4058939	0.00012539734042682274	0.0012749095725801058
3848	TET1	3.8461108	0.3508681	0.00012466528626860974	0.0012684810093415708
3849	SLC25A42	3.8460827	0.5462367	0.0001248606472731045	0.0012702034261344564
3850	GNPTG	3.8453453	0.5672164	0.00012540179992317357	0.0012749095725801058
3851	COL6A4P2	3.8452954	1.5236337	0.00012660377790331455	0.0012863239675225562
3852	BCCIP	3.8430512	0.5618189	0.00012651908647247015	0.0012859974669442906
3853	CBFB	3.8419454	0.27612185	0.0001265452351553871	0.0012859974669442906
3854	KMT2B	3.841619	0.39550108	0.00012711910657367344	0.0012912904155037025
3855	AARS2	3.8411665	0.59297293	0.00012743732655395157	0.0012942529569393813
3856	LRP1B	3.8386183	0.41762003	0.00012868754318154797	0.00130640524866688
3857	SLC16A4	3.838536	1.002646	0.00012934981407298444	0.001312581213945863
3858	TPRN	3.8384807	1.5153513	0.00013006465013155167	0.001319010481488193
3859	IL4R	3.838256	0.34474063	0.00012892605771207215	0.0013085538054319486
3860	LINC01798	3.8381007	0.86867946	0.00012954451537795675	0.0013142830853907787
3861	SMIM41	3.8377566	1.8198042	0.00013063582575387794	0.0013242513410829202
3862	SDHB	3.8363268	0.49802557	0.00012988701026513276	0.0013174833630267518
3863	MGMT	3.8344703	0.21318348	0.00013028679605059523	0.0013209882144642694
3864	ENSG00000272369	3.8341477	0.39183795	0.0001308143094085778	0.0013257846492359879
3865	SANBR	3.8334823	0.31935337	0.00013122592961622732	0.0013296796338849433
3866	DCDC1	3.8310423	0.7222195	0.00013312102717605244	0.001348040711461718
3867	TRAF2	3.8309057	0.50331044	0.000132823775407825	0.0013455902256730315
3868	POM121C	3.8301597	0.34305644	0.00013286200940456017	0.0013456976152211462
3869	ZNF215	3.8296416	1.2747352	0.00013442995677268702	0.0013604468069235895
3870	F10	3.8294528	1.3464391	0.00013435976205770277	0.0013600190589661213
3871	CHRNA5	3.82821	1.339022	0.00013534953710491167	0.0013691839962474011
3872	COX10	3.824213	0.3631087	0.00013609626199291905	0.001376166064479064
3873	MON1A	3.8234558	0.9974138	0.00013754275629206762	0.0013902152648217329
3874	NOM1	3.8233807	0.4610532	0.00013693496314710855	0.0013843593181104197
3875	NEK2	3.8225446	2.2022364	0.00013898776932017755	0.0014036554106914155
3876	WSCD2	3.822189	0.90455467	0.00013791343040545523	0.0013933834510134564
3877	CENPS	3.8221326	1.2728685	0.0001384188623139452	0.0013981999081029877
3878	SAMM50	3.8220594	0.52607095	0.000137784983585127	0.00139237458614412
3879	COL9A1	3.8197994	1.4636581	0.0001398996111927114	0.0014119857545829347
3880	EDIL3-DT	3.8189328	0.83849376	0.00013987384350740584	0.0014119857545829347
3881	FARSA	3.8186867	0.8568241	0.00014003526593841883	0.001413062034950087
3882	ZMYM1	3.8183844	0.41572607	0.00013936732763244463	0.0014071967905960583
3883	TEX2	3.81735	0.4367156	0.0001401653381058891	0.0014140815485975944
3884	ENSG00000288075	3.8164504	0.3652274	0.00014026616708659806	0.0014148056762185485
3885	SYT13	3.8118608	1.6608982	0.0001448275024856282	0.0014586990105574192
3886	CLIP3	3.8108888	1.0263156	0.00014463223646573526	0.0014579384498878856
3887	ZFHX4	3.8103752	0.77862304	0.0001447855063392384	0.0014586990105574192
3888	RPL41	3.8102918	0.90497595	0.00014478669076620765	0.0014586990105574192
3889	SSRP1	3.8100655	0.5595989	0.0001445602413557045	0.001457514416882008
3890	SFXN2	3.809837	0.70605755	0.00014485750288792968	0.0014586994780058724
3891	SLC39A4	3.8079126	2.0290651	0.00014706802720456522	0.0014791240786468228
3892	MIB2	3.806637	0.6763933	0.00014656408382484508	0.001474664825227749
3893	CCDC66	3.8062642	0.31832558	0.00014631268610360669	0.0014727439412718973
3894	HECTD4	3.8057635	0.18997027	0.00014630417998523889	0.0014727439412718973
3895	FANCG	3.804281	1.152299	0.00014872205901031807	0.0014945247275452887
3896	ENSG00000289956	3.8020048	0.897378	0.0001498141434166449	0.001503017955521997
3897	RPS4Y1	3.801828	0.3715948	0.0001491329837299379	0.0014979569030427907
3898	TRIM16	3.8014333	0.5083378	0.0001494225034552658	0.0015000158881188484
3899	DCAF16	3.8011937	0.47387773	0.0001496902275931516	0.0015023937970592121
3900	TNFRSF1A	3.8008351	0.3894284	0.00014976976154355118	0.0015028823094267165
3901	ENSG00000254409	3.8007576	0.8144647	0.00015023292275419947	0.0015069089335291465
3902	SLC25A10	3.800193	1.5629327	0.00015154401318541756	0.001519121110354768
3903	CCNE1	3.7996697	2.7710152	0.0001525557094214104	0.0015276903017486826
3904	RFX1	3.7995727	0.41768757	0.00015042107929506365	0.0015084855270821684
3905	NINL	3.7978933	0.27208978	0.0001508702726609539	0.001512678718971203
3906	LINC00342	3.796515	0.20304884	0.00015196987419935983	0.0015230765453304023
3907	GTF2E2	3.796276	0.33733007	0.0001523548123779614	0.001526306244225872
3908	YWHAQ	3.7962453	0.30190432	0.00015211122868267072	0.0015241795502857404
3909	ADGRA2	3.7955103	0.2934447	0.0001526678025597043	0.0015284984887032236
3910	FYB2	3.7944438	1.0255615	0.0001545621425392632	0.0015465106261304785
3911	FBL	3.7938995	1.0054604	0.0001549619711508642	0.0015495560720954382
3912	GYS1	3.7934206	0.4029497	0.0001541993647685581	0.0015435150391570898
3913	LIMD1	3.792897	0.3145823	0.0001542434558427703	0.0015436390901420528
3914	XRCC3	3.7924228	0.94690114	0.00015568655825782377	0.0015558432206114307
3915	GBAP1	3.7921944	1.3682761	0.00015616317721520875	0.0015590066428918072
3916	TSC2	3.7914836	0.3369808	0.00015539048507373136	0.0015535220369781502
3917	HAUS5	3.7909753	0.6566895	0.00015596475213860547	0.0015576643764655062
3918	TARS3	3.7908542	0.38786656	0.000155650604793382	0.0015558031921650488
3919	ME2	3.7902393	0.3772298	0.00015603453580845706	0.0015580417930695595
3920	SRBD1	3.789978	0.25981146	0.0001558594051685695	0.0015572509874638896
3921	RFX7	3.789809	0.21654949	0.0001559238671027764	0.0015575754831120012
3922	ANKLE2	3.789168	0.3034282	0.00015665597278024574	0.001563605772177169
3923	ZNF469	3.7888255	1.1747805	0.00015804365328237342	0.0015764870601280255
3924	SCG5	3.7884142	1.3191553	0.00015850140870269034	0.0015807293878770455
3925	PRPF31	3.7881777	0.6745937	0.00015800698358664446	0.0015764441890396255
3926	HACD3	3.7878695	0.3830578	0.00015760941055026716	0.0015727998104460882
3927	ENSG00000291006	3.7869637	1.6078556	0.00015985107083507573	0.0015938631137441684
3928	ANG	3.7863023	1.6330595	0.00016016255996264216	0.0015956621000533446
3929	MMP19	3.785882	1.3793768	0.00016005860516511296	0.0015954915693295218
3930	ITGA7	3.7855923	1.1543967	0.00016007991719873594	0.0015954915693295218
3931	PRMT1	3.7823014	0.69450706	0.00016187219879967277	0.0016120352427702383
3932	HSF2	3.7810197	0.5590255	0.00016213073069587332	0.0016142797635304925
3933	MMAB	3.7804785	0.68966883	0.00016278181040506562	0.0016202818448431409
3934	ENSG00000270149	3.7801402	1.1756357	0.0001635667566408621	0.0016275794676944631
3935	STK25	3.7787669	0.44720384	0.0001636044434297272	0.0016276218970665691
3936	ZNF184	3.778512	0.83049613	0.00016415178245782224	0.001632733558441795
3937	SIVA1	3.7784996	0.7919109	0.0001643463415942319	0.0016343349281102524
3938	ZNF865	3.7782643	0.73995787	0.00016441176304601905	0.0016346517020855524
3939	TERT	3.7758408	1.9993066	0.0001673554371038161	0.0016618831721210514
3940	TLE2	3.7755866	0.40292174	0.00016531288948820388	0.0016429402229176638
3941	YY1AP1	3.7752376	0.32701024	0.00016550655474783138	0.0016445293211813695
3942	CKMT2-AS1	3.7751248	0.3525381	0.0001657697795076647	0.001646808796912333
3943	S100G	3.774868	2.2272418	0.00016833698458264634	0.0016706082077044449
3944	LSS	3.7732952	0.45336178	0.00016720308818579538	0.0016607089513505737
3945	IKZF3	3.7729576	1.2399217	0.00016852523880409766	0.0016717950864294049
3946	RPL7A	3.7713642	0.7048778	0.00016847998669961253	0.0016716867139970925
3947	CDK10	3.7710783	0.40223673	0.00016856448453816795	0.0016718438427779435
3948	CTDNEP1	3.7701344	0.9617055	0.00017013400679508425	0.0016863801878499924
3949	GTF3C5	3.7697313	0.50651544	0.00016965266344308325	0.0016819514259672776
3950	ZNF581	3.7686007	0.67469287	0.00017088925115736693	0.0016935215207288267
3951	BMP4	3.768457	1.8676695	0.00017222251748442543	0.0017056929339956375
3952	YPEL1	3.7665114	0.42691806	0.0001718296717938926	0.0017024946809804642
3953	SARDH	3.7658498	1.296193	0.0001735343456818176	0.001716939367333026
3954	GYG1	3.765772	1.0068073	0.0001731996284499783	0.0017139759208000495
3955	BICRA	3.7647617	0.26152492	0.00017253006550041735	0.0017083914456566336
3956	ALDH1A2	3.7646828	0.5616363	0.00017311660133128437	0.0017135024901688794
3957	USP10	3.7641888	0.27926478	0.0001729346826945008	0.0017120498430284203
3958	CMTR1	3.762754	0.42740625	0.00017423769294876441	0.0017235480745925104
3959	PLOD1	3.7605743	0.5162975	0.00017602281569720264	0.0017404993053446445
3960	TUBGCP5	3.7596457	0.38930297	0.000176343606783097	0.001743317288494368
3961	ZNF710-AS1	3.7594938	1.0146301	0.00017747639123714048	0.0017538038353218887
3962	ENSG00000196826	3.7581694	0.34391472	0.00017706254162325205	0.0017500693427986865
3963	ZNF766	3.757134	0.5846817	0.00017829014997758046	0.0017614878725113032
3964	DOP1A	3.7551596	0.27656445	0.00017910748311417634	0.0017692040999379634
3965	CA4	3.7516165	1.7669178	0.0001842785872441205	0.00181733467833418
3966	DGCR2	3.751554	0.32311806	0.0001817635711142363	0.0017943487504806566
3967	GUSBP1	3.750087	0.43793502	0.000183158513794575	0.0018077530005610484
3968	RABL2B	3.7496555	0.7079552	0.00018398523835819858	0.0018151768917276246
3969	STK4	3.7493634	0.30838782	0.0001833340876300153	0.0018091192298696017
3970	CEACAM18	3.7493234	1.650245	0.00018544747530063334	0.0018281216907267699
3971	YEATS4	3.7477517	0.81871593	0.00018567707604298295	0.0018296443239864799
3972	SLC37A4	3.7476163	1.068089	0.0001861428589276279	0.001833863027323007
3973	UBXN7	3.7463484	0.3166644	0.00018560905307741645	0.0018293441948520595
3974	TTC37	3.746007	0.22559033	0.00018541549709354683	0.0018281216907267699
3975	ENSG00000288828	3.7457929	1.5612344	0.00018848203748572992	0.001854282477066682
3976	IFT81	3.7456758	0.39222354	0.00018652967396242642	0.0018365592524509182
3977	MARCHF8	3.745622	0.33034176	0.00018619050627187553	0.0018339614228211557
3978	RORC	3.7455606	1.6768669	0.0001886643381232668	0.0018549517338838778
3979	CCNL2	3.745424	0.24444206	0.00018645076939528374	0.0018361536032379226
3980	ATG2A	3.7447803	0.57732767	0.00018748619758718698	0.0018452309721303216
3981	ONECUT2	3.7433882	1.4979496	0.00018992325034490986	0.0018654462374538968
3982	GPR157	3.743098	1.0145211	0.00018951783893461635	0.0018625912654768814
3983	ENSG00000254186	3.742835	0.47077033	0.00018852978497798766	0.0018543775941947168
3984	AADAC	3.7422447	1.3320587	0.00019031438394037124	0.0018689110443896348
3985	DLGAP1	3.7411492	0.31000566	0.0001896428467363666	0.0018634437752961222
3986	GOPC	3.7389112	0.32930446	0.00019104594302350261	0.0018757168010803487
3987	ENSG00000225330	3.7379057	1.33156	0.00019349089698882113	0.0018981909148995993
3988	ST7L	3.7364883	0.27844214	0.0001927688241563584	0.0018918694475546839
3989	SNRPD1	3.736431	0.81599396	0.00019411835720447573	0.0019039628920732245
3990	ENSG00000290357	3.735938	1.070399	0.00019493472365802192	0.0019115850126255238
3991	PMM1	3.7342885	1.1688085	0.0001963301310833089	0.0019233322718758754
3992	TBC1D16	3.7337525	0.28948656	0.00019499731907970401	0.001911813860387241
3993	RARRES2	3.7328897	1.5969509	0.00019775346682664426	0.0019356251685050643
3994	RCAN3	3.732425	0.89588225	0.00019711813070393423	0.0019306634611866832
3995	C18orf54	3.7319045	0.9237197	0.00019794287689729043	0.0019364046241752207
3996	ENSG00000285216	3.7315197	0.51504713	0.0001973236873059072	0.0019321782477597035
3997	PPP2R1A	3.7307508	0.36068878	0.00019735214186120096	0.0019321782477597035
3998	LUC7L2	3.7299438	0.20305787	0.0001977837044330609	0.0019356251685050643
3999	SUPT6H	3.7289891	0.27608758	0.00019877816667456086	0.0019437950121923221
4000	PTPDC1	3.728874	0.4158415	0.00019893977315392128	0.001944984756685336
4001	CNIH3	3.7280393	0.4655671	0.0001999571361169909	0.0019529708412806303
4002	ACBD5	3.727962	0.44297317	0.00019977098083899677	0.001951935031282853
4003	MGAT4A	3.7278707	0.28208825	0.00019916913551418282	0.0019464456273870512
4004	FAM168B	3.7276754	0.320839	0.00019981100108721145	0.001951935031282853
4005	PTPRT	3.7268977	0.5550358	0.00020128656705071973	0.001964773149375817
4006	B9D1	3.726357	0.6214298	0.00020115308164877732	0.00196386382721174
4007	ALDOA	3.726123	0.73035634	0.0002018031654259718	0.001969420951886568
4008	CCNB1IP1	3.7251928	0.5881552	0.00020203468455493736	0.0019708904383926966
4009	ENSG00000285667	3.7250922	0.8299112	0.00020312123433568674	0.001980696409627407
4010	ENSG00000290576	3.7247999	1.9524252	0.00020404039272836275	0.001988053536307355
4011	CMC2	3.7242835	0.4823828	0.00020292077435649097	0.0019791379670763866
4012	TREX2	3.7236004	0.6973566	0.00020391237374750755	0.001987217285722658
4013	APEH	3.7229853	1.1575906	0.000204833130940708	0.0019949927621101195
4014	FAM117B	3.7227247	0.32959583	0.00020374863739113755	0.0019860190439698992
4015	EIF6	3.7208953	1.1021295	0.00020664898555761008	0.002012276004535992
4016	RPL18	3.7194266	0.9490094	0.00020782080011161238	0.0020232821519062974
4017	SLA	3.7187502	1.0568485	0.0002082163616772238	0.002026323017777267
4018	CELF3	3.7184854	1.4638517	0.00020936989462088553	0.002036328166216873
4019	NEURL4	3.7184193	0.72776836	0.00020834914648179553	0.002026805180857067
4020	NRBP1	3.717779	0.503528	0.00020834736289492795	0.002026805180857067
4021	SHARPIN	3.7165077	0.82937425	0.00020965730948788264	0.00203870884360169
4022	SLC25A6	3.7160962	0.55766207	0.00020969839824224538	0.00203870884360169
4023	HNRNPDL	3.715061	0.23795578	0.0002097780408443117	0.0020390760544982617
4024	DONSON	3.7149806	0.6313188	0.00021048701523274148	0.002045559103533036
4025	PHACTR3	3.7143874	0.8554925	0.0002118683703559613	0.0020577514757867178
4026	DVL2	3.713937	0.7234122	0.00021138490576714185	0.002053465418122536
4027	SHF	3.7130558	0.76157075	0.00021248562384854327	0.0020633349771039602
4028	CLCN6	3.7119727	0.37148485	0.00021267887876529187	0.0020643882874451236
4029	LMF2	3.7118864	0.8908728	0.00021378637684827314	0.002074311412583623
4030	INO80	3.7117646	0.23210524	0.0002125425557271669	0.0020634763514357202
4031	DHCR24	3.7115395	0.7987522	0.00021402741449398654	0.0020758229498164023
4032	CCT3	3.7108119	0.49531466	0.00021396368089949272	0.002075618193713844
4033	PIK3CB	3.7093225	0.26151505	0.00021468054363159408	0.0020813285116009096
4034	MAP3K4	3.7066503	0.24397248	0.000216827666117639	0.002101726449959551
4035	RMRP	3.706516	0.8197492	0.00021842481092301252	0.0021163651894804745
4036	MOCS1	3.706096	0.94477046	0.00021888799669190272	0.0021204312040784324
4037	COG3	3.7026956	0.3346373	0.00022038580861824373	0.0021345163301692985
4038	ZNF257	3.701792	0.95911616	0.0002228334736151169	0.0021569358970600205
4039	ENSG00000227088	3.7008314	0.71241504	0.0002232122162920563	0.002159743395388547
4040	CSTF3	3.700748	0.3066223	0.00022202100068925912	0.00214949874583808
4041	SSR1	3.7002254	0.482291	0.0002229731856954875	0.0021578593396261625
4042	ASAH2	3.699501	1.2027944	0.00022536162993868424	0.002177080074341211
4043	SESN2	3.699118	0.7609687	0.00022409374273246304	0.0021669811524196755
4044	LIPG	3.6982193	0.45824826	0.00022458489662615123	0.002170437645544813
4045	MED13	3.6978815	0.2009873	0.0002242626627311142	0.0021681840678339885
4046	SYNRG	3.6975446	0.2561494	0.00022450346893152954	0.0021700813676116763
4047	H3C12	3.6973224	2.5683584	0.00022853568672475552	0.0022042445775642986
4048	RHOT1	3.6973088	0.30189684	0.000225121866214469	0.0021751953652603593
4049	FGB	3.6972156	2.2920737	0.00022777434594191618	0.002197771963281045
4050	TFAP4	3.6961782	0.97479296	0.00022740283449085993	0.0021954923144401066
4051	FAM24B	3.6958075	0.8985373	0.00022750350259326716	0.002196028854169856
4052	GOLM2	3.6954181	0.25313246	0.0002265159247993926	0.0021873631778466826
4053	DYNC1LI2	3.6942914	0.25019398	0.00022763857270227157	0.0021968971885563257
4054	KCNJ12	3.6937723	1.5487791	0.0002303969404250298	0.002220437404476173
4055	MROH3P	3.6932948	1.3731768	0.00023105602235327588	0.0022263486696794278
4056	PRRC2C	3.6929216	0.14025109	0.00022823411189436336	0.0022017719455292603
4057	CHD8	3.6927323	0.24727684	0.0002288660350872359	0.0022069936983521213
4058	SLC7A11	3.6926208	0.8591718	0.00023006437030349543	0.002218110216796599
4059	ZBTB8OS	3.691556	0.37234604	0.00023026137371995317	0.002219570145964822
4060	MAP9	3.690783	1.391866	0.00023257869185095144	0.0022405770792794525
4061	PPIF	3.690664	1.6869072	0.00023295004596463065	0.002243710707750313
4062	LINC00540	3.689566	0.9803286	0.0002337903266736043	0.002250913667131511
4063	ZC3H7B	3.687556	0.3070612	0.00023389080516413908	0.0022514359418626694
4064	PSMC3IP	3.6873038	1.3523606	0.00023617927496221927	0.002271668641538644
4065	SERBP1	3.6858408	0.39159703	0.0002355373733865936	0.0022659421195536022
4066	TIAL1	3.6840737	0.2804418	0.00023684264505376872	0.00227759935403405
4067	AGBL2	3.683916	1.1835322	0.00023899697094486745	0.0022974090981194542
4068	ZNF587	3.6833475	0.37602755	0.00023781367210407343	0.002286485726381869
4069	NCBP1	3.6817274	0.38252077	0.0002393439204893342	0.002300290159855851
4070	HAUS4	3.6813385	0.77156943	0.0002404440569242727	0.0023088365733974024
4071	TMEM38B	3.6812713	0.54865575	0.00024019695504195394	0.0023075776911882172
4072	DIDO1	3.6808782	0.21972601	0.00023970741109814346	0.002303329026372808
4073	ZNF143	3.680619	0.45907718	0.00024044935552840102	0.0023088365733974024
4074	ENSG00000290476	3.6805246	0.39616317	0.00024058364436857312	0.002309470197804213
4075	RANBP9	3.6803548	0.26085162	0.0002404702267089331	0.0023088365733974024
4076	CDHR1	3.6773255	1.8547698	0.00024629758229035507	0.002359669420101458
4077	TRAM1	3.6769402	0.4098914	0.00024372878018441398	0.0023387397315114467
4078	ENSG00000237356	3.6760218	0.31341395	0.000244545446046728	0.0023461138951110247
4079	ZNF692	3.675989	0.62577003	0.00024547271586153406	0.0023526924457833074
4080	SSBP4	3.6757083	0.38590494	0.0002449132132805891	0.002348650910689199
4081	AGPAT5	3.6756372	0.44052148	0.00024495457668467785	0.002348650910689199
4082	ALOX12P2	3.6747057	1.6551353	0.00024844131520176846	0.002378803611422674
4083	ENSG00000142539	3.6735916	2.840641	0.0002506446067468717	0.0023970720854986564
4084	KLHL32	3.6720252	0.8520948	0.0002498620849700342	0.0023909970158912802
4085	RREB1	3.6719048	0.17970897	0.0002479336010002948	0.0023744091448401885
4086	POGLUT3	3.6716876	0.86068296	0.0002498272540796811	0.0023909970158912802
4087	ABCB10	3.671299	0.43178242	0.0002490761196928391	0.0023844129893457596
4088	IL7R	3.6711767	1.5311975	0.00025147125527974924	0.0024045056331461275
4089	MAD2L1-DT	3.6710823	0.6456827	0.0002504619542070497	0.0023957957662492447
4090	INF2	3.6687276	0.32101953	0.00025173773851020295	0.0024065811523301655
4091	FOXF2	3.6685104	2.1711972	0.00025471823144607544	0.0024336410506103556
4092	SLC17A5	3.66765	0.51807106	0.00025299136316185464	0.002418090952552698
4093	ENSG00000235007	3.6673934	0.5604482	0.0002536562758450793	0.002423970431927722
4094	ENSG00000286024	3.6666772	1.6050713	0.000255572596520024	0.0024394108791321303
4095	REEP4	3.6664853	1.4438013	0.00025534484435690906	0.0024391493194375747
4096	TRIM40	3.6658263	2.1679668	0.00025725958419342424	0.002453589351948957
4097	HDGFL2	3.6653514	0.54803133	0.00025547395361704713	0.0024391968928205343
4098	LDHB	3.665016	0.52323496	0.00025544501393826594	0.0024391968928205343
4099	ZNF622	3.6646776	1.245253	0.0002576270558284185	0.0024566129556946002
4100	CDON	3.6643624	0.6349302	0.0002568753349295534	0.0024504045172182936
4101	UVSSA	3.6642096	0.39804986	0.00025627826471411703	0.0024456670458647997
4102	RNF213	3.663804	0.18882482	0.0002564812549931665	0.0024471246386475747
4103	CENPC	3.6621943	0.26356858	0.00025801308409544987	0.0024593308219377995
4104	WAPL	3.6587381	0.25894713	0.0002615563953370351	0.0024926170920005746
4105	ZC3H15	3.658471	0.38148543	0.00026197638341371373	0.0024961310740522465
4106	RTN4IP1	3.6582341	0.6744877	0.00026274465357528355	0.002502961490572997
4107	TMIGD1	3.6579256	1.5931582	0.0002653318899452067	0.002526125586813622
4108	DERA	3.6572084	0.28760615	0.0002631606871740555	0.0025064344111093598
4109	TAFA1	3.6564035	0.80829096	0.0002658288310679753	0.0025303620827498556
4110	PCNA	3.656262	1.7496889	0.000267100334503181	0.0025404789237570133
4111	CHRM3	3.654798	0.25305444	0.0002645798806511923	0.002519458550635855
4112	SULT1A2	3.6540105	1.9993702	0.0002698926152424513	0.002564532795527199
4113	PAAF1	3.653917	0.5209629	0.00026669127080668334	0.0025370837088774887
4114	SNAPC3	3.6538517	0.2950031	0.0002663425983761275	0.002534507640194687
4115	PPP1R1B	3.653672	1.5782373	0.0002690963386680409	0.0025574655543435317
4116	OLA1	3.6524818	0.27143556	0.0002678637649650174	0.002547242653049486
4117	HIC1	3.6521049	0.5194579	0.0002687462683990927	0.002554637083447007
4118	ST8SIA2	3.6520681	1.5029659	0.00027101350965137293	0.0025746812120566835
4119	DNAJC15	3.6516247	0.3536123	0.0002686478520623167	0.002554200136612788
4120	RNU2-63P	3.6505406	2.2886975	0.0002735537827367591	0.0025962818381825557
4121	TMEM171	3.6499562	1.7540015	0.0002730613804184555	0.0025921136654226016
4122	ZNF93	3.64933	0.5815802	0.0002718294553758038	0.0025819291628419922
4123	MROH7-TTC4	3.6489363	1.7776294	0.000274568971456086	0.0026054091527608096
4124	THBS1	3.648304	0.35374147	0.0002727649291496521	0.0025898043516727936
4125	FAM76A	3.6469505	0.70885825	0.00027494139500555274	0.002608434843947089
4126	ENSG00000286153	3.64623	1.5396559	0.0002769253713126895	0.002626234027689455
4127	PPP1R14C	3.6445134	1.2146432	0.00027870767437880654	0.002642107519349644
4128	SETD1B	3.6444173	0.4265838	0.00027691766554613074	0.002626234027689455
4129	PTPRG	3.642488	0.18117826	0.00027707928561603257	0.0026271820582027946
4130	TOR1AIP2	3.640319	0.39770922	0.0002811443764778267	0.0026646883701279107
4131	PSAT1	3.6401472	1.4435407	0.00028355030646622044	0.002686446074764981
4132	GPC1	3.6396804	1.42579	0.00028423786130705027	0.0026919127518340597
4133	CD2AP	3.638442	0.19844975	0.0002821350010901974	0.0026735571673653304
4134	GIPC1	3.638078	0.49070445	0.00028403195367461803	0.0026904859132555045
4135	KCND2	3.637445	0.6384262	0.0002851996355150895	0.0027004961793338183
4136	ENSG00000253671	3.6371984	1.6667726	0.00028674181892185787	0.0027140433620712603
4137	DDIT3	3.636244	0.72689635	0.0002863973111645099	0.0027113095371479982
4138	MPST	3.6351697	0.80273455	0.00028780553522914825	0.0027222029819313344
4139	EIF2S3	3.6350982	0.40152994	0.0002869410376168441	0.002715401214509342
4140	TMEM62	3.6343129	0.44074744	0.0002879431552960391	0.002722564329530413
4141	SCARNA17	3.6341813	1.2223186	0.00028977697731149106	0.0027390448837567916
4142	ATG10	3.6336586	0.25365028	0.0002878274909434564	0.0027222029819313344
4143	OSBPL6	3.632223	0.4938033	0.00029028822451700507	0.0027433448394195833
4144	SMPDL3B	3.630474	1.7561218	0.00029448024985153124	0.002781341971929765
4145	HPN-AS1	3.6285014	1.0880677	0.00029556100139448496	0.0027899262736787414
4146	CCDC8	3.6282485	1.1410125	0.0002954196692621785	0.0027891328138289198
4147	VSIG10	3.6277447	0.40358952	0.00029470724066314345	0.002782946132599139
4148	LCORL	3.6276548	0.19525664	0.00029445894138242724	0.002781341971929765
4149	NCAM2	3.6273	0.488325	0.00029600978296000734	0.002793079715285107
4150	NFATC2IP	3.6264496	0.29848078	0.0002959934967565508	0.002793079715285107
4151	ZC3H12D	3.6264389	1.5224615	0.000298916411863018	0.002816685647233988
4152	ATP6V1H	3.626345	0.30853704	0.00029614882710349473	0.0027938503646427718
4153	ENSG00000274422	3.6258104	0.359453	0.0002968643690398144	0.0028000583078638163
4154	NAE1	3.6257336	0.43542123	0.0002972684475104012	0.0028033266570219825
4155	QSOX1	3.624904	0.43085727	0.0002980332179255799	0.0028099945104627082
4156	ALG5	3.6244085	0.4191216	0.0002988631639024152	0.002816685647233988
4157	FASTK	3.6243744	0.844006	0.0003002231901509086	0.0028279050123731038
4158	UPF2	3.6238744	0.22488207	0.00029886201874423685	0.002816685647233988
4159	CEP164	3.6237454	0.29380408	0.00029900421367503666	0.002816967923688709
4160	TCIRG1	3.6220634	0.5264375	0.00030219135127604725	0.002844793045513425
4161	RNF214	3.621885	0.36707398	0.0003017132510662878	0.002840841434730488
4162	ENSG00000291136	3.6217382	0.2781924	0.00030130272127142755	0.0028375246413606613
4163	FYB1	3.6216843	0.9010901	0.0003040945143797943	0.002862155906700275
4164	UNC13C	3.620977	0.6660662	0.00030428665883823345	0.002863410958860733
4165	STK26	3.6193652	1.5278364	0.00030733153654194373	0.002888157307317556
4166	IQCM	3.6185772	0.7753472	0.0003069086415080678	0.0028847398232310145
4167	AGAP2	3.6182365	2.5202963	0.00030979915034949157	0.0029102235771063926
4168	DVL1	3.6182294	0.78651685	0.0003068398544830664	0.0028846500450996847
4169	CLTA	3.6181338	0.33199143	0.0003056719876650926	0.002875335996777029
4170	TTC12	3.617986	0.55066544	0.00030654533515222214	0.0028824376773977436
4171	GPR180	3.6174836	0.6206896	0.0003073932795462226	0.0028881801904962275
4172	CPA6	3.6159234	0.71620995	0.0003106047908760344	0.00291610412687124
4173	CIBAR1-DT	3.615352	0.6830454	0.00030989947617215377	0.002910604569070693
4174	NEK9	3.6138499	0.31387222	0.0003105785466167178	0.00291610412687124
4175	NBEAL1	3.6134303	0.2199255	0.0003110164297772874	0.002919405955530906
4176	MARCHF1	3.613426	0.5366027	0.0003117714011384628	0.0029253648733412064
4177	NAGS	3.6133878	1.7702013	0.000314675828837648	0.0029509115179541267
4178	DUT	3.6128654	0.57326543	0.0003125478064407455	0.002932084969765252
4179	DNAJC7	3.6109028	0.29028627	0.00031398837799984406	0.0029450319783968426
4180	ECI1	3.610846	0.71595633	0.00031506461902496523	0.00295398860555983
4181	SLC16A1-AS1	3.608564	0.28756887	0.0003171282346185737	0.0029727643444572285
4182	CAMK2A	3.6082957	1.5250707	0.0003203814440321242	0.0030021042065569332
4183	FGD3	3.6075704	0.6316871	0.00031958227349218875	0.0029951919850890315
4184	NFATC4	3.605435	0.70880187	0.00032168765605868814	0.003013184357519907
4185	CTSV	3.605161	0.88241786	0.00032317865771867534	0.0030248230393204022
4186	SIRT7	3.6050158	0.8714499	0.00032301960214055987	0.0030239155296118768
4187	VWA5A	3.604783	0.94962806	0.00032300736676555737	0.0030239155296118768
4188	SENP3	3.6037197	0.6326174	0.0003242007656437421	0.0030338064729667474
4189	XPO7	3.6034908	0.25456583	0.00032300848671050454	0.0030239155296118768
4190	GASK1A	3.6028416	0.6779076	0.0003252824885459026	0.0030421752692929454
4191	GDF15	3.602668	1.5869671	0.0003276291878000616	0.003061051115182242
4192	ATG4D	3.602503	1.127719	0.0003269872243220066	0.003056357744728038
4193	CARS2	3.6019177	0.30403972	0.0003252283513789294	0.0030421752692929454
4194	PMS2P4-1	3.6015425	0.2839533	0.00032557581041598566	0.0030443338739703668
4195	THUMPD3	3.6013489	0.7613359	0.00032767792236734625	0.003061051115182242
4196	NELFCD	3.601025	0.46074408	0.000327321608075508	0.003058896117839395
4197	MSH6	3.6001337	0.44929194	0.0003278450299658185	0.0030620247927263962
4198	MRPL45	3.5999491	0.68568283	0.00032849993449680275	0.00306720572143827
4199	RAPGEF6	3.5989888	0.19806641	0.000328525710358167	0.00306720572143827
4200	MSRA	3.598535	0.21173371	0.0003291650367610116	0.0030725855779543303
4201	WASH2P	3.5982041	0.955602	0.0003317172929212942	0.003093444797143084
4202	ENSG00000285756	3.597925	0.51376516	0.00033052507942034907	0.0030840985471569573
4203	DIXDC1	3.597873	0.40716067	0.00033049522179700604	0.0030840985471569573
4204	PLEC	3.597835	0.2499138	0.000330848574760746	0.0030859344749471
4205	RGS1	3.597367	1.8145317	0.00033472924626238085	0.003118546936002568
4206	RIOK3	3.59626	0.37017748	0.0003327389564573604	0.0031023782694927318
4207	URGCP	3.595865	0.35178357	0.0003329831425185338	0.003104060695705888
4208	ANKRD28	3.594926	0.2092783	0.00033370892783946704	0.0031102310752012183
4209	SLITRK6	3.592941	1.7612278	0.0003399894030149136	0.0031627132660974715
4210	INTS11	3.5919716	0.4256997	0.0003385949041993684	0.003151883217757062
4211	MAGT1	3.5917518	0.37815255	0.00033863101144410336	0.003151883217757062
4212	TMBIM1	3.5915067	0.49121955	0.00033930689164953496	0.003157570611417744
4213	ZNF282	3.590038	0.45179433	0.0003410179601547072	0.003171675443776534
4214	GGH	3.5894854	1.3443797	0.00034369959074468076	0.003193566622798028
4215	ACVR1	3.5888207	0.32021883	0.0003417511851795018	0.0031778879541476757
4216	GTF3C1	3.5887773	0.26741248	0.00034184517255146033	0.003178155061647769
4217	RHOQ	3.588414	0.48631057	0.000343679199230678	0.003193566622798028
4218	CDKN1C	3.5882645	1.2389727	0.0003451302888840842	0.0032062485326358513
4219	HNRNPKP3	3.5878997	1.154505	0.0003452405814580781	0.0032066614220571214
4220	SLC6A4	3.5874872	1.272186	0.0003463370815346849	0.0032162324936262556
4221	SRSF4	3.5874436	0.17439331	0.0003429196088904525	0.003187535620108276
4222	SETD4	3.5845892	0.5103255	0.00034830840636997806	0.003233305904194661
4223	SOS2	3.5840173	0.2142019	0.0003476547204061488	0.003227853112361989
4224	CPSF7	3.5829277	0.34052306	0.0003496851617323222	0.0032454675063923436
4225	ENSG00000226699	3.5808218	1.4595838	0.00035574925501715137	0.0032992339022710412
4226	FN1	3.5805566	0.2397667	0.00035268409247100836	0.0032720537121648245
4227	APOBEC1	3.5797915	2.2275605	0.00035833720736789154	0.0033198408503025
4228	HMGN2P46	3.5789351	1.0710627	0.0003570925393029868	0.0033104307022609656
4229	TGIF2	3.5769882	0.41410947	0.00035812284272762114	0.0033187185908943283
4230	ZDHHC7	3.5766685	0.4474072	0.00035878381458668873	0.0033229467863717323
4231	USP7	3.5763967	0.25044137	0.0003583802897457851	0.0033198408503025
4232	UBASH3A	3.5756292	2.0064588	0.0003633077078975126	0.0033597339079363972
4233	EARS2	3.5754676	0.6182887	0.0003601158014008007	0.003334649039097964
4234	COPE	3.574754	0.4984971	0.00036149439317372623	0.0033464282543101955
4235	RNF123	3.574643	0.4882779	0.00036157831306442073	0.0033464282543101955
4236	IKZF4	3.5742402	0.64055264	0.0003615940177046336	0.0033464282543101955
4237	SGTA	3.5740771	0.5447431	0.0003627748966814013	0.00335671896610125
4238	ATP6V0D1	3.573551	0.5259348	0.0003630907649787791	0.0033583654459518678
4239	C2CD2L	3.5730095	0.7406021	0.0003647156515235123	0.003369554695103776
4240	AFG3L1P	3.572603	0.38871795	0.00036404060243471127	0.003365233344222773
4241	NUP62CL	3.5723653	1.2671245	0.00036649387318998897	0.003385341167793263
4242	DISP1	3.571743	0.26147914	0.00036447271424174546	0.0033679491912987705
4243	DCK	3.5709476	0.63850576	0.0003671734759348197	0.0033896898447533367
4244	ELL3	3.5708582	1.8470813	0.0003697608275709136	0.00340969755369217
4245	NAALAD2	3.5704644	0.85452914	0.00036833718797082976	0.003398500261425439
4246	SGF29	3.570446	0.60480815	0.00036713039505666383	0.0033896898447533367
4247	RBM23	3.570219	0.40637627	0.00036716010545516056	0.0033896898447533367
4248	GNPAT	3.5700998	0.3292162	0.0003673228903611087	0.003390426481198876
4249	VEGFB	3.5698633	0.9330569	0.0003699499142509027	0.003410795328320799
4250	ZSWIM8	3.5693507	0.36484042	0.00036857696607087	0.0034000684019168835
4251	CRLS1	3.5691454	0.42227554	0.00036898751153553624	0.003403210953931353
4252	RPN2	3.5665803	0.3663954	0.00037194752334137346	0.003428563409365551
4253	NTNG1	3.566404	0.6567694	0.00037362903251040235	0.0034421087069980275
4254	DNAI3	3.5663695	0.95878595	0.00037457001355166485	0.0034494724886420147
4255	ZMYM3	3.5661018	0.5697541	0.00037354126260355215	0.0034419512594641025
4256	HGD	3.566004	0.88763267	0.00037419362984855096	0.003446658102206305
4257	TMC8	3.5659008	1.5201817	0.00037682349655560916	0.0034643289853247224
4258	PTBP1	3.5659006	0.32039016	0.0003732533997182905	0.0034399496706058502
4259	HAGH	3.5652964	0.54608047	0.0003748554825415562	0.0034514487216503508
4260	LZTS1	3.5650167	1.1349782	0.0003765273560300103	0.003463130138039788
4261	ACAA2	3.5647907	0.5217323	0.0003750754951132295	0.0034528216372446217
4262	ENSG00000286739	3.564595	1.3113762	0.0003779731949204163	0.003472931820044233
4263	ENSG00000291185	3.5641112	0.7718013	0.00037733834831864374	0.00346840749083075
4264	AMBRA1	3.5637712	0.19997858	0.0003755114817069422	0.003455528748330437
4265	ENSG00000246596	3.5634449	0.4142145	0.0003765508661735734	0.003463130138039788
4266	AGPS	3.5632422	0.29307896	0.0003767398984383769	0.003464214421101223
4267	TFCP2L1	3.5609353	1.4281905	0.00038323756394530596	0.0035198247388117097
4268	GORASP2	3.5595512	0.4234403	0.000382813582504926	0.0035167432259620613
4269	ENSG00000207751	3.559197	1.2765896	0.0003851085095946619	0.0035344919337053984
4270	LINC02940	3.5582001	0.56653464	0.0003848019187101534	0.0035323437959183883
4271	PPP2R5C	3.5577378	0.21510324	0.00038432453125873385	0.003528626701213767
4272	ANXA5	3.5565042	0.39160287	0.00038679625456299835	0.003547975890885081
4273	QSOX2	3.5564144	0.5619243	0.0003876415176503733	0.003555059628349883
4274	TNNT2	3.5560338	2.0295339	0.00039042978367535727	0.0035799566193602987
4275	H2BC14	3.5551558	3.54734	0.0003941869372223903	0.0036116868238675374
4276	TENT5C	3.5545406	1.8112141	0.00039251520346634324	0.0035984008618983403
4277	RPL13	3.5528917	0.65971047	0.0003933459206844013	0.0036053377838300344
4278	AKAP7	3.550395	0.37814018	0.00039551854129699245	0.0036232057795487094
4279	TAPT1-AS1	3.5501976	0.34027287	0.00039563467823355874	0.0036235880309606625
4280	ERICH2-DT	3.549511	1.0652194	0.00039863598594738135	0.003649017902944657
4281	CEP290	3.5494738	0.24696894	0.00039676049269374205	0.0036332159596088476
4282	ENTPD1-AS1	3.5490746	0.25603992	0.0003974523680999663	0.003638867347571378
4283	SLC41A2	3.548814	0.7558687	0.00039956638247362587	0.0036561600326382245
4284	ADCK5	3.5487528	0.7760096	0.00039929032826072563	0.003654320692659428
4285	PRDX6	3.546862	0.5622262	0.00040101755750161886	0.0036673714582561192
4286	POLL	3.5467172	0.6815741	0.0004021509330133341	0.003677045838506073
4287	METTL17	3.5465467	0.61286145	0.0004029110056896223	0.003683303952519848
4288	DDX54	3.5460472	0.6236925	0.00040354942822885	0.003688447833312413
4289	TBC1D2	3.5453148	0.5161264	0.0004038542916783463	0.0036905416205952534
4290	ENSG00000290851	3.5453107	2.1070514	0.00040689398561410733	0.0037141374529401686
4291	EPHA1	3.5452619	1.3224165	0.00040603235483927425	0.003708357767434917
4292	CDH18	3.545114	0.48425448	0.0004045149686578251	0.003695885542907836
4293	ZNF337-AS1	3.5440664	0.56792974	0.0004053534821937624	0.0037028519744647984
4294	RAB30-DT	3.543587	0.42843086	0.0004064819880345771	0.0037117682080082194
4295	DAG1	3.5434067	0.46993166	0.0004067911921451967	0.0037138952896675647
4296	HSBP1L1	3.5410674	0.91109097	0.00041163865884384507	0.00375674276768695
4297	HYI	3.5407681	0.78134453	0.00041206920397808793	0.003759967415275422
4298	SCRN2	3.540247	0.96402484	0.0004136077332374543	0.003771885654156844
4299	TBX3	3.5391645	0.55356354	0.0004131404159514729	0.003768329645252824
4300	DOCK3	3.5370436	0.52264434	0.0004167323253056535	0.0037996687470014446
4301	TTC39A	3.5364482	0.7459509	0.00041791386723459686	0.003809728473715911
4302	PKN2	3.5346375	0.17877673	0.0004193917411071548	0.0038217700240337246
4303	SLC25A16	3.53462	0.33528692	0.0004193342260030668	0.0038217700240337246
4304	RPS8	3.5345354	0.5178883	0.0004209767111604965	0.0038347781294601306
4305	ZNF780B	3.5343518	0.30096805	0.0004204466071081205	0.0038306658321704866
4306	GUCY2C-AS1	3.5330129	0.9394746	0.00042433656850495637	0.0038639383345277422
4307	ENSG00000272763	3.5316389	1.9319087	0.00042886864718561543	0.0039001018451251357
4308	TTR	3.531254	1.4704931	0.00042857648694960825	0.00389817291024879
4309	ABL1	3.5303085	0.189514	0.00042560713640665175	0.0038740591268656313
4310	PITPNA	3.5295424	0.25144604	0.0004275783001634374	0.003890547096666494
4311	L3MBTL1	3.5293996	0.4160282	0.0004283759366565883	0.0038970766604338757
4312	CTNNBL1	3.5287328	0.2948914	0.00042896231221086644	0.003900225295004625
4313	ENSG00000240093	3.528721	1.5999655	0.0004328495273986615	0.003931898206539828
4314	GOT1	3.5283685	0.59462476	0.000430636128862037	0.003913982494087995
4315	SNRPA1	3.528337	0.42482066	0.0004298415476237371	0.003907489954485859
4316	WDR45B	3.5265641	0.3140595	0.00043246879000747077	0.003929172599959666
4317	WASH8P	3.5259511	0.62526363	0.00043429566491404376	0.003943563358192076
4318	CWC27	3.525603	0.24699305	0.0004336318087459078	0.003938269642355132
4319	DR1	3.5253143	0.6653591	0.00043612980470546714	0.003956529290154031
4320	CYP27C1	3.525159	0.62825936	0.00043612890755296104	0.003956529290154031
4321	IVNS1ABP	3.5246933	0.29654312	0.0004353027132280066	0.003950497862239557
4322	SLC25A37	3.5238059	0.30972147	0.0004372490877701928	0.003965903993268423
4323	DNAJC3	3.523557	0.2783231	0.00043732605946551057	0.003965903993268423
4324	TOB1	3.5222368	0.97713745	0.000440975509938736	0.003995279141022617
4325	LDLR	3.522118	0.2808736	0.0004400808555577851	0.003988657640787831
4326	NAA40	3.5217464	0.51839143	0.00044097447110607945	0.003995279141022617
4327	ENSG00000248994	3.521072	1.0856651	0.000444826107877151	0.004027168953597601
4328	OGDHL	3.5208771	2.1776824	0.00044620776238787137	0.0040381761034686044
4329	CD6	3.5202658	1.3907368	0.00044619943572549593	0.0040381761034686044
4330	SNUPN	3.5200522	0.6526648	0.00044444013805263117	0.004024422804553186
4331	UBAP1	3.5199604	0.26155737	0.00044329963902320905	0.004014842072001532
4332	RBM27	3.5180118	0.29542136	0.0004468846035595858	0.004043550060227556
4333	POLR3A	3.5178149	0.3892202	0.0004473549278338481	0.004047053738742845
4334	CELP	3.5172436	2.8928955	0.0004535960923018276	0.0040997072202884925
4335	ACAP2	3.5166552	0.17849554	0.0004480583018157617	0.0040526640382288195
4336	POLR3E	3.5166123	0.42193455	0.0004497003419354902	0.004066005802371798
4337	APTR	3.5160687	0.6375237	0.00045119211144134535	0.0040787364846799025
4338	SDR42E1	3.5154314	1.7896795	0.00045507393673556727	0.004112177330899939
4339	SF3A2	3.513807	0.6213828	0.00045514468383815916	0.004112177330899939
4340	ACSL1	3.513527	0.71244645	0.00045579945291049356	0.004116565607907125
4341	MED24	3.5129287	0.35372737	0.00045546100097925584	0.004114271902372065
4342	UGDH	3.5124602	0.71541685	0.000457677213974076	0.004131992021896469
4343	METTL4	3.5124125	0.5069217	0.0004572260063544382	0.0041286838600868596
4344	GLDC	3.5117025	1.2755619	0.00046021599250591283	0.004153372572841539
4345	ENSG00000243176	3.5111423	0.5516056	0.0004590760790439235	0.004143852993008524
4346	ARL6IP5	3.510558	0.80329627	0.0004609436237626607	0.0041591685362227255
4347	ABHD5	3.5100815	0.5285405	0.0004611320572593438	0.004159327454049921
4348	PTPN18	3.5096307	0.3965436	0.0004610606160166531	0.004159327454049921
4349	INTU	3.5089765	0.44642308	0.00046247963733515483	0.004166851688981937
4350	ADHFE1	3.5088997	0.48438254	0.00046217759912400874	0.004166442932643647
4351	C1S	3.5088742	0.37703043	0.00046242806505102855	0.004166851688981937
4352	KDM5C	3.5088575	0.29153383	0.000461933842673054	0.004165016528511828
4353	SH2B1	3.5087159	0.35087106	0.00046240841357255645	0.004166851688981937
4354	PHETA1	3.5077891	1.1264316	0.0004670253043436988	0.004203141428743199
4355	RPS3A	3.5076106	0.6448737	0.0004653223566159404	0.004191234684980113
4356	RPP14	3.5074816	0.5279662	0.00046535804225404474	0.004191234684980113
4357	SCAMP2	3.5070193	0.4860812	0.00046559331882912324	0.004192578298879557
4358	NAT10	3.5066662	0.38289076	0.00046613618871594367	0.004196690722515997
4359	MKRN1	3.506382	0.46765256	0.00046654872132823977	0.004199628397641889
4360	AZGP1	3.5054786	2.8265252	0.00047372702814301983	0.004254806126246547
4361	ENSG00000271781	3.5051172	2.7148256	0.00047391548852409595	0.0042557138963943255
4362	KIF1A	3.5047953	1.0677568	0.00047236524838041203	0.004244923946416184
4363	TMEM131L	3.5045679	0.26503006	0.00046931898592172266	0.004220664076900471
4364	GPR137C	3.5042474	0.34392464	0.00047035743124637224	0.004229221969504401
4365	NFIC	3.5035403	0.22909023	0.00047126192003330605	0.004236572453716437
4366	FADS6	3.5031443	2.033193	0.0004769922109965885	0.004282552856030949
4367	RPL36A	3.5031056	0.64619535	0.00047367391186004735	0.004254806126246547
4368	KIAA0319L	3.502589	0.2064286	0.0004725283482253233	0.004245606181158081
4369	SIGLEC11	3.5016835	1.4968385	0.0004777694731619076	0.00428716008919082
4370	ID4	3.5003228	1.4039643	0.0004805080417645689	0.004310939686413223
4371	KDM4C	3.4997537	0.18212356	0.00047767799200207047	0.004287129165963293
4372	ENSG00000289421	3.4984303	1.01093	0.0004825656077047697	0.004327007910883239
4373	LINC02937	3.4983656	0.6884211	0.0004821078204234023	0.004323699196865349
4374	CAP2	3.4980268	0.73322546	0.0004831177183808104	0.0043311610179876114
4375	KPNB1	3.4979835	0.25045407	0.0004810350388034906	0.004314872779453378
4376	GPRASP1	3.497209	0.6536572	0.00048339766732718716	0.004332873109423773
4377	DPP10-AS1	3.4968598	1.5510703	0.0004867154907981792	0.004360204372864189
4378	SRSF3	3.496423	0.33100277	0.00048438409721815885	0.004340915856888093
4379	VPS29	3.4962847	0.45006627	0.0004847457883876019	0.004343357939815904
4380	USP46	3.4940712	0.4609043	0.0004889794171757714	0.0043796799076008305
4381	MED25	3.4936008	0.42883974	0.0004899232551988721	0.004386520073850831
4382	MTF2	3.493448	0.25697377	0.0004893551133459708	0.004382238931541391
4383	ENKUR	3.4920342	0.93034565	0.0004944117482083882	0.004425080557664416
4384	HMG20B	3.491847	0.520678	0.0004939073634901476	0.004421378821184413
4385	CLP1	3.4906487	1.0066	0.0004965649296188155	0.004441422550608187
4386	RANBP1	3.4902728	0.97186357	0.0004975082638939258	0.004447073684858003
4387	GKAP1	3.48992	0.41448814	0.0004963618328338739	0.004440901806971154
4388	KDM2A	3.4896224	0.16184738	0.0004958639343901588	0.004437262380913626
4389	HSP90AB1	3.489549	0.34494448	0.0004971605408485775	0.004445597506104302
4390	TMEM161B	3.489138	0.34276414	0.0004974699817138721	0.004447073684858003
4391	CPNE4	3.4890037	0.5636586	0.0004993646802040324	0.004462029577353389
4392	ZNF525	3.4883547	0.7043666	0.0004998733856443614	0.00446575566576942
4393	PCYT2	3.4876304	1.3766176	0.0005041154268157813	0.004502827046051892
4394	ENSG00000272980	3.4869924	1.3195332	0.0005049518401258774	0.0045094708803319235
4395	HTR7	3.4859047	1.1065145	0.0005063004616144798	0.004518419173275186
4396	UGGT1	3.4847481	0.27723315	0.0005053445006730715	0.004512150072199714
4397	PFKFB3	3.4844756	0.3060447	0.0005063249708111768	0.004518419173275186
4398	NPEPPS	3.4844174	0.22376674	0.0005055662915501022	0.004513302890175413
4399	IL6R	3.48236	0.83650494	0.0005131892068820643	0.004577158973762411
4400	COG5	3.4805148	0.18216626	0.0005128554821627122	0.004575020382919905
4401	CENPL	3.4778697	1.2974137	0.0005218041823181707	0.004649738347764003
4402	MVD	3.4773176	0.6925162	0.0005213276811020139	0.004646342498957883
4403	CDK12	3.4771237	0.21151266	0.0005195459235359842	0.0046321580711013105
4404	AAGAB	3.47712	0.3539455	0.0005199985706681754	0.004635345120702692
4405	ENSG00000266893	3.4768229	1.3905709	0.000524584145755203	0.004672800206692313
4406	SGPL1	3.475787	0.39818767	0.0005232152527647646	0.004661459271704813
4407	DGAT2	3.4756014	1.570957	0.00052730001328451	0.004693558041844099
4408	ZNF317	3.4744542	0.5339743	0.0005261891155280192	0.004686239493047454
4409	ENSG00000285859	3.474124	0.72196656	0.0005281232143441758	0.004700026369176292
4410	EDRF1	3.4734726	0.3241314	0.0005267542073834851	0.004689556927086098
4411	PRDM2	3.473366	0.26080373	0.000526737395628097	0.004689556927086098
4412	ODF2	3.4722342	0.32507178	0.0005299700361545987	0.004715600369204576
4413	PHKG2	3.4714286	0.88832074	0.0005334093177163715	0.004741870564832395
4414	DUSP8	3.4709952	0.7251744	0.0005332776922062196	0.004741566013339142
4415	SNW1	3.4704251	0.3312017	0.0005329118838915495	0.00474004436926953
4416	SRSF7	3.4703214	0.31805533	0.000533123077280659	0.004741056906028768
4417	TOP1	3.4702523	0.19244276	0.0005325807733444569	0.004737964651137808
4418	FGF10-AS1	3.4702513	1.4580374	0.0005359881495791386	0.004763056735073885
4419	ATP13A3-DT	3.4696116	0.8509023	0.0005367103417802491	0.004768604310165038
4420	NIPBL	3.4690728	0.15299287	0.0005352582530548733	0.0047574386580153715
4421	TIMM44	3.4683576	0.5011914	0.0005377154006069976	0.004776662637497185
4422	EXOSC2	3.468028	0.7197274	0.0005392677254620403	0.004789578642084705
4423	NT5M	3.467443	0.7967282	0.0005404469451800024	0.004799176757180116
4424	ENSG00000261775	3.4654496	0.5568956	0.0005437703312185735	0.004827808129385978
4425	TNFRSF13C	3.4646423	2.3285046	0.0005501683809993619	0.004877498601475865
4426	TMEM163	3.464302	0.81860954	0.0005487905611223608	0.004867055681212297
4427	ATL1	3.4639604	0.50614977	0.0005471389769758996	0.004856830824056208
4428	FKBP14	3.4638195	1.0394224	0.0005498807115067081	0.0048758359229704425
4429	SOX4	3.4633868	0.38811257	0.0005472594135758295	0.0048570145657582916
4430	SCAP	3.4630632	0.36495674	0.0005477538080404827	0.00486051657142045
4431	DDX1	3.4629095	0.34675223	0.0005481988340736051	0.004863579308019023
4432	PPM1A	3.4628253	0.35092193	0.0005485354184114972	0.004865679017450472
4433	ENSG00000229151	3.461983	1.135813	0.0005532520411035911	0.004903051482741161
4434	SNX1	3.4613273	0.25643584	0.0005508458570530447	0.004882615862171309
4435	ENSG00000284772	3.4610431	1.3124228	0.0005548992989046554	0.0049131792832834385
4436	LINC01841	3.460971	0.9826033	0.0005544352258239081	0.004911749431903344
4437	HMGCR	3.4606912	0.5322301	0.0005539557600234425	0.004908394760120379
4438	FMO4	3.4602513	0.6577335	0.0005545918004515792	0.004912242906218807
4439	ENSG00000266049	3.4601376	0.55231035	0.0005548474576205038	0.0049131792832834385
4440	NRL	3.4597313	1.1292003	0.000558288832053464	0.004939598390868385
4441	TIPIN	3.4590096	0.6789109	0.0005574519075925138	0.004933089768479054
4442	STT3A	3.4587185	0.43307754	0.0005566782954835475	0.0049280348361130325
4443	ENSG00000256552	3.458333	1.1854794	0.0005605207327606813	0.004956644024692148
4444	ANKRD26	3.4582984	0.21861704	0.0005567993711574197	0.004928210791825522
4445	C10orf88B	3.4575212	2.2368503	0.0005648032113046613	0.004992700450919295
4446	SPIN3	3.4574766	0.4582827	0.0005585375604741836	0.004940901384191061
4447	ZFYVE27	3.4574487	0.44244495	0.0005600817312108461	0.004953661486833598
4448	IYD	3.4565442	1.6678683	0.0005659997034930962	0.005001461361042787
4449	ENSG00000274383	3.4559216	0.5926981	0.0005635695251332351	0.004982699479836289
4450	SBNO1	3.4545517	0.26332113	0.0005649616010927112	0.004993194201454237
4451	VSTM5	3.4537275	1.7202828	0.000572140224761486	0.005051002448775798
4452	ENSG00000283491	3.4531374	1.3884155	0.0005721133461514682	0.005051002448775798
4453	ARFGAP3	3.4519608	0.32791314	0.0005711408538052321	0.005045060275459313
4454	ARPC1A	3.4518049	0.35757074	0.0005708475698875629	0.005043384426412289
4455	CHPF	3.4517734	2.219986	0.0005767243599477582	0.00508515713936917
4456	ISYNA1	3.451622	0.9639368	0.0005741086939242713	0.005065762851372379
4457	KCP	3.4503653	0.5375393	0.0005748512808909651	0.005071396318265982
4458	RPS2	3.450288	0.5807837	0.000575014409147279	0.005071916626816554
4459	PRAP1	3.4496064	1.9847751	0.0005810239344092316	0.00511936015159413
4460	AQP3	3.4496036	1.6190407	0.0005807416357062371	0.005117798801234588
4461	GATAD2A	3.4490564	0.2025292	0.000576039331045967	0.005080036824207986
4462	PLBD1	3.4482167	0.84629554	0.0005799204610714288	0.00511148716982017
4463	RBPMS2	3.4461484	0.5774106	0.0005838068234315288	0.005142949473131076
4464	ALS2	3.4447029	0.29317164	0.0005861877735027775	0.0051620564546181295
4465	ST18	3.4445255	0.9879369	0.0005916060771134269	0.005205064632930381
4466	FIP1L1	3.4440737	0.23205389	0.000586920036376119	0.005166636285510529
4467	BPTF	3.443774	0.1456917	0.0005868897135462875	0.005166636285510529
4468	CASP9	3.4435077	0.7215414	0.0005904528853294093	0.005195857356301332
4469	GAS7	3.4432294	0.3294293	0.0005893244732717107	0.005186864847168944
4470	CDC42EP5	3.4424126	0.45877054	0.0005919685403083082	0.005207312856924493
4471	LINC00479	3.4397895	3.0970223	0.0006041336495648434	0.005305698911904192
4472	RPA2	3.4390926	0.65313125	0.000599513605527773	0.0052717792636315436
4473	SPATA17	3.4385529	0.656437	0.000599916320796696	0.005274368115211681
4474	ARHGAP21	3.437987	0.20041457	0.0006001552975215209	0.0052755167290077665
4475	TMEM268	3.4374871	0.9354935	0.0006038842719267443	0.0053044654174402225
4476	MAVS	3.4374301	0.2903653	0.0006016838899564565	0.005287998930355445
4477	BCL2L14	3.4371014	0.43184623	0.000603540624794857	0.005302403273725409
4478	ANTXRLP1	3.4366066	2.7832046	0.0006100813007117824	0.005353106158930158
4479	CDK2	3.435519	0.666611	0.0006080021627160978	0.00533774820983388
4480	ERN1	3.4351392	0.41259426	0.0006079989777707209	0.00533774820983388
4481	PSMD3	3.4351077	0.62608415	0.0006095624608546878	0.005350481744538858
4482	GNB3	3.4338386	1.3065684	0.0006128245089096675	0.005375239181355005
4483	IPMK	3.432944	0.3393753	0.0006118475980311282	0.005367637241743808
4484	AKAP17A	3.4323194	0.38378847	0.0006143410620883207	0.005386410149291446
4485	ARPIN	3.4323099	0.5405897	0.0006144299227753497	0.005386410149291446
4486	ENSG00000257767	3.4311218	1.256653	0.0006194732796934537	0.005429645387781103
4487	KITLG	3.4281046	0.3060195	0.0006234832255289845	0.005462825857648523
4488	METTL15	3.427668	0.20111628	0.0006231261098705801	0.005460679377087909
4489	PIK3R5	3.4276307	0.7892137	0.0006269835525665115	0.0054905313869598954
4490	WBP11	3.4275668	0.40930945	0.0006245037031005009	0.005470782754737937
4491	SMAP1	3.4268804	0.23198386	0.0006252642172475478	0.005476459865381489
4492	AVPI1	3.426708	1.5264426	0.0006309167269676443	0.005520011277375197
4493	DNAJB1	3.426475	0.7181669	0.0006292150099064639	0.005509081724635919
4494	LINC01081	3.425814	0.9033946	0.0006293918779332623	0.005509639703683985
4495	HOXB9	3.425436	1.386043	0.0006321420557867839	0.005529738428723693
4496	NOTCH2NLB	3.4250448	3.076482	0.0006373477775564973	0.0055712730338262975
4497	METTL6	3.4249356	0.43641034	0.0006302253420620213	0.005514953047212275
4498	CES4A	3.4248438	1.02973	0.0006338821426511656	0.005542968680701465
4499	RBCK1	3.4240751	0.36385614	0.000633323152389325	0.00553907522899701
4500	SENP2	3.4228885	0.3555991	0.0006353364244307175	0.005554688186162851
4501	LRRN3	3.4223425	1.2624662	0.0006399162218868992	0.0055897112418741195
4502	ENSG00000247134	3.4220223	0.91499865	0.0006402107076505015	0.005591280674527281
4503	SHISA3	3.4212844	2.0861633	0.0006443786749043441	0.005624655441923598
4504	ELP2	3.4208567	0.30670282	0.0006397656681911754	0.005589398727946513
4505	MATR3-1	3.419474	0.54545546	0.0006443193575663313	0.005624655441923598
4506	GP2	3.4170759	1.5329711	0.0006531670584279957	0.005693676152065703
4507	HIC2	3.4170313	0.6977918	0.000649429857579554	0.00566773032337081
4508	PTOV1	3.4167068	0.5051641	0.0006508438117596701	0.005677761892933473
4509	SURF6	3.4166422	0.6304833	0.0006518057653404664	0.005683372812990158
4510	FHDC1	3.416469	0.50469387	0.0006502277183640483	0.005673676658106509
4511	FBXO44	3.4162235	1.2058749	0.0006532212547043222	0.005693676152065703
4512	DTWD2	3.416171	0.5045693	0.0006509290863741339	0.005677761892933473
4513	HFM1	3.4151323	0.39723796	0.0006533706039647288	0.005693958781652535
4514	GMCL1	3.4142761	0.42462578	0.0006556985396281117	0.005713223739991015
4515	NCKAP1L	3.4140904	1.0622569	0.0006601607412489225	0.005750046105766416
4516	ALK	3.4117897	0.56184375	0.0006631587562193938	0.005774093529478283
4517	EFHD2	3.4116309	0.53269655	0.0006624996694369276	0.005769386427439111
4518	TSR1	3.4113162	0.5387621	0.0006637373556432926	0.005778098274064544
4519	PRKCA-AS1	3.4111311	1.7847811	0.0006674418520026947	0.005805806083537951
4520	CLK2	3.410378	0.37597194	0.0006645325606985938	0.005783986888453998
4521	HGS	3.4103198	0.38994825	0.0006651805369126097	0.005788592170580819
4522	HILPDA	3.4099145	1.3523481	0.000670769219727527	0.005833057046837698
4523	LINC00174	3.409731	0.3342521	0.0006658839695763031	0.0057936783188184396
4524	H2BC8	3.408031	1.4134665	0.0006748425500689186	0.005866383881338129
4525	CHL1	3.4072535	0.78171086	0.0006748380271756	0.005866383881338129
4526	ALDH16A1	3.4055922	0.62628615	0.0006774782228905259	0.0058882446008072156
4527	RFPL1S	3.40547	1.075681	0.0006802321347705145	0.005906908790844244
4528	UQCC2	3.4048183	0.60946345	0.0006794897641380939	0.005901534318266479
4529	TGOLN2	3.4042752	0.33134472	0.0006794920309359758	0.005901534318266479
4530	KMT2C	3.4039226	0.122115605	0.0006782841943913068	0.00589419766211061
4531	PABPC1	3.403448	0.2216464	0.0006811776407420488	0.005913673585478929
4532	KATNA1	3.4028769	0.57700413	0.0006846562272962757	0.005938972026518353
4533	CLIP2	3.4022408	0.25089365	0.0006844170500304572	0.0059379550155680035
4534	C6orf223	3.4014864	3.578059	0.0006940470696725373	0.006004388736705138
4535	SLC9A7	3.40136	0.79812664	0.0006894496356657636	0.0059752301757699505
4536	ADCY10P1	3.4007938	0.54799855	0.0006887899888080219	0.005971448827111793
4537	USP30	3.4003332	0.5447995	0.0006913091260521058	0.005987083731190725
4538	MALT1	3.4003098	0.29361323	0.0006887153570501967	0.005971448827111793
4539	SLC30A1	3.4001393	0.994517	0.0006918276477976461	0.0059873152287986085
4540	GON4L	3.4000971	0.20039387	0.0006888907041503563	0.005971448827111793
4541	ALDH1A1	3.3999689	0.5452877	0.0006915844569231259	0.0059873152287986085
4542	INPP5B	3.39971	0.28410536	0.0006905076243048518	0.005982270110015597
4543	ZRSR2	3.3995066	0.398029	0.0006916709471584195	0.0059873152287986085
4544	PPA2	3.3991175	0.23016556	0.0006917860668824805	0.0059873152287986085
4545	IFI27L1	3.3989577	0.51249826	0.0006933758010995663	0.005999647256920163
4546	CRELD2	3.3987405	0.7892323	0.0006954707741391679	0.0060156369021366245
4547	ITGAL	3.398607	0.8949228	0.0006969847153553722	0.006026591205322428
4548	TBC1D9B	3.397467	0.26707935	0.0006961628135535654	0.006020553488622186
4549	ERC2	3.3974252	0.46417028	0.0006974433457063478	0.006029486250525072
4550	ZNF66	3.3970087	0.45789427	0.0006981547989217325	0.006034565565830765
4551	CARHSP1	3.3957396	0.4534258	0.0007019131778864234	0.006062747062205223
4552	SLC30A9	3.3957193	0.25213656	0.0007007450418383699	0.006053731071038662
4553	ENSG00000285184	3.3953056	1.0023476	0.0007050931592088067	0.006088054373608239
4554	STX3	3.3949316	0.34490117	0.0007031132175303431	0.006072035372813025
4555	MTRFR	3.3946078	0.71859336	0.0007064286666371763	0.006098504380056233
4556	MPDU1	3.3936589	0.80701125	0.000709230312373059	0.0061216054150909655
4557	CLDN12	3.3924992	0.642843	0.0007103856222773029	0.006129404506318232
4558	SUGT1P3-1	3.3921995	0.34883276	0.0007095276010303154	0.006123086144776591
4559	ALDH5A1	3.3908825	0.6152911	0.0007145935395527864	0.006163527486564221
4560	PACRGL	3.3905046	0.3210268	0.0007137268972374754	0.006157143036611263
4561	PYHIN1	3.3899007	1.4905738	0.0007202995511174644	0.006208344697401465
4562	LINC02934	3.3898811	0.5101044	0.0007166302096267989	0.006179999636693086
4563	SHLD2P3	3.389226	1.9102522	0.0007236618129835129	0.006229606322904562
4564	STAMBP	3.3890474	0.37044474	0.0007186180252793327	0.006196044722920139
4565	AAAS	3.3884616	0.7240848	0.0007217079262908038	0.006218282483105018
4566	ADAM12	3.3880563	0.6641591	0.0007223665009139531	0.006222855804264583
4567	C6	3.3878798	0.72958696	0.0007228801416109435	0.0062250781849990675
4568	NT5C3A	3.3871999	0.30977696	0.000722854783418543	0.0062250781849990675
4569	MZF1	3.3857908	0.35368755	0.0007266564860512012	0.006254280232895263
4570	CORO7	3.3848517	0.3593499	0.0007286268711280142	0.0062701310072790315
4571	ZRANB2-DT	3.3842106	0.5166358	0.0007321911652584982	0.006299689993950238
4572	UBXN2B	3.3833976	0.74006194	0.0007358214203958836	0.006328688013147074
4573	PPIP5K2	3.3824687	0.23907004	0.0007353135346073891	0.006325436938404988
4574	ZNF100	3.3814714	0.38800588	0.0007383257241223841	0.006349105794333721
4575	HNRNPLL	3.38122	0.3225871	0.000738737341431768	0.006350496605458485
4576	LIPE-AS1	3.3809447	0.3031203	0.0007387482703585838	0.006350496605458485
4577	ASCC3	3.3798068	0.18424125	0.0007415711790696036	0.006373638065360316
4578	COL10A1	3.3796592	1.2163724	0.000746526270068048	0.00641169952376963
4579	ATP5F1A	3.3793142	0.5176231	0.0007449454832800076	0.006400380230199332
4580	DCAF6	3.3790777	0.22286676	0.0007439168938972366	0.0063926707074303205
4581	SIN3A	3.3782554	0.26188394	0.0007460453011535901	0.006408698902024613
4582	SMAP2	3.3780477	0.41906407	0.000748282135992286	0.006424514008912613
4583	MED17	3.377954	0.3996725	0.0007474458351351649	0.006418465399296819
4584	DNALI1	3.3773677	1.2179376	0.0007525172113910873	0.006451477453121034
4585	VPS52	3.37729	0.44536087	0.0007495471073297099	0.006433106280003915
4586	THEM4	3.3772554	0.4922539	0.0007498428016302996	0.006434510088773979
4587	GMEB1	3.3772101	0.39795792	0.0007492734933085688	0.006431891517211472
4588	SHROOM3-AS1	3.3767574	1.2347573	0.0007538760220927249	0.006460013113473785
4589	RER1	3.376706	0.38577735	0.0007510974104584844	0.006443005406818262
4590	SF1	3.376606	0.21858577	0.0007506161399464897	0.0064400114135155315
4591	RPLP1	3.3764462	0.74802375	0.000754112561813326	0.006460903155380955
4592	GTDC1	3.3762147	0.22366714	0.0007514360483739938	0.006444775041161809
4593	TMEM237	3.3761387	0.7765128	0.0007554796313959389	0.006470338918346716
4594	PRPF3	3.376105	0.2696728	0.0007523427033302264	0.0064514148559210015
4595	PTGDR	3.3754141	1.3299602	0.0007585912865018652	0.006494704372374795
4596	PPCDC	3.3751802	0.2596671	0.0007547420407630298	0.006465158821649609
4597	C5orf63	3.3751125	0.626956	0.0007561955695209357	0.006475331782052141
4598	SERP2	3.3748543	1.4677669	0.0007615736270920371	0.0065179459564372625
4599	ZNF718	3.3727458	0.3274862	0.0007618915748354167	0.006519521333919367
4600	LINS1	3.3726256	0.5996147	0.0007634574735979046	0.006531773023413697
4601	INO80D	3.3725886	0.17879848	0.0007610145095986367	0.006514305605279383
4602	UBE4B	3.3716493	0.19737671	0.0007638556586193149	0.006534031769443773
4603	ENSG00000280241	3.3715224	0.83774805	0.0007684291913652696	0.006570845436541861
4604	TMEM125	3.3709142	1.8734093	0.0007709062491734119	0.006590869473709061
4605	ENSG00000261502	3.3702328	1.3854836	0.0007723870014786204	0.006600053026496904
4606	ENSG00000284959	3.3699791	0.63954943	0.000771374615814012	0.006593716173584475
4607	ALKBH5	3.3693507	0.56697816	0.0007726841743986593	0.0066014340219062995
4608	CANT1	3.3684156	0.5754022	0.000774875461684893	0.0066178332573011076
4609	CNTN3	3.3682914	0.51545787	0.0007757993107791052	0.006624561605527068
4610	DNAH6	3.367591	0.5810757	0.0007772409638611728	0.006635537160231376
4611	MMP15	3.367576	0.4897359	0.0007773571707076266	0.006635537160231376
4612	ZNF384	3.365737	0.38308293	0.0007812260415682971	0.006667393230335249
4613	ENSG00000258053	3.3657115	1.7667347	0.0007859556476498257	0.006705407871277367
4614	EIF5	3.3651006	0.34697744	0.0007831988719517809	0.006683059167041847
4615	LINC01012	3.3643084	1.3556477	0.0007896959669624403	0.006736138412880875
4616	SPART-AS1	3.3638148	1.6222072	0.0007915320175610064	0.006750617546617494
4617	JAML	3.3623116	1.1444241	0.0007948665351827119	0.006776682515813674
4618	ST3GAL4	3.3619623	0.39158404	0.0007925430159923204	0.006758056346137982
4619	TMEM263	3.3608224	0.43606603	0.0007962087290781976	0.006786937281402078
4620	ENSG00000250286	3.3606853	2.8489165	0.0008040810258696564	0.006840869636233495
4621	ENSG00000264019	3.3606656	2.828756	0.0008037635546340112	0.006839363547713974
4622	NAF1	3.3605297	0.4685119	0.0007968032714233463	0.006790816540387489
4623	ZNF7	3.360383	0.5476804	0.0007971787421365443	0.006792827713834722
4624	WDFY4	3.3601413	0.75231725	0.0008002227141659762	0.006816380222923686
4625	GPS2	3.3600614	0.56405175	0.0007990719381375925	0.006807768587023177
4626	KRT15	3.3592744	2.607727	0.0008080118820394199	0.006869511632603993
4627	SPOUT1	3.3592474	0.6302551	0.0008015490183300872	0.006825290102227415
4628	ACOX2	3.3588705	0.6277368	0.0008034098461750599	0.006837548530065198
4629	C11orf54	3.3588696	0.41647613	0.0008012833122213851	0.0068242208357042694
4630	PAOX	3.3584676	0.9457021	0.0008048175945757716	0.006844744537312422
4631	ENSG00000291117	3.3577938	0.38054302	0.00080433156375614	0.00684180585009546
4632	ZC3H14	3.3577425	0.25055927	0.0008029501772309631	0.006834830926550156
4633	TMEM131	3.356659	0.16925786	0.0008060002903214193	0.006853606100588873
4634	ALG12	3.3561485	0.7896086	0.0008096946022901502	0.006879013911780483
4635	LINC02691	3.3561306	0.42469436	0.0008095039504242169	0.006878886890605948
4636	DIS3L	3.3559556	0.42337328	0.0008088832256296553	0.006875719204348569
4637	SLC38A4-AS1	3.3556075	0.25103852	0.0008095383952125896	0.006878886890605948
4638	COL28A1	3.353979	0.74078655	0.0008167312321415544	0.006936375574263937
4639	PDCL3P4	3.3535843	0.41955152	0.0008166232984516841	0.006936375574263937
4640	SPTBN2	3.3519912	1.0474699	0.0008253589470395985	0.007003542429505901
4641	APOL6	3.3517878	0.66375464	0.0008230440268347039	0.006986333975735823
4642	GALNTL6	3.3516011	0.46464983	0.0008230417823015311	0.006986333975735823
4643	ZNF826P	3.3513844	1.385152	0.0008281011405125114	0.007023139906074239
4644	C16orf87	3.3504293	0.6216209	0.0008264734435690506	0.00701055630637966
4645	ENSG00000289470	3.350067	1.7912974	0.0008325441999047127	0.00705741574206017
4646	USP22	3.3499155	0.23383707	0.0008261802034752176	0.007009289816870409
4647	CLIC1	3.349677	0.53477365	0.0008289608861328722	0.007029207249329377
4648	GREM2	3.3487358	0.85326654	0.0008351363838323204	0.007076643748019199
4649	MIOS	3.3478415	0.43276468	0.0008333418090653989	0.007062666101264671
4650	PI4KAP1	3.347348	1.0511832	0.0008366492031965588	0.007088229453247394
4651	CLN3	3.3469553	0.67897654	0.0008377599756860215	0.007096405513299335
4652	DYNC2I1	3.3441985	0.19514021	0.0008426908240004616	0.007135690792414272
4653	FOXK1	3.3438723	0.21614376	0.0008440745496540436	0.007144923069538088
4654	BCL9	3.3429296	0.33209798	0.0008474079102148405	0.007171892667994838
4655	LUZP2	3.3417842	0.5564599	0.0008538425633292369	0.007223830801572958
4656	STAU1	3.3413842	0.24037997	0.000851443309682021	0.007204793448287587
4657	RHOBTB2	3.341014	0.7412708	0.000856328917840953	0.00723984472934353
4658	CCNI	3.3406103	0.33541507	0.0008550244181826712	0.007231326696189601
4659	RCOR1	3.3404214	0.18821934	0.000853989772160161	0.007223830801572958
4660	ATF6B	3.34037	0.3721571	0.0008555758933312881	0.007234734303428906
4661	LINC03021-1	3.3403592	0.74137074	0.0008576265302696012	0.0072495568080314255
4662	TEX264	3.3397605	0.67199266	0.0008590975973177446	0.007260731481114115
4663	ZNF641	3.3391814	0.8970333	0.0008631790902758898	0.007293960669487295
4664	HDAC11	3.3387573	0.8892626	0.0008634168356132281	0.007294703862021683
4665	BBS1	3.3368227	0.42288733	0.0008670763485877645	0.007324351088209359
4666	PLBD1-AS1	3.335558	1.219753	0.0008745570066983145	0.007382419329553566
4667	OLFM2	3.3355463	0.82831424	0.0008735089292800965	0.007376129328607966
4668	PDE8A	3.333979	0.15037183	0.0008741958424930124	0.007380649989203314
4669	DNAJC21	3.3339324	0.39299345	0.0008759298343823365	0.007391445343051642
4670	DANT1	3.3337023	1.6065515	0.0008822251338812141	0.007433839005930552
4671	PMPCA	3.3334317	0.64020073	0.0008795238212428549	0.0074204870143597616
4672	ENPP7P1	3.3330703	1.2735635	0.0008823275997839457	0.007433839005930552
4673	CDAN1	3.3327048	0.593483	0.0008806044325216962	0.0074270305948980885
4674	ENSG00000290927	3.3321774	0.64712507	0.0008822994055205576	0.007433839005930552
4675	HPCAL1	3.332163	0.20053978	0.000880156465254881	0.007424538289447807
4676	SPAG16	3.3321218	0.3028534	0.0008815572234795963	0.0074337789903046545
4677	LEKR1	3.3320222	0.7362496	0.0008831843855031866	0.007439770490440094
4678	PSMD8	3.3304267	0.6985025	0.0008889812897935776	0.007486012597331428
4679	ANKFN1	3.3295126	0.62241864	0.0008916916102462192	0.00750623993703896
4680	ENSG00000291166	3.3291135	2.1783187	0.0008979366263395401	0.007553587464066838
4681	LINC01013	3.3284237	0.36458704	0.0008929361801133164	0.007514118904295539
4682	PWRN4	3.327872	0.99764794	0.0008987269825484802	0.007558930327486336
4683	GTF3C2-AS2	3.3274615	0.87332284	0.0008998140865576971	0.0075641543910213585
4684	LINC01376	3.3265054	0.41389078	0.0008997820265496131	0.0075641543910213585
4685	MFSD14B	3.326217	0.32205757	0.0008995278005458002	0.0075641543910213585
4686	ESF1	3.325703	0.3244791	0.0009010599718938903	0.0075731724961419266
4687	SBNO2	3.325626	0.2715776	0.0009021498475009204	0.007579864263906112
4688	TAF1	3.3255045	0.20046613	0.0009011978852343518	0.0075731724961419266
4689	TAF1B	3.3241558	0.28261042	0.000905773831390685	0.007609000179586611
4690	TMTC3	3.321587	0.43824837	0.0009156950669645036	0.007691017311320696
4691	AOC1	3.3215854	1.6383948	0.0009211121606508793	0.007733848275754572
4692	ZBED9	3.3208482	2.1839292	0.0009236859936163394	0.00775037294509768
4693	ENSG00000250522	3.3199992	2.1247888	0.000926189567866646	0.007765767833328155
4694	SLC25A45	3.3195815	0.9184398	0.0009244393215537994	0.0077524274291418845
4695	SLC30A2	3.3192618	2.216821	0.0009306644586850112	0.007800862748274568
4696	SGO1-AS1	3.3192265	0.31462088	0.0009223188998947976	0.007741310890568226
4697	YAP1	3.3185356	0.2289285	0.0009239787651398421	0.00775037294509768
4698	MIR4300HG	3.3170183	0.42289934	0.0009306955638316817	0.007800862748274568
4699	EIF3J	3.3168206	0.33617523	0.0009312136535753308	0.00780386207224427
4700	FDX1	3.3166099	0.5049563	0.0009325026194136421	0.007813319435685744
4701	KAT14	3.3158133	0.53646415	0.000935354164183422	0.007834516182904074
4702	AGO3	3.3146396	0.18936051	0.0009368640457769472	0.007845813465390502
4703	ACP6	3.3144672	0.5123651	0.0009395687691103658	0.007867111402705742
4704	GNAL	3.3141706	0.6937437	0.0009426727348079706	0.007890387906441828
4705	ARFGAP2	3.3138852	0.4551779	0.0009410724268558768	0.00787834709352372
4706	PSMC5	3.313534	0.7983856	0.0009454453313887468	0.007912235220479326
4707	SLC25A15	3.3128707	1.0184177	0.0009475104545919797	0.007928155346687324
4708	BDH2	3.3119357	0.51249987	0.0009490038844004724	0.007939287263792167
4709	PABIR1	3.3113532	0.8705714	0.0009514524316581214	0.007958404417191206
4710	NRF1	3.30987	0.23029684	0.0009527658792565919	0.007968022117128201
4711	ALG2	3.3092427	1.0694891	0.0009612952503063332	0.008022820239831674
4712	TMLHE	3.309095	0.28899208	0.0009556546542605898	0.00798806562876454
4713	ABCC13	3.309039	1.0240576	0.0009609385660336877	0.008022593226248676
4714	TMED8	3.3089345	0.48132458	0.0009585887659320445	0.008008467271120038
4715	CCDC24	3.30892	1.2853512	0.0009611339464836534	0.008022820239831674
4716	SUCO	3.3087611	0.25145602	0.000956618143455235	0.007994746928090447
4717	USP8	3.3077204	0.21122606	0.0009600797284040085	0.00801679743035295
4718	SLC40A1	3.3072805	0.5027276	0.0009642210241937034	0.008044480972449027
4719	CDK2AP2	3.3070302	1.6650357	0.0009698150708082185	0.008085611079989494
4720	DNAJA3	3.306878	0.50822073	0.0009656727725624266	0.00805521286026808
4721	PHF2	3.3053095	0.26629952	0.0009694416872683109	0.00808470891276308
4722	EFTUD2	3.3044147	0.30917454	0.0009722017351737277	0.008102734913484544
4723	NCK2	3.3043787	0.2021834	0.0009714346498279968	0.008097727589408386
4724	ENSG00000287045	3.304323	1.1481885	0.0009769236414673848	0.008139303249303457
4725	INVS	3.3039787	0.17984676	0.0009724142467991647	0.00810311926602083
4726	MUS81	3.3031912	0.47138152	0.000977334312935113	0.008139939519636418
4727	SLC22A17	3.3027744	1.4302086	0.0009844302308354054	0.00819343417898181
4728	ADAMTS5	3.30217	0.62688434	0.0009813120507292845	0.008171671382765852
4729	CCDC162P	3.3017976	0.7704274	0.0009847650493807006	0.008194820296435638
4730	GGA3	3.3017383	0.3377133	0.0009820462993193498	0.00817638753363886
4731	RSPH1	3.3015962	1.3456408	0.0009881522734280258	0.008220198054560642
4732	SLX4IP	3.3012235	0.24606003	0.0009827722984403029	0.008181033399905276
4733	ZNF611	3.300334	0.33292252	0.0009863302715086308	0.008206443116679875
4734	ENSG00000288720	3.3001163	1.4028693	0.000992932240480087	0.008252912484536487
4735	RPL8	3.2996922	0.76256514	0.0009927498098902983	0.008252804752823105
4736	ZNF551	3.2989671	0.40782884	0.0009922541797692812	0.008250092888237059
4737	UBQLN4	3.2987597	0.55348516	0.000994043818730676	0.008260741618523287
4738	PRC1-AS1	3.2976866	1.067929	0.0010003238592004686	0.008305843358114991
4739	ENSG00000288234	3.2974432	1.6946601	0.0010045595279395134	0.008335711017963673
4740	LRRC8B	3.297425	0.33353812	0.0009966439612907956	0.008278111483359912
4741	TPGS2	3.297253	0.35766396	0.0009970744658650737	0.008280274955439522
4742	HNRNPC	3.2972	0.1624985	0.0009963992066771728	0.008277490373040765
4743	STEAP1	3.2969017	1.8504667	0.0010054701652448272	0.008341462709896524
4744	SNHG17	3.296079	0.5908463	0.0010025745316356875	0.008323111923217646
4745	MTIF2	3.2955463	0.490862	0.0010046056914951086	0.008335711017963673
4746	LINC01933	3.2952168	0.80771685	0.0010077011077385628	0.008358546848007586
4747	PTGIS	3.2951937	0.6565864	0.0010080220924093323	0.00835978539784565
4748	NHLRC2	3.2950888	0.26786324	0.001004499728125262	0.008335711017963673
4749	SLC17A9	3.2932382	1.1799735	0.0010152754861177367	0.008417072799278438
4750	SUV39H1	3.2913206	1.6589764	0.0010253648848106175	0.008489156606682669
4751	PDK2	3.2911339	0.7297942	0.0010212703037462668	0.008458132865958453
4752	DDX42	3.2907794	0.24860205	0.001019256743431415	0.008444328834913755
4753	FAM193B	3.2905774	0.24030752	0.0010205742769405235	0.008453806113020856
4754	FANK1	3.28959	0.6284681	0.0010261952529024817	0.008494587187803
4755	CETN3	3.2887862	0.9309157	0.001031663583244108	0.00853840128769911
4756	GOLGA7B	3.2886953	1.796988	0.001035534979621105	0.008558805573249928
4757	HEXB	3.2873895	0.41664264	0.001033727664961674	0.0085482203817802
4758	KCNMB2-AS1	3.2873163	0.56771326	0.0010355226719977188	0.008558805573249928
4759	VGLL3	3.2869608	1.1248438	0.0010395593189228111	0.008590609148634491
4760	ATG16L2	3.2869325	0.30668917	0.0010348156349230908	0.008555764310608603
4761	ZHX2	3.2867973	0.2153222	0.0010336745210520791	0.0085482203817802
4762	URAD	3.2857213	2.4505866	0.0010478933835326187	0.008650671637781228
4763	ENSG00000274993	3.285274	1.4490832	0.0010463030560918314	0.008640472481865356
4764	BMP3	3.2839782	1.6917453	0.0010510757176225855	0.008672532242762567
4765	LINC01645	3.28367	1.266992	0.0010530721959703228	0.008687533423574924
4766	STRADB	3.2835338	0.53447175	0.0010478178662300557	0.008650671637781228
4767	LHFPL2	3.2831447	0.1848117	0.0010461884212649825	0.008640472481865356
4768	TCHP	3.2827194	0.30757234	0.0010496795083381999	0.008662479697856915
4769	XPO4	3.2826242	0.25013396	0.001049143890943361	0.008659526983247423
4770	TP53I13	3.2825203	0.9866187	0.0010536696356265307	0.008690989823126829
4771	ENSG00000251584	3.2816453	1.567416	0.001061078898998072	0.008748515761243537
4772	SSBP3	3.2806854	0.17263162	0.0010561545825748613	0.008710011153637696
4773	PDCD11	3.279888	0.33269766	0.0010614985508572833	0.008749637174957343
4774	LBR	3.2795372	0.2952467	0.0010620377732318497	0.008752600352148353
4775	ZNF236	3.2788827	0.2456619	0.0010634486931960752	0.008762745255712771
4776	PRRG4	3.278362	1.2505516	0.0010719932928812258	0.008826090156208884
4777	ABHD15	3.2776155	2.1563275	0.0010781223064192712	0.008870146997466745
4778	PDK1	3.2773595	0.44550654	0.0010712957473837947	0.008822925808573657
4779	ENSG00000228566	3.2769387	0.4393353	0.0010731933549897466	0.008834072008331759
4780	LINC02021	3.2768085	0.8530734	0.0010747054984389097	0.008845024228997468
4781	TMEM82	3.276707	2.2763088	0.0010812408012420823	0.008891297625614136
4782	PMEPA1	3.2766283	0.29796425	0.0010720424509009724	0.008826090156208884
4783	ERP44	3.275732	0.26348346	0.0010756584046291776	0.008851370900410898
4784	CFD	3.2752855	1.553039	0.0010847083667509907	0.008915295872411771
4785	SCIN	3.274119	1.4631952	0.0010902799652823584	0.008953533515905613
4786	STAT4	3.2739828	0.58198303	0.001085320337295527	0.008918820416067766
4787	DNAJC10	3.2735484	0.23275717	0.0010836827553193055	0.00890982357499092
4788	QPCTL	3.272567	0.7527614	0.0010886503897920873	0.008941659079456075
4789	HNRNPL	3.2724643	0.2882272	0.0010881407408504407	0.008938980735144191
4790	ABCC6P1-1	3.2722652	1.685973	0.0010961746534630056	0.008997389731053674
4791	NMNAT1	3.271353	0.44595373	0.0010932029815940733	0.008974510923410011
4792	AHCYL1	3.270359	0.343091	0.001096843260250878	0.009001360479895056
4793	ENSG00000259407	3.26993	1.1924275	0.0011030696609176304	0.009049408077386585
4794	RELT	3.2680578	0.5500514	0.0011070650871391953	0.009080656158582539
4795	SMOX	3.2661622	0.6299257	0.001115027500414523	0.009142887559384819
4796	ALDH3B1	3.2648199	1.8514197	0.001127176644070318	0.009233178841536812
4797	DRP2	3.2646816	1.6019362	0.001126531884336215	0.009229449815512282
4798	FAXC	3.2646465	1.255762	0.0011257090523769716	0.009224467098655997
4799	AP5B1	3.2642078	0.9745872	0.0011249236521256587	0.00922092779182214
4800	GSTM4	3.2641299	1.0937575	0.0011257342799973835	0.009224467098655997
4801	RPSA	3.2640393	0.5451883	0.0011225901081253322	0.009203349004290812
4802	CADM2	3.2626739	0.44692123	0.0011283755862589852	0.00924144539179954
4803	C11orf65	3.262267	0.6343374	0.0011293018731623322	0.009245921758449774
4804	CHRNA7	3.2620006	0.39423704	0.001129143166504277	0.009245921758449774
4805	FAM169A	3.2618458	1.1077585	0.0011357228162969931	0.009295366337484198
4806	ENSG00000259200	3.2615817	0.8430598	0.0011351327052540152	0.009292098248522446
4807	GALNT13	3.2601182	0.6034789	0.0011401543864554202	0.009326934035210155
4808	CASC3	3.2599251	0.30038676	0.0011380719422384152	0.009313027632856049
4809	GRAMD2A	3.2598934	1.4184062	0.001145195388677394	0.009363452827033535
4810	LINC02580	3.259527	0.60505134	0.0011395220511490865	0.009323327427227524
4811	LINC01752	3.2585187	0.49532846	0.0011445183831734064	0.009359488870491778
4812	OTUB1	3.2582319	0.72217774	0.001147173611606296	0.009376478774421517
4813	KDM4B	3.2575715	0.20402445	0.001146759738707983	0.009374669423468417
4814	DSE	3.2567573	0.33010247	0.0011502761804628844	0.009398682791305629
4815	H2AJ	3.2565207	1.3976471	0.0011576926684798627	0.009452937218248214
4816	PPIEL	3.256467	0.7075784	0.0011513679891936523	0.009406025555737708
4817	DDX56	3.25602	0.50470006	0.001155714297267716	0.009438365730059238
4818	LINC02381	3.2552655	1.1174994	0.0011609214480949432	0.00947612347960569
4819	PHF6	3.253928	0.42657626	0.0011622199865172175	0.009483543717060231
4820	ATG5	3.2530026	0.23838954	0.0011645120968362809	0.009500655066465608
4821	TEKTIP1	3.2526035	0.96877116	0.0011711787374181827	0.00954864593249467
4822	PLEKHA1	3.2522538	0.23243499	0.0011672211587236904	0.009521161806955825
4823	AP1AR	3.2521744	0.41020364	0.0011691793260634918	0.009535537568353696
4824	MMP24OS	3.251598	0.29598615	0.001170429887246128	0.009544138420815798
4825	HSP90AA1	3.2509575	0.24669719	0.001173870912562265	0.009568993254093936
4826	LINC02428	3.2507808	1.0194178	0.0011790865777354434	0.009609900947708892
4827	RNASEH2A	3.2496943	1.392816	0.0011856303017370932	0.009650313293329929
4828	HAPLN4	3.2494643	1.4801719	0.0011868030936568017	0.009656631086866988
4829	DLST	3.2494564	0.38248882	0.001180580542453571	0.009617248453731015
4830	MAPK14	3.2492568	0.20178202	0.0011797517450216292	0.00961338629001593
4831	UBE2I	3.2489488	0.32409957	0.0011812559999181283	0.009621141442383845
4832	TXLNA	3.248743	0.38098812	0.0011841076790676767	0.009642755143016341
4833	H1-10-AS1	3.2486641	0.66173047	0.0011861346632757205	0.009652805119017553
4834	EHBP1L1	3.2481499	0.25637636	0.0011849125306134223	0.009647696106974158
4835	AMDHD2	3.2475348	0.7243488	0.0011907865539661155	0.009682571982808799
4836	RNF34	3.2475023	0.403162	0.0011883379099388825	0.009664275139980577
4837	ZNF726	3.246785	0.8991601	0.0011932739492674762	0.009696321505327475
4838	ZNF713	3.2464607	0.3675107	0.001192325325954873	0.009691847558562913
4839	CRCP	3.246306	0.32541826	0.0011928149377399616	0.009694209252012791
4840	TYK2	3.245207	0.3077303	0.001197953656267232	0.009731100442519043
4841	KMT5C	3.2447438	0.79132307	0.001202184133372739	0.009763836378750107
4842	PRCC	3.2437766	0.3779911	0.0012037261133444632	0.00977350726938171
4843	TMEM138	3.2432592	0.58531547	0.0012076034312141156	0.009798045966888538
4844	TMEM161B-DT	3.2429516	0.2607079	0.0012060783595125755	0.009789409458187683
4845	NAP1L1	3.2426903	0.24578428	0.0012080517000096	0.009799000044006976
4846	SMN2	3.242284	1.165322	0.0012163703888351499	0.009859321770222059
4847	TNK2	3.241294	0.26965067	0.0012137036419002443	0.009842621141258634
4848	GAS6	3.2410457	0.29621628	0.001214671929212157	0.009848833434694242
4849	RMI1	3.2406883	0.66397834	0.0012189909141507118	0.00987398861232724
4850	KIAA0825	3.240485	0.25684577	0.0012166850376807538	0.009860230981024688
4851	ZNF124	3.2404058	0.30711663	0.0012171998350586702	0.009861120873013995
4852	EXOSC8	3.239049	0.5390589	0.0012251137710227043	0.009918635149004764
4853	TAF12	3.2389185	0.47104958	0.0012236997756818206	0.009908834665140222
4854	ENSG00000100101	3.2386196	0.6572939	0.001229568508129499	0.009951526161951918
4855	TEDC1	3.2374053	1.2120156	0.0012356686405424482	0.009999101272372241
4856	SPOCD1	3.2373412	2.442537	0.0012411820873101326	0.010038712055776257
4857	LRRC66	3.236309	0.80093026	0.0012380518260486906	0.010016721685482495
4858	PRRX1	3.2362733	1.3893151	0.0012436648511104465	0.01005712237120168
4859	ENSG00000286086	3.235883	2.1587389	0.0012443916253011508	0.010059658593777464
4860	SULT1B1	3.2356064	0.39331707	0.0012386424757609737	0.010019835761562774
4861	CAMKV	3.2345254	2.4409902	0.0012530536523572549	0.010122960644076575
4862	MTM1	3.2340617	0.27530676	0.0012443541416260044	0.010059658593777464
4863	TAF8	3.233906	0.3639063	0.001245364975519673	0.010065856195494943
4864	ENSG00000249806	3.2324123	1.4456648	0.0012606470571862858	0.010180927096327985
4865	IL1B	3.232356	1.8767321	0.0012610612789121399	0.010182583677742229
4866	BCLAF3	3.2321138	0.32761285	0.001253683538184165	0.010126369371785116
4867	C1orf35	3.23022	0.762722	0.0012653376279511761	0.010213726472064706
4868	RUSF1	3.230111	0.50856227	0.0012637883028867804	0.010202911600460947
4869	FUCA1	3.2300482	1.1966903	0.0012697075049111616	0.010245603326290596
4870	VDAC2	3.2292945	0.5222721	0.00126653885683125	0.010221728413982138
4871	CEP76	3.2284822	0.7013244	0.0012734620405895065	0.010274197225418787
4872	ZNF57	3.2275677	1.0499678	0.0012773456253268364	0.010298704844729516
4873	LZTFL1	3.2267947	0.65203446	0.001281621789730901	0.01032976132345505
4874	SYTL1	3.2259517	1.2499079	0.0012853054332000564	0.010357736883332178
4875	ENSG00000255872	3.2248566	0.43250918	0.0012861728019062752	0.010363011764929151
4876	S1PR3	3.224725	1.4804813	0.0012933599035603613	0.010410585220426856
4877	PIP4P1	3.2245371	0.784322	0.0012902094778358927	0.010388660904704415
4878	UTP14A	3.2241907	0.52964157	0.0012892302456488471	0.0103824928894671
4879	ZDHHC13	3.2235968	0.31372347	0.0012910562039009537	0.010393760128544989
4880	NDUFA10	3.2213466	0.23122418	0.0013007279824987154	0.010466432797706947
4881	GAL3ST4	3.2211878	1.7714953	0.0013110040824683663	0.010536932960561891
4882	CSRP3-AS1	3.2209249	1.1819737	0.0013095239745594415	0.010526774267595854
4883	MVK	3.2206209	0.7061326	0.0013060444790046213	0.010505740673697894
4884	ENSG00000267426	3.21959	1.7533249	0.0013187573156946244	0.010587773358045081
4885	PARP6	3.219565	0.28628662	0.0013090257168655566	0.010524526700732204
4886	ENSG00000234162	3.218335	1.2429155	0.0013228607315065866	0.01061470949133428
4887	ENSG00000269179	3.2180128	1.3478914	0.0013231353212940248	0.010615163735811601
4888	DCUN1D4	3.2179627	0.2535725	0.0013159387902609155	0.010571460448591825
4889	MID1IP1	3.2179055	1.6216961	0.0013255937709521993	0.010629633699626249
4890	NPRL3	3.2175844	0.35144693	0.0013182569414791003	0.010586490193956006
4891	CASP7	3.216243	0.38742146	0.0013249905862657257	0.010626546701246428
4892	PSME1	3.2155359	0.87046754	0.001333395558135742	0.010683897966795638
4893	HS3ST4	3.2153502	0.60652274	0.001330617718274848	0.010666406855069721
4894	SCAF1	3.2150588	0.53094846	0.0013316724700458994	0.010673104994452799
4895	CGREF1	3.2147796	2.207416	0.0013425112118282214	0.010751128267326217
4896	TMEM192	3.2134447	0.49492365	0.0013378239605145762	0.010717116504217607
4897	SET	3.2132578	0.49231637	0.0013403540423196113	0.010735618610671124
4898	RNF215	3.211729	0.41436023	0.00134537141402796	0.010772261940206116
4899	TULP4	3.2112725	0.15998341	0.0013462796809089778	0.01077776227205415
4900	CREBZF	3.210207	0.32296738	0.0013521920251667791	0.010821536112008515
4901	TMEM26	3.210088	0.8680857	0.001356800425679879	0.010854849208108879
4902	LINC02220	3.2095208	1.1371498	0.0013607986325313121	0.010883260273773992
4903	CHMP1A	3.2087328	0.6247266	0.0013630507952012262	0.01089948236858938
4904	ZFHX2-AS1	3.2075353	0.56848943	0.001366194622006719	0.010922828058197864
4905	RCCD1	3.207108	1.0020587	0.0013720079391161292	0.01096030882858879
4906	FAN1	3.20699	0.35571873	0.0013674330507258737	0.010930934784019795
4907	TGS1	3.2064629	0.37356925	0.0013697304042283858	0.010943909963103187
4908	LINC00506	3.2061613	1.2211055	0.0013775155864122189	0.011002501890618703
4909	XK	3.2059069	1.26432	0.001378137983501093	0.011005668009271273
4910	TMEM92	3.2053626	1.8431864	0.0013851097280488938	0.011055904529835278
4911	AREL1	3.2040422	0.3318359	0.0013820200761272918	0.011034860414370693
4912	GPR89A	3.2040374	0.46455178	0.001382956417768505	0.011040526497129615
4913	CCN2	3.2025635	0.47016376	0.0013906981544682953	0.011098692023319737
4914	PRPS2	3.201102	0.73148495	0.0013985372667359704	0.011144870183200173
4915	ACTL6A	3.2008507	0.5713464	0.0013987729795827233	0.011144870183200173
4916	ENSG00000283128	3.2007244	0.5443392	0.0013985886310593425	0.011144870183200173
4917	FNTB	3.2004476	0.36900786	0.0013983845395822098	0.011144870183200173
4918	STRBP	3.2002351	0.22295024	0.0013984807036141638	0.011144870183200173
4919	TRIM11	3.1989424	0.6166367	0.001407106956718781	0.011205771803481798
4920	ENO2	3.1982918	1.2891442	0.001417066283187102	0.011277707772290488
4921	PMF1	3.1981485	0.34056255	0.0014106950794142762	0.01123067336559039
4922	TRIM31-AS1	3.1967087	1.9061941	0.00142632797438547	0.011340297093326304
4923	BBS4	3.1962695	0.40146622	0.0014183967593172672	0.01128645186033207
4924	LRP3	3.1960762	0.9574218	0.001423024695806047	0.011319578019660713
4925	ZNF598	3.1956618	0.5678977	0.0014247839002184655	0.011331500582374645
4926	ZNF219	3.1954849	0.7256986	0.0014249889023463453	0.011331500582374645
4927	RPL7AP52	3.1944714	3.5736463	0.0014407651743079156	0.011438438653192561
4928	FBXO21	3.1933267	0.2925947	0.0014317710830839129	0.011381715345089846
4929	MAPK8IP3	3.1930332	0.21264066	0.0014340330904571085	0.011397836370014732
4930	NR2F6	3.192978	0.6505798	0.0014356551111201175	0.01140886628611741
4931	H2BC4	3.1923802	0.91857255	0.0014427189046805223	0.011451919351284772
4932	CFL1	3.1921778	0.41829717	0.0014407857139653204	0.011438438653192561
4933	GPATCH8	3.1918397	0.17049336	0.0014391541957063637	0.011429212495516716
4934	MTFR2	3.1915054	1.5697876	0.0014486060717121977	0.011494902799452601
4935	IER3	3.1912558	0.8863035	0.0014482034185440283	0.011493580520902394
4936	ARSDP1	3.1904395	1.2925715	0.001453168097825492	0.011527346477912658
4937	ZSWIM9	3.1901734	0.4866188	0.0014492740182004858	0.011498329445801116
4938	STYK1	3.1893544	0.9111366	0.001456512845896496	0.01155011603476104
4939	IMPDH2	3.1893067	0.87267786	0.00145711265628833	0.011552991230206627
4940	UBE2O	3.188902	0.29472145	0.0014546952325562535	0.011537581178342743
4941	ETV7	3.1887264	1.2631236	0.0014639467312413349	0.011605286979975668
4942	ZNF738	3.1868222	0.4825317	0.0014681217568914212	0.011632703110494375
4943	ENSG00000235979	3.1866994	0.7361552	0.001470375340358204	0.011648664116603842
4944	ENSG00000257252	3.1842914	1.0408312	0.0014845423701541696	0.011755161681588253
4945	DUSP15	3.1825218	1.3624016	0.001494499948390995	0.011822475387710309
4946	EXOC3	3.1817684	0.33073303	0.001491960683921045	0.011804305667845176
4947	L1TD1	3.1816144	1.2402502	0.001501450636188924	0.01187360231911793
4948	TXLNGY-1	3.1809862	0.4836073	0.0014975679433049576	0.011844821130918438
4949	CLNK	3.1803257	0.85104746	0.0015030668361467607	0.011884453448071918
4950	NLRP2	3.179974	1.2850013	0.0015059538587635533	0.011905347567218753
4951	LINC02698	3.1791108	1.1433985	0.0015128570832347575	0.011948822094142483
4952	CEACAM1	3.1788898	0.40449718	0.0015095969688019074	0.011928338988595697
4953	TRIM37	3.1784794	0.31582472	0.0015084914514460206	0.011923472926881725
4954	LASTR	3.1781995	1.3976742	0.0015180324230941275	0.011985269607626107
4955	NOC2L	3.1776223	0.5283881	0.001514931519224624	0.011962726629349885
4956	TMEM41B	3.1776085	0.3079942	0.001512480501500278	0.011948822094142483
4957	SENP5	3.1772065	0.18300734	0.0015129253158750369	0.011948822094142483
4958	ZCCHC14-DT	3.176316	1.8143144	0.001529276735449966	0.012058406486875397
4959	ING4	3.175648	0.4646466	0.0015238015037658222	0.012024969312978124
4960	ZNF280C	3.1756425	0.46243826	0.0015250713825324565	0.012033040535736483
4961	UNG	3.1754181	0.54049623	0.0015267132101079346	0.012042092631330773
4962	SMIM14	3.1750534	0.34728977	0.0015261185506956904	0.01203935220829074
4963	ASB16-AS1	3.1749806	0.63358396	0.001528818613413442	0.01205674637020369
4964	MMD	3.174508	0.6359171	0.0015313064142088062	0.012072455845740722
4965	DNAJC13	3.1732986	0.20081663	0.0015343763570119424	0.012094700523432757
4966	ENSG00000226471	3.17319	0.36029726	0.0015355695872383863	0.012102147234072656
4967	POLR1A	3.1729143	0.31197733	0.0015369347380026826	0.012110946257484571
4968	ENSG00000256673	3.17282	0.52051884	0.0015411805656758543	0.012138510623852945
4969	ENSG00000288692	3.1727886	0.5840388	0.0015396197907921	0.012128179322548316
4970	NFRKB	3.172776	0.33632752	0.0015380503067595492	0.01211777606189557
4971	PTDSS2	3.1708882	0.41737625	0.001548412954642629	0.01219350162761752
4972	SASH3	3.170351	1.4573188	0.0015584475205560266	0.012262607425438258
4973	WNT3	3.1702325	1.0544113	0.0015562464264422687	0.012249246561319801
4974	ENSG00000287299	3.1700604	0.72418165	0.0015570389194396828	0.012253503765170275
4975	ITGB2	3.1697834	1.392636	0.0015634141359452782	0.01229572700133449
4976	FCF1	3.1688788	0.60843486	0.0015619925503625484	0.01228653096713865
4977	ENSG00000291234	3.1672983	1.8095623	0.001576496864507442	0.012390613994154842
4978	MREG	3.1664116	0.7077428	0.001576165882823849	0.012390012294068732
4979	ERICH4	3.1662378	1.2583144	0.0015796951746767467	0.01240974279987227
4980	DPYD-AS1	3.1658876	0.7815307	0.0015793617580658246	0.012409125345964752
4981	GBP3	3.165674	0.42737788	0.0015768320224381427	0.012391248318330269
4982	NRXN2	3.1651156	0.8230747	0.0015818260340550697	0.012424478097808675
4983	MAP3K14-AS1	3.1646545	1.5797359	0.001589786354069094	0.012484988851871754
4984	ENSG00000286329	3.1629872	1.0910252	0.0015968864068132975	0.012532663052214984
4985	H2BC5	3.1629605	0.70755625	0.0015940799610986616	0.012516449416020502
4986	SCARA3	3.1624465	0.67403626	0.0015966882335942253	0.012532663052214984
4987	MUTYH	3.1619947	0.67869353	0.001598143401003062	0.012540507145028537
4988	DPY30	3.1608548	0.5551979	0.0016041650943985765	0.01258370357071873
4989	FAM133B	3.1606123	0.27841508	0.001603462138419404	0.012580215759102325
4990	E2F4	3.160165	0.5945549	0.001610129318629712	0.012622356335903046
4991	NGDN	3.159995	0.45037544	0.0016077361227510591	0.01260710693719237
4992	THUMPD2	3.1599112	0.33754495	0.001606466282347657	0.012599725401476277
4993	COPZ1	3.1598818	0.47149092	0.0016079251958376487	0.01260710693719237
4994	APELA	3.159681	1.6237975	0.0016185747584704705	0.012678358305934528
4995	ENSG00000271254	3.1591494	0.4509304	0.001611526189634119	0.01263127352048967
4996	TNFAIP3	3.1588266	0.43964446	0.0016162145822403388	0.012665982897640813
4997	HSDL2-AS1	3.1588213	0.77837825	0.0016177646969729549	0.01267405167522345
4998	GJB1	3.158702	1.7557105	0.001624385026560069	0.01271977842473424
4999	SMIM3	3.1586444	1.1305319	0.0016200266963356774	0.012687690585100485
5000	MAN2C1	3.158395	0.30196115	0.0016165633028958	0.012666677349061893
5001	EHMT2-AS1	3.1583714	1.6011697	0.001625410958864241	0.012725765735493697
5002	LINC02232	3.1565082	1.2170625	0.0016348813110793456	0.01279168542527988
5003	PRPF38A	3.1564932	0.4420252	0.0016278963101528368	0.012741127372520547
5004	ATP5MC3	3.1536212	1.2035167	0.001650141277046443	0.012904862680200364
5005	THAP5P1	3.1535506	3.22531	0.0016571129925129244	0.012948987244768034
5006	ANKH	3.1527753	0.22592823	0.0016450907657979716	0.012869498813305963
5007	TMEM182	3.1527405	0.51258254	0.001648903199733471	0.01289725152917131
5008	PHF13	3.1523814	1.053806	0.0016549466513824528	0.012938287370207528
5009	IQANK1	3.1523113	1.1276429	0.0016556321224793264	0.012940768882501726
5010	C16orf95	3.1514046	0.6533469	0.0016576673027831554	0.012951240544029217
5011	RPLP2	3.150979	0.6512254	0.001660486330391145	0.01296910398033488
5012	SLC9A1	3.1502688	0.3794893	0.001660831993192774	0.012969723605596811
5013	GUSBP18	3.1497831	0.31050563	0.0016627375500482685	0.012982522560886738
5014	ENSG00000231128	3.1496809	1.4433552	0.0016735282617658402	0.013054217410135013
5015	DDX52	3.1496794	0.32485163	0.0016634159930743423	0.012985737741380942
5016	ATP11B	3.1493027	0.2160591	0.0016652403300988982	0.012997896072312252
5017	HCFC1	3.1486557	0.3585046	0.0016709584854914742	0.013038349034844387
5018	LRRC40	3.148314	0.34652907	0.001671946317607716	0.01304396696168865
5019	UMPS	3.1477659	0.61869824	0.0016776446791597198	0.013082136202677347
5020	SCN5A	3.1475136	0.9030405	0.0016818814790607636	0.013110975551032666
5021	CRYZ	3.1473093	0.65163934	0.0016794795547274805	0.013094347639468274
5022	PDE1C	3.1472774	0.2479026	0.0016773703511299089	0.013082091825644508
5023	ALPK2	3.1449928	0.9504817	0.001695190285597382	0.013206267241724733
5024	LYAR	3.1448936	0.67152977	0.001694944723390649	0.013206267241724733
5025	FAM177A1	3.14486	0.34201077	0.0016910174104718722	0.01318008416375788
5026	MAPK9	3.1440556	0.3168677	0.0016964021167705328	0.013213594095088198
5027	AGAP13P	3.1440148	0.99537736	0.0017032720692185177	0.013264983724100971
5028	YAE1	3.1431487	0.733098	0.0017059849436166078	0.013281863274858766
5029	POLR2B	3.142422	0.25929916	0.001705134445114752	0.013277364440070065
5030	ENSG00000273184	3.142386	0.563312	0.0017085192961362567	0.013293093574571566
5031	USP20	3.142116	0.425075	0.0017075989308272276	0.013290179436379147
5032	CLNS1A	3.1421082	0.29056352	0.001706999896932993	0.013287640821745985
5033	SNX4	3.1417756	0.24435233	0.0017085085071233501	0.013293093574571566
5034	HAS2	3.141589	1.1354593	0.0017184334610252927	0.013365959540809727
5035	SRP68	3.1413689	0.44847682	0.0017127643413055239	0.013323993273625623
5036	CSTF3-DT	3.1409516	1.4156891	0.0017229394043445044	0.013394308379355515
5037	ADAMTSL4	3.1403818	0.7738636	0.0017228592133058996	0.013394308379355515
5038	LINC01122	3.1403098	0.48540518	0.0017199710916462449	0.013375782852281833
5039	POLN	3.1396852	0.45429057	0.0017231784056154728	0.013394308379355515
5040	RCC2	3.1393518	0.30813715	0.001723908955112741	0.013397848435378274
5041	RAB15	3.139228	0.59609383	0.0017258769529269193	0.013408863409960932
5042	ILRUN	3.1389594	0.23465171	0.0017255286455714182	0.013408296470725533
5043	KPNA1	3.1387248	0.2144624	0.00172639210019041	0.013410726191589183
5044	LRR1	3.138524	0.9540868	0.0017328763480539096	0.013454657588891788
5045	DPY19L4	3.1382763	0.28383172	0.0017287131822849278	0.0134244736965255
5046	COQ8B	3.1371415	0.417236	0.0017355045405970028	0.013470768268726943
5047	ENO4	3.1370625	0.93855906	0.0017431550365181816	0.013525838745755643
5048	HEXIM2-AS1	3.136917	0.44596136	0.0017376440877518843	0.013485225782524504
5049	HIGD1A	3.1359882	0.6154023	0.0017473926463083497	0.01355440061961198
5050	COPS3	3.135966	0.477986	0.0017434910501369003	0.013526290769406847
5051	CACYBP	3.1359482	1.0877069	0.0017521668197336385	0.013584941854384448
5052	AAMP	3.1350632	0.7383337	0.0017535960181104635	0.013593858467039692
5053	PARN	3.1345341	0.22596174	0.0017510567642197333	0.013580286410283545
5054	FAM222B	3.1343825	0.19564745	0.001751287499621764	0.013580286410283545
5055	LCP1	3.133809	0.83092636	0.0017619941263514072	0.013650268845857592
5056	JPH2	3.1334574	0.6516724	0.001759365893988894	0.013632076420918241
5057	C3orf22	3.1333108	2.72979	0.001772276373188904	0.013716833251995112
5058	VSTM2B-DT	3.1330495	1.1342454	0.0017692017454567872	0.013695213257074334
5059	BRAT1	3.1329973	0.56160283	0.001763908650670472	0.013658582202313665
5060	ACSL4	3.132597	0.33313638	0.0017648579420153849	0.013663760263953134
5061	GINS2	3.1321416	1.485744	0.0017746051264085057	0.013730492603406643
5062	PIP4K2C	3.1317391	1.1903942	0.0017762881730156094	0.013741331445514558
5063	ENSG00000249417	3.130788	0.7471742	0.0017771898128633578	0.013745502155803453
5064	DCAF15	3.1305692	0.7132345	0.0017792929742706121	0.013758019889017191
5065	ABCB7	3.1301773	0.2958033	0.0017773918246148579	0.013745502155803453
5066	FNDC3A	3.1293967	0.15879835	0.0017805072787442082	0.013765223600616836
5067	RAP2C-AS1	3.1290417	0.3750176	0.0017847334997123274	0.013795706661744591
5068	SLC37A2	3.1290293	1.0222533	0.0017923290142239842	0.013850021950917104
5069	MBD4	3.129002	0.46304283	0.0017874207247728473	0.013814285741150312
5070	HS6ST2	3.1273806	0.8050407	0.0018001053421306773	0.01390349404458045
5071	CACNA2D1	3.126575	0.2562038	0.0017994610368814118	0.013900722330909105
5072	CASP2	3.1265433	0.37290075	0.0018011116517524218	0.01390906045306683
5073	MKKS	3.126498	0.6417474	0.001804018747884397	0.013929301567222826
5074	PQBP1	3.1264124	0.8853343	0.0018067371493058816	0.013945868710873012
5075	CHRM2	3.1260426	0.55134887	0.0018072068369121938	0.013947283445950873
5076	ZNF326	3.1254513	0.23988865	0.001805243859001649	0.013936551275469613
5077	INIP	3.124221	0.50616455	0.0018151647712380667	0.014002042456795717
5078	NABP2	3.1241238	1.7155464	0.0018243278976133974	0.014059363816739553
5079	NDUFA9	3.1240983	0.34975058	0.001815776838859257	0.014004545533539452
5080	TRAPPC12	3.1240199	0.20091686	0.0018136475544285797	0.013994772398282835
5081	NOA1	3.1238003	0.7984547	0.0018219843035621288	0.014045748237275375
5082	UGT3A1	3.1235778	0.9633031	0.0018241355421216526	0.014059363816739553
5083	TXLNG	3.123326	0.3825509	0.0018201733338771015	0.01403400902678073
5084	ENSG00000254163	3.1233065	1.6354275	0.001825930850909506	0.0140682880209513
5085	ENSG00000289911	3.1231647	0.6620016	0.0018260636695641129	0.0140682880209513
5086	PPP1CA	3.1229203	0.7747387	0.0018269861897960223	0.014073168850156073
5087	CCDC88B	3.1227922	1.0111779	0.0018278315535044931	0.014077453897289548
5088	SLC26A11	3.1219091	0.42127973	0.0018288112736181423	0.014082772201558553
5089	COASY	3.1218104	0.76185864	0.0018333203654770998	0.014113031166298421
5090	FDXR	3.1213796	1.3744885	0.0018391354850498197	0.014147989537005322
5091	TULP3	3.120229	0.3179735	0.0018393141763271737	0.014147989537005322
5092	FRRS1L	3.1199918	1.3479432	0.0018506876756448748	0.014217508822930132
5093	ENSG00000260007	3.119452	0.9761264	0.001850626383508679	0.014217508822930132
5094	DNAJC8	3.1193235	0.4835129	0.0018455862522080372	0.014189510468902274
5095	DOK6	3.119263	0.24901737	0.001844009017514565	0.014181862150177556
5096	GPR156	3.1191895	0.83072	0.0018499674307906654	0.014216461092732181
5097	CSNK2A1	3.1187246	0.2364021	0.001847246391905905	0.014200032327235004
5098	CA8	3.11827	0.25945136	0.0018488839322878127	0.014210377167700742
5099	NAA25	3.1178706	0.2403401	0.0018518257406821802	0.014224007873776152
5100	ASPG	3.1172338	1.752699	0.0018655054480179384	0.014317791065024047
5101	SLC38A6	3.1172123	0.29765803	0.0018573258483458401	0.014264004756780592
5102	CRAT37	3.1170073	0.7308237	0.0018639154271378015	0.014307842602578289
5103	C6orf52	3.1168048	1.4286426	0.0018706370525972992	0.014352652148634517
5104	HSPA8	3.1167858	0.4831264	0.0018628546060479416	0.014301953902778284
5105	EEF1A1	3.1152527	0.30932763	0.0018704272459929862	0.014352652148634517
5106	ACVR2B	3.1149533	0.38362873	0.0018726097030928083	0.014365524152680149
5107	DGKB	3.1149206	0.51138574	0.001877197874255262	0.014398453627418923
5108	RNPEP	3.114103	0.44794083	0.0018786535605339275	0.014407349778091527
5109	PTPN7	3.1133723	1.2242521	0.0018906992804001844	0.01449288108876565
5110	EIF4G1	3.113353	0.24357139	0.0018813268089898489	0.014425579112610245
5111	FYCO1	3.1123831	0.33046815	0.0018879656884012274	0.01447420546186445
5112	NHEJ1	3.111631	0.36644122	0.0018922047019176826	0.014502137956246035
5113	PTPN23	3.111048	0.37341908	0.0018966508615314	0.014533926617601278
5114	ZC3H12A-DT	3.1109588	0.5777942	0.001898201028258355	0.014543516940548357
5115	ENSG00000231043	3.1106858	1.9940705	0.0019101605472213216	0.014630543933404202
5116	ENSG00000253369	3.1101258	1.1303489	0.0019115011938797392	0.014638510007792978
5117	GPRC5C	3.109394	1.0141661	0.0019149095123884245	0.01466000053989805
5118	MIR142HG	3.1092813	1.4850484	0.001916022784020855	0.014666217783125999
5119	NOMO1	3.108242	0.46222103	0.0019148416942925581	0.01466000053989805
5120	C7	3.1082342	0.57608706	0.001919068756697967	0.014687224628897943
5121	TOMM20	3.1069174	0.5433491	0.0019249737213235761	0.014725474439367815
5122	MIR493HG	3.1064956	0.47578087	0.0019277315773156573	0.014744255120483411
5123	CCDC137	3.10419	0.54353374	0.0019429689633542722	0.0148584646007265
5124	LINC02006	3.1036987	0.5447115	0.0019477530106256603	0.014892710961131796
5125	MAU2	3.1022966	0.24782358	0.0019518330736002691	0.014919222573879438
5126	HACL1	3.1008646	0.36702964	0.0019638435199692992	0.0150039616779832
5127	ZNF276	3.1008055	0.33290744	0.001963483077059281	0.015003561727072474
5128	ENSG00000255475	3.1003296	2.9297328	0.0019817972440632583	0.015122150139672916
5129	SARNP	3.0998943	0.21962193	0.0019671084250978163	0.015021835672794961
5130	F2R	3.0998712	0.49084905	0.001971910667223662	0.015051427221388386
5131	SRGAP3	3.0996912	0.3584941	0.0019690250510260307	0.01503175763205293
5132	NXPE1	3.098973	1.1568773	0.001987540158640333	0.015158845833275947
5133	LINC02550	3.0985339	1.4053619	0.0019884035627188274	0.015163056169320616
5134	ANKMY2	3.0983222	0.39696378	0.0019805419340637757	0.015114939837805633
5135	GCAT	3.0982094	1.220646	0.001986680877553308	0.015154665628930294
5136	MRPS22	3.0976765	0.51896775	0.0019860821603528388	0.015152472042121659
5137	TMA7	3.0975702	0.78153	0.0019896435091292727	0.015170136152744219
5138	ENSG00000256116	3.097124	1.6657077	0.001999411430909803	0.01523507085940316
5139	LINC02955	3.0966074	0.64712054	0.001995774747580181	0.015212120622579378
5140	DHX32	3.0945861	0.31589618	0.002004318610797593	0.015270073170935726
5141	DDX23	3.094295	0.37258154	0.0020074870729780946	0.015291820034395002
5142	GSKIP	3.0938916	0.6159434	0.0020133258850196525	0.015333898021377391
5143	SCAND2P	3.0927017	0.68241006	0.0020193729442240043	0.015375144408664877
5144	ZFP41	3.0912178	0.4944346	0.0020290403612173045	0.015443921148884073
5145	SLC43A2	3.0908535	0.46954316	0.0020332943450356235	0.015471463752272624
5146	DNAJC25	3.0906038	0.58129865	0.0020339333431490555	0.015473908130709688
5147	IREB2	3.0901597	0.24333183	0.0020323120650013434	0.015466406148059917
5148	ENSG00000285877	3.0898855	1.1399134	0.0020443584804139465	0.015545935240349525
5149	NDUFA6-DT	3.0894878	0.42417824	0.0020395156289655107	0.015511530860434553
5150	TESPA1	3.0892582	1.4895071	0.0020504544656258046	0.015577696032300378
5151	ENSG00000291283	3.08862	0.4505206	0.002046500794222243	0.015559796358631504
5152	FASTKD1	3.0881085	0.36938047	0.0020495391883528814	0.015577696032300378
5153	AHCYL2	3.0874908	0.20002374	0.002050306481612795	0.015577696032300378
5154	ANAPC5	3.086486	0.20340471	0.0020576189301993427	0.01562724994741853
5155	NUAK2	3.0862827	0.85019207	0.002066147118889043	0.015687126971571347
5156	HAVCR1	3.0858836	1.2377245	0.002075401464058243	0.015745116139072802
5157	BASP1	3.08565	0.49228513	0.0020669696000832076	0.01568913174856691
5158	PCYOX1L	3.0851781	0.5731661	0.0020699287387856273	0.01570604389550989
5159	GPR107	3.084904	0.22627942	0.0020696162276560067	0.01570604389550989
5160	TMEM238L	3.0845056	2.2201185	0.0020890921733170845	0.0158440446435439
5161	JADE2	3.083482	0.4057291	0.0020802829433188654	0.015779691397779145
5162	TOGARAM2	3.0831728	1.4318465	0.0020946176116446447	0.015878531826256367
5163	POMZP3	3.0824745	0.61002254	0.0020917673848680957	0.015861863610760904
5164	LINC01342	3.0812764	1.5929464	0.00210485071354202	0.015946176112020732
5165	SART1	3.0810246	0.39408126	0.002100068280547344	0.015917373560481642
5166	SLC51A	3.0809364	0.95076936	0.0021054034567225093	0.015947882646674873
5167	ZMYM6	3.080538	0.33486357	0.0021004983507553043	0.015918155724413602
5168	RNF10	3.079944	0.27230617	0.0021045673527800997	0.015946176112020732
5169	ZMIZ1-AS1	3.078889	0.5625349	0.002115160905458186	0.016011830526038044
5170	COL22A1	3.0787754	0.7444119	0.0021186714492069216	0.01603342070450329
5171	DIABLO	3.0787134	0.4744239	0.0021151539827941397	0.016011830526038044
5172	SCAI	3.0783865	0.23854953	0.0021144360949285515	0.016011321559762186
5173	RASSF5	3.0781744	0.7647496	0.0021184771502751856	0.01603342070450329
5174	NRSN2-AS1	3.0769918	0.43765968	0.0021280573831939896	0.016099446706040223
5175	ANOS1	3.076951	0.6296077	0.0021290087470224295	0.01610414227438619
5176	ZFP90	3.0759354	0.31755018	0.0021335380205227713	0.01613589602786425
5177	PTCSC2	3.0757074	1.0039698	0.002143522696916201	0.01620637607427809
5178	FABP12	3.075383	0.99256825	0.002144194375587034	0.016208937861275592
5179	CHI3L1	3.074542	1.5769144	0.002155865986943991	0.01628452952259942
5180	RUVBL2	3.0738723	0.6659969	0.002150662815200703	0.01625278984708936
5181	DTX3	3.0734887	1.0011308	0.0021568244480856358	0.016289242706711275
5182	ENSG00000258593	3.0734136	1.8522011	0.0021633870191796077	0.0163286765437087
5183	PARG	3.0728705	0.28298166	0.0021554007246307617	0.016283540876212973
5184	POMGNT1	3.072547	0.58958423	0.0021623813825122984	0.016325260966489594
5185	SLC25A21	3.0721433	0.43531308	0.002161630667201099	0.01632300980483162
5186	ENSG00000261058	3.0720816	1.096557	0.0021698158100989916	0.016374661447419912
5187	OBSL1	3.0720663	0.534571	0.002162599254483231	0.016325260966489594
5188	PLCXD2	3.071193	0.93584114	0.002174435451469554	0.016404439599638165
5189	MPZL3	3.0697825	0.7524784	0.0021805277221890215	0.016447853007304985
5190	S100Z	3.0696156	1.0734962	0.0021868564021516644	0.016482825115613952
5191	LINC00910	3.0694745	0.8091824	0.002186697194742584	0.016482825115613952
5192	WAC	3.0687575	0.15156996	0.0021827380841744778	0.016461976029600235
5193	CASC2	3.0687168	0.5842556	0.002186085565076635	0.016482825115613952
5194	LZTS2	3.0673232	0.53910357	0.0021989296113395884	0.016571258776387383
5195	TRPM2	3.0669818	0.75936705	0.002201850869584722	0.016590706118990686
5196	SUSD3	3.0668626	1.4541808	0.0022086541015597324	0.016631674259742667
5197	MACIR	3.0667639	0.7321923	0.0022027303122208303	0.016594764966666148
5198	CYP51A1	3.0664024	0.4610584	0.0022043751507644285	0.01660458794925385
5199	PTGER2	3.066217	1.6755571	0.0022138310187561866	0.01666550362519536
5200	ADSL	3.0655105	0.49980098	0.0022115003112640557	0.016650532182736082
5201	C1QTNF3	3.0652728	0.6229627	0.0022150394127744204	0.016671083448449992
5202	STUM	3.0648293	0.7664057	0.0022180342895259373	0.016686827410989355
5203	TRIM36	3.0638092	1.1663102	0.0022289934141458334	0.01676409595089943
5204	PTPA	3.0634146	0.433403	0.0022246528270686563	0.016734035120881903
5205	SYCE2	3.0632396	1.1827028	0.002234440661003957	0.016802469318957798
5206	GSTK1	3.0619354	0.38907614	0.002237099971850476	0.01681986945023537
5207	SLC25A5	3.0618603	1.1442461	0.0022425034730749536	0.016850090129887994
5208	SHROOM1	3.061761	0.48437843	0.002240217730281091	0.016835512813152556
5209	RUFY1	3.0613656	0.24833928	0.0022384178681532797	0.016827180201193025
5210	TRIQK	3.0613365	0.2955316	0.0022393737170719216	0.016831767444662516
5211	ENSG00000291112	3.0604007	0.89716715	0.0022487139959329674	0.016888938028060404
5212	SCRIB	3.060394	0.46735156	0.0022487130308754227	0.016888938028060404
5213	ENSG00000270207	3.0600247	0.9285358	0.0022566166591416717	0.016943064765168228
5214	SMAD4	3.058991	0.23393697	0.002255822933819704	0.016939717074965603
5215	ENSG00000286889	3.058287	1.211994	0.0022723801950949884	0.017058790001654965
5216	PMAIP1	3.0565183	1.1882471	0.002284885099187705	0.017141572582726545
5217	RAN	3.056066	0.8474479	0.0022851675470668352	0.017141572582726545
5218	ELP6	3.0559213	0.5404843	0.002282529009481821	0.017127056656971604
5219	WDR41	3.055912	0.3046319	0.00228021245643725	0.01711494855172337
5220	IRF2BP2	3.055589	0.34332293	0.0022821112913535965	0.017126561206092992
5221	USP24	3.0546772	0.15799901	0.0022865429462887127	0.017149248174706255
5222	JAK2	3.0545413	0.2139834	0.002289348240068505	0.017167644070658464
5223	ATXN7	3.0537581	0.18945065	0.0022948915246786463	0.017206563120677556
5224	TCTN1	3.0521684	0.5091371	0.002310990314801455	0.01732193417734358
5225	PICK1	3.0516572	0.5260825	0.0023123879949935	0.017329743087133496
5226	CCDC167	3.0515194	1.2626833	0.00232377945823561	0.01740440050094705
5227	RAPGEFL1	3.0512297	0.590283	0.002317464351386773	0.017365114476663036
5228	SLC27A4	3.0509136	0.54562116	0.002321841358395149	0.017395235457096453
5229	RBL2	3.0502295	0.24860667	0.0023230625594347102	0.017401707509514155
5230	TXNDC16	3.04975	0.4063395	0.0023283624344945237	0.01743604395433097
5231	TTC34	3.047922	0.95095766	0.0023423275348552846	0.01753522925324868
5232	MPV17L	3.046402	1.1998919	0.0023610086332278004	0.017664218531406886
5233	TMEM39A	3.0462892	0.32910645	0.002354089167879378	0.017620570903379953
5234	FAM3A	3.0462046	0.79270625	0.0023598423820423153	0.01765820594970754
5235	TYW1B	3.0457108	0.26700443	0.0023580082567920026	0.01764719319029613
5236	NPAP1	3.0449567	1.4978571	0.002376929284902451	0.017761501045907558
5237	ENSG00000285090	3.0445743	0.8958324	0.0023720361907866396	0.017741271451225275
5238	AFP	3.0445733	1.809882	0.0023802207565165098	0.017777912638165798
5239	GLP2R	3.0444233	1.0781472	0.002376105429855698	0.0177610679468421
5240	BRF1	3.044345	0.26806015	0.002368894603718824	0.017720496069416173
5241	SNRPC	3.0442328	0.778361	0.0023765066068755004	0.0177610679468421
5242	PDK3	3.0436292	0.3755926	0.002374999198408869	0.01775797803840244
5243	GNAI1	3.0434241	0.27521995	0.002376452378154711	0.0177610679468421
5244	H2BC9	3.0429926	3.9701362	0.002399265129127156	0.017909168187957427
5245	EPM2AIP1	3.0429544	0.4990069	0.002382900582183078	0.017795198980394344
5246	SDHC	3.0426579	0.4640893	0.002385541171816486	0.017812187056902674
5247	LENG8-AS1	3.042222	0.6258334	0.002389472851947881	0.017838808668428317
5248	B4GALT1	3.0404956	0.2525302	0.0024005961166011585	0.017916357040037273
5249	ZFPM1-AS1	3.0399382	0.6901844	0.002407120885026502	0.01796230046874358
5250	ENSG00000286856	3.0396473	1.0289272	0.0024119651675388195	0.01799569170044514
5251	U2AF1L4	3.0386462	0.9122747	0.0024214028956750224	0.018057806770839548
5252	OTUD7B	3.0384922	0.23870175	0.002413683313317576	0.018005752143373056
5253	SLAIN1	3.0383763	1.1071693	0.0024259621483570222	0.018080732277424284
5254	CSF3R	3.0382304	1.4150082	0.0024292179720316813	0.018099457895042657
5255	NSL1	3.0375109	0.3081094	0.002422782462530539	0.0180625628230729
5256	LDB1	3.0375054	0.31738326	0.0024237436829694157	0.01806696309096045
5257	KCTD20	3.037481	0.28091666	0.002422294488428146	0.018061689939898005
5258	GTF2H2C	3.0370452	0.7225736	0.002432877852377073	0.018123953748670447
5259	ENSG00000285080	3.0368545	0.72038597	0.002435016012873696	0.018137107646822154
5260	FKBP15	3.0366561	0.2630367	0.002428222086094761	0.01809480629665534
5261	LINC01098	3.036252	0.74491763	0.0024383778903709174	0.018156594266862836
5262	HYDIN	3.035899	0.7243484	0.002438369006050443	0.018156594266862836
5263	AAMDC	3.0355382	0.2729112	0.002438922448678186	0.01815787271147077
5264	TNFSF13	3.0355055	1.2442527	0.0024480797878484693	0.018217693995819798
5265	PPP1R14D	3.0351777	1.7589289	0.002455438968344415	0.018266875478221253
5266	RTN1	3.0351396	0.5627525	0.0024443619819781446	0.01819543794562174
5267	RPL31P46	3.034787	0.38845587	0.002444715398542097	0.01819543794562174
5268	POLD4	3.0343723	0.8401935	0.002455109747553171	0.018266875478221253
5269	GIPR	3.0338047	1.682975	0.0024649767395150046	0.01832943002914975
5270	NBR1	3.0332203	0.26329872	0.002456237502196583	0.018267493431231185
5271	ATP2B1	3.033134	0.18946967	0.002456272269655875	0.018267493431231185
5272	CALCOCO2	3.032169	0.25693455	0.002466171099208538	0.018335511479275937
5273	ZSWIM3	3.0314648	0.84342176	0.002477547190743093	0.01841446781056275
5274	ADA2	3.0310538	0.72401613	0.0024819033361216146	0.018441215847184982
5275	ELL2	3.0307457	0.26258862	0.0024747250601422563	0.018396299950970477
5276	IDH1	3.0305438	0.5535204	0.0024830754009826568	0.018447109973616083
5277	PSME3IP1	3.0304692	0.29023203	0.0024802188179299475	0.018431511673363737
5278	CD4	3.0300672	0.9688899	0.002489487704735297	0.01848628732009751
5279	FAH	3.0300655	0.95344585	0.002490453062479993	0.018490636261114607
5280	GMPPB	3.0300126	0.9401708	0.0024914119393224876	0.018494935765415627
5281	ANXA7	3.0299644	0.3766064	0.0024852615298193675	0.018460534774121958
5282	DOCK11	3.029442	0.30807564	0.002487008296589792	0.01847069239398043
5283	LINC02826	3.0291855	1.7737645	0.0025037939786641825	0.018578357332468133
5284	CDC23	3.029035	0.5796269	0.002495498489802048	0.018519625945806178
5285	ALG1L2	3.0276594	0.9914257	0.0025109275665000036	0.018625613196255473
5286	PGD	3.0266979	0.57527226	0.002514867117357894	0.018646315298583238
5287	DHRS4L1-1	3.026675	1.0735658	0.0025188062581193937	0.018666995458514416
5288	UBALD1	3.0265367	0.6283978	0.002513383206943328	0.01864098924942525
5289	LZTS3	3.0262926	0.79345596	0.0025202370553876587	0.0186690757717171
5290	PUM3	3.0262756	0.21924023	0.002513789060528996	0.018641160296884583
5291	RPL37	3.026173	0.43567842	0.0025174388851773	0.018659701496250253
5292	ZNF566	3.0257254	0.39181948	0.0025202082604287085	0.0186690757717171
5293	XPC	3.0256035	0.27651057	0.0025201981597951454	0.0186690757717171
5294	SLC35F5	3.0253198	0.23579605	0.0025214892314050718	0.018672670710304772
5295	MAPKAP1	3.0252388	0.167584	0.0025210331470921095	0.018672132653550045
5296	NUCB1	3.0251682	0.3350582	0.0025270502993073765	0.018705319269747774
5297	PREPL	3.025114	0.3207621	0.002522097057591657	0.018674332143925578
5298	FLJ16779	3.0237267	1.8060936	0.002550184240891046	0.01886222238197329
5299	LINC01355	3.0234876	0.57592005	0.0025383887757462046	0.01878353693987064
5300	N4BP1	3.0232239	0.23774144	0.0025392847317435114	0.018787312042911807
5301	HLA-F	3.0230286	0.50563383	0.0025440238014300645	0.018819515582871225
5302	LINC02210-CRHR1	3.0215943	0.5057444	0.0025568601113636824	0.01890298674710621
5303	PEX13	3.0215468	0.35577568	0.0025549635692026446	0.018894702489450327
5304	TSC1	3.0213253	0.27677035	0.002556235648917853	0.018901239543122016
5305	WDR75	3.0209522	0.30963558	0.0025592995597435563	0.018915278488449188
5306	ENSG00000291079	3.0208921	1.067248	0.0025656917146955186	0.018956767580373596
5307	RAD51C	3.0199578	0.4818662	0.0025679388862090277	0.018970492700334837
5308	MYDGF	3.0198557	0.4725616	0.002570195740588727	0.018984285177489735
5309	ZNF887P	3.0194197	2.2176547	0.0025885589641977424	0.019093857079445876
5310	PRKAG2	3.0191061	0.19600677	0.0025741534343731985	0.01901063450820534
5311	PPM1K	3.0189795	0.43778414	0.002576387600925683	0.01902424918724472
5312	CBX1	3.0189116	0.4623711	0.0025795081585988523	0.01903863114693042
5313	PRDM10	3.0187871	0.31990105	0.0025777388173689195	0.01903134095334015
5314	VTI1B	3.0182998	0.42840526	0.002583223624969001	0.01906316473537512
5315	SLC27A6	3.0181165	0.5242387	0.002587067068416764	0.019085743387026146
5316	DCAF7	3.0174458	0.25160682	0.0025864694159333968	0.01908422539653402
5317	ATPAF2	3.0171728	0.46833757	0.0025925842780135902	0.019120652608012392
5318	EBF4	3.0168548	0.3444553	0.0025961100483162325	0.019143756379906705
5319	LHFPL3	3.0165606	0.43437305	0.00259730826748634	0.019149692355798605
5320	ENSG00000289376	3.0151856	1.1858252	0.0026179938500442727	0.01929052269775397
5321	PLEKHJ1	3.01318	0.7566471	0.0026304030304972674	0.019376095413576752
5322	DCBLD1	3.0121264	0.3022011	0.0026333626119135404	0.019394962564271867
5323	TST	3.0118978	1.2331351	0.0026440647066238885	0.019467895839608423
5324	KTN1-AS1	3.0108778	0.6241372	0.002649816860905994	0.019504350286033874
5325	ADAMTS19-AS1	3.0105894	1.4971925	0.002658140471083386	0.019561576913515275
5326	HEXA	3.0105526	0.27778485	0.002648624143509386	0.019498518297901748
5327	KSR2	3.00945	0.501886	0.0026600307263427345	0.019567700349159892
5328	ENSG00000286125	3.0088756	0.6582433	0.002667086598875273	0.019610717679605625
5329	STK17A	3.0087323	0.3431002	0.002664999391288386	0.019601289889285882
5330	ENSG00000228655	3.008554	0.696903	0.002669426574799256	0.01962496004522557
5331	REEP6	3.0085301	1.4203234	0.0026778480998062744	0.01968390139839486
5332	GPT	3.0078995	2.2466247	0.0026881841226745265	0.01974795450384735
5333	STPG3-AS1	3.007706	1.6560379	0.002683562153005953	0.019719950162529636
5334	HSPA5	3.0069115	0.4081609	0.0026815749039969822	0.019708320959077125
5335	ENSG00000260664	3.0068421	1.0326161	0.0026894354787461504	0.01975416726153545
5336	XPO5	3.0058346	0.32494757	0.0026881176965759222	0.01974795450384735
5337	MIDN	3.005131	0.2928743	0.0026949289778596015	0.01979153240292669
5338	DNM1P35	3.0050018	2.0451376	0.002709222928122806	0.019875525482633986
5339	DNAJB7	3.0044959	2.1723366	0.0027183329101912804	0.01992434919634181
5340	FBXO24	3.0044901	1.4273095	0.0027084982053406014	0.019873357489098083
5341	OSBPL9	3.0044425	0.16667154	0.0026997705775153665	0.01982409945474115
5342	SNHG12	3.0043912	0.7933868	0.0027076496002477364	0.019872964616859726
5343	NSUN5	3.0042756	1.808835	0.0027169767041608467	0.01992040523023561
5344	ENSG00000253553	3.0041826	0.3520732	0.002704305408769406	0.01985141163645652
5345	ENSG00000287908	3.00353	1.4146613	0.0027213091049939518	0.019937161244921838
5346	ARHGAP18	3.003355	0.21615753	0.0027085193160939665	0.019873357489098083
5347	PIGK	3.0029848	0.38032418	0.0027149989869773472	0.01991057983842426
5348	PHC3	3.0029757	0.18429443	0.0027114463017478075	0.019888840488404086
5349	COPS4	3.0029743	0.4350219	0.002715227744609132	0.01991057983842426
5350	SCUBE2	3.002945	0.59514016	0.002718180073926438	0.01992434919634181
5351	CCDC90B-AS1	3.00261	0.546075	0.0027198094617128772	0.019929172610065257
5352	DOC2A	3.0017376	1.0799594	0.0027336531160001344	0.020015552464738316
5353	ECE1	3.0015562	0.165366	0.0027243252926546497	0.01995625648340796
5354	NSG1	3.0011363	1.0887969	0.0027408105839286353	0.020058911003329828
5355	ATXN7L2	3.0010848	0.8743732	0.002737998654124318	0.020041343523004063
5356	ZNF736	3.0009859	0.33167765	0.002732659795459474	0.02001128822846398
5357	ABCA2	3.000585	0.5628963	0.0027379389117300037	0.020041343523004063
5358	ENSG00000273088	3.0000947	1.6126151	0.0027503983515439036	0.02012000885135722
5359	LINC01277	2.9993856	0.7316218	0.002751619355305839	0.020125917597579413
5360	DRG1	2.9993298	0.31534788	0.0027469316797494635	0.02010068804514491
5361	RPL37A	2.9990594	0.3923169	0.0027497292883846077	0.020118136551345197
5362	NBPF17P	2.998881	0.94734627	0.0027564430272182965	0.020158171277891067
5363	H2AC7	2.997058	2.3603117	0.002786358644086925	0.020355549542416
5364	ACOT13	2.9968877	0.56619585	0.00277048881519077	0.02025784749581984
5365	CRADD	2.9963279	0.22323018	0.002771122923667579	0.02025944214633895
5366	GRSF1	2.9960098	0.41032332	0.0027788931219558	0.02031319982783001
5367	MRPL38	2.9958208	0.65719193	0.002782347202389288	0.020329293932776226
5368	NCOA4	2.995087	0.49805477	0.0027878887140319786	0.020363672505764107
5369	RPS15A	2.9940217	0.60919696	0.0027973583162745207	0.020429777337423006
5370	C1orf131	2.9931428	0.5415327	0.002803768782910786	0.020470454601227806
5371	WT1	2.992371	1.8076733	0.002825999123080976	0.020620393361671766
5372	CCDC91	2.9913778	0.21091488	0.002816300109828102	0.02055886415056347
5373	SYNPR	2.9912674	0.7253298	0.0028284520025336603	0.020635199343727966
5374	SERP1	2.9910262	0.433242	0.0028245995533612398	0.020613269751174234
5375	CSTF2	2.990855	0.69494116	0.002828923966649782	0.02063555112760801
5376	IGSF23	2.9901023	1.0901228	0.0028409721302815626	0.020714127983298625
5377	ENSG00000290569	2.9899194	1.6959255	0.0028432001911045013	0.020724167475887893
5378	TMEM243	2.9899058	0.40345544	0.0028318900541553617	0.020654093433766334
5379	HIF3A	2.9895504	0.18707554	0.002834216961092822	0.020667969088244725
5380	MFHAS1	2.987354	0.26850188	0.00285604725375993	0.020811580003531508
5381	MAP4K1	2.9872277	1.558316	0.0028721142793970283	0.020909885061754594
5382	BTG3	2.9870598	0.53565997	0.0028640354076955926	0.02086666611070616
5383	DEGS2	2.9868457	1.4869804	0.0028707278649322213	0.020902916502163475
5384	CACNB3	2.986574	0.5496781	0.0028653012984593755	0.02087044403318576
5385	ENSG00000288886	2.9851067	1.2137399	0.002888401293245945	0.021019032602882702
5386	PRDX6-AS1	2.9848151	0.41489545	0.002880899756485768	0.020970710962831676
5387	HOXB6	2.9842772	0.38704187	0.0028868273018751098	0.021010718270320444
5388	ENSG00000272141	2.9839373	1.8617651	0.00290033290991911	0.021093251500483995
5389	PCNX3	2.9833813	0.4604974	0.0028962009119368904	0.021069493876531623
5390	SNTA1	2.983296	0.9880596	0.0029015315161056584	0.021098817645410384
5391	CCDC47	2.983144	0.36123395	0.0028955791439036534	0.021068117906741388
5392	AASDH	2.982886	0.4284051	0.002898659668792617	0.021084231299606102
5393	NELFE	2.9822783	0.56621987	0.0029068781363465824	0.021134540382771853
5394	CLRN1	2.9812894	1.2896235	0.0029220758667379623	0.02122918850640091
5395	CAMKMT	2.9810095	0.1814636	0.002913238428922335	0.02117762128849976
5396	LACTB2	2.9807742	0.6225668	0.002920560071646516	0.02122450893434443
5397	GLB1	2.9807136	0.33260316	0.0029200335179195526	0.02122384959039498
5398	PLXNB2	2.9803557	0.2535014	0.002921923276913907	0.02122918850640091
5399	BTBD9	2.9797127	0.153134	0.002924857809221112	0.02124306123690525
5400	THRB-AS1	2.9796445	0.8961659	0.0029378365308948677	0.02131906819104481
5401	NR2C1	2.9796073	0.2618913	0.0029279051225766847	0.021262022615454727
5402	STX17-DT	2.9795196	0.88936913	0.0029379495385868357	0.02131906819104481
5403	CD53	2.9794238	1.262154	0.002943271259863336	0.021348141765389447
5404	SLC25A1	2.9791646	1.0376179	0.0029395240455591383	0.021327315549856812
5405	HBS1L	2.9788897	0.26931673	0.002935121029903861	0.021308068562053997
5406	PRORP	2.9772756	0.22803411	0.0029486045146204314	0.02138045602337489
5407	CRMP1	2.977105	0.3247454	0.002953491479178107	0.021412703298052026
5408	ENSG00000287828	2.9760308	1.5258387	0.0029759763387827306	0.02156608567649426
5409	MBOAT2	2.9756029	0.24350823	0.002967342602962744	0.021509921119243776
5410	CPA2	2.9751656	1.5142772	0.002982753885228062	0.021608769518422517
5411	IQCC	2.9746675	1.887498	0.002990749930329986	0.02166347465524463
5412	DACT1	2.9734669	1.4467534	0.0030000316732702206	0.02171455743533193
5413	ZNF19	2.973254	0.61562717	0.0029952170798155917	0.021689380126819282
5414	NUDT22	2.9732018	0.87637794	0.002996833591117989	0.021694633896278258
5415	PLAT	2.9730623	0.42477697	0.002994851701556102	0.021689380126819282
5416	DTNB	2.9724674	0.22274455	0.0029959669243265017	0.021691584490165325
5417	CNNM1	2.9703496	1.149437	0.0030240419089742777	0.02187859053383292
5418	IQCH-AS1	2.9702652	0.42135414	0.003019893807356177	0.021855073358690906
5419	ENSG00000280228	2.969988	2.3106933	0.003038667669551891	0.021968087614584023
5420	ARHGAP45	2.9695892	1.0536491	0.003033949270025653	0.021940490280919104
5421	CLUHP3	2.9693024	1.1115355	0.003036426771070487	0.021955146384200534
5422	INO80E	2.969013	0.3474538	0.0030334102777743177	0.02193985054315368
5423	ENSG00000286388	2.9684193	1.8542536	0.003051409791056672	0.022053658949967025
5424	MGC4859	2.9671097	0.87181395	0.0030585480652063303	0.022098690456886925
5425	ACADSB	2.9668872	0.49206558	0.003056188156331445	0.02208491628387427
5426	RGPD1	2.966592	0.90140957	0.003059951099129248	0.02210554793434151
5427	STRA6	2.9657884	0.63944596	0.003065611333575794	0.02214315347411362
5428	UCHL3	2.9651644	0.38367003	0.0030679986163614525	0.02215711057683079
5429	SYNPO2L-AS1	2.9649282	1.2824038	0.003084492283738233	0.022266321558476798
5430	PAM16	2.9643407	0.40431604	0.003077565009989387	0.022222903448467255
5431	MRM1	2.9642725	1.1214217	0.0030889700381621717	0.022288733578074003
5432	CDADC1	2.9641702	0.51442504	0.0030836428706503428	0.022263490068929637
5433	UBL7-DT	2.9636772	0.47437784	0.0030853641647549147	0.022269314376053777
5434	TXNDC12	2.9632862	0.3867978	0.003087104084902056	0.022278570647089557
5435	SAMD4B	2.9625285	0.22469263	0.0030934524824259278	0.022317770220618937
5436	TRPA1	2.9624052	1.2798837	0.0031113338402127444	0.02243680369475496
5437	EXD3	2.9615564	0.20875786	0.003103380441206585	0.022386079206914274
5438	UGT1A6	2.960951	1.6221817	0.0031278710778805197	0.02254270619366961
5439	TRPM7	2.9604704	0.16230801	0.0031126540190823592	0.02244300050655504
5440	FAIM2	2.9602485	1.4185978	0.003129782263856177	0.02255314245120866
5441	LY9	2.9597101	2.100982	0.0031423097963835037	0.022633950702590444
5442	KIF5C	2.9586916	0.674464	0.003142390666972237	0.022633950702590444
5443	S100A11	2.956902	1.1723555	0.003164793780055565	0.022777496695909942
5444	LAPTM4B	2.9567397	0.3311118	0.00315437167104449	0.022716887257693667
5445	ENSG00000289621	2.9566014	1.3902477	0.0031651262914539112	0.022777496695909942
5446	HEPACAM2	2.956331	1.2414473	0.0031692544236798224	0.02280046564106367
5447	ENSG00000250101	2.9563153	0.82336473	0.003164972262523682	0.022777496695909942
5448	NAGLU	2.956196	0.59729093	0.0031606513444560383	0.02275874599620289
5449	ANAPC4	2.9556026	0.2645759	0.0031621142874518633	0.022765913892715973
5450	ENSG00000267748	2.9549596	1.5783706	0.003180804632045441	0.022876801649881685
5451	NAB1	2.9541423	0.24690591	0.0031802429707411023	0.022876140648323516
5452	RPS17	2.9540634	0.88916045	0.00318873670879136	0.022930463710088844
5453	TMCO1-AS1	2.9532394	1.6724021	0.003202836621665254	0.023014864660152654
5454	HS6ST3	2.9528883	0.45470715	0.003198208657224754	0.0229850007658694
5455	ZNF761	2.952428	0.34512195	0.003197974290702615	0.0229850007658694
5456	UBA1	2.9516208	0.27536517	0.003206593061484419	0.02303845808618593
5457	APCDD1	2.9514196	0.65976334	0.003212181924888145	0.0230752080510699
5458	DHRS3	2.9491858	0.28809282	0.00323042681673775	0.02320285031290486
5459	LRPAP1	2.9490023	0.4086713	0.003235940905331776	0.023235601623097443
5460	ENSG00000286912	2.9482186	1.4847481	0.003256098734517358	0.023366562949237592
5461	UBOX5	2.9478486	0.43180177	0.0032475523422958665	0.02331210258919872
5462	MFSD14C	2.947256	0.34950465	0.003252042005065967	0.02334089042928555
5463	H2AC8	2.9468992	1.792436	0.0032721351955979365	0.023461715228582126
5464	UPP2	2.9464426	0.5892644	0.003263816723542603	0.023411599175589586
5465	UIMC1	2.9462605	0.20898202	0.003261022415759446	0.023398448445948652
5466	KLHL26	2.9460492	0.9357414	0.003272960011046909	0.023463360314730217
5467	ENSG00000248710	2.9459662	0.66127485	0.0032682689723629683	0.023440082830063595
5468	ATG13	2.945242	0.32026377	0.0032722487542102305	0.023461715228582126
5469	EMC1-AS1	2.9447598	0.43200633	0.0032785655116003686	0.023493169994690224
5470	DRAIC	2.9445214	0.6545296	0.003286109486879942	0.023543763394450405
5471	CFAP20	2.9441614	0.52333707	0.003287656860602255	0.023551384789292237
5472	ENSG00000225407	2.9441595	0.7862363	0.003291177667793126	0.02356620644996172
5473	DISP2	2.9436836	1.7072208	0.0033060941656278867	0.02365909973221849
5474	PRAG1	2.9434946	0.2730935	0.0032886826367261573	0.023555267986952552
5475	TP53	2.9434674	0.38437676	0.003293920287575715	0.023582377266151453
5476	ADAM8	2.9426565	1.7519804	0.00331605516268325	0.02372341035879961
5477	CAND1	2.94254	0.23926464	0.003300622068576975	0.023623411742439964
5478	GPBP1L1	2.9424334	0.17189705	0.0032997914537533078	0.02362093844111107
5479	SUGT1P3	2.941287	0.44133928	0.0033169337032610048	0.023726209970829082
5480	RPL17	2.9410708	0.43038598	0.0033202489806384607	0.02374643631357494
5481	P2RX5	2.940448	1.752837	0.0033418121090385017	0.02389013007721036
5482	AFM	2.9404056	1.2373788	0.0033393045675534265	0.023875708975292433
5483	CNIH4	2.9381132	0.54356855	0.0033528171300734777	0.023954737177276735
5484	ADAP2	2.935874	0.83925927	0.003379739939360141	0.024140008150038153
5485	PRR14L	2.9348593	0.20563646	0.0033815655795644928	0.024149505879693747
5486	CRISPLD1	2.934642	0.5692482	0.003388493582159555	0.024195434085631382
5487	BSPRY	2.9334037	1.6337631	0.0034116655900131194	0.02433235074728455
5488	KBTBD12	2.932958	0.9265595	0.003410128972308967	0.024330468555520856
5489	PSKH1	2.932619	0.4234771	0.003410620251236309	0.024330468555520856
5490	PPFIA1	2.9321492	0.18360007	0.0034109020663793356	0.024330468555520856
5491	TSEN2	2.9320502	0.28497747	0.0034140950223511294	0.02434611208060555
5492	SDHAP4	2.9316194	0.69461155	0.003422086756161575	0.02439952867519127
5493	ERCC1	2.9306517	0.3053017	0.003429363156112348	0.02444067422455131
5494	UBE2K	2.9299839	0.1496558	0.003432456866498521	0.024459143178920832
5495	SRI	2.9298415	0.39823997	0.003440714679103857	0.024514399918507627
5496	GPAM	2.9294615	0.57098055	0.003446831382369486	0.024553692051331927
5497	GPALPP1	2.92914	0.32975984	0.0034472379267106736	0.024553692051331927
5498	SDHAF3	2.9287608	0.5517985	0.003453003003038823	0.024583967871635175
5499	SLC38A11	2.9285555	1.0640337	0.0034629234143793283	0.024647390300123435
5500	LRRK2	2.92823	0.69423026	0.0034602159814061534	0.024631720196245703
5501	RNF112	2.9281452	1.3381517	0.0034662829039384013	0.024661517436875842
5502	PYY	2.9279375	1.0165676	0.00346785799742032	0.024668090674609223
5503	DNAH1	2.927339	0.25631693	0.003466427509454498	0.024661517436875842
5504	PPP5D1P-1	2.9262385	0.45641655	0.003480738944128909	0.024756101226988403
5505	GADD45G	2.9249234	2.176215	0.0035115306824075893	0.024945954948487933
5506	UXT	2.924509	0.8202627	0.00350537445365007	0.024916760347956663
5507	EIF3K	2.9243827	0.3867516	0.003500166269328703	0.024887004961858545
5508	DSEL	2.9241836	0.8651222	0.0035090558206811377	0.02493201055668661
5509	BACE1	2.923884	0.3383261	0.003505894213155437	0.024916817920642657
5510	SLC1A2	2.9220767	1.0986013	0.00353603142522236	0.02510901988123046
5511	MAP1A	2.9211378	0.9462931	0.0035428511537994307	0.02515377831866521
5512	TUBD1	2.9203765	0.4806809	0.0035461822102247943	0.025173758203138052
5513	CTBP2	2.9188979	0.12700035	0.0035556260066325813	0.025237119264100483
5514	BUD23	2.917318	0.47041103	0.0035831881296314316	0.02542163396515027
5515	LINC01123	2.9171097	2.413691	0.0035988396219365855	0.02551780604383632
5516	AARSD1	2.9160872	0.47103006	0.0035974615765387895	0.025515465169572673
5517	RCOR2	2.9160714	2.0850163	0.003610873454635601	0.02559195393594011
5518	KCNH8	2.915989	0.5628051	0.003598442353024992	0.02551780604383632
5519	FAM98B	2.915125	0.49966937	0.0036085067374934244	0.025578902635000695
5520	ZNF212	2.9142504	0.4759956	0.003617424084099497	0.025634650472566543
5521	SDCBP2	2.9127786	0.49538875	0.003635794439263009	0.025753588015015278
5522	GGT6	2.912184	2.7106996	0.0036610002509099497	0.025917050475187196
5523	CHURC1	2.9109225	0.34975237	0.0036523937020049445	0.025867403795845952
5524	PHF10	2.9104798	0.33275697	0.0036580237247935974	0.02589974401715595
5525	AIFM1	2.9103966	0.4356861	0.0036626182894161662	0.025924736258428553
5526	MBTPS2	2.9094272	0.44695133	0.0036726775958915866	0.025992160087883808
5527	ENSG00000290870	2.9089215	0.9181325	0.0036801897425572877	0.026037756804163124
5528	ST20-MTHFS	2.9082787	0.43871877	0.00368612488591914	0.02607133119243195
5529	ZG16	2.9082625	2.0215642	0.003702746513548889	0.026174531821280853
5530	RPS19	2.908202	0.44064823	0.003686541266398752	0.02607133119243195
5531	ENSG00000242861	2.907348	0.43202588	0.0036936621926864834	0.02611525547447547
5532	RARS2	2.9072118	0.20475742	0.003693824791740668	0.02611525547447547
5533	RENO1	2.9069633	0.71762353	0.0037043564245480415	0.02618211163463578
5534	ZNF492	2.9069057	1.1383867	0.003707919308794073	0.02620229176017276
5535	RSKR	2.9064753	0.41636652	0.003708287708142237	0.02620229176017276
5536	TRIR	2.9059522	0.50610167	0.0037163817902670262	0.02625186545146847
5537	SLC26A2	2.905702	0.43000156	0.0037145388027302662	0.026242653505782462
5538	BSCL2	2.904244	0.54973084	0.003733537380658188	0.026369224563204126
5539	RASAL1	2.9040587	1.8394547	0.0037484593982588534	0.026455431271943428
5540	HECW1	2.9034834	0.6041704	0.00374506015824064	0.026435271718510317
5541	RPAP3	2.9033828	0.3571834	0.0037419798398804363	0.026421188087936417
5542	RARS1	2.9025373	0.29335174	0.0037504929141568594	0.02646594753421399
5543	DCUN1D1	2.9023817	0.30741328	0.003752804643683361	0.026478423723281994
5544	GTF2I-AS1	2.9021492	0.55731416	0.003761517618203467	0.026536054609774366
5545	SEC23B	2.9013615	0.33460307	0.003763415869049631	0.026545600520130202
5546	TGM2	2.9010687	0.27632228	0.0037703585655490613	0.026590719974671714
5547	ENSG00000285130	2.9010544	0.44899675	0.0037716242488976745	0.026591944067296796
5548	ARID5B	2.9000587	0.17734832	0.0037774757733021595	0.02662934499251137
5549	PRIMA1	2.8997142	0.89630866	0.003796738803276112	0.02674965078731772
5550	MRPL37	2.8991303	0.46161854	0.003794107708243389	0.02673498150427385
5551	STOML2	2.898143	1.1391468	0.0038163881797619935	0.026879754871314294
5552	PGAM1P5	2.8976443	0.43373334	0.003812056882944855	0.02685368813621417
5553	HYOU1	2.897384	0.4588836	0.0038168611633976417	0.026879754871314294
5554	ENSG00000268575	2.8971438	0.40136588	0.0038179512410919767	0.02688354388934313
5555	CNTN1	2.895552	0.6362289	0.0038387653129134053	0.027022288697348514
5556	LUC7L	2.8948364	0.1714704	0.003840729416598723	0.027032207129574305
5557	WDR74	2.8946257	0.68577635	0.0038548566877038113	0.027112046646129435
5558	COX5A	2.8944163	0.660801	0.003851268739905533	0.027100586192122647
5559	AP1G1	2.8940353	0.1997922	0.003852523232273114	0.027100586192122647
5560	ENSG00000290073	2.8936217	0.4716549	0.0038604391318517394	0.02714738842496982
5561	EIF2B5	2.893524	0.43619817	0.0038619217394935345	0.027153893281815784
5562	ZFAND1	2.8933566	0.4469039	0.0038642558826723506	0.027166382701657013
5563	PHF7	2.89329	0.7862099	0.003870825808302417	0.02720471571838809
5564	CREG1	2.8930302	0.89442325	0.0038756355316859263	0.027230659229842913
5565	PTGFR	2.892902	0.8456561	0.003875490306543638	0.027230659229842913
5566	THOC1	2.8927515	0.22926751	0.003868682658829583	0.027193577961848014
5567	GAA	2.8922503	0.6068967	0.003880875921793475	0.027259612814005286
5568	EPC1	2.8918543	0.16078044	0.003878264236679818	0.02724519789351324
5569	PNMA3	2.8914986	1.3251781	0.003893285308161298	0.027326959898080865
5570	KCNJ16	2.891464	1.1631085	0.003896530574404288	0.027338027072805072
5571	PIDD1	2.8914108	0.8139994	0.0038937868054465686	0.027326959898080865
5572	EIF3B	2.8914068	0.30834538	0.003886866558965262	0.027289882884730443
5573	IHH	2.8910928	1.3160287	0.0039045107670063256	0.027386124921744786
5574	TMEM219	2.8906333	0.4730577	0.0038965030284516997	0.027338027072805072
5575	LINC01595	2.8905427	1.5176219	0.003908113635953945	0.027406135525671553
5576	AQR	2.8905225	0.20027713	0.0038938308499893858	0.027326959898080865
5577	PSTPIP2	2.8901489	0.60345954	0.003908489285510471	0.027406135525671553
5578	PTGS2	2.8900993	0.84525955	0.003912428824735244	0.027429809805205433
5579	KCNC1	2.8899794	0.8162298	0.003914554542106781	0.027440762500578093
5580	IGSF11	2.8889046	0.60515314	0.003922076967307816	0.02747767287497569
5581	TXNRD1	2.8888607	0.30152395	0.003917819962005177	0.027455748526367552
5582	GPCPD1	2.888714	0.18707131	0.003917145989387127	0.02745497630845917
5583	NECTIN1-DT	2.8882422	1.3621364	0.003929612903627281	0.027526508800466247
5584	PRODH	2.8876908	1.1616008	0.003942104303252124	0.02760606778253839
5585	C1orf198	2.8870368	0.53286475	0.0039463425914581865	0.02763177448149975
5586	KCNG1	2.886797	1.4610196	0.003959914878579149	0.027714851215442277
5587	TRAF3IP2-AS1	2.8861387	0.20205554	0.003950280274469504	0.02765536929357618
5588	RGS7	2.8854156	0.42257094	0.0039627864615837125	0.027728723288139547
5589	AUP1	2.8849792	0.3818664	0.003967464042491245	0.027755719572078535
5590	MOCOS	2.884475	0.61103827	0.003975027391966783	0.027798633184378196
5591	KLHDC10	2.8843312	0.21061644	0.003971588918993985	0.02778058563303204
5592	HOXC8	2.8843188	1.563276	0.003987724999033924	0.027873436486716526
5593	DIO2	2.8839633	0.9162491	0.0039854453435179535	0.027865501412582525
5594	REG4	2.8831077	0.98549974	0.003999544556173047	0.027944020200360836
5595	CLOCK	2.8831015	0.19799237	0.003987362154286076	0.027873436486716526
5596	FOXA3	2.8829832	1.3496505	0.004001609077450437	0.027950424390946842
5597	MON2	2.8826785	0.14349648	0.003991377953239974	0.02789496606872564
5598	DHPS	2.8826644	0.55148965	0.0040004665973221755	0.027946452783875385
5599	TSPAN33	2.8826213	1.4603292	0.004013309115332804	0.028020089935265502
5600	DMAP1	2.882209	0.46895972	0.00400520965527834	0.027967550873637025
5601	EDC3	2.8816752	0.28810722	0.004004949617757613	0.027967550873637025
5602	ZNF20	2.8807447	0.7871924	0.004028611142729532	0.028118862753137845
5603	PBXIP1	2.8806074	0.49953145	0.004025824107173678	0.028103437839900193
5604	ENSG00000291051	2.880495	1.219678	0.004034289718792651	0.028150428532134196
5605	AP1B1	2.8795846	0.30181438	0.004033204034604672	0.028146885938260004
5606	ENSG00000260798	2.8784335	2.1989481	0.004069278011869911	0.028372646016961663
5607	TMEM168	2.8780744	0.24077533	0.004052257427421972	0.028263653996074938
5608	EIF2S2	2.8774579	0.32887426	0.004061892266129687	0.02832679787712781
5609	LINC02694	2.8770916	0.47080344	0.004069631862262869	0.028372646016961663
5610	HOXA9	2.8762167	0.81187385	0.004082842567325045	0.02846067382530705
5611	SPN	2.8761451	2.473698	0.00410144160060901	0.028561705000208437
5612	NR0B2	2.8757036	2.4663572	0.004106945143823099	0.028595941466099124
5613	TMEM161A	2.8755894	0.66447324	0.004090969245951666	0.028511932452914758
5614	SCOC	2.8753572	0.5968986	0.0040913668729920805	0.028511932452914758
5615	AHCTF1	2.8747578	0.2111501	0.004093472146105613	0.028522522044791977
5616	MLYCD	2.8743472	0.30604762	0.004100165708588201	0.028556903557898774
5617	SARS1	2.8739407	0.3516033	0.004107692146186592	0.028597053914938476
5618	PNPLA2	2.873823	0.5673006	0.004114898177281458	0.0286349401882327
5619	RADX	2.873602	1.57386	0.004128490776642239	0.028721320548703393
5620	BCLAF1	2.8735054	0.19003281	0.004110114202558752	0.028605736949579262
5621	TNFRSF12A	2.8726642	1.3278455	0.004137440793757476	0.02877947318588795
5622	RABEP2	2.8725588	0.3148901	0.004125105570380296	0.028701870419542745
5623	CHGA	2.8723044	0.906852	0.004140236208872576	0.028793345206260926
5624	PPP1CC	2.871314	0.44157237	0.004143079042335101	0.02880223600337398
5625	WARS2-AS1	2.8711987	0.2257511	0.004140617612210877	0.028793345206260926
5626	HECTD3	2.8706267	0.4888291	0.004152287396336337	0.028858012220177958
5627	KIF7	2.870109	0.4397444	0.004157962816395409	0.028893332367697432
5628	NOP14	2.8695824	0.37069607	0.004163046951456516	0.02892040805164471
5629	SRP54	2.869518	0.2464759	0.004162407189389453	0.028920089215135905
5630	UBE2R2-AS1	2.8677752	0.60123897	0.004191846622768346	0.029099721573139403
5631	STK17B	2.8677297	0.4696214	0.004189865087103105	0.029090112633553895
5632	ENSG00000272405	2.867569	2.2821643	0.004207961132259388	0.029199101057105683
5633	ENSG00000286152	2.8663719	1.0524691	0.004216696175045748	0.02925137754022476
5634	ENSG00000253834	2.8659964	1.2619038	0.004223428116295283	0.029293904345157055
5635	ARHGAP27	2.8656993	0.2269875	0.004213866479143434	0.02923591249484641
5636	CERKL	2.8652458	1.0390512	0.004231998741833743	0.029340813600486845
5637	PCNX4-DT	2.8649514	0.6341724	0.004229181576133935	0.029325456983421667
5638	CDKN1A	2.8649333	0.42331427	0.004226731381367473	0.029312640958392658
5639	SHMT2	2.864634	1.5486202	0.004246952500697547	0.029423544299184683
5640	CASC16	2.864489	1.1427475	0.004240761277511277	0.02939737974266821
5641	PRAM1	2.8644664	1.1232171	0.0042465367328118	0.029423544299184683
5642	MRGBP	2.8637562	1.1679082	0.0042486180318063805	0.029430896289175976
5643	ARSB	2.863347	0.28405637	0.004243425949521125	0.02941166480070876
5644	SMIM13	2.8619032	0.3963434	0.004265480664625872	0.029530903810911387
5645	MED26	2.8614752	0.36946806	0.004270824792411023	0.029563699465647766
5646	SLC35C2	2.8605056	0.31264874	0.004283024800479774	0.029639724560716788
5647	ENSG00000287780	2.8597848	0.98725724	0.0043023662949638105	0.029760885487520976
5648	GLYAT	2.8590298	1.080898	0.004314615717195601	0.029837142316954182
5649	CSTF1	2.8589025	0.8611591	0.00431585106886042	0.02984144758644963
5650	TUT4	2.8583245	0.15082528	0.0043098849840194735	0.02980866055273119
5651	ZNF487	2.8581092	0.45109263	0.004319007367328432	0.029854793580434347
5652	HACE1	2.8579412	0.24489331	0.004316490494133926	0.029841631755158134
5653	ANO7	2.8576918	0.8062571	0.004330229211676667	0.029919622893051976
5654	ADAR	2.8573306	0.20412257	0.004324797614991858	0.02989057539808026
5655	NPIPA1	2.8571002	0.53809243	0.004336624698427408	0.029959561578098724
5656	REG1B	2.8567765	1.8855644	0.004356365683632597	0.030061824580068047
5657	DUS3L	2.8560598	0.6038714	0.004345457158891871	0.030003953406176072
5658	METAP1D	2.8560195	0.40063578	0.004345514874815389	0.030003953406176072
5659	BET1L	2.8559382	0.68373233	0.00434970395035438	0.03002010813128651
5660	IFNGR2	2.8557692	0.2815846	0.0043467463354990975	0.030008201452528364
5661	IFT88	2.8555079	0.20278807	0.004348248490521539	0.0300143167953817
5662	CHMP4C	2.8548112	1.2152064	0.004376176414277511	0.030172878241892426
5663	UBTF	2.8542974	0.2634959	0.004367902566065168	0.030128628776521466
5664	MRPL14	2.854048	0.69127685	0.004373543845927197	0.030158997197530815
5665	MTSS2	2.8535857	0.3928625	0.00437985284023441	0.030192949659861308
5666	UCK1	2.8525126	1.0133553	0.004403445425854152	0.03033083243963868
5667	ENSG00000241489	2.8519907	0.32029963	0.004398890183829487	0.030308029735728406
5668	ENSG00000289053	2.8516529	1.3694528	0.00441634060148791	0.030402453295343263
5669	MAGOHB	2.8514864	0.48882264	0.004405783549320051	0.030342645634957977
5670	SEPTIN4-AS1	2.8512137	0.5829042	0.004414749719698894	0.030395798367014948
5671	EFCAB5	2.8501961	0.47709876	0.004425802343431145	0.030461929877676954
5672	ABCB6	2.8500824	0.80379176	0.004435166813683003	0.03051659503666383
5673	ERVK13-1	2.8499908	0.4063456	0.004426231381462116	0.030461929877676954
5674	GPSM1	2.8494804	0.3788757	0.004435427731518883	0.03051659503666383
5675	CFAP210	2.8481236	0.85798657	0.0044660616910874576	0.03069700384369471
5676	KPNA6	2.847389	0.23791838	0.004462252607953183	0.030675152103628475
5677	ENSG00000227803	2.846436	0.79604083	0.004483205814001279	0.030797454751055765
5678	HEATR5A	2.8463814	0.24872105	0.004475794252359548	0.030755217793340662
5679	ENSG00000287083	2.8458056	1.1390159	0.004494212776475875	0.03085565681500383
5680	MAST1	2.845706	1.3817531	0.00450343554484009	0.03090590532167738
5681	EIF3D	2.845552	0.33145148	0.00449061033743758	0.030840875008887877
5682	ZDHHC6	2.8445773	0.34422657	0.004502857033331497	0.03090590532167738
5683	SLC18A1	2.8442762	1.0561931	0.004520612426795479	0.031010675300758735
5684	WDR33	2.8440733	0.16881084	0.004506726411874858	0.030924131718399583
5685	IL11RA	2.8438685	0.48379824	0.0045152810921473925	0.030978466980190716
5686	TMEM253	2.8432245	1.7142743	0.004538836268869868	0.03112253571126793
5687	NECAP1	2.8431518	0.51199895	0.0045254457710273465	0.031035927765790866
5688	PTGES	2.842868	1.9576991	0.004548148014906726	0.031164445199089313
5689	CHMP1B	2.8422837	0.7759008	0.004545606028652909	0.031151410411390284
5690	RMND5A	2.8419337	0.36134577	0.004541020052731915	0.031133126077423454
5691	IGHMBP2	2.841833	0.41709882	0.004544399039980045	0.031147522089929373
5692	SGCG	2.8410075	0.9397603	0.0045674281514192	0.03127895037516695
5693	ENSG00000291068	2.841003	0.48052886	0.004554526222630514	0.03120375886179809
5694	ENSG00000285948	2.8406618	2.2167718	0.00457507737233162	0.03132252465595462
5695	ERLEC1	2.8404949	0.34471032	0.004559910188449452	0.031236250718400815
5696	FCRL2	2.8398557	2.1003504	0.004590779349367129	0.03141236093234234
5697	SHANK1	2.839788	1.1003608	0.004585350374298508	0.03138844426870801
5698	RNF40	2.8382273	0.37764832	0.004594691274545159	0.03143471139193596
5699	MAPK1	2.838206	0.16106668	0.0045895301431967805	0.03140822637906082
5700	EFNB1	2.837809	0.6635509	0.004605611959804774	0.0315001852694206
5701	SMS	2.8371518	0.33454317	0.004608390721026081	0.03151072891498569
5702	VPS35L	2.836767	0.18493818	0.0046108549767245	0.03152315255601989
5703	ZAP70	2.836382	1.110653	0.004629774783929081	0.03163917659665708
5704	GMPPA	2.8349092	0.7452352	0.004647859191519747	0.03174939639621667
5705	ENSG00000225489	2.834772	2.2922714	0.004663679440070394	0.03183513616099636
5706	PIKFYVE	2.8346083	0.1915637	0.004642432226167253	0.03172122415460823
5707	CWC22	2.8334095	0.3030823	0.004661350402399455	0.0318281606696647
5708	ZFYVE9	2.8331194	0.18689395	0.004663541338172204	0.03183513616099636
5709	ENSG00000287703	2.8320968	1.4122969	0.004698913694083046	0.032048697349363615
5710	BCS1L	2.8316207	0.6914298	0.004694081299958168	0.032024708762309166
5711	APC	2.8316183	0.19070311	0.004686256223360602	0.03198028385162761
5712	PTH2R	2.8315952	0.6102762	0.004697554800400485	0.032043917028982044
5713	MLPH	2.8314064	0.77231246	0.004701793099470818	0.03206384544994117
5714	GUSBP1-1	2.831395	0.2219612	0.00468790814976227	0.0319870745519298
5715	NIPAL3	2.8305616	0.32130378	0.004704980303316359	0.0320810880440913
5716	ENSG00000228427	2.8305104	1.7218947	0.00472596939799258	0.03221016607855301
5717	ENSG00000230650	2.8303742	2.3135707	0.004728371612007844	0.032213519972238105
5718	EI24	2.8296747	0.68265986	0.004721418196263884	0.032184157799784244
5719	SLC10A2	2.829601	2.4452662	0.004740855072155348	0.032285017522559245
5720	HOXB7	2.8291745	0.85030335	0.004729753220354127	0.03221842527973217
5721	ZNF765	2.8290236	0.3972794	0.004726611347790933	0.03221016607855301
5722	EP400	2.8287592	0.15722051	0.0047272178932074894	0.03221016607855301
5723	CCNK	2.8280947	0.25760627	0.004738022500845217	0.032270240523938516
5724	C1orf43	2.8274324	0.42797577	0.0047538973337649115	0.03236478293858293
5725	SEC22B	2.8268356	0.44704401	0.0047595173122472875	0.03239398659284674
5726	KAT8	2.8260276	0.4126124	0.004774914804421829	0.03249424275373592
5727	ENSG00000249776	2.8253071	0.7546393	0.004784922420259852	0.032553248396453516
5728	CUL9	2.8245764	0.29576445	0.00479391817819681	0.03260989348258531
5729	ENSG00000254361	2.8231068	1.0635992	0.004827258682322148	0.032818350315750935
5730	LRRC27	2.823	0.41443685	0.004818490802323109	0.03276331542746869
5731	QARS1	2.8223205	0.5054785	0.004829502094450864	0.032824437263861576
5732	EMC9	2.8217583	1.5348039	0.004852295303778464	0.032965551995452515
5733	MAP2K7	2.8213282	0.37446794	0.004842533801661526	0.032903824623037946
5734	GEMIN7-AS1	2.8205898	0.74302083	0.0048591051732875526	0.03300260860931063
5735	DCLRE1C	2.8193722	0.34520325	0.0048669851183630285	0.03305151879710539
5736	GPM6B	2.8192492	0.7130297	0.004878718464272256	0.033121961769570656
5737	ENSG00000287837	2.8180645	0.5349837	0.00489323007626483	0.03321585144325964
5738	MAD2L1	2.8178976	2.0600674	0.004914500939090454	0.033332363054571996
5739	XIRP2	2.817682	0.7619569	0.004905721355057317	0.03329136267399404
5740	ADIPOR2	2.8172429	0.22976738	0.004898733443692486	0.033248574388980726
5741	NR1I3	2.81721	2.0638864	0.0049261161238683465	0.03339165715221813
5742	PRDX4	2.8171155	0.8739537	0.004916594447841267	0.03334191845438992
5743	INSIG2	2.8169456	0.41933954	0.004908973615336923	0.033308791573035734
5744	SNRPA	2.8167362	0.38349378	0.004912376004097441	0.03332723413869283
5745	ZNF81	2.8166153	0.3284835	0.004913435999128981	0.03332978218214001
5746	TMEM71	2.8163955	1.3111159	0.004933982951263366	0.033431905073135294
5747	SH3GL2	2.8162906	0.764208	0.004923977349522298	0.03338733625272025
5748	LINC02479	2.8160362	0.43733403	0.004924827926642669	0.03338845473641163
5749	TMEM45A	2.8158302	0.48254183	0.004926671662875011	0.03339165715221813
5750	PHAF1	2.8153734	0.4431377	0.004932574604634726	0.03342701337273892
5751	KHNYN	2.814518	0.36996105	0.004944286802065486	0.03349706158694839
5752	ENSG00000183308	2.814376	0.50564504	0.0049485589561995055	0.03351735844112564
5753	LTN1	2.8140757	0.23609887	0.004948659230187961	0.03351735844112564
5754	CD24	2.8131945	1.2030482	0.004972788021641534	0.03367609944067576
5755	POLM	2.812694	0.49622777	0.004974396160655378	0.03368230592764121
5756	TPGS1	2.8123586	0.5739521	0.0049845629290897414	0.03373707373465076
5757	SYNPR-AS1	2.8121278	1.1210719	0.004992279166035372	0.03378460406164404
5758	MT1H	2.8119738	1.4630464	0.004996364837698858	0.033804616500469
5759	ZFTA	2.811346	0.7098829	0.004996624698557967	0.033804616500469
5760	MZT1	2.8104188	1.1118685	0.005021457540789215	0.03394432805682304
5761	PGAP2	2.8101625	0.38004795	0.005010966039926676	0.03389222558504851
5762	ZNF767P-1	2.809864	0.17347826	0.005012089986487691	0.03389511986695981
5763	GANC	2.8097017	0.25574628	0.005016823221998711	0.033917708908079026
5764	LINC01362	2.8093572	0.39247537	0.005025757613326735	0.033968680673669024
5765	CORO1B	2.808894	0.57337195	0.00503766421934491	0.034039707527911536
5766	TRIM10	2.8088317	1.8660754	0.005048732178663065	0.03410502977341294
5767	ENSG00000257086	2.8084826	3.1284494	0.005066757159450443	0.034207393036876206
5768	BDP1	2.8081644	0.14204833	0.005036659595770638	0.034037642103086116
5769	SLC9A5	2.8074439	0.77597606	0.005062837258149573	0.03418608552376149
5770	RPS29	2.8072753	0.4964693	0.005060092416934786	0.03417228962971713
5771	THNSL2	2.8063674	1.0837698	0.005082592622179131	0.034290952551244015
5772	PRPH2	2.806227	0.65013164	0.005076472879102278	0.034259156910549156
5773	GRK2	2.8061867	0.33774778	0.005071391455107556	0.034229607911410644
5774	TOMM40	2.8058805	0.60481656	0.005082049279273572	0.034290952551244015
5775	SPATA2	2.8054624	0.8944108	0.005095883186302874	0.03435819873634045
5776	HIBCH	2.8052402	0.14897478	0.005083844640177965	0.03429464832904648
5777	ENSG00000225885	2.8052301	0.73670673	0.005099828995031243	0.03437866450720258
5778	PANX1	2.8052118	0.43646577	0.005089887192420552	0.034330654639403886
5779	SLC2A5	2.804925	0.82138264	0.005103243655573502	0.034387402731301836
5780	SH3GL1	2.8047535	0.21952246	0.00509110954277138	0.034334143818568155
5781	ZNF254	2.8045185	0.17267026	0.005096087508164341	0.03435819873634045
5782	TSPOAP1-AS1	2.8044825	0.6199635	0.005103037602909592	0.034387402731301836
5783	TBX4	2.804472	1.332517	0.005116162938247171	0.034455386912842036
5784	SMARCD1	2.8040917	0.39631438	0.005108225715338801	0.03441621138427905
5785	GPAA1	2.8034074	0.80285376	0.00512805497537801	0.034521153053768086
5786	IRAG2	2.8032656	0.5328843	0.005127578460992816	0.034521153053768086
5787	PCED1A	2.8030543	0.3756937	0.005124339346982819	0.03450567996672695
5788	LINC01889	2.801929	1.497006	0.005157335562334349	0.03470866876928664
5789	FAM27C	2.80125	1.0117273	0.005159264911780395	0.034716558458098165
5790	TADA3	2.801048	0.64585525	0.005161113306827483	0.03471969827543649
5791	IL11	2.8009017	2.549845	0.005183388418884351	0.03485991565016298
5792	IHO1	2.8008647	0.37768018	0.005159933675299078	0.034716558458098165
5793	GOSR1	2.799734	0.2318051	0.005171785165006364	0.034786684249375685
5794	ENSG00000287720	2.7989192	0.6491187	0.00519542494233561	0.034928420189714586
5795	PLCXD3	2.7988417	0.72596043	0.005195726228064653	0.034928420189714586
5796	PSMG2	2.798676	0.34718692	0.005190672271126308	0.034904081505013666
5797	TALDO1	2.7979915	0.58218104	0.005207488409586597	0.03499782922578638
5798	GTF2H3	2.7977393	0.4717303	0.005206536973820381	0.034996264672340224
5799	SLC27A5	2.7975788	0.67842424	0.005215116591081103	0.03504291118657458
5800	KCNN2	2.7974973	0.47382253	0.005215635555470298	0.03504291118657458
5801	ENSG00000287860	2.7971833	0.7568963	0.005222701299018735	0.035080704532360604
5802	B3GNTL1	2.7967222	0.38004297	0.005223427352150887	0.03508074268308425
5803	PRPF6	2.7965715	0.2716807	0.005224295768002372	0.035081736805044055
5804	ENSG00000284377	2.7964272	1.0892088	0.0052434211090357325	0.035200457839512284
5805	MYH15	2.7957885	1.0361149	0.005254019187692298	0.0352667438183652
5806	MMP3	2.7948837	1.7395195	0.0052672789087566604	0.03533626509142194
5807	TUBGCP4	2.7946718	0.40194076	0.005257516389316256	0.0352804923697014
5808	ERBIN	2.7945898	0.12827092	0.0052559307603894	0.035274712812767776
5809	TRIM28	2.794075	0.48588654	0.005266478738323479	0.035335764893755416
5810	MAP7D2	2.7931466	0.89440036	0.005292049069031077	0.0354877727297818
5811	CLPTM1	2.7929022	0.3350194	0.0052836337618967074	0.03543622048434732
5812	TFCP2	2.792827	0.17711814	0.005282267552097315	0.035431937362539266
5813	ENSG00000255496	2.792823	1.1238904	0.005299554146151351	0.03552831605303944
5814	ENSG00000291232	2.792735	1.7063754	0.00530521925406248	0.03555161238947773
5815	AADACP1	2.7923245	1.0900534	0.00530512458313933	0.03555161238947773
5816	MYEOV	2.7919302	1.2988437	0.0053174891174206556	0.035614232573256924
5817	GALNT6	2.7917216	0.60334194	0.0053073929283846775	0.03556128519901995
5818	GPC2	2.7916439	0.93411046	0.005314513822916879	0.03559920139592932
5819	CDC20	2.791405	1.9666853	0.005329776306065406	0.03567199650258015
5820	ENSG00000237480	2.791039	0.9348081	0.00532754985562829	0.03566199627070604
5821	CPXM1	2.7909226	0.5930861	0.0053233482922514464	0.035638770296406504
5822	TRAF3IP2	2.7905018	0.40300488	0.00532303820738991	0.035638770296406504
5823	FANCD2OS	2.7903342	1.8991746	0.005350689893183898	0.035787377615474444
5824	CARF	2.7899277	0.3145738	0.005332264488971153	0.03568374551105087
5825	POP1	2.7897007	0.56800544	0.005340931686472275	0.035727018031294897
5826	PCSK7	2.789606	0.2676921	0.005336132742048894	0.035704725511445046
5827	MPP2	2.7893052	0.9136723	0.005354568062636123	0.035808398175536105
5828	MRPL20	2.7859662	0.39758125	0.005401012723260735	0.03611403509506403
5829	ENSG00000234352	2.7857401	0.5629933	0.005406061456251249	0.03613786970439579
5830	DPH6	2.785528	0.20240869	0.005402615220941849	0.03611979077833967
5831	BUD13	2.7850912	0.49955818	0.005418721530077586	0.036212556754730105
5832	ATRX	2.783639	0.11435575	0.005432193813717274	0.036297608992920394
5833	MTUS2	2.7835977	0.45922104	0.005442588679182583	0.036357089643187034
5834	ENSG00000285043	2.7834811	1.0557635	0.005454976768055806	0.03642485378455802
5835	MFAP2	2.7834766	1.042889	0.005454481060669097	0.03642485378455802
5836	DGKQ	2.7830873	0.59178424	0.0054523488199143206	0.03641729294091175
5837	SLC2A14	2.7821178	0.7822511	0.005470811949805062	0.03652057578226277
5838	LNC-LBCS	2.781343	0.5167458	0.005482050859524181	0.03658055806482715
5839	TNRC6C	2.7809408	0.20116685	0.005480587487516151	0.03657580505235871
5840	C19orf25	2.7798233	0.47430074	0.0055058230523938	0.036714031357726044
5841	SLC35F1	2.7796228	0.44633177	0.005511638956738293	0.03674778120416777
5842	GCDH	2.7786565	0.53672606	0.005526513411668768	0.03683182566326066
5843	ZNF324	2.7777362	0.7472405	0.005547133369623969	0.036964190042959505
5844	NUDT1	2.7771251	1.7523754	0.005567803746724377	0.0370867059031574
5845	GARS1	2.7756147	0.32787696	0.005572047109167977	0.03710989471037502
5846	GAL3ST1	2.775107	1.2298771	0.005592375971416927	0.0372198339560013
5847	CCDC12	2.77485	0.26569188	0.005586893769736249	0.03718842985218915
5848	LINC00501	2.7747931	1.4258885	0.005600948748731165	0.03725652262883626
5849	IFT122	2.7746608	0.24175659	0.005586248349595693	0.03718842985218915
5850	FAM53C	2.7745254	0.55912095	0.005596179505079822	0.03724005869614337
5851	AQP11	2.7743504	0.8184423	0.005601739957993883	0.0372566965957916
5852	NLGN4Y	2.7740095	0.21495913	0.0055991223296694495	0.037254551060287314
5853	JAKMIP1	2.7734811	0.89618313	0.005620265178995247	0.03736969875569505
5854	USF1	2.7730687	0.5038395	0.005622280571993308	0.03737799580818159
5855	CKMT1B	2.7729008	1.8646761	0.005644354791788917	0.03750426929329195
5856	ZDHHC11	2.7721722	0.4968324	0.005635591432290868	0.037455092489241185
5857	ADAL	2.7721152	0.61037546	0.0056361846022662	0.037455092489241185
5858	STPG4	2.7710922	0.66407824	0.005656263099764222	0.037568016971129034
5859	ENSG00000259316	2.7710068	0.925773	0.005659381763538311	0.03758360468032029
5860	POLR2A	2.770953	0.20836794	0.005649945011239894	0.03753117203074074
5861	H2AC16	2.7709444	3.1521618	0.0056852179358937915	0.03772945530691685
5862	LIM2-AS1	2.7707822	1.498083	0.0056685187583523575	0.037628888562464984
5863	PRKAB2	2.769352	0.5586978	0.0056848660119262	0.03772945530691685
5864	ENSG00000250497	2.7693002	2.667515	0.005711696463649419	0.03788452661220368
5865	ENSG00000248676	2.7688773	1.5600721	0.005712585722960323	0.03788526481502408
5866	ENSG00000291265	2.7686365	0.80943173	0.005700468762443509	0.03782035801001008
5867	APRG1	2.7686176	0.37045422	0.005696557440875434	0.03779955774025778
5868	LINC01134	2.7682583	1.3990344	0.005718309407645527	0.03790773639171275
5869	ZBED6	2.7681093	0.7786174	0.005713375861181755	0.037885345545728366
5870	MAP4K3-DT	2.7666695	0.24352916	0.005725557520408234	0.03794582660055663
5871	C19orf12	2.765713	0.4787517	0.005747810624825244	0.038077388356378694
5872	NPAT	2.7655733	0.27004203	0.005744587488922382	0.03806121381435948
5873	SSR3	2.7648258	0.4847383	0.00575794301308711	0.03813932383723015
5874	NIPSNAP2	2.764631	0.2563802	0.0057604809827170485	0.038150945586339566
5875	DHDDS	2.7645595	0.3065969	0.005763977269674324	0.03816891012763125
5876	ZBTB40	2.7638779	0.2500345	0.00577539567332398	0.03822892734804012
5877	ZC3H11A	2.7637565	0.1595713	0.005774285367182416	0.03822677390036015
5878	RPS11	2.7632983	0.55556685	0.005793041725655145	0.038335309954607176
5879	MTARC1	2.7632473	0.5643033	0.005790634388691843	0.03832458731455768
5880	SNAP91	2.7631297	0.8106501	0.005798520259565872	0.03836635048917647
5881	CCDC183-AS1	2.7626407	1.306224	0.005811074101755536	0.03841907808945691
5882	MIEF1	2.7625232	0.6077433	0.005806438493071517	0.03840308865076691
5883	GUSB	2.762411	0.37664542	0.005804508875808323	0.03839554105326185
5884	ENSG00000284707	2.7623441	0.2885692	0.005802318755579275	0.03838626800152147
5885	EIF3M	2.7619343	0.37240764	0.0058111260364018735	0.03841907808945691
5886	DUSP10	2.761933	0.5016863	0.005811222826541945	0.03841907808945691
5887	UNC80	2.7616525	0.6395643	0.005826871401177549	0.03851207702151795
5888	SEC13	2.7615526	0.31041458	0.005817321757681824	0.038454178764163086
5889	ARRDC4	2.7606316	0.58364505	0.005836776149523828	0.0385723062735122
5890	MAFG	2.7603543	0.48492554	0.005843118538240294	0.03860898053937935
5891	REG3A	2.7583578	1.3005173	0.00588873493665878	0.038889288574099436
5892	ULK3	2.7582989	0.56606036	0.005880656879139744	0.038841208287040185
5893	ENSG00000233214	2.75736	1.9550203	0.005911370090964722	0.039017606490891844
5894	SUDS3	2.756174	0.29817784	0.005913922957398592	0.03902916657804535
5895	NMT2	2.7558136	0.33223888	0.0059193197055401854	0.039054197401489764
5896	NCOA2	2.7554023	0.14044642	0.0059226484375455545	0.03906557410423858
5897	EPRS1	2.7553349	0.3160067	0.005929212349715145	0.039103572996536856
5898	ZNF10	2.754986	0.38706264	0.005936126477743538	0.03914387098350099
5899	SLFN12L	2.754528	0.7719525	0.005955747411923247	0.039262621831032664
5900	LNP1	2.754218	0.95621425	0.005962976764906146	0.03930495973164584
5901	NMUR1	2.7541118	1.9424646	0.00597425643455086	0.03937398022056541
5902	CCDC174	2.752505	0.403306	0.005984087889466213	0.03942276948609654
5903	DARS2	2.7524738	0.48617688	0.005980096158153652	0.039407134331497506
5904	POT1-AS1	2.7518551	0.44920474	0.0059941029771881475	0.03948340684202738
5905	SLC25A43	2.7516305	0.30423772	0.005996457306696793	0.039493572886329514
5906	LINC02932	2.7514584	0.83239543	0.006008637004550133	0.03956308881119285
5907	SLC2A11	2.751032	0.5377062	0.00601194300452814	0.03956880665421156
5908	TPM2	2.7509131	0.31913012	0.0060098678505092025	0.03956310064470765
5909	MRPL24	2.750816	0.84132576	0.006019942789212228	0.03960540042543327
5910	TYSND1	2.7496781	0.65245116	0.006034698633656485	0.039687515917131995
5911	ERBB4	2.749625	0.39329928	0.006034869098656257	0.039687515917131995
5912	H2BC6	2.7495382	1.3223058	0.006053786343590686	0.03976895823016042
5913	CDK6-AS1	2.7494845	0.799764	0.006048226282774378	0.039748518693461084
5914	EAF2	2.749464	0.7051681	0.006044386885142689	0.0397286479326061
5915	CYBRD1	2.7493804	0.45551488	0.006039854765152935	0.03970421805526696
5916	LINC00261	2.7493753	1.4302664	0.006054722028360944	0.039769740131794074
5917	FAM184A	2.7493691	0.35417378	0.00603771009010432	0.039700837964879845
5918	LINC01993	2.7490456	0.80938566	0.006049135491741325	0.03974912969596803
5919	HSPA1B	2.7489812	0.96401477	0.006057128036183599	0.03978017816669844
5920	VNN1	2.7458694	1.4213762	0.006122456548354137	0.040171300052782244
5921	RNF207	2.7449088	0.46689752	0.006121882172802278	0.040171300052782244
5922	STRC	2.7447586	2.7640853	0.006148521897031385	0.04030973604491577
5923	TBX3-AS1	2.744667	0.7748584	0.00613272535481288	0.040233256005479945
5924	OXNAD1	2.7436159	0.25368577	0.006141586685858726	0.04026969010743883
5925	FAM76B	2.7431843	0.3493493	0.006154134177108812	0.04034109922692757
5926	BLOC1S1	2.7422738	0.815962	0.006175307496262451	0.040458109034439506
5927	RTKN	2.7416365	0.32974648	0.006182845499143462	0.04049115251711785
5928	ENSG00000260877	2.7402148	1.1686189	0.006218432697179432	0.040707788074639595
5929	ENSG00000285693	2.7398663	0.7781352	0.006218282153089217	0.040707788074639595
5930	NAPRT	2.7397273	0.7306091	0.006225161755432932	0.04074636117823561
5931	OPN3	2.738836	0.5085875	0.006234592378663386	0.040802604442433756
5932	TSEN34	2.738825	1.7179747	0.006257276969016229	0.04091807087916642
5933	NEMP2	2.738551	0.48841926	0.006239931795147807	0.04083206108036924
5934	ENSG00000289326	2.7381835	2.199187	0.006273221809867981	0.04100031615849563
5935	VASN	2.73765	1.7272111	0.006280662921950696	0.04103136283823642
5936	ENSG00000269237	2.7376218	0.48624703	0.006260880906694608	0.04093064550868761
5937	USP11	2.7375343	0.3787725	0.006258230414910313	0.04091881105602879
5938	CCL15	2.7373695	1.8379316	0.006281342354081327	0.04103136283823642
5939	SPSB1	2.7370024	0.21525158	0.006262627040754433	0.040936565319551595
5940	ZSCAN29	2.736762	0.588422	0.006278985147249315	0.04102697151492649
5941	EYA2	2.7366838	0.70255107	0.006287731861406261	0.04106759203148633
5942	ORC4	2.7365153	0.26231056	0.00627678740999465	0.041018115041857144
5943	AIDAP2	2.7362614	1.0969048	0.006293058017223256	0.04109135684134327
5944	ENSG00000260729	2.7357159	0.24784495	0.006292134424347221	0.0410908357512218
5945	PCCB	2.7354813	0.387106	0.006295239133970997	0.04109457846462729
5946	UBE2B	2.735426	0.2586145	0.006296509383783267	0.041097361475871536
5947	ENSG00000261208	2.7353957	1.6694978	0.00632205509082733	0.041225420301701836
5948	CAT	2.7351522	0.4233266	0.0063055944062506645	0.041146520884286907
5949	CEP120	2.734991	0.30128437	0.006306575873348341	0.041146520884286907
5950	CHST11	2.7348337	0.16567732	0.006305964331499983	0.041146520884286907
5951	SLC30A5	2.7343464	0.3456493	0.0063179386554381	0.04120409490324422
5952	DBH	2.7343278	3.304931	0.00635021522962659	0.041397962684384955
5953	RSBN1	2.7333772	0.36803576	0.006336930649345147	0.041316889645442494
5954	ARHGEF4	2.7323675	0.82106096	0.006367776790356219	0.04149578404078244
5955	DYNC1H1	2.7320702	0.14611828	0.006359088821348599	0.04145026200268158
5956	ZNF507	2.7313886	0.27459913	0.006371511679637128	0.04151456726986471
5957	ENSG00000272896	2.731223	1.1470124	0.006394249254274529	0.04165157172079468
5958	COPB1	2.7311678	0.23398021	0.006377867623472147	0.04155042107395941
5959	TSSK3	2.730692	0.78786963	0.006398002140463821	0.041670443792471194
5960	ENSG00000286144	2.7297611	1.7921394	0.00642644387773761	0.04183889892487515
5961	CACNA2D2	2.7293773	0.6163989	0.006419938400988924	0.04180213400873895
5962	LGALS9C	2.7286143	2.2373147	0.006453093205241319	0.04199555431095039
5963	MYOM1	2.7282205	0.52468973	0.006441455410267419	0.04192542041823079
5964	FAM118B	2.7266471	0.33739814	0.006465483310423678	0.04207056470483863
5965	ENSG00000257060	2.7264543	0.5802017	0.0064778955632983455	0.04214006921473455
5966	LIMK1	2.7258608	0.51431465	0.006487133050039778	0.04218325614512446
5967	RAD23B	2.7257445	0.22382478	0.00648132129500244	0.04215672290958045
5968	FAM161A	2.7251945	0.5919073	0.006499901401370579	0.04224935910890876
5969	FAM168A	2.7251818	0.1777274	0.006493666189375874	0.04221446483650065
5970	MYO16	2.7244713	0.4892093	0.006512614749601226	0.0423206983021191
5971	SHC3	2.7232313	0.7155065	0.006540682803329576	0.04248427670748131
5972	ENSG00000205622	2.722826	0.5120945	0.006548404327046077	0.04251922585579865
5973	XKR4	2.722806	0.46808594	0.006546130933476157	0.04251013257746658
5974	ARHGEF19	2.722015	0.7794457	0.006565182187923651	0.04261680114469554
5975	SETD2	2.7217045	0.123727284	0.0065588406345820915	0.04258131198811874
5976	BLVRB	2.721487	0.59511733	0.0065744911733487624	0.04266585436563673
5977	ZNF300	2.7213445	0.5793906	0.006577571153207452	0.04267446842777731
5978	FGF14	2.721175	0.40082332	0.006575906849128838	0.04266935532829796
5979	ENSG00000230615	2.7210941	0.9431298	0.006588238801344643	0.04272660183085383
5980	ENSG00000280071	2.7209358	1.0738689	0.006595376710070993	0.04276719773995169
5981	SRP54-AS1	2.7205594	0.35041192	0.006586475708260346	0.04272085695802642
5982	COA3	2.720549	1.3644257	0.006605205581553368	0.04282522985095007
5983	SLC28A2-AS1	2.7197154	0.81190526	0.0066119708186254435	0.04286338590594008
5984	ENSG00000250240	2.7193334	1.1324687	0.006621962447360346	0.042916732401058574
5985	DNM3OS	2.7187202	0.3813591	0.006624467676628238	0.04292725574403752
5986	AGTR1	2.7184741	1.6377703	0.006650323609325238	0.0430776082903592
5987	OSBPL11	2.7181952	0.36380357	0.006632789363743445	0.0429697454350909
5988	ENSG00000284946	2.7175531	1.2477775	0.0066593417465113745	0.043118817227976454
5989	ATF1	2.7172642	0.2937641	0.006651374599082995	0.043078686025554425
5990	STK32C	2.717156	0.37496218	0.006656807898984459	0.043108142428822493
5991	KCTD6	2.7163684	1.0458753	0.006683661037983358	0.043267373240468
5992	FNBP1L	2.7147324	0.13734081	0.0066963073687914595	0.04334087935212739
5993	MAZ	2.7147088	0.5512264	0.006709159576275645	0.04341829276351779
5994	ASH2L	2.7139082	0.29484934	0.006718273708681992	0.043471497882725973
5995	ENSG00000239791	2.7138574	0.96226925	0.006734447216316044	0.04356457366367677
5996	ZNF445	2.7131908	0.2753401	0.006731428759997877	0.04355083270285328
5997	BGN	2.712896	0.8783236	0.006753965370834248	0.04367013343137128
5998	STAC3	2.7128932	0.79621357	0.0067496747044734195	0.043657279686339034
5999	LRRC3	2.7125459	1.2204329	0.006763459013506261	0.04370661476983302
6000	LINC01811	2.7124736	0.46866426	0.006752908103384313	0.04367013343137128
6001	ENSG00000284722	2.7124321	1.5975429	0.0067669500391683846	0.04371096073848282
6002	ASCC2	2.7121599	0.27904263	0.006754352232229013	0.04367013343137128
6003	GPR135	2.7118838	0.46731365	0.006763227055686942	0.04370661476983302
6004	ZNF655	2.7118628	0.2817538	0.0067616753822754665	0.04370661476983302
6005	TCP1	2.7118287	0.3433797	0.006763584724330808	0.04370661476983302
6006	ENSG00000269353	2.7118094	2.1483648	0.0067946939887280206	0.043832031774152486
6007	SERPINF1	2.7117856	1.247121	0.006772289568823934	0.04373964952554217
6008	CHMP4A	2.7117734	0.43128768	0.0067650653956436105	0.043710382730138324
6009	IL10RA	2.711305	1.24954	0.006794227935492492	0.043832031774152486
6010	MYH3	2.7110837	0.6540309	0.006782237577807088	0.043790509836386785
6011	IL17RC	2.7109957	0.5315212	0.006784908294577723	0.04379210922854155
6012	STK35	2.710763	0.31750333	0.006783761267520266	0.043790509836386785
6013	POLR2J3	2.7106872	0.36116067	0.006787262137309739	0.04380149636399545
6014	NSMF	2.710377	0.5001117	0.006797516569383944	0.04384443203918666
6015	GPANK1	2.7102623	0.7681455	0.006803773442396161	0.043867358545982824
6016	CCT2	2.7101502	0.3565699	0.006794603588666173	0.043832031774152486
6017	CYP2B7P-1	2.710078	2.296647	0.006830035689490778	0.04401337541442661
6018	ENSG00000230647	2.7100625	0.79223	0.006805174423315961	0.04387058301120475
6019	USP49	2.7100358	0.3272996	0.0067998259128858405	0.043847712169718576
6020	CISD3	2.709313	1.0268935	0.006828453790558887	0.04400900512078304
6021	GPR153	2.7087486	1.0480764	0.006836607136186209	0.04404989340010532
6022	SGMS1	2.7085288	0.15752849	0.006825448114414922	0.043995456290639036
6023	CRTC2	2.708001	0.42455178	0.006843132415891721	0.044080272802790345
6024	YTHDC1	2.7078407	0.16086327	0.006838192784842008	0.044054281285386444
6025	MTUS1-DT	2.7077672	1.0741501	0.00686161186349844	0.044187618953801515
6026	LINGO1	2.7068856	0.6782982	0.006874563156986817	0.044260121073762086
6027	HNRNPA3	2.705633	0.17822193	0.00688572084490476	0.04431943347940418
6028	LPAR2	2.7048628	1.3357065	0.006925507834440912	0.04455785183268642
6029	HSPA4	2.7044501	0.25486362	0.006907915062398411	0.04445640910647255
6030	EXOSC10	2.70364	0.23070374	0.006925115401653149	0.04455785183268642
6031	DENND1C	2.7034724	1.1805501	0.006950184892955626	0.04468710112452509
6032	NDUFV2-AS1	2.7033706	0.92873526	0.00694679214780304	0.044671185001150464
6033	PJA1	2.7030852	1.1937683	0.006959334965696481	0.04474002563161548
6034	ENSG00000236391	2.7023304	1.7822376	0.006977767718005759	0.044837678286754334
6035	OPLAH	2.7022316	1.3758017	0.006978207805973779	0.044837678286754334
6036	UBE2F	2.7014954	0.28170264	0.006974238808017284	0.044826623914789775
6037	TRIM33	2.7006485	0.17146672	0.006990591255443355	0.04491132097065706
6038	C19orf54	2.7004497	0.85955524	0.007010669425808907	0.045028433091274356
6039	KRI1	2.6999338	0.40982702	0.007010555221688831	0.045028433091274356
6040	FAM47E	2.699607	0.8497669	0.007023705085200721	0.045100262426042294
6041	RPL31	2.6987624	0.29061958	0.007031881381476125	0.04514681074688521
6042	ENSG00000286904	2.6984415	1.3430341	0.007061347889147336	0.04531209902565515
6043	JMJD7	2.6984146	0.5624594	0.007046176918037124	0.04522070684693884
6044	CASTOR3	2.6983154	0.28855494	0.007041143677296474	0.04520017284195983
6045	RNF4	2.6981125	0.24003254	0.007042049187891684	0.04520017284195983
6046	SCUBE1	2.6975036	0.64199233	0.007065923754900008	0.045335488144416417
6047	ENSG00000289321	2.6964824	3.9583192	0.007116802530391409	0.04560332342908533
6048	CAST	2.696444	0.15325406	0.007077788723641151	0.04540113805463061
6049	BTC	2.6961834	0.99886966	0.007100974056368406	0.045536405190920656
6050	S100A14	2.6961424	1.6088216	0.0071088452946553365	0.04557484836218083
6051	FBXO16	2.6959817	0.64436555	0.0071009787058986295	0.045536405190920656
6052	ENSG00000283269	2.695813	2.1653578	0.0071234885100369	0.04563868483907078
6053	INPP5J	2.6956646	0.87295496	0.007107347667459365	0.0455712464397546
6054	PRKD3	2.694724	0.19095008	0.00711321235884165	0.04559084172820093
6055	PIN4	2.694708	0.31521684	0.007117032692534571	0.04560332342908533
6056	COMTD1	2.6943352	1.4270582	0.007146608349317336	0.045774764355524876
6057	NLGN2	2.6940098	0.37821102	0.007134124543997132	0.04570081518594743
6058	ING2-DT	2.692944	0.7049434	0.0071631878064389596	0.04587492369778596
6059	COX16	2.6924372	0.23417065	0.007164303282973616	0.04587603435558832
6060	PFN1	2.692421	0.5079485	0.007175447413407977	0.04593531459683734
6061	ZNF774	2.6920187	0.78945106	0.0071800816648060145	0.04595894018306037
6062	ENSG00000263603	2.6915748	0.6768446	0.007190153003327629	0.046017357202792604
6063	ENSG00000267009	2.691374	0.7083248	0.007199170346172139	0.046069014128500764
6064	C1orf141	2.6911175	0.9713982	0.0072084813251208826	0.046122536272597124
6065	NDUFS1	2.6902556	0.23501712	0.007212932766314678	0.04614495531450239
6066	HAS1	2.6900742	2.4142556	0.007245226143202748	0.04631504630108787
6067	SIGLEC10-AS1	2.689844	2.16904	0.007246348822802656	0.04631614319108069
6068	DHX36	2.6890626	0.19418032	0.007236997230130002	0.04628066856373878
6069	CDT1	2.6887076	1.6665289	0.007269213122796114	0.04645009062510499
6070	MAPK1IP1L	2.6886961	0.26708505	0.007245192872577093	0.04631504630108787
6071	TBX18	2.687117	1.3741105	0.007297950898089726	0.04661537419139211
6072	SDAD1	2.687051	0.28442025	0.007280258845436589	0.046514569044223436
6073	MORC2	2.686714	0.26822522	0.0072878932221352236	0.046557237850130016
6074	BIN2	2.686285	0.8423352	0.007308875875375927	0.046679034410368116
6075	CD248	2.6856785	1.5133312	0.007329571867517393	0.046798936777810676
6076	USP2	2.685482	1.2099162	0.007332223640621204	0.04679935781322766
6077	ANKRD31	2.6844099	0.95481557	0.007354752075266514	0.046916651370360066
6078	PSMB7	2.6842093	0.27324212	0.007343460398749959	0.04686269497528133
6079	POLR3B	2.6840014	0.31247097	0.007350244310523134	0.04689403870481535
6080	ENTR1	2.683078	0.49529615	0.007373346102872532	0.04702294506517634
6081	ENSG00000285639	2.6827085	1.446552	0.007393652588960934	0.0471462739003823
6082	ACE	2.682088	0.31160986	0.00739682116150614	0.047156533400945215
6083	CHRNA3	2.6818895	1.444233	0.007421326731576304	0.047291778222232767
6084	ZNF608	2.681483	0.1588471	0.0073971982145020435	0.047156533400945215
6085	CCDC120	2.6811955	0.58856446	0.0074193583940331065	0.047285422729043874
6086	ENSG00000167774	2.6808114	0.64740485	0.007423480202663403	0.04729931164585927
6087	FRMPD2B	2.6807373	1.4718641	0.007426648456747614	0.047313308025470346
6088	SCNN1D	2.6807292	1.0771629	0.007437923580703415	0.04737894081531654
6089	RCSD1	2.679723	0.37006468	0.007445199529207553	0.04741288435639459
6090	MARCHF6	2.6795413	0.15172586	0.0074435298420335	0.047408450987097485
6091	MSL1	2.678689	0.2565008	0.00746569641395278	0.04753098234627696
6092	ENSG00000289725	2.6783044	1.3348017	0.0074879386253349075	0.04765381144986952
6093	ENSG00000285144	2.6770153	1.6728882	0.007530977061055149	0.047890248226594885
6094	COX4I1	2.6769323	0.6287872	0.007512822171635493	0.047787279795494415
6095	POFUT2	2.6767561	0.34850287	0.00750962719605068	0.047773197281943305
6096	ITGB2-AS1	2.675365	1.9046917	0.007565835836501866	0.048080541983239626
6097	SALL1	2.6753583	2.195278	0.007570283400540559	0.04810251318365398
6098	TPT1	2.6751351	0.2346733	0.007544846023172775	0.047969005057432186
6099	USP28	2.6747901	0.24860027	0.0075483187777100735	0.04798172925687575
6100	VPS16	2.673162	0.46385023	0.007591971204256591	0.0482340265759801
6101	WRAP73	2.6725965	0.62512916	0.007612615487756013	0.048352569326039166
6102	KMT2A	2.6724384	0.14031933	0.00759961882271325	0.048276315865965286
6103	SLC9B2	2.6718905	0.35255262	0.007619490564389573	0.048389925861325435
6104	RABL3	2.6717484	0.4205475	0.007627473279193035	0.04842799136246968
6105	STXBP5L	2.671616	0.47317737	0.007629381489619386	0.04843379217592033
6106	ZMYM4	2.6712992	0.14026815	0.007624872507962364	0.048417791288662304
6107	LRRC14	2.6707826	0.8518584	0.0076530011492063205	0.04856474458744454
6108	GATB	2.6703537	0.39954007	0.00765626583947792	0.04857913144637078
6109	ITCH	2.6703358	0.12531702	0.007646895455189432	0.04853232306487879
6110	ZNF429	2.6698816	0.32516006	0.007664137353010505	0.04861662854127345
6111	CIBAR1	2.6698062	0.43681675	0.007664172190056188	0.04861662854127345
6112	LINC00939	2.6691194	1.3865938	0.0077029539702888694	0.04882449170114555
6113	ZNF846	2.6686277	0.2565546	0.007687090382903882	0.048749306871552704
6114	ENSG00000290872	2.6684644	0.93686837	0.007707029459848759	0.04883759539827128
6115	ENSG00000258534	2.6684408	0.9463133	0.007702956378904704	0.04882449170114555
6116	PPP2R2C	2.668263	0.5953104	0.00770670528721028	0.04883759539827128
6117	CDK19	2.6679308	0.1735215	0.007701948105650931	0.04882449170114555
6118	RPS6KB1	2.667877	0.25073743	0.0077081176828925485	0.048838136211488595
6119	ADH1C	2.6675282	2.1516755	0.007748476678800635	0.04903005682227564
6120	PRPF4	2.6673882	0.50841546	0.00772536904475989	0.04892834201348903
6121	AIFM2	2.6670113	0.8156722	0.007737703070432425	0.04898097804808504
6122	ZNF76	2.6667922	0.29618883	0.007734419225672696	0.04897929095602197
6123	LINC01876	2.666708	0.27854064	0.007736200649169069	0.04898097804808504
6124	PTPRQ	2.666614	0.83071935	0.007751194854857627	0.0490375689738229
6125	FXR1	2.6665316	0.19264561	0.007736982258733463	0.04898097804808504
6126	ZNF594-DT	2.6665223	0.35578245	0.00774057686585034	0.048992801171455665
6127	ZNF253	2.6661246	0.46827587	0.0077557383590776815	0.04905248479837886
6128	ENSG00000231606	2.6660357	0.8888038	0.007764103282055528	0.04909066497397301
6129	MRPS6	2.6651723	0.32618988	0.007772111077781686	0.04913491694999514
6130	APOC2	2.6649776	1.8209326	0.007799089657251092	0.04927349093523789
6131	PPIL4	2.6648734	0.2646934	0.0077764081824973135	0.049153012232391075
6132	RALY	2.6647356	0.15499368	0.007778001401757887	0.049153012232391075
6133	FHAD1	2.6645238	0.6224641	0.007795093280738035	0.04925463248804733
6134	DLAT	2.6630867	0.4574864	0.007821018948736826	0.04939320502957262
6135	OTULIN	2.6628304	0.27892885	0.007824418342024467	0.04940787401710419
6136	ENSG00000285976	2.6626344	0.77198166	0.007832276399369162	0.049451082081742447
6137	SNHG16	2.662456	0.43360743	0.007834518121112513	0.04945882336815363
6138	MPC1	2.6609826	0.38667575	0.007870395072335954	0.049672433804123416
6139	IRF3	2.660298	0.28278384	0.007883923840138038	0.0497384794878925
6140	RPF2	2.660297	0.35358706	0.00788153664187541	0.04972986154263394
6141	MGLL	2.6602385	0.18577905	0.007879183069762024	0.04972145356113399
6142	ENSG00000260086	2.6600027	0.7430917	0.007897200090696482	0.04981578368092452
6143	NKAIN4	2.6598966	1.4074311	0.00791789205843908	0.04993337314968483
6144	ENSG00000278996	2.6582086	0.7708957	0.00794547250367416	0.050100818332762434
6145	ALDH1L2	2.6576982	0.8623216	0.007957175546056579	0.05016162262030592
6146	POLR3H	2.6576498	0.56533504	0.007949056652320758	0.05011692916296172
6147	ENSG00000287726	2.657539	0.9276006	0.007962013503212108	0.05018562433075631
6148	CCNI2	2.65573	1.8407009	0.008015629524382837	0.05051049774565158
6149	ENO3	2.6536403	1.1598817	0.008055070447527289	0.05073933781576561
6150	KY	2.6527057	1.382231	0.008080140536346918	0.05087093520866479
6151	CEP41	2.652704	0.48515135	0.008071243769398516	0.05082497156662042
6152	TLE5	2.6518228	0.29129437	0.00808552860176062	0.05089169857160898
6153	ZNF724	2.6515474	0.77518475	0.008103755123509708	0.050993237757420304
6154	AUH	2.651186	0.17571466	0.008094512594249188	0.05094166119342814
6155	MUC12	2.650659	0.86982566	0.008128615878667617	0.05112985482554322
6156	PPP1R3E	2.650599	0.516128	0.008122370966482814	0.05110377536508787
6157	AP3B2	2.6504474	0.9286352	0.008131320701528347	0.05114026288557761
6158	LINC01320	2.6498342	0.3234608	0.008128370913077228	0.05112985482554322
6159	CCDC152	2.6488957	1.0211017	0.00816616496530822	0.051346146091746904
6160	CDH3	2.648774	0.7577405	0.0081676607511202	0.051348921153892516
6161	MTHFD2	2.6478682	0.80487996	0.008185408831181337	0.05144721725101559
6162	WDR59	2.6475646	0.19248305	0.00818219782555801	0.05143367364257441
6163	DNAJC27	2.6472077	0.49746317	0.00820056815728059	0.05153344661402919
6164	LSM2	2.6461544	0.80696636	0.008229673737681669	0.051698742476473415
6165	RPS26	2.6461031	0.7082243	0.008233359216301634	0.05171522341228646
6166	KLRK1	2.6460648	1.7756042	0.008253130668904653	0.05180597091376893
6167	TBC1D30	2.64494	0.33838663	0.008247527852517826	0.05178418145460458
6168	XNDC1N-ZNF705EP-ALG1L9P	2.6447601	0.52371895	0.008254189665282621	0.05180597091376893
6169	ASMTL-AS1	2.6446624	0.31776783	0.008255532913875428	0.05180772446390536
6170	RNU4-2	2.6443985	0.1884796	0.008268529948072681	0.051875917471172824
6171	TTLL6	2.6443813	1.0367401	0.008279659153218936	0.05193904952253713
6172	SP3	2.6439734	0.18733196	0.008268240007205366	0.051875917471172824
6173	AKR7L	2.6431715	1.0849593	0.008305868132282731	0.0520716232330126
6174	CNTLN	2.6431031	0.15412474	0.008293374492124538	0.05200498982970394
6175	PPAN	2.6428363	0.618016	0.008314375055182418	0.05211654478533575
6176	RUSC1	2.6419642	0.5787127	0.008330985081559782	0.05221393970422115
6177	CD3E	2.6419153	1.9235568	0.00835176776713811	0.052330723973763725
6178	LINC02984	2.6402018	1.2299728	0.008383765203379854	0.05249744089934321
6179	STAM	2.6401684	0.29612854	0.008366637988231297	0.05241041121055926
6180	RAB10	2.6399221	0.14859118	0.008365414930750407	0.05240949135439127
6181	CEP89	2.6395535	0.25268456	0.008379708276291722	0.05247878519018188
6182	C10orf95-AS1	2.6388168	0.8615667	0.008408756679335131	0.05264039500838954
6183	KIAA0753	2.6383812	0.20885207	0.00840615443048789	0.052630870205181174
6184	EPM2A-DT	2.6379628	0.42524207	0.0084246075582678	0.052732845613435136
6185	GLB1L	2.6373749	1.0400655	0.008450599909801147	0.05288874365859096
6186	ENSG00000285826	2.6350574	0.6394434	0.008498367799323081	0.053168040331999684
6187	ZNF311	2.6348293	1.5323701	0.00852479617924553	0.05331884463612879
6188	PHF8	2.6346347	0.23328425	0.008498501497890786	0.053168040331999684
6189	FAM13B	2.6342256	0.16682777	0.008508773564446336	0.05322546628662912
6190	ZNF511	2.6325934	0.9190086	0.008562776169661859	0.053528892671398355
6191	SNX6	2.632248	0.1946606	0.008559962537412886	0.0535181737895664
6192	PLEKHA4	2.6318927	0.44409797	0.00857775774232677	0.05361566506685009
6193	NIT1	2.6316605	0.5133262	0.008581693604949193	0.053633382337502034
6194	RAB24	2.631322	0.7573469	0.008600482536082626	0.05374391101528958
6195	LINC00265	2.630606	0.47695515	0.008611700390340461	0.05379330241262183
6196	SEC61A1	2.6305933	0.27391973	0.008604425633929848	0.05376165249180341
6197	GATAD2B	2.630221	0.13372694	0.008607340351883382	0.05377296477947619
6198	RRAGD	2.6302164	0.87416446	0.008619315821142077	0.05383396714864395
6199	EAPP	2.6295385	0.34877172	0.008630333537731814	0.053895868507369056
6200	PGRMC2	2.6292331	0.472854	0.008642895050594736	0.05396739366250321
6201	SLC13A3	2.6287172	0.4589486	0.008653734922231988	0.05402815169780171
6202	HSPBP1	2.6283238	0.70547044	0.008671146052398411	0.054116646338111044
6203	TFB1M	2.6281347	0.28433335	0.00866471555038572	0.05408977283331416
6204	HNRNPK	2.6278603	0.20908631	0.008671242995118495	0.054116646338111044
6205	RBFOX3	2.6278079	0.57264096	0.008685837216393353	0.054200781748324385
6206	ENSG00000290461	2.6272924	2.5953064	0.008720464099585462	0.05437505258919499
6207	DHX35	2.6272557	0.29423288	0.008687387888642241	0.05420351254338243
6208	UHRF1BP1	2.6267905	0.2695898	0.008697907537351095	0.05426219590749727
6209	ENSG00000226571	2.6264544	0.4674085	0.00870857512851131	0.054321787063948225
6210	VPS9D1	2.626279	0.35205093	0.008715132601560486	0.05434876775909752
6211	BASP1-AS1	2.6262603	0.8653063	0.008729315239971327	0.05441630741885864
6212	ARID2	2.6260643	0.13757733	0.008714481580196274	0.05434876775909752
6213	FBXO15	2.6256664	1.3585523	0.008751579388736119	0.054534153944039855
6214	RBBP6	2.625629	0.19972585	0.008727263002165557	0.054410479282992995
6215	USP9X	2.6252303	0.14272161	0.008735487292738776	0.054447812643260325
6216	MGAT5B	2.624932	0.35596576	0.008748567901268219	0.054522364941894
6217	ZNF808	2.6240387	0.3148647	0.00877148904454435	0.05464423352836392
6218	ABCA8	2.6239927	0.6752598	0.008782396852478726	0.05469941295128469
6219	SCAF8	2.6232808	0.13844337	0.008782592916877387	0.05469941295128469
6220	ATXN2	2.6227813	0.12361392	0.008797796805328589	0.05478709831533141
6221	TAGAP-AS1	2.6223342	0.47549173	0.008821130899018866	0.05492538454422973
6222	DERL2	2.621942	0.60181653	0.008833197424532712	0.05498887347364837
6223	FLT3LG	2.621503	0.65308356	0.008845556029515663	0.05505635065508101
6224	SIRPG	2.6213083	1.5699131	0.008861936308934195	0.055124388585242635
6225	CLEC11A	2.6208663	1.5671531	0.00887307566652964	0.055185317855512186
6226	PTER	2.6207938	0.5351948	0.00885669199310231	0.05510453388017073
6227	LAPTM4A	2.6207533	0.38051045	0.008855734866550037	0.05510453388017073
6228	CDKAL1	2.6206791	0.12136636	0.008853673720998628	0.055099834231973316
6229	LINC00667	2.6206555	0.49323934	0.008862147074497199	0.055124388585242635
6230	RIMS4	2.6204152	1.3012613	0.008886368169252671	0.05523976986293932
6231	MRPL48	2.620141	0.33447608	0.008875062224998072	0.05519062447107089
6232	ARL5B	2.6194983	0.294304	0.008885250781729687	0.05523976986293932
6233	ENSG00000290067	2.6184678	0.6926907	0.008935477480195436	0.05553086808710533
6234	NBPF3	2.6184173	0.40874088	0.008917095341790075	0.05542370248302401
6235	ENSG00000286494	2.6182604	0.9119601	0.008936652500982377	0.055531083768385836
6236	GLO1	2.6165826	0.39115292	0.008965115125246146	0.0557008390366467
6237	CATSPERG	2.6163187	0.42129892	0.008971944817852288	0.05573616133942731
6238	IL18BP	2.6161253	0.38924673	0.00898242478815998	0.055787032563935045
6239	NXF1	2.6161118	0.28998873	0.008979245992171557	0.05577440323045542
6240	CCSAP	2.6153116	0.99895185	0.009011029245795478	0.05593091831753017
6241	ENSG00000229848	2.613931	1.0240985	0.009046461466365372	0.05610603419371637
6242	PPP2R5E	2.613768	0.14708385	0.009031397641970439	0.05604829901474148
6243	LINC02969	2.613766	0.43917948	0.009039659025367906	0.05607812932705303
6244	ADAM22	2.6137557	0.28381795	0.009034694453803985	0.05605447197239731
6245	CHERP	2.6136975	0.37121633	0.009042490349019432	0.056088548594643774
6246	LINC00654	2.6120305	0.8652169	0.009095264655181581	0.056379989584780126
6247	GCFC2	2.6119115	0.24164641	0.009082578655129948	0.05631568822861194
6248	FBXO36	2.6111965	0.4240952	0.00910529401615458	0.05643497619940126
6249	TRIM65	2.610862	0.45956796	0.009118775986489334	0.05651134550649753
6250	C8orf86	2.6105132	0.99771094	0.009133931214197368	0.05659086288409459
6251	PUF60	2.6103516	0.54922426	0.009136272344858722	0.05659816698256329
6252	ELMOD2	2.6099455	0.3638351	0.009139648618131734	0.056611880997936806
6253	TYMSOS	2.6098442	1.1717426	0.00915493375354261	0.0566921368171437
6254	SYT1	2.6098006	0.27978197	0.009142204092691921	0.05662050806383202
6255	HPS3	2.6089523	0.33128688	0.009165595796641543	0.05675094521358549
6256	ENSG00000230498	2.6087825	2.0326319	0.00920186460804217	0.056961027416097314
6257	KIAA1614	2.6076965	0.4865616	0.009198572289738473	0.05694788626566033
6258	IGDCC3	2.6066835	0.41705516	0.00922996247336282	0.05712043620889854
6259	DPH1-AS1	2.6066797	1.1495243	0.009248647582769928	0.05721425812826854
6260	TMX2	2.606655	0.3266727	0.009225442893666714	0.05709972267867077
6261	GCC2-AS1	2.6061375	0.7146201	0.009245610676407149	0.05720273773595163
6262	WDR70	2.6061366	0.123402536	0.009233814292914366	0.05713701250779464
6263	C21orf91-OT1	2.6059413	1.3463811	0.009271392699742611	0.057311282266065716
6264	CRYBG2	2.6059349	1.066863	0.009262570219036752	0.05727128549094105
6265	LINC02646	2.6058662	0.6449555	0.00925338645105691	0.05722176678013579
6266	CBY1	2.6056051	0.40636346	0.009252989298182203	0.05722176678013579
6267	SPARC	2.6055987	0.21114765	0.009251641219847109	0.05722176678013579
6268	WASHC5	2.6033006	0.23460902	0.009313366523018219	0.057548829201616705
6269	PEX6	2.6029732	0.46060932	0.00933065603442125	0.05763372495741325
6270	PLEKHM1	2.602601	0.28234234	0.009335555890289757	0.05765667732978195
6271	SAMD13	2.6025765	0.67583513	0.009345499304799932	0.05769613655491216
6272	DTX2P1	2.602557	0.32786945	0.009339497490395367	0.05766639391242216
6273	DNHD1	2.6023934	0.2410591	0.009338537800210439	0.05766639391242216
6274	LINC01703	2.6021214	2.1532917	0.009385285041532649	0.05788305609834815
6275	SFT2D1	2.6020205	0.3201942	0.00935315972850053	0.057736110084740624
6276	TOB2	2.601824	0.37354764	0.009358029323917336	0.057758848164274575
6277	IL32	2.6017513	0.37994707	0.009365632261788387	0.0577911251754398
6278	KDELR3	2.6011457	1.1144298	0.009396868488637496	0.05793982041778536
6279	DEPDC4	2.6004908	0.6810442	0.009402328233861881	0.05795147200767066
6280	CHURC1-FNTB	2.6003077	0.38540488	0.00940023902411758	0.05794592911347822
6281	ENSG00000286863	2.6003058	0.5494089	0.009407669236738017	0.057977053466295614
6282	LINC01082	2.6002674	2.9261246	0.009441743615313457	0.058157605689164525
6283	RIC8B	2.6002307	0.21222049	0.009399256297376913	0.05794592911347822
6284	HSPA4L	2.5997272	0.76580274	0.00942685508724955	0.058086536601724095
6285	ENSG00000231918	2.599432	0.39469692	0.009427820142511546	0.058086536601724095
6286	CCDC9	2.5990431	0.3544426	0.00943605112510373	0.058129894710980574
6287	TMEM74	2.5990036	0.92545617	0.009445210566696621	0.058171602905905145
6288	DPH7	2.5980647	0.4250707	0.009466348489192984	0.058285780207629784
6289	ENSG00000253194	2.598032	0.40186375	0.009467339961443007	0.058285780207629784
6290	ENSG00000228643	2.5977023	1.0093199	0.00948208804633398	0.058348662784085126
6291	ENSG00000254929	2.597566	0.3677836	0.009474142227697397	0.058320285451195525
6292	CNDP2	2.5973098	0.298293	0.00947800778501748	0.058336706662636656
6293	PCDH11X	2.5964205	0.52399254	0.009507455285839206	0.058470233089768085
6294	NSUN5P1	2.596384	0.79399836	0.009514527004585764	0.058502327786529994
6295	RPL21	2.5963662	0.4130814	0.009507621296216368	0.058470233089768085
6296	RGS19	2.595989	1.1636981	0.009543957264299591	0.05865795144013071
6297	LINC01205	2.5956743	0.619515	0.009530635019792521	0.05859397351266964
6298	FLVCR2	2.5950954	0.4908805	0.00954585948423007	0.05865795144013071
6299	OGFOD2	2.5931983	0.86220014	0.009604752604378998	0.058997507861761916
6300	ENSG00000285939	2.592839	0.4011083	0.009609282677453083	0.05900004792451707
6301	CKMT1A	2.5927782	2.001905	0.009637697629746065	0.05914019646841908
6302	ENSG00000225218	2.5927575	0.52380866	0.009609534753505004	0.05900004792451707
6303	DHX29	2.5925956	0.25424892	0.00961001232365332	0.05900004792451707
6304	ENSG00000247970	2.5925634	0.68631643	0.009616401250603453	0.0590243897279918
6305	GRB2	2.5923982	0.17675157	0.009608179791468338	0.05900004792451707
6306	SPECC1L	2.5921931	0.12515914	0.009616246767589093	0.0590243897279918
6307	ENSG00000289605	2.5918648	0.7329237	0.009643955999218037	0.05916368975181658
6308	BSG	2.5917323	0.48757014	0.00964162081511352	0.05915681623464762
6309	ENSG00000223727	2.5900822	0.36002842	0.009685866769984766	0.0593759239633331
6310	PHB2	2.5900276	0.5024602	0.009681102319693682	0.0593616621461147
6311	PAFAH2	2.589583	0.47122523	0.009695164234183309	0.059425438373349126
6312	MALSU1	2.5889368	0.41140425	0.009714377375862058	0.05953570972183873
6313	NPL	2.588197	0.50134563	0.009738208211667229	0.059659235563186655
6314	GLIDR	2.587586	0.8242401	0.00976756958888002	0.05983158538858857
6315	YWHAZ	2.5865202	0.17581834	0.00977787054763655	0.059887151292768795
6316	TVP23A	2.5864012	0.69710225	0.009792305611730317	0.05996802045775188
6317	NUP93	2.5859435	0.24545155	0.009794003576851763	0.059970877176603446
6318	CCDC33	2.585865	0.70836085	0.009813450197756177	0.0600748457234859
6319	ZNF600	2.585497	0.39983782	0.009812875470337996	0.0600748457234859
6320	ENSG00000290792	2.585318	0.83089477	0.009828240891022752	0.06015026704926806
6321	STAT3	2.584765	0.13850898	0.009831284524876478	0.06016133372611645
6322	SLK	2.5847528	0.18031894	0.009826407759077576	0.060146606969778756
6323	IL37	2.5846627	2.9411895	0.009867936426577665	0.06034665065581205
6324	MED12	2.5842435	0.24527103	0.009845611188417465	0.060241434056232404
6325	GTF2IRD2	2.5838532	0.38833088	0.009857201026021615	0.06030477079964832
6326	USP36	2.583516	0.20908578	0.009861727838016527	0.060317310004487416
6327	ADGRB3-DT	2.5834222	1.1075289	0.009880628951017498	0.06038740821494103
6328	AGO1	2.5833592	0.2767522	0.009871481767715282	0.06034665065581205
6329	ZNF480	2.5832944	0.37280452	0.009878576231551884	0.06038244073354006
6330	MANBAL	2.5829444	0.58406407	0.009891607349731907	0.060424171439694474
6331	COG8	2.582846	0.46743253	0.009890179219899164	0.060424171439694474
6332	HEATR1	2.582809	0.2313996	0.009883775937912181	0.06039906144114034
6333	SLC47A1	2.5825255	0.9590664	0.009906745827231358	0.060501468308817745
6334	NRIP3-DT	2.5819118	1.1492156	0.009934569025807742	0.06062576972666484
6335	TUBAL3	2.5817957	1.4381295	0.009939395427402622	0.060647622919891356
6336	LBH	2.581455	0.46717426	0.009933504273650811	0.06062576972666484
6337	ECPAS	2.5813453	0.14856088	0.00992358845200625	0.0605815357196691
6338	BRWD1	2.5810552	0.13110653	0.009932645234724835	0.06062576972666484
6339	DENND5B-AS1	2.5810122	1.3151206	0.009964472070469396	0.060770176692262826
6340	LINC02269	2.5810044	0.79100186	0.00995450519320935	0.06072460151558423
6341	LINC00702	2.5805554	1.862537	0.009985163075472295	0.06087349417242737
6342	GLG1	2.5803773	0.1336971	0.009948291936979548	0.060694302273494115
6343	PTGES2	2.5801709	0.5337399	0.009969547123775511	0.060793514379366365
6344	LINC01106	2.579585	1.5018584	0.010004787093947401	0.060985495293660104
6345	ENSG00000283544	2.5793562	1.0701107	0.010008298971189964	0.06099926699612126
6346	TIMD4	2.5786438	1.254691	0.010028305040916676	0.06111197945435178
6347	CXXC1	2.57798	0.44605783	0.01003175358663281	0.06111927138269042
6348	STRN4	2.5779219	0.29314837	0.01002930181525277	0.06111197945435178
6349	GTPBP10	2.5776358	0.28884524	0.01003382282494551	0.06112423116452295
6350	TIMM29	2.5773685	0.9544774	0.010064387035671668	0.06127209899526677
6351	RIPK2-DT	2.5771458	0.19333322	0.010044816659165873	0.061175898157586256
6352	BHLHE41	2.5771224	2.2204094	0.010083511964086926	0.0613655168241821
6353	CTNS-AS1	2.5762618	1.0440768	0.010093993197231595	0.06141395311329138
6354	CHD6	2.5761135	0.12969723	0.010074479289453197	0.061325874054723964
6355	FAAP100	2.575971	0.65132976	0.010091796733309873	0.061408261566753
6356	HRH2	2.5758398	1.0875137	0.010112712681543592	0.06151247591379089
6357	GLA	2.575452	0.5975659	0.010103684467539202	0.06146523750158951
6358	ENSG00000259132	2.5754	1.0205463	0.010119432645054412	0.06153797839021725
6359	SKP1	2.5748725	0.27685595	0.010115069427336847	0.06151912713531283
6360	ENSG00000258077	2.5746393	0.5563535	0.01013068661088441	0.0615910332805055
6361	USP5	2.5741706	0.5318831	0.010136425509069048	0.061610540369526276
6362	ENSG00000289443	2.5740466	1.4343989	0.010163379328969564	0.0617453875183466
6363	MAST3-AS1	2.5740383	1.5989865	0.01016368282777663	0.0617453875183466
6364	PSMD6-AS2	2.5739267	0.39519867	0.010145690793263764	0.06165146621541787
6365	BAIAP3	2.5724156	1.3954748	0.010212446504435146	0.06199522810682906
6366	SIRT6	2.5719454	0.6228415	0.010202269686380432	0.061941170575658185
6367	MTAP	2.5719206	0.17641939	0.01019748649327806	0.06191985003112904
6368	ENSG00000225315	2.571532	0.9388195	0.010227805977087452	0.062065258002766945
6369	OPRD1	2.5712943	1.1362371	0.010239860618737022	0.062115188392034816
6370	NAA50	2.5709968	0.24338444	0.010224691479948686	0.062054090938502136
6371	ANAPC13	2.570962	1.1720741	0.010256185485900425	0.06220646665741423
6372	AMACR	2.5700681	0.5992681	0.010263660404073819	0.062237395440303864
6373	RPL34	2.5699778	0.4505363	0.010264763743799685	0.062237395440303864
6374	RUVBL1	2.569742	0.3590157	0.010266396927429483	0.062237395440303864
6375	MIR646HG	2.5690248	0.40911126	0.010290258932963293	0.06235581264260012
6376	EP300	2.5690093	0.14719169	0.010283164552634807	0.062331285459821986
6377	ANXA3	2.5688124	0.32920292	0.010289363828774878	0.06235581264260012
6378	ABCG2	2.568298	0.2556536	0.010306013557183946	0.06243869721420052
6379	SNRPF	2.5681536	0.6076476	0.010318706502941019	0.06250782053491999
6380	ENSG00000258760	2.5677943	1.1347326	0.01034962444466557	0.06267951886659917
6381	TBX2-AS1	2.5677052	2.112057	0.010361403102392112	0.06274305002241869
6382	REXO1	2.5671723	0.29036945	0.01034393340729185	0.0626528444114799
6383	RASSF7	2.5659356	1.0988024	0.010398240753764889	0.0629348158372909
6384	WASHC2A	2.5657995	0.27384466	0.01038085935459333	0.06284523730109223
6385	DARS1	2.5648403	0.21115331	0.0104065646881137	0.06297736885569293
6386	OSBPL3	2.5635018	0.21460882	0.010446557376299294	0.06321153716588258
6387	RNPC3	2.5633948	0.22792232	0.010454088620514822	0.06324924930324646
6388	OTUD5	2.5633092	0.28359523	0.010458572680577186	0.06326851831040346
6389	C1orf210	2.5620115	2.609725	0.010533420197354672	0.0636697690436939
6390	NOL10	2.5611656	0.18091038	0.010517782116178298	0.06360299931623628
6391	LINC01902	2.5611362	1.0567946	0.01053291876375717	0.0636697690436939
6392	TAF4B	2.56099	0.33547744	0.010524496602036177	0.06363570095926964
6393	NID1	2.5607085	0.19265132	0.010534053332478576	0.0636697690436939
6394	SLBP	2.560441	0.45952663	0.01054782697335643	0.06373719790898516
6395	C11orf96	2.5600297	1.4348965	0.010582520836120412	0.0639309762656484
6396	ODAD2	2.5595691	0.77937293	0.010582432550465674	0.0639309762656484
6397	TRPC7	2.5589793	1.0526867	0.010609510874137645	0.06404635683014194
6398	SLC2A4RG	2.558589	0.650949	0.01060804797061115	0.06404635683014194
6399	PRDM11	2.5584075	0.24387187	0.010601637857427413	0.06403057923614042
6400	GPBP1	2.5574756	0.1437316	0.010626388268943653	0.06414028952912965
6401	TMEM108	2.557347	0.46436015	0.010642782581808268	0.06423128345134453
6402	SEPTIN9-DT	2.557121	1.297603	0.010664091009485921	0.06432544003481076
6403	CHMP2A	2.55706	0.7638031	0.010661383353710465	0.06431962915745691
6404	CUTC	2.5567956	0.32587615	0.0106551211319535	0.06428981401113512
6405	BAG6	2.556063	0.33908162	0.010676961187375876	0.06438967874957652
6406	LINC00205	2.5558093	0.47705114	0.010690511135083246	0.0644554303895362
6407	DHRS4L1	2.5557883	1.5011641	0.010703956480647389	0.06452850615184037
6408	SNHG10	2.5551915	0.75860375	0.010712087204193083	0.0645695287374421
6409	ACBD4	2.5550482	0.6218625	0.010715464321504428	0.06458189127829488
6410	HSPE1	2.554889	0.76435935	0.010724673261518634	0.06462939468994362
6411	ENSG00000224228	2.5547252	0.66633594	0.010728043705972443	0.0646417065569718
6412	GPC5	2.5532596	0.30389953	0.010760531681272181	0.06480538854991252
6413	ANKEF1	2.552905	1.1047914	0.010791555573399248	0.06494404020185326
6414	ZMYND15	2.5528338	1.5248414	0.010802595970934881	0.06498638895523
6415	SRSF5	2.552352	0.1702957	0.010787156636028859	0.06492559063914638
6416	METAP1	2.5516078	0.25977358	0.010808370196698123	0.0650130943476785
6417	WDTC1	2.5513957	0.2619548	0.010819735600674923	0.06507342031390236
6418	SMIM22	2.5507126	1.6348288	0.010869328165716799	0.06533940785262025
6419	ENTPD3-AS1	2.5501335	0.46009588	0.010866935279757647	0.06533308817946147
6420	H1-10	2.5497935	0.67294014	0.010878947433240034	0.06537302345803593
6421	ALG11	2.5496976	0.31740233	0.01087289834754081	0.06535280223753917
6422	BRWD3	2.5494337	0.18006037	0.010876037334541497	0.06536360189034948
6423	ARHGAP44	2.5491483	0.3761055	0.01089135289286798	0.06543544914980179
6424	INHBA	2.549099	1.097811	0.010915480494578063	0.06553594737084976
6425	RCN2	2.5490556	0.35637638	0.01089453455831527	0.06543544914980179
6426	DNAJC17	2.5489595	0.25784114	0.010893789364268134	0.06543544914980179
6427	GSPT1	2.5488489	0.18847391	0.010894710700780175	0.06543544914980179
6428	LINC02714	2.5487897	1.098833	0.010917997769994173	0.06554298020256118
6429	ZNF75A	2.5487156	0.31256053	0.0109006206567021	0.06546287146874817
6430	APOO	2.5485766	0.42394885	0.010909111650415384	0.06550578534549055
6431	RNF212	2.548351	0.9138124	0.010924388375108502	0.0655732608271951
6432	SUMO2	2.5478957	0.45819917	0.010937595817928103	0.06564444677612309
6433	ANKRD54	2.5476522	0.5482515	0.010939109943898512	0.06564544375206034
6434	ENSG00000254031	2.547641	1.7302426	0.010968898805654447	0.06580798743843295
6435	IGBP1	2.546707	0.29840878	0.010965652596022349	0.06579661780693646
6436	ENSG00000282142	2.5465205	0.59445214	0.010975727042986723	0.06583273254580212
6437	ATF7IP	2.5458632	0.15194373	0.010986463259741052	0.06588089986736483
6438	SATL1	2.545571	1.0336968	0.011021154958008197	0.0660645253748256
6439	ENSG00000266397	2.5449417	1.8780574	0.011060534125605582	0.06627610321751454
6440	ENSG00000286600	2.54471	2.3280935	0.011068246638739036	0.06630600010005087
6441	ZNF43	2.5447054	0.21225405	0.011027681882790904	0.06609551413269557
6442	CDKN1B	2.5440311	0.48562166	0.011057263917048872	0.06626466136259487
6443	PKLR	2.5440037	1.327378	0.011075916773450156	0.06633791665038186
6444	SMIM24	2.5438757	1.1476663	0.011077661057967581	0.06633791665038186
6445	C4BPB	2.5435843	2.0431893	0.011097873729867315	0.06644261801045961
6446	ENSG00000251357	2.5431824	1.8933848	0.011108057171242042	0.06647906699338146
6447	MLLT1	2.5431457	0.26004007	0.011077390806178882	0.06633791665038186
6448	FAHD1	2.5427282	0.81750566	0.01109693950543828	0.06644261801045961
6449	PREB	2.542636	0.6719802	0.011100240369725855	0.06644861776581558
6450	ARMC1	2.5425434	0.34857768	0.011101925508962671	0.06645053692667947
6451	RABGGTB	2.5420423	0.39625853	0.011116924352387493	0.0665157859826227
6452	MAPKBP1	2.5414033	0.19740757	0.01112836026906803	0.06657603051389127
6453	MROCKI	2.541345	1.2476989	0.011150012520639446	0.06668918075781131
6454	NUDT19	2.5407634	0.4833856	0.011154462861822373	0.06670760560543117
6455	ENSG00000249743	2.5406733	1.3783635	0.011187932890592497	0.06685850483569437
6456	CBWD2	2.5403872	0.35002628	0.011165160244577012	0.06676338084361631
6457	ABCA9	2.540283	0.68908304	0.01118219065437185	0.06683239083046151
6458	LIG3	2.539968	0.36217868	0.01117898759149856	0.06682144810737656
6459	POLD2	2.5398688	0.70351636	0.011195538936901481	0.06687933699082782
6460	ENSG00000227192	2.5395243	2.67773	0.011232874640293888	0.06706123933223389
6461	FBXW4	2.5394108	0.18351285	0.011193448085900295	0.06687505028673446
6462	ENSG00000266744	2.5391583	1.2611697	0.011227979164911884	0.06704023165435004
6463	ENSG00000248863	2.53898	0.5334714	0.0112110292832916	0.0669554456754641
6464	MTDH	2.5380416	0.16278754	0.011235852713628109	0.0670707962059649
6465	LRRC23	2.5379338	0.41876677	0.011247880632175574	0.06712613860608899
6466	BRD7	2.5376525	0.24721444	0.011250235959547869	0.06713196798897955
6467	SYNGR1	2.5369992	0.5694023	0.011281181750983542	0.06729188987131265
6468	MTMR8	2.536614	0.31652293	0.011285567479826864	0.06730980589499186
6469	AGBL1	2.5363452	0.3722178	0.011298974928851539	0.06737326816275405
6470	BCO1	2.536335	0.9661796	0.011318955429572024	0.06745936745922144
6471	STX17	2.5362241	0.22274227	0.011295638761185478	0.06736162336421876
6472	RCOR3	2.535883	0.17030254	0.011303282643815613	0.06738717607592529
6473	ENSG00000286231	2.5353227	0.85346645	0.011344559563083967	0.06758017713821081
6474	TGFA	2.5352607	0.61564535	0.011325556715796034	0.06749045043390055
6475	OGFOD3	2.535201	0.5197196	0.011340308121215352	0.06757008746934359
6476	TDO2	2.5351694	0.8848412	0.011346164694279265	0.06758017713821081
6477	AOX3P	2.5351086	1.5218827	0.011355841069875926	0.06762953998053294
6478	ENSG00000272305	2.5348477	0.44426402	0.011344952913704841	0.06758017713821081
6479	ARL16	2.5336113	0.6531925	0.011390024145124255	0.06779995059519142
6480	ENSG00000291041	2.5335824	0.6349081	0.0113924806163707	0.0678062846560768
6481	SLITRK4	2.5335398	1.7619399	0.011418461665203694	0.06794547283892521
6482	ARSI	2.5327063	1.4627342	0.011431785914817187	0.06801528533656291
6483	NISCH	2.5324507	0.21460198	0.01141865681781108	0.06794547283892521
6484	NDNF-AS1	2.5322073	1.7432828	0.011465000395317334	0.06817125631882338
6485	TTC4	2.5320938	0.46619484	0.011441247101836576	0.06805988513520667
6486	RBM5	2.531378	0.12427941	0.011446347315593587	0.06807696892706112
6487	ENSG00000232306	2.5305717	2.5789807	0.01152475883532785	0.06846806218894663
6488	ZKSCAN7-AS1	2.5297594	0.35746616	0.011509279614268605	0.06840113481274744
6489	NSF	2.5297432	0.28332126	0.011506202060333764	0.06839119100868225
6490	C19orf38	2.5293825	1.09118	0.011535451480547925	0.06851486964260554
6491	RUFY2	2.529222	0.18240456	0.011518834558330936	0.06844956745840146
6492	CFAP91	2.5291736	0.93021166	0.011546587852998903	0.06856428914343866
6493	PLCD3	2.5290911	0.76771677	0.011537758479085398	0.06852021492859765
6494	ENSG00000285933	2.5287197	2.2111144	0.01158109279579863	0.06874403424790367
6495	PYGB	2.52819	0.31114975	0.01155784468971486	0.06862276526453721
6496	NDUFS6	2.5278943	0.46600115	0.011573129448090642	0.06870513932257931
6497	CISH	2.5274887	1.3293622	0.011602096437435329	0.0688519244833324
6498	GGCX	2.5268698	0.46131206	0.011606245998645693	0.06886815738297161
6499	ENSG00000253627	2.5264134	0.98676145	0.011638989794445363	0.06901199622670161
6500	SLC22A20P	2.5263731	0.8604479	0.0116254494073236	0.0689568983237326
6501	LTV1	2.5263584	0.343439	0.011622215200288066	0.06894611229426584
6502	DNAJC6	2.526253	0.54107404	0.011627087085495324	0.06895821299347842
6503	LINC02542	2.5260932	0.56690836	0.011640955161393116	0.06901524646329706
6504	TMEM25	2.525672	0.6864238	0.01165143232634264	0.06906895330836688
6505	ENSG00000260071	2.524966	0.7854553	0.011686590861892302	0.06926050891960951
6506	ZXDC	2.524127	0.22235021	0.011691494406325878	0.06927270891826956
6507	PHOSPHO2	2.5241144	0.6178801	0.01170023107190786	0.06930760889669979
6508	LINGO2	2.5239465	0.3497449	0.011703323869198767	0.06931749766264188
6509	BTN3A1	2.5239139	0.26836443	0.011698379187755239	0.06930506930478159
6510	TNFAIP6	2.5237057	1.2759982	0.011727886417931956	0.06945453153112616
6511	SCARF2	2.5229707	0.51733226	0.011735137291448343	0.06948902186514487
6512	PWWP2B	2.5228758	0.45343703	0.011742671518972611	0.06951672959286752
6513	NRXN1	2.5228055	0.2915667	0.011741364517773183	0.06951672959286752
6514	ESYT3	2.5227106	1.3676463	0.011767100480634238	0.06961612989008634
6515	ENSG00000251031	2.5226057	0.54609716	0.011751670067107266	0.06954573061715855
6516	GTPBP3	2.522575	0.628982	0.011756001835800367	0.06956181985416844
6517	STIP1	2.522386	0.36767343	0.01175185463979214	0.06954573061715855
6518	ITLN1	2.522234	1.8382243	0.011781366591775125	0.06967804108407397
6519	ENSG00000227755	2.5221992	1.6830882	0.011787569025798443	0.06969779461125943
6520	TRMT1	2.5220401	0.46917802	0.011768039370306597	0.06961612989008634
6521	ENSG00000189229	2.5215156	0.37013245	0.011786652021264318	0.06969779461125943
6522	LINC01224	2.5214376	1.0660284	0.011803026342661038	0.06975654136495725
6523	CCS	2.5213277	0.46176982	0.01178920604537743	0.06969901129025009
6524	HAUS2	2.5212202	0.53597313	0.011796036401724191	0.069730927493465
6525	TFR2	2.5208037	1.2747245	0.01183238558065593	0.06989489483342824
6526	L3HYPDH	2.5207062	0.4265403	0.011812000137644793	0.06979987655661038
6527	SAMD11	2.52064	0.5894489	0.011816443981309183	0.06981766428073218
6528	GADD45A	2.5203886	0.8032076	0.011839850312812818	0.06991326041769028
6529	AK4	2.5199096	0.38339245	0.011837264171738235	0.06991326041769028
6530	TNFRSF25	2.5198848	0.3798788	0.011838438323710676	0.06991326041769028
6531	APIP	2.5196466	0.32594797	0.011841926818255839	0.06991326041769028
6532	UBE2V2	2.5195704	0.306486	0.011842672906187669	0.06991326041769028
6533	ERP29	2.5191638	0.72279733	0.011873485976361335	0.07007817477600828
6534	CNOT6	2.5191486	0.21012123	0.011855486115324132	0.06998041973867329
6535	IER5	2.5190766	0.96651465	0.01188045048733145	0.07009439025355055
6536	ATF4	2.5185556	0.3229354	0.011881998089776568	0.07009443282567404
6537	KATNAL1	2.518376	0.24383695	0.011886677908318809	0.070113546606021
6538	ENSG00000289052	2.5182827	2.5306022	0.011930118177775848	0.07031867526280904
6539	NRK	2.5179563	0.7864447	0.011920743923392456	0.07028936638269127
6540	STAM2	2.5176609	0.22313318	0.01190775143475343	0.07022934229982107
6541	JUP	2.5172446	0.20139118	0.011920815576710486	0.07028936638269127
6542	ELK1	2.5171292	0.6186821	0.011931586257358507	0.07031881732552882
6543	B4GALT6	2.5164123	0.35246146	0.011950851610195276	0.07042383491206311
6544	CDRT4	2.5163558	0.302692	0.011955856063532663	0.07043415088472905
6545	NCEH1	2.5163054	0.3550274	0.01195694125762978	0.07043415088472905
6546	ERCC2	2.5162127	0.44411376	0.011960893030937083	0.07044038805424768
6547	ENSG00000267179	2.5160687	0.6377385	0.0119691847801916	0.07045513845349577
6548	DPF3	2.5159647	0.3261593	0.011970861821048008	0.07045649371058689
6549	IMMP2L	2.515786	0.13586411	0.011966363228485166	0.07045513845349577
6550	HDAC4	2.5157	0.124453574	0.011967309286025548	0.07045513845349577
6551	TEX10	2.5154576	0.29510075	0.011983759668449358	0.070515361084358
6552	SNRPN	2.51542	0.21648276	0.01198275934067887	0.070515361084358
6553	FHIP2B	2.5142405	0.30428568	0.012027310817971162	0.07075452793108959
6554	GLRX	2.5138063	0.4046491	0.012039173651199195	0.07081576017225492
6555	ENSG00000235189	2.5135477	0.68350494	0.01205805538310387	0.07090113270301766
6556	PALM3	2.5132008	1.9579933	0.012096547611498034	0.07111029401071116
6557	CNPY2	2.5130022	0.51366705	0.012074266239697684	0.07098788088141951
6558	HCG27	2.512339	0.9992236	0.012105600374528186	0.07115492179104087
6559	CEMIP	2.5117555	0.49268454	0.012109521454436917	0.07116937916825597
6560	ZNF180	2.5109823	0.40222466	0.012136333638314269	0.0713183510943198
6561	SPIB	2.5108325	1.8632624	0.012166634001961761	0.07146563721500357
6562	ESR1	2.5104294	0.5862171	0.012164045331937694	0.07146394976169645
6563	HMGB1	2.5101836	0.19177961	0.012158878608009498	0.07144221409904036
6564	PUSL1	2.5094552	2.216469	0.012229966031276239	0.07179060821975534
6565	IGFL4	2.5093822	1.7379956	0.012214083772878179	0.07171466741881137
6566	ENSG00000269151	2.5087068	0.981332	0.012232001912102629	0.07179390491931709
6567	MRPS30	2.50836	0.6513247	0.012242811684693936	0.07184003415125019
6568	RPP38	2.5079918	0.3352562	0.01223960189142371	0.07182985453224293
6569	EOLA2	2.507867	0.7349362	0.012255730558468313	0.07190717671521565
6570	PAQR7	2.5077827	0.54223025	0.012259630546199529	0.07192139360785745
6571	SAMD1	2.5071754	0.77023834	0.012279996680371587	0.07203219445202788
6572	ZNF114	2.5069077	0.81875896	0.012291227805970853	0.07208070950086327
6573	ARHGAP44-AS1	2.5053723	1.59636	0.012366141169014569	0.07244151842279219
6574	BTN2A1	2.5053265	0.30125478	0.012334782409009344	0.07231000767472458
6575	UAP1L1	2.5052001	0.7074073	0.012337483671299566	0.07231713767753324
6576	SS18L1	2.5049126	0.23748432	0.012344125367034744	0.07233865428686619
6577	WIPI1	2.5045636	0.39406133	0.012356663046085953	0.07239470368362533
6578	FAM86B3P-1	2.5040498	1.1482247	0.012396434793829443	0.07257532839503561
6579	ZNF232	2.5039861	0.71384215	0.012395093818667574	0.07257532839503561
6580	UBA6	2.5030565	0.16035837	0.012402203574887832	0.07260037380573238
6581	STPG1	2.5030253	0.47364905	0.012413346852159219	0.07265687079404443
6582	FAM110C	2.5025728	1.1885403	0.012445402444344257	0.07282698969414524
6583	C9orf72	2.5023522	0.31128612	0.012433448273213828	0.07276578103701081
6584	ENSG00000285589	2.5019183	0.48178658	0.012449636994631462	0.07284301602361684
6585	SELENOO	2.501692	0.26598933	0.012458874244157314	0.07288830585559501
6586	PSMD7-DT	2.5003388	0.56780356	0.012518419778653927	0.07321907355043104
6587	ENSG00000282988	2.499776	1.3011862	0.01256007254558925	0.07342742050721551
6588	CPZ	2.499769	1.5731187	0.012551851388170164	0.07338816891596958
6589	ATR	2.4994464	0.16039278	0.012533304321994045	0.07329732843430599
6590	SLC4A1AP	2.4992368	0.33806258	0.012542889726242833	0.07334457779641852
6591	PRELID3B	2.499071	0.7971077	0.01257182222530116	0.07347846840227026
6592	UBAP2	2.4983416	0.14683108	0.01256909356829323	0.07347133820534674
6593	CD28	2.4983304	1.2986847	0.012601102940382981	0.07359660721884989
6594	NSUN5P1-1	2.4982748	1.015141	0.012591832353725662	0.07356010700116751
6595	CXXC4	2.4982293	0.5498884	0.012582060226816549	0.07351251796724646
6596	MAN2A2	2.4978745	0.3443955	0.012599147544232874	0.07359401308732787
6597	ENSG00000288100	2.496045	2.5197303	0.012700555554292128	0.07414189095935245
6598	MBTD1	2.4959428	0.1752243	0.012654022915544752	0.07387910417710086
6599	CEBPA-DT	2.495242	3.1876209	0.012736326514970258	0.07429727223598726
6600	TRAPPC3	2.494972	0.5202919	0.012703500470438117	0.07415019368445348
6601	LINC00393	2.494642	0.67581785	0.012723039128692774	0.07424644211972208
6602	DHCR7	2.4944575	0.88879436	0.012729097161183528	0.07427289402771572
6603	ZNF785	2.4938922	0.31669897	0.01273295093501084	0.07428647952955049
6604	MANF	2.4930234	0.820872	0.01278850618406875	0.07453915908459365
6605	TMEM141	2.4929378	1.0685457	0.012787233120353974	0.07453915908459365
6606	MIX23	2.4927552	0.46394154	0.012774309177978076	0.07448986444995395
6607	SWI5	2.4923043	0.39521426	0.012793531064293033	0.07455952318919844
6608	HCCS	2.491898	0.93940395	0.012818753645752787	0.07468864142628251
6609	IFT20	2.491844	0.5341591	0.012811794708894687	0.07465702748997888
6610	RPL32	2.4908159	0.46395528	0.012847524718760626	0.07482056578979988
6611	TRIM13	2.4906416	0.34694114	0.012847541400761974	0.07482056578979988
6612	PPWD1	2.4900181	0.2324738	0.012870405037263223	0.07494475481342155
6613	UBE2E3	2.4898198	0.16688292	0.012876399651527603	0.07497069706242124
6614	ZBTB44	2.4895241	0.22476648	0.012889082801217375	0.07503557133935251
6615	BABAM1	2.489246	0.48209083	0.01290999996378287	0.07513274349663338
6616	PATL1	2.4890387	0.29364696	0.0129086803484997	0.07513274349663338
6617	G6PD	2.48869	0.6514022	0.012926785273722523	0.07521909299315802
6618	ITIH5	2.4885242	0.4908113	0.012931581568666492	0.07523801185554609
6619	ZFR	2.487849	0.14574127	0.012946537249548926	0.0753120172880539
6620	LRRC17	2.4863172	0.5350861	0.013014888502807269	0.07569557390537542
6621	ENSG00000283907	2.4858577	0.54015326	0.013033108936019668	0.07576535024069306
6622	IGSF5	2.4856293	1.0649691	0.013052777957505805	0.07585252756260354
6623	SUPT20H	2.4855132	0.20662697	0.013033094430003183	0.07576535024069306
6624	GNB2	2.4854898	0.58401215	0.013047517906221301	0.0758310093086484
6625	BIRC3	2.4851577	0.5496165	0.013059849194936881	0.07587551134514868
6626	MED15	2.485123	0.1520131	0.013044951483169885	0.0758251429132737
6627	ANKRD52	2.4846828	0.25691828	0.01306531281530376	0.07588914640740249
6628	ENSG00000288021	2.4845676	1.1770883	0.013086510483904499	0.07599414351838556
6629	TOM1L2	2.4844532	0.17597102	0.013071718994548532	0.07591730132337798
6630	IL1R2	2.484254	0.74326396	0.013097062240033827	0.07603728385373955
6631	KCNIP3	2.4839332	0.78182244	0.013102593634201855	0.07606032957424746
6632	DARS1-AS1	2.4828207	1.40598	0.013166940636496004	0.07632468457517944
6633	SPAG5-AS1	2.482776	0.67967194	0.013141469839494805	0.07624056447983298
6634	CCDC126	2.4826705	0.34935114	0.013144381619234513	0.07624837356682337
6635	ATP5MF	2.4826317	0.7577874	0.013154024443690987	0.07627428057545647
6636	GTPBP2	2.4824846	0.26782173	0.01314730223805651	0.07625623206156217
6637	PHF20	2.4821746	0.15221488	0.01315108357854214	0.07626908039869539
6638	F13B	2.4819639	1.3841454	0.013195667215152885	0.07645480095699168
6639	ENSG00000283415	2.481817	0.5671626	0.013177083965362471	0.07636897880841721
6640	FAM8A1	2.4817815	0.6293495	0.013181399860866007	0.07638122446745037
6641	TGDS	2.4816976	0.49041644	0.013177718364760973	0.07636897880841721
6642	TEDC2	2.4811876	1.9388324	0.013236496739569465	0.0766275461511595
6643	SH3BP5L	2.4809625	0.5063671	0.01321151589242721	0.07652841690608068
6644	POU2F3	2.480263	1.0029752	0.013263278068159686	0.0767734595700987
6645	ENSG00000290449	2.4799447	1.74232	0.013275595606343654	0.0768356257235231
6646	SPATA32	2.4775329	2.4501812	0.013371355125425817	0.0773255256974215
6647	CCNY-AS1	2.4771347	0.3377463	0.013341543033320302	0.07718062041299978
6648	SCYL3	2.4767864	0.34190091	0.013354553004529288	0.07724670652269476
6649	IGLON5	2.4765594	2.0573866	0.01340976480300561	0.07752923262219721
6650	ZNF580	2.4760194	0.5266284	0.013395779564039334	0.07745757221676414
6651	SLC6A18	2.475847	2.5925426	0.01343849978656005	0.07765848612862243
6652	RHBDF1	2.4753976	0.51346105	0.013417128652781366	0.07755339241936463
6653	SH3GL3	2.4753835	0.71535397	0.01342907686905322	0.07761324298233488
6654	MIATNB	2.4752657	0.21393949	0.013411725100299766	0.07753136145944896
6655	LINC01637	2.4746687	1.314767	0.013464989969692335	0.07778387681424405
6656	B3GALT1	2.4743702	0.40728396	0.013458103859481062	0.07776254648184726
6657	ENSG00000270804	2.4737277	0.7340367	0.01349255081630713	0.07793384410538781
6658	HCG11	2.4733636	1.0498993	0.013509412873048377	0.0780127342691462
6659	EPS8L1	2.4732742	1.1259948	0.01351556870068907	0.07803902828861231
6660	CBX7	2.4731715	0.4474367	0.013501391701834158	0.0779756609459108
6661	TMPRSS3	2.4727707	1.7256316	0.0135461749559577	0.07818793741913334
6662	LINC01517	2.472259	0.78610647	0.013540284733930813	0.07816482847928607
6663	KCTD19	2.4721055	1.1991119	0.013559065822042006	0.07823452457367318
6664	LINC02985	2.4720268	1.0574963	0.013552936722429578	0.07821769524874088
6665	ENSG00000287105	2.4719646	1.7845056	0.013572456738326763	0.07829323599183093
6666	MTA2	2.471489	0.31998613	0.013558989124254569	0.07823452457367318
6667	RBM42	2.470791	0.60523653	0.013593574339153392	0.07837839629180943
6668	MEF2B	2.4706576	0.29671127	0.01358685301341928	0.07835771767497539
6669	TBC1D10B	2.47063	0.39684677	0.013593657544059765	0.07837839629180943
6670	WDR35	2.470356	0.3384222	0.013599802772926018	0.07840454545234417
6671	TRIM9	2.470135	0.7079235	0.013622716453537052	0.07852734917783467
6672	RNPEPL1	2.469611	0.56860507	0.013638725518389416	0.07861032729252311
6673	AEBP1	2.4692407	0.4014274	0.013649243594234086	0.07866164077538598
6674	GAR1	2.4677804	0.5748005	0.013708933111424657	0.07895323611231286
6675	CHMP6	2.4676762	0.43916538	0.013709568453852676	0.07895323611231286
6676	CRTC3	2.466496	0.17799845	0.013742246474922908	0.07913207033650181
6677	ENSG00000280073	2.4659135	21.3057	0.01382568840593288	0.07957491714834174
6678	ZNF592	2.4658363	0.21031632	0.01376771561032099	0.07926935620612575
6679	ISLR	2.465048	1.6100081	0.01383323755164162	0.07960895796381985
6680	GDPD2	2.4635448	1.750592	0.013891736603727821	0.07985124989711255
6681	CHD9	2.4635231	0.09968134	0.013849149592449865	0.07967228432996144
6682	ENSG00000275807	2.4635155	1.6804385	0.013890967530377716	0.07985124989711255
6683	GID8	2.463188	0.500526	0.013882940081654381	0.07984671747807065
6684	PPM1E	2.4630182	0.52717716	0.013884389576662333	0.07984671747807065
6685	PLXDC2	2.4625683	0.13076013	0.013890969137721058	0.07985124989711255
6686	QTRT1	2.4622266	0.4724328	0.013911450358980816	0.07993741213235123
6687	PSPC1	2.4621043	0.14838044	0.013911650741748667	0.07993741213235123
6688	ELMO3	2.4620059	0.7295757	0.013934434776738752	0.08003999820212594
6689	BBOX1-AS1	2.4618702	0.60542977	0.013936911702229438	0.08004289138599428
6690	SMG1-DT	2.4617712	1.6682527	0.013957213486256566	0.0801330325811981
6691	LINC02558	2.460941	1.001114	0.013975945279041058	0.0802122078018552
6692	STK36	2.4600327	0.38167533	0.013997775587830481	0.08032803153148348
6693	ELMOD3	2.4597886	0.2808722	0.014007194214995635	0.08037261033131347
6694	TMEM132B	2.4596515	0.52546704	0.01402142026580511	0.08044476014422446
6695	NUDT12	2.4593878	0.6877407	0.014031218411259025	0.08049149183549205
6696	LINC02200	2.458938	1.296496	0.014062820636838277	0.08066327907806248
6697	HOXC5	2.458152	1.7690052	0.014093553065060577	0.08077296071111216
6698	ATP6V0A2	2.458147	0.26979747	0.014068785091345444	0.08068798685412087
6699	TRG-AS1	2.4580898	0.38567474	0.014073711719498994	0.08070652523486785
6700	EXOSC9	2.458057	0.40924558	0.014075332022254151	0.08070652523486785
6701	ENSG00000272733	2.4577286	1.4383864	0.01411130304306253	0.08086517246305708
6702	PAPLN	2.4576662	0.27962425	0.014085531765869441	0.08073649081147717
6703	H2BC7	2.4575918	2.3032584	0.014137216444943344	0.08098508015949311
6704	BACH1	2.457543	0.1448872	0.014085219985047203	0.08073649081147717
6705	EFCAB8	2.4570332	0.88144344	0.01413484970493764	0.08098104834482979
6706	PPP3CB	2.4568944	0.17065713	0.014113577123936178	0.0808686879375743
6707	STK11IP	2.4557908	0.5369632	0.014163849640782478	0.08111124737753381
6708	HOXA6	2.455767	0.713381	0.01417206255097345	0.08112840045625763
6709	STK3	2.4553165	0.1036118	0.0141705577330784	0.08112840045625763
6710	RPL23	2.454761	0.4111144	0.014209424508155653	0.08131802597656315
6711	ZC3H13	2.4547048	0.15371242	0.014199211935938027	0.08127329840812295
6712	ATP5F1C	2.4545572	0.2832508	0.014210895516635857	0.08131802597656315
6713	AGK	2.454492	0.23241425	0.014212035793801162	0.08131802597656315
6714	ZFYVE28	2.454454	0.22870831	0.014213972122639813	0.0813195505672361
6715	ENSG00000270953	2.453699	1.4939902	0.014279500833117706	0.08165607463259347
6716	LINC00491	2.45304	1.6170592	0.014306816454866459	0.08178346610154794
6717	ZDHHC5	2.452837	0.29961404	0.014275945140779128	0.08164532900360094
6718	AP5Z1	2.4526591	0.39288956	0.014287311225109418	0.08169114500885034
6719	VPS51	2.4524736	0.24502796	0.014290089110016039	0.08169743595674583
6720	MRPS35	2.4518886	0.37245554	0.014316557386868552	0.0818295436180428
6721	ENSG00000265737	2.4514556	0.67060804	0.014348962647739176	0.0819687055619851
6722	PLA2G4E	2.4513657	1.4115212	0.014365030501552562	0.08203919964402565
6723	ENSG00000287520	2.4512389	1.5474454	0.014368033081207598	0.08204672549116412
6724	ENSG00000286132	2.4511404	0.58993006	0.014351003811686002	0.0819687055619851
6725	ZNF816-ZNF321P	2.451121	0.4973997	0.014342138895765622	0.08194690601267092
6726	DICER1	2.4511104	0.1503621	0.014341497456144705	0.08194690601267092
6727	ENSG00000287979	2.4510453	1.9029129	0.014386585599997004	0.08213340510535219
6728	TARP	2.4504154	2.3663778	0.0144221319051493	0.08229774777559885
6729	NUDT21	2.4500601	0.3863403	0.01438892597512918	0.08213713716291651
6730	RBM26	2.4494345	0.13047121	0.014403815348445355	0.08220285946778295
6731	NSMCE1	2.4490972	0.3804494	0.014428168721220153	0.08232254954727346
6732	CYTH3	2.4485028	0.18706417	0.014440015193150637	0.08237083985897267
6733	LINC00683	2.4484415	0.73487884	0.01446454380326853	0.0825010955881437
6734	ZNF446	2.4479942	0.89233875	0.014491267220245524	0.0826341605493579
6735	EFHC2	2.447989	0.53662574	0.014475001347940622	0.08255107338587803
6736	DECR2	2.4477174	0.83813167	0.014498755198762807	0.08265995344125061
6737	PLEKHG7	2.44692	1.4436408	0.014549020497095671	0.08288584466162435
6738	TATDN2	2.4467893	0.32756943	0.014519641120125219	0.0827571960753579
6739	AGFG1	2.4464784	0.16755483	0.014527597818924343	0.0827928564758312
6740	CTTN-DT	2.4459276	0.47090107	0.014563720678763875	0.08295988649133737
6741	IAH1	2.4458678	0.467199	0.014568217109520077	0.08297579377770863
6742	CCR6	2.4456074	1.536236	0.014602959436106514	0.08312506354406957
6743	YIPF2	2.4455094	0.8683549	0.014595229215037694	0.08309077300840609
6744	EVA1A	2.445165	0.29484248	0.01458351239934019	0.08304348536284711
6745	TESMIN	2.4443388	0.7882065	0.014628636481617545	0.08326149361638746
6746	ENSG00000290588	2.4437542	1.1618909	0.014663284486320958	0.08340838718324042
6747	DPY19L1P1	2.4432566	0.18247616	0.014658049267175649	0.08338991626319156
6748	CCDC169	2.4424167	0.9789068	0.014720090860188047	0.08366355179498064
6749	LEMD3	2.4421663	0.1943872	0.014698222842624786	0.0835696504366774
6750	PSMC4	2.4417937	0.39357024	0.01471587523062044	0.0836509497913794
6751	IFT172	2.4414144	0.2773884	0.014737334074502026	0.08373336772373115
6752	GSK3A	2.440833	0.5268179	0.014762681257980213	0.08386759821524971
6753	RIPPLY3	2.4408014	1.7957453	0.014783703902931105	0.08396743791286902
6754	BAZ1A	2.4400213	0.16312198	0.014786855308188126	0.08397554283360295
6755	ENSG00000267199	2.4395218	1.2028639	0.014836281975461402	0.08420736283420825
6756	PLA2G4B	2.4393377	0.6222743	0.01483632126817337	0.08420736283420825
6757	PHF5A	2.4393332	0.81891215	0.014842409541975193	0.0842321011391572
6758	CLCC1	2.4391527	0.2027014	0.014822846792569738	0.08415587594280066
6759	FIBP	2.4380603	0.8292938	0.014890248137115253	0.08448389884437127
6760	ICA1L	2.43795	0.3045189	0.01487847192018977	0.08442691978203233
6761	ANKZF1	2.4375913	0.3491377	0.014900627539313024	0.08452309375765471
6762	SMARCA5	2.4374142	0.21073304	0.0148966401002163	0.08451031915194936
6763	CD8B	2.43708	1.2798024	0.01493953956347125	0.08470435413458179
6764	MAN2B2	2.4365394	0.39319322	0.014933133991129973	0.08468775580529259
6765	CTDSP2	2.436468	0.2521784	0.014936411083490562	0.08469647728735717
6766	H2AX	2.435731	1.4782934	0.014993043888657243	0.0849681428243722
6767	NFYC	2.4355984	0.19455725	0.014970734415043546	0.0848614625240124
6768	MYBPHL	2.4351828	1.4407489	0.015024819690723444	0.08511829974230962
6769	MLLT3	2.4349575	0.16172168	0.014991129949311937	0.08496718415637718
6770	GRIK5	2.434493	0.723499	0.015031270967569569	0.08513524465907221
6771	H2AC11	2.4344537	1.7961961	0.015052058028271012	0.0852133366497026
6772	IK	2.4344196	0.3168939	0.015021931363496673	0.08511204346010016
6773	RAD51D	2.434377	0.31817603	0.015026531333620186	0.08511829974230962
6774	CMC4	2.4342263	1.0937682	0.0150476094946454	0.08519805687364744
6775	NLRC4	2.4338453	1.2617365	0.015075845700246225	0.08532816526157493
6776	LINC01597	2.433731	2.2418764	0.015091411213529748	0.08540633855624308
6777	UTP6	2.4336288	0.2886312	0.015057977097954442	0.08523693696573119
6778	H4C4	2.4331448	3.2628648	0.015130019478110818	0.08559499169900565
6779	EED	2.4322805	0.30423138	0.01511039547043792	0.08550383902154146
6780	SELENOF	2.4320366	0.25448182	0.015119867263449367	0.08554749575873792
6781	SMC1B	2.4318514	0.82697326	0.015151057505748524	0.08569409969976093
6782	TXNRD3	2.4314003	0.3404677	0.015148154017507263	0.08568762972988368
6783	ENSG00000235100	2.4312408	0.8253307	0.015164575433088103	0.08575063799820302
6784	FBXO22	2.431178	0.23969173	0.01515543429555758	0.08570890016549333
6785	ENSG00000287900	2.4305491	1.3297392	0.015202113496535163	0.08590861010491395
6786	MAPRE3	2.4303749	0.5757291	0.015199525659501455	0.08590861010491395
6787	SNHG30	2.430321	0.6603823	0.015202449270135296	0.08590861010491395
6788	ARHGDIA	2.4302075	0.37781662	0.015202400649537913	0.08590861010491395
6789	ABHD10	2.4300215	0.5600504	0.015215750555295593	0.08593781469848363
6790	NF1	2.4299417	0.105025336	0.015198124295131156	0.08590861010491395
6791	ANKRD9	2.4285843	1.012848	0.015288959840881638	0.08626367354087058
6792	PPM1L	2.428052	0.27401435	0.015287050851798574	0.08626289714726385
6793	IL17D	2.4279635	1.2993999	0.015319925828234746	0.08640740770746355
6794	AP4E1	2.4277287	0.23594792	0.015298881456366112	0.08630965351739074
6795	THY1	2.4276335	0.6379024	0.015319986452686288	0.08640740770746355
6796	TSKU	2.4269931	0.845414	0.015349330388293685	0.08655415600383579
6797	STBD1	2.4266539	2.588568	0.015398327798893448	0.08679025082760569
6798	NARS1	2.426473	0.30844885	0.015356019637702873	0.08658185067926995
6799	SAC3D1	2.4263165	2.7714067	0.015412103292581117	0.08682856732608438
6800	LINC00467	2.4263024	0.52986574	0.015362766022954378	0.0866051941612536
6801	DUSP2	2.4253876	2.5275674	0.015446201987187378	0.08696949293236801
6802	TRAF1	2.4252968	0.61064357	0.015412257915451831	0.08682856732608438
6803	MOB1B	2.4252388	0.22670381	0.015401799082383615	0.08679683950692857
6804	FAM20B	2.425162	0.29807627	0.015403061460817215	0.08679683950692857
6805	POLR2E	2.424892	0.5451921	0.015435462501511782	0.08693918030287077
6806	CXCL17	2.4246182	1.7829709	0.015471970958663296	0.0870743143123755
6807	MPP1	2.424587	0.37151226	0.015446108202755084	0.08696949293236801
6808	ENSG00000289158	2.4244967	1.1435826	0.01546873947711737	0.08707155558893795
6809	ETF1	2.4243677	0.24387659	0.01544263156001193	0.08696949293236801
6810	ENSG00000258772	2.4242845	2.0696213	0.015491482561803667	0.08715390686168148
6811	ACSBG1	2.4237711	0.99134207	0.01549010607629631	0.08715390686168148
6812	SLC66A1	2.4236984	0.73363495	0.015481249881643561	0.08711646715233165
6813	DOCK8-AS2	2.4222348	1.4726912	0.015575230505079533	0.08753405367990341
6814	PSMC3	2.4221568	0.60473233	0.015543192635336142	0.08740443359764427
6815	SEZ6L	2.4221447	0.6756561	0.015553875871039577	0.08745441024914967
6816	COLEC10	2.4219766	0.8263176	0.01555680173696504	0.0874584675389103
6817	ENSG00000289402	2.4219222	2.8302727	0.015601277915322	0.08766020905969202
6818	PRKRA	2.4215076	0.30452394	0.015566514051453338	0.08749516404405294
6819	RGL1	2.420443	0.16018476	0.01560817865580727	0.08768886527232377
6820	ALKAL1	2.4204085	2.3110523	0.0156602670627603	0.08788012046811489
6821	CAMK2B	2.4197936	0.9107854	0.015657438832341726	0.08788012046811489
6822	NOMO2	2.419445	0.4694003	0.015659273722709987	0.08788012046811489
6823	CCDC136	2.4192634	0.4947126	0.015665370916417374	0.0878809959929155
6824	CIB1	2.418282	0.66145885	0.01571614205971071	0.08815303916422393
6825	ENSG00000215237	2.4179635	1.8716314	0.01575924957437378	0.08832362018331849
6826	FCMR	2.4176269	1.5183293	0.01575870231458994	0.08832362018331849
6827	CIZ1	2.4170818	0.24399188	0.01574929149734366	0.08829829580216919
6828	UBE3C	2.416798	0.12894528	0.015758976480854264	0.08832362018331849
6829	NAALADL1	2.4167073	0.7390967	0.015783681924760103	0.08843002098158852
6830	ENSG00000259628	2.41644	0.17621414	0.015778635290067042	0.08841191823215797
6831	ZNF646	2.4162776	0.5755587	0.01579895629298019	0.08849523505354835
6832	LINC00845	2.4161296	0.92565334	0.01582220999751042	0.08859594621965693
6833	TRA2B	2.4151947	0.16777223	0.01583188034832746	0.08863887206287085
6834	ARRDC3-AS1	2.4148312	0.34893993	0.015859867418914514	0.08878535734754557
6835	ERI2	2.4146805	0.46748963	0.015868005733190582	0.08881049801113837
6836	NKD2	2.4145908	0.45130348	0.01586212685718275	0.08878779927483742
6837	DANCR	2.413929	0.7194549	0.015902145985691497	0.08897089903621376
6838	KDM2B-DT	2.4136662	0.9483223	0.015921663057449954	0.08906986186923582
6839	ZC3H6	2.4136345	0.24944663	0.015899184624461275	0.0889645516307038
6840	WDR55	2.4132776	0.51823205	0.015929253443907845	0.08910208869876225
6841	ENSG00000255348	2.4127588	3.5841506	0.015999835076966524	0.08946606597521137
6842	FAM185A	2.4124854	0.30516034	0.015950637045848565	0.08921145318235137
6843	NDUFA5	2.41145	0.41512805	0.015998813337293423	0.08946606597521137
6844	CBX3	2.411341	0.3020813	0.016004823208478295	0.08948368319247715
6845	ENSG00000272297	2.4111195	1.0016488	0.016039141233686435	0.08963439290774179
6846	TRIM26	2.410897	0.26788187	0.016024912401215057	0.08958571738197346
6847	TP73-AS1	2.4108114	0.55135065	0.016035276986399078	0.08963336991318438
6848	PSMD9	2.4106288	0.4184098	0.016037486607598694	0.08963439290774179
6849	IMPA1P1	2.4105062	1.249553	0.016060726189994788	0.08971383849510968
6850	RYR3	2.4100118	0.35822192	0.016067614978148553	0.0897420247970958
6851	FGFR1	2.4099832	0.16865258	0.016058967197456548	0.08971383849510968
6852	NEFL	2.4099467	2.1018975	0.016107906337593538	0.08988953769707973
6853	OSBPL8	2.409506	0.14715095	0.016079389401332682	0.08977689808141469
6854	ENSG00000288771	2.409349	1.3028556	0.016124197262000678	0.08994260953803634
6855	NPTXR	2.4093363	0.70331824	0.016097204623281094	0.08985349327636319
6856	PRRX2	2.4092436	0.6937853	0.01610879287614306	0.08988953769707973
6857	DLD	2.4092262	0.2736666	0.016098643246873975	0.08985349327636319
6858	RUBCNL	2.408757	0.7022766	0.016133197431955053	0.08997416955352121
6859	PDAP1	2.4086726	0.35977152	0.016125240056885145	0.08994260953803634
6860	YBX2	2.408598	1.749932	0.016161054066736538	0.09009857022804074
6861	FRS2	2.408476	0.1788357	0.01612569148376926	0.08994260953803634
6862	FAM86DP-1	2.4081705	0.55320907	0.0161510915630369	0.09005333832571229
6863	VWA5B1	2.4073527	0.78573793	0.016192727243240612	0.09026481585294543
6864	ILKAP	2.406879	0.20842674	0.016199082160467358	0.09028990535085721
6865	PTPRO	2.406469	0.56963164	0.016232608386188903	0.0904560662765336
6866	ELL	2.4062138	0.22077504	0.016227789534658442	0.09043956222920539
6867	ARF4	2.406047	0.2723482	0.01623538355647767	0.09046117945461665
6868	CNOT11	2.405987	0.41609704	0.01624699293497868	0.09051550874586338
6869	MR1	2.405596	0.681132	0.01625994585015176	0.09056432306916032
6870	MELTF-AS1	2.4055579	1.1468296	0.016281767743220966	0.09064702475813131
6871	UBE2Q1	2.4055307	0.46825266	0.016267391247087957	0.09057734037853754
6872	CENATAC	2.4054644	0.2285192	0.016256186919801466	0.09055637046676868
6873	CKS1B	2.4048057	1.7245363	0.016330719900747134	0.09085723725883513
6874	ZNF483	2.404741	0.4768488	0.016305939820553884	0.09074010483160017
6875	NSFL1C	2.4040182	0.29775414	0.016329963130478922	0.09085723725883513
6876	ENSG00000250158	2.4039807	0.8371047	0.016347803662733737	0.09094189430749458
6877	GUF1	2.4034693	0.30934253	0.016352074717632465	0.09095526380345698
6878	DPAGT1	2.402995	0.5360521	0.016381439523780735	0.09110819345923643
6879	TMEM105	2.4029386	1.6476425	0.016409982864494084	0.09123568278743384
6880	GPRASP2	2.4024723	0.99601513	0.016412578878612503	0.0912362748244683
6881	HERC3	2.4022334	0.20241815	0.016402584301044305	0.09120496121172135
6882	BTN3A3	2.4021332	0.30422178	0.01641383637392022	0.0912362748244683
6883	LINC00877	2.4017694	0.40853298	0.016428334644797045	0.09130644151247735
6884	ZBTB7C	2.4017136	0.36645985	0.016433970143874047	0.0913273397314137
6885	ENSG00000291207	2.401123	0.33298492	0.016451510865049302	0.0913935291017763
6886	POR	2.400942	0.26875803	0.01646501512730268	0.09144768552342447
6887	ANKRD49	2.400652	0.7805466	0.016496711955958983	0.09159239298042304
6888	ENSG00000233968	2.400283	0.7367236	0.01650076249602377	0.09160443821606994
6889	ENSG00000233967	2.3996382	0.5087142	0.016523821224311393	0.09172199315872749
6890	RABGGTA	2.399638	0.8315084	0.016541637712554888	0.0917999627721935
6891	ENSG00000268081	2.3993647	0.46150884	0.016533863588066765	0.09176727706994248
6892	ASB2	2.3991039	0.9192452	0.016571375083467597	0.0919518311722742
6893	WNK3	2.398494	0.3997381	0.016576155474974118	0.09196008422422984
6894	LINC00609	2.3984404	1.1865549	0.016607594179055912	0.09211351040223974
6895	BPNT1	2.3981478	0.54201406	0.016600174875844916	0.09208284726095178
6896	PPEF1	2.3978186	0.8001382	0.01662576809362961	0.09218281391592563
6897	CDIPT	2.3977392	0.7671306	0.01662051648980456	0.0921641894808133
6898	LNCTAM34A	2.3976412	1.4373859	0.016647664542927584	0.09226220187908132
6899	DHRS1	2.3974988	0.64071983	0.016629995161148076	0.09219575413906979
6900	FAM50A	2.3972661	0.4431294	0.01663801956916145	0.09221924390837974
6901	COLCA1	2.396231	1.6134431	0.01671198413704932	0.09259758829286924
6902	PAPPA-AS1	2.3957803	1.835166	0.016726381435506654	0.09265274065150507
6903	IDNK	2.395058	0.6400495	0.01674098314199919	0.09271606926521968
6904	EBF2	2.3950477	0.7797849	0.01675974392786956	0.09280941662490241
6905	ENSG00000214347	2.3950083	1.7779461	0.016769561527574164	0.09285322424898314
6906	ABHD4	2.3940632	0.6692886	0.016784618314444673	0.09292602804420494
6907	MT1G	2.3934877	2.2689161	0.016849135907450585	0.09325141725435032
6908	YTHDC2	2.3934557	0.17089055	0.01679662388636754	0.09298192452180588
6909	ENSG00000243276	2.392385	0.41272077	0.01685811908476585	0.09329053218067355
6910	LCK	2.3923368	0.7877646	0.01687351412024341	0.09334390442208493
6911	RIC8A	2.392294	0.51181144	0.016866697117988223	0.09332739646083292
6912	ENSG00000288873	2.3921254	2.1590168	0.016907151905555202	0.09346628260832414
6913	UNC93B1	2.3921032	0.8212866	0.016873434842834125	0.09334390442208493
6914	RRN3	2.3918602	0.34940064	0.016880936934231244	0.09337436015710962
6915	PLBD2	2.391687	0.37074474	0.016888073037262454	0.09340322325594629
6916	SMG1P7	2.3916652	0.5014619	0.016894327816033373	0.09342720599423043
6917	ELOA-AS1	2.3912094	0.36970097	0.016910428272260063	0.09347378388223843
6918	REPS1	2.3907585	0.17552346	0.016921618176933478	0.09352502122123556
6919	FMNL2	2.3904614	0.12214273	0.016931999191644145	0.09357177674020502
6920	TRIM4	2.390323	0.25261655	0.016945169494211425	0.09362331109928612
6921	ERH	2.390071	0.48118612	0.01696649529015471	0.09373050341916667
6922	ARL1	2.3897777	0.49425268	0.016976268098771403	0.09377385479514178
6923	DUS1L	2.389553	0.4792059	0.016989478205931132	0.09382553976779703
6924	RAC1	2.3892207	0.22135592	0.016993799189689244	0.0938387609637699
6925	ZNF775	2.389074	0.49327528	0.017011323941875246	0.09390358799834966
6926	ENSG00000286489	2.3889158	1.0767041	0.01702557196117081	0.09397158600987149
6927	MAD2L2	2.3882616	0.7225794	0.017057167380952573	0.0941353056570295
6928	FUCA2	2.3877044	0.42945573	0.017069462698485256	0.09419248662785666
6929	RSL1D1	2.3872297	0.39247113	0.01709312012220721	0.0942909791245182
6930	TUFM	2.3868964	0.5664828	0.017119039659161464	0.0944232634864475
6931	PSTPIP1	2.3865373	1.1288762	0.01714841546502322	0.09451485177132497
6932	PPP1R26	2.3865054	0.69309276	0.017138212083090958	0.09450760412437588
6933	INTS10	2.3863342	0.2328504	0.01712807042672648	0.09446237527075041
6934	LINC00159	2.3863108	0.51345515	0.017140714673365122	0.09451070235094369
6935	JKAMP	2.3861887	0.3820918	0.017142695415349574	0.09451092282765691
6936	ENSG00000274979	2.3848987	2.7125084	0.017248809570179772	0.09498841212808035
6937	ENSG00000288691	2.3848574	0.99440056	0.01722190501479517	0.0948724355667981
6938	LINC02237	2.3848104	0.593479	0.017215529072681892	0.09486759930326752
6939	CFDP1	2.3842378	0.13314547	0.017219940940433255	0.09487234799380231
6940	SNX30	2.3840196	0.24104273	0.017234643363923705	0.09492113351462977
6941	GAL3ST2	2.3838952	1.4808207	0.0172686301711245	0.0950545667540885
6942	SNHG14	2.3835483	0.15394571	0.017256341261483118	0.09501914368517694
6943	ENSG00000286786	2.3835118	0.82190406	0.01728492886152441	0.09513352912505828
6944	PDIA3	2.3834772	0.2101515	0.017259876684323504	0.09502786600036021
6945	COL13A1	2.3826478	0.22732814	0.01729898237670731	0.095200117954672
6946	ENSG00000265125	2.3825085	1.108858	0.017336909941634497	0.09538728283106053
6947	ENSG00000278390	2.3815503	0.41283962	0.017354033458528737	0.0954599256030083
6948	RETSAT	2.381541	0.47523782	0.017357976827735884	0.09547083301977435
6949	HYKK	2.3812013	0.6391985	0.01737090428554128	0.09552035872823952
6950	HOXA2	2.3810713	1.1430517	0.017388635935323207	0.09560706704057463
6951	NUDT5	2.3803911	0.31549639	0.017406742287000163	0.09567019271851714
6952	DCP2	2.3803017	0.21196681	0.017410163292771553	0.09567019271851714
6953	RPRD1A	2.380162	0.18587476	0.017411904350573274	0.09567019271851714
6954	ENSG00000224376	2.3800025	1.6115441	0.017462586818563202	0.09591620267204949
6955	ETV4	2.3799157	0.63831645	0.017437097849339975	0.0957978103640747
6956	QRFPR	2.3792737	0.9611756	0.01748411043528678	0.09600194046426831
6957	ZNF8-DT	2.378959	0.38297918	0.01748320380861081	0.09600194046426831
6958	SGK3	2.3789046	0.18778098	0.01747668377798513	0.09598280665617683
6959	ALKAL2	2.3788323	1.3901229	0.01751725391150689	0.09612973078460249
6960	FBXL12	2.378791	0.48823306	0.0174881978535128	0.09601355795607287
6961	GPR137	2.3784866	0.52038527	0.017500872449358013	0.09606148405532422
6962	ENSG00000227627	2.3783064	0.67600876	0.017523113493505823	0.09615105136977425
6963	ENSG00000225726	2.3777637	3.1606128	0.017583211106969636	0.0964482106879035
6964	ALDH1B1	2.37756	1.3238721	0.01757443819179991	0.09641094863853465
6965	ITGB1BP2	2.376809	1.3179884	0.01760826989232852	0.0965530376327682
6966	WBP1	2.3764825	0.5546757	0.01760534422548851	0.09654786633928372
6967	ADH4	2.3760002	1.2259655	0.01765174669940983	0.09675875290047951
6968	BPIFC	2.3748467	1.1966269	0.017688810625183776	0.09694009676178252
6969	TAFAZZIN	2.3743708	0.3777144	0.017696458319269047	0.09697109567140363
6970	ENSG00000265393	2.3740275	3.17184	0.017768999209855255	0.0973138465498798
6971	PPAT	2.3737948	0.41909033	0.01772151989420339	0.09707565532147544
6972	SHISA9	2.373593	0.4483213	0.017748660875960883	0.09721339414436432
6973	TMEM119	2.372815	1.8512065	0.017789192707233625	0.09738063247042075
6974	H2BC12	2.3727982	1.270693	0.017785685546961312	0.09738063247042075
6975	MAPKAPK2	2.372325	0.19303201	0.017788260674672943	0.09738063247042075
6976	CORO1A	2.3711584	1.299594	0.017880071597724007	0.09782313522817253
6977	LINC02899	2.3711503	0.26102737	0.01785244589950577	0.09770492362487436
6978	ILDR2	2.371091	0.9452687	0.017869481705812797	0.09778716935719424
6979	NBPF8	2.3696282	0.32648045	0.0179270322125176	0.09804701422789557
6980	ENSG00000285798	2.3695	2.00723	0.017974580382321904	0.09825189308096444
6981	IFT27	2.368882	0.35676652	0.01795796826627802	0.0981941543488892
6982	CTC-338M12.4	2.3687844	0.35080978	0.01796479081450637	0.09822043146792761
6983	ENSG00000250519	2.3687258	0.6827514	0.017978659884980184	0.09826316263510268
6984	TAF2	2.3686402	0.17302398	0.017968337024754488	0.09822879169639583
6985	FAM126B	2.3681011	0.20150393	0.0179900862678866	0.09829251891322133
6986	C10orf143	2.3671234	0.60729825	0.01805522136172324	0.09861520523476879
6987	SNX13	2.3666337	0.15531237	0.018061889003242345	0.09864055968149553
6988	CHD5	2.3664067	0.8864622	0.01811012587012379	0.09889290307504915
6989	PCSK1	2.3663619	1.1867149	0.01811477666870388	0.0989065759437827
6990	HOXC9	2.3654225	1.1992315	0.018151117294908585	0.09907230553995273
6991	ENSG00000187185	2.3646815	1.6903607	0.018203116951173694	0.09928935811920435
6992	COX20	2.3646019	0.4255904	0.018175267984320172	0.0991930068699343
6993	MYO10	2.3645437	0.124308616	0.018149314492825128	0.09907230553995273
6994	MAP3K20-AS1	2.364472	0.6493553	0.018185961934949455	0.09923576154977255
6995	ENSG00000287044	2.3642063	0.55469	0.01819972851734683	0.09928199611714529
6996	NIFK-AS1	2.364184	0.36257908	0.018189215318766064	0.09923576154977255
6997	EXOSC3	2.361866	0.30448204	0.01830464272064441	0.0997872485402375
6998	CYP4F2	2.361774	1.5828393	0.018342758314371946	0.09998384199611429
6999	EPM2A	2.3606179	0.3507952	0.018362924736217392	0.10007136401122589
7000	GPATCH4	2.3601427	0.48808646	0.0183901399757865	0.10020846330321707
7001	H4C3	2.3598962	1.8015282	0.018433019729394217	0.10040841104944515
7002	MIR1-1HG	2.359805	2.0091398	0.018446711066060134	0.10044033208479747
7003	ALDH3A2	2.3590956	0.29228327	0.01843166871971667	0.10040841104944515
7004	PRRC1	2.3590276	0.3214977	0.018440206761433035	0.10043632578774925
7005	TRAF7	2.3590224	0.33407614	0.018447129865013522	0.10044033208479747
7006	RBM8A	2.3590126	0.4459762	0.018446539241064257	0.10044033208479747
7007	GABRB1	2.3583224	0.49125242	0.018484666943305285	0.10061096577680571
7008	GPR108	2.357132	0.4471758	0.018544820195145202	0.10092709587205868
7009	PGBD5	2.356963	0.8258647	0.018565293286980165	0.10102722678392671
7010	KCNH6	2.3566737	1.5368463	0.018588402832072002	0.10114168057164719
7011	CAB39	2.3553226	0.15126072	0.01861756388801717	0.10128903208788517
7012	DEAF1	2.3548815	0.23404276	0.018644218674303395	0.10142271682319334
7013	PSMC6	2.3546054	0.2830951	0.01866378573381047	0.10151781946443675
7014	CACTIN	2.3544896	0.51132715	0.018672771706504967	0.10155535364790919
7015	ENSG00000272050	2.3538597	21.313507	0.018763486212000212	0.10195985179872179
7016	PTGER3	2.353589	0.36903343	0.01871873378835977	0.10179395846181398
7017	ETV1	2.3533607	0.33820546	0.018725966907276025	0.10182192233703974
7018	GVQW3	2.3531873	0.48928836	0.018731234626848177	0.10183919435729066
7019	TEX11	2.3530943	0.5335872	0.018740734466475374	0.10187946941822033
7020	MPZL1	2.3527877	0.17501712	0.01874596898137863	0.10188517828740809
7021	SPTY2D1OS	2.3524384	0.35549012	0.01876389567990769	0.10195985179872179
7022	AP1S1	2.3520744	0.9755234	0.018814237757570188	0.10219670810968445
7023	PARL	2.352043	0.27407867	0.018783598553454853	0.10205552631441978
7024	ZNF594	2.351606	0.40331522	0.018815879192398677	0.10219670810968445
7025	ENSG00000228697	2.351317	0.9533758	0.018845684706564624	0.10234717897181712
7026	GTF2F1	2.3508074	0.44920036	0.018856367353057738	0.1023937753522754
7027	ENSG00000263588	2.3503761	2.4243376	0.018927173795833047	0.10267522663578899
7028	MORC1	2.3499553	0.9523959	0.018914306973735303	0.10261685840095386
7029	ETV3	2.3497236	0.33483016	0.018911738425440704	0.10261685840095386
7030	SMARCAL1	2.349664	0.24253838	0.018907356174404314	0.10261344377367004
7031	KANSL1	2.3493712	0.091551244	0.018912330630493645	0.10261685840095386
7032	ERCC3	2.3488855	0.22695053	0.018939017606107514	0.10272803290067094
7033	TIMM50	2.348654	0.5855345	0.01895885848725169	0.10281274951137893
7034	SYTL3	2.348101	0.44335514	0.019001571290557875	0.10302143383518006
7035	ADGRB1	2.3479044	1.090875	0.01903106852360651	0.10315838991124109
7036	H2AC14	2.3469462	3.4090202	0.01910500308218026	0.1034670195836315
7037	USP2-AS1	2.3468645	0.4765863	0.019061690298275483	0.10326690334246517
7038	POMT2	2.346276	0.35015786	0.01907802347096937	0.10334389176743787
7039	CACNB4	2.3459382	0.34653398	0.019094661822271344	0.1034225160072261
7040	ENSG00000231698	2.3456964	1.2591687	0.01914903612998004	0.1036939576846178
7041	TMEM54	2.345352	1.6190058	0.019162430883206554	0.1037434195831454
7042	EPHA5	2.345188	0.6582902	0.01915267148478387	0.10370211207093671
7043	CC2D2A	2.3446357	0.24485873	0.019165534077409015	0.10374868591614764
7044	VN2R19P	2.3441958	2.4906802	0.019244081370621082	0.10410445174255782
7045	G0S2	2.3439708	1.7643746	0.019243616483580143	0.10410445174255782
7046	WDR45	2.34381	0.3867968	0.019208703585411272	0.10397081773950852
7047	ODAD4	2.343768	0.7555696	0.019218768652287402	0.10400217755629425
7048	ENSG00000289340	2.343729	0.9250786	0.01922960841727178	0.10404927452270012
7049	PAK5	2.342784	0.43333405	0.019259130937527246	0.104174292835244
7050	HOXB5	2.3424215	0.6197202	0.019297797583973993	0.10437185103780158
7051	OLFML2B	2.3423455	0.93931496	0.019306055896844497	0.10440492060683323
7052	CPT1A	2.3415918	0.19791833	0.01932005540938299	0.10446902712926191
7053	VEZF1	2.3415387	0.31691694	0.01932567507135904	0.10448781221550378
7054	GDF1	2.34098	0.98050255	0.019371620762107127	0.10471109374829866
7055	ENSG00000287700	2.3406541	2.1662652	0.019424362530697386	0.10490491366528794
7056	THOC7	2.340581	0.38167274	0.01937342302912175	0.10471109374829866
7057	MCM3AP	2.340159	0.1631817	0.019387077059055405	0.10476163766332447
7058	RAD1	2.3400283	0.5186402	0.019407150431925296	0.10484683955335013
7059	ENSG00000287426	2.3399332	1.0873322	0.019422628741871444	0.10490491366528794
7060	RBAK	2.339712	0.34981206	0.019420790824726097	0.10490491366528794
7061	PTENP1-AS	2.3391228	1.4184493	0.019480544614239675	0.10517334386078091
7062	PEX10	2.33876	0.72578245	0.019486618303249117	0.10519447268946075
7063	CBWD6	2.338515	0.5185863	0.019490369519570654	0.10520306083618396
7064	S100P	2.3382745	1.9998685	0.019536611452618695	0.10538257692951099
7065	MAPK10-AS1	2.3381684	0.82860327	0.019521510349834147	0.10534035895678344
7066	VASP	2.3377845	0.28472987	0.019522295362950647	0.10534035895678344
7067	TNKS1BP1	2.3376262	0.20807214	0.019525576022813185	0.10534460865207122
7068	NNT	2.3375628	0.20688295	0.01952740938646858	0.10534460865207122
7069	LINC00240	2.337495	1.1502401	0.019558387028727173	0.10548835214585844
7070	LINC02763	2.3372645	0.67577857	0.019563973727980057	0.10550679873811437
7071	KIZ	2.335164	0.22816251	0.019650460705038092	0.10594974927080879
7072	CELF6	2.3350701	0.42936414	0.019664320540740625	0.10601274014092626
7073	TSR3	2.3346262	1.4775846	0.019730163779142544	0.10628534465892518
7074	RPS6KA3	2.3345118	0.15150294	0.01968559755141469	0.10608057863828128
7075	PCDH10	2.334165	1.2132963	0.019746285396428982	0.10633690216026745
7076	APOBR	2.3340702	1.1803415	0.019742285130333895	0.10632834276939622
7077	ENSG00000289469	2.333736	0.76017296	0.019742512532770966	0.10632834276939622
7078	SULT1C2P1	2.333374	1.2090065	0.019767849298331506	0.10644125664862314
7079	YWHAEP7-1	2.3328612	0.81175125	0.019791833135146143	0.106499744753077
7080	LARS1	2.3327358	0.1545832	0.0197793442420985	0.10648778817414517
7081	COPA	2.3326948	0.14403078	0.01978086434398368	0.10648778817414517
7082	LINC01821	2.332594	0.767957	0.019814278685184854	0.10659696679309899
7083	GUCY1B1	2.332568	0.42609903	0.019799985020281952	0.10653183852808425
7084	ZNF829	2.3323941	0.63687545	0.019818673148537764	0.1066088307729473
7085	CSF1	2.331908	0.33233044	0.01982853242948907	0.10665008529393182
7086	HR	2.3315828	1.9667646	0.019883360741015585	0.10689775903797494
7087	NAA60	2.331236	0.22376074	0.01985883256925455	0.10680126211568836
7088	ENSG00000288598	2.3312342	1.0092057	0.019894444047236483	0.1069455388246299
7089	CFAP300	2.3309236	1.3238884	0.01991275984460648	0.10702037069999408
7090	PIAS1	2.330865	0.125709	0.01987514756854414	0.10686540093772359
7091	MMP1	2.3306606	1.7068084	0.01993274774231289	0.10710415420447458
7092	ZNF701	2.3304105	0.2717158	0.019901050881154514	0.10696924677819675
7093	DPP3	2.3294213	0.6781555	0.019979223755054325	0.10731835852896929
7094	CAMK1G	2.3290696	2.1024914	0.020020506636549803	0.1074689850293984
7095	LINC00616	2.328924	0.88066846	0.020006737151439174	0.10744857287101643
7096	KCNK15-AS1	2.328825	1.3998317	0.02003000854211622	0.10748444694038298
7097	PTGIR	2.3287997	0.9793089	0.020007878327536595	0.10744857287101643
7098	SMLR1	2.3286617	1.3506304	0.020039130766602423	0.10752155025033107
7099	COPZ2	2.3285978	0.7831388	0.020010219779744046	0.10744929791972385
7100	F2RL2	2.3285253	1.4040266	0.020045167542733396	0.10752383701470469
7101	FBXO41	2.3285034	1.2765208	0.020046180875118155	0.10752383701470469
7102	ENSG00000250697	2.3283527	0.46160325	0.020024650367882958	0.1074720155580951
7103	ZNF335	2.3283246	0.30549833	0.020016314100853482	0.10745832478043907
7104	EIF1AD	2.3281157	0.75611925	0.020043974648002862	0.10752383701470469
7105	BMP8B	2.328039	1.331852	0.020063196864427823	0.10760325560615706
7106	FAM227A	2.3264797	0.4806864	0.020131532972962846	0.10793409586230812
7107	CA7	2.3263664	1.8708996	0.020173216062362782	0.1081099676246223
7108	LETM1	2.3260822	0.38040516	0.020145011081967316	0.10799446825953812
7109	SSU72	2.3258765	0.2935278	0.020151320959669473	0.10801640375277755
7110	SLC52A3	2.3258135	0.96087235	0.020177502089431417	0.1081210383749044
7111	ENSG00000264578	2.3257754	1.4162366	0.02018361514737367	0.10814189574725525
7112	KDM3AP1	2.3246808	4.3770356	0.02027413383154592	0.10856716179113955
7113	PMVK	2.3236125	0.73335224	0.020284823267840046	0.10861245997771024
7114	ENSG00000226772	2.3233511	1.5936152	0.020327763310543878	0.10879452881600898
7115	CWF19L1	2.3229747	0.27789938	0.020299644940265503	0.10867987129519013
7116	FOXF2-DT	2.3224304	2.040384	0.02034513439952841	0.10886357048546694
7117	TEX261	2.3223085	0.5021186	0.020339710503674415	0.10884650792394908
7118	TMLHE-AS1	2.3217623	0.5633702	0.02038181277480671	0.1090358693296207
7119	ENPP5	2.3216605	1.4913433	0.020395213865220984	0.10907161484829031
7120	CSF1R	2.3214383	0.74132764	0.020404349336492378	0.10909299846733075
7121	UNC50	2.321322	0.3389719	0.020386903899260657	0.10905112544883518
7122	USO1	2.3208222	0.17319721	0.020410631398367855	0.10910613916989219
7123	PRELID1	2.3203216	0.8721273	0.02047166224121348	0.10938445302900593
7124	RNF170	2.3201647	0.26553977	0.02045306914989251	0.10932099236762872
7125	ENSG00000286593	2.3200712	1.1903156	0.020479333063726277	0.10940133408702744
7126	CKLF	2.3200233	0.2709093	0.020463226133725608	0.10936327768439087
7127	ENSG00000287378	2.319855	0.5852271	0.02047459000823179	0.10938799607469794
7128	REN	2.3190675	1.57167	0.020564628475915912	0.10978472676169185
7129	SHFL	2.3190353	0.33326787	0.020517121186822026	0.10957915853869916
7130	PRKAB1	2.318746	0.37454194	0.020538930687864092	0.10967158406114097
7131	FOXRED1	2.31831	0.3939544	0.02055553726054817	0.10974822426424458
7132	RAB4A	2.3175912	0.29753563	0.02059591879891339	0.10993971869664412
7133	ENSG00000260269	2.317476	0.5787848	0.020612661544195998	0.11001703111346522
7134	ARNT2-DT	2.3170054	1.0816039	0.02064221720577627	0.11015063483310242
7135	PARP15	2.3163044	0.88298047	0.020687420901632003	0.11036766247454813
7136	DHX33	2.3161907	0.3686319	0.020680601175023388	0.1103433675929976
7137	LINC00279	2.3152711	1.9491107	0.02076763763245834	0.11074708907418487
7138	ZNF500	2.3152542	0.3826212	0.020724284885189907	0.11055222098137561
7139	CYP2U1	2.314931	0.8889636	0.020751906841106747	0.11067532136110135
7140	ENSG00000247121	2.3148346	0.4361413	0.020751574826251742	0.11067532136110135
7141	SNAI2	2.3146195	0.92459136	0.02077400039598026	0.11076888988102997
7142	ILF2	2.314252	0.371718	0.020777877650588885	0.11077743440205579
7143	TDG	2.314065	0.28871918	0.02079058001846577	0.11082089160893674
7144	DDX6	2.3139856	0.17493118	0.020787204375796727	0.11081502777148868
7145	ATP5MK	2.313786	0.57112664	0.020811257064592057	0.11089469269411358
7146	RUFY1-AS1	2.313328	0.9866769	0.020855239551175245	0.11108043920629247
7147	LRRC58	2.3131678	0.47982484	0.020841973771943453	0.11102192504332775
7148	ENSG00000289835	2.312777	2.2622664	0.02090674672660812	0.11128514495729767
7149	KCNS3	2.3125126	0.3496035	0.020875685627066834	0.11117718051912737
7150	MDK	2.312467	0.55134314	0.020893771703626236	0.11126133345250852
7151	ENSG00000273230	2.3124475	1.4278206	0.020918336613703976	0.11133127392504438
7152	ENSG00000285880	2.31203	1.2397361	0.02092924114593457	0.11137713750679945
7153	GALR1	2.310598	1.0229709	0.020994360298721496	0.11165047044088013
7154	H2BC10	2.3105679	3.1920931	0.021041891992321742	0.11176898519219941
7155	ENSG00000217702	2.3105183	1.2493879	0.021016350076684193	0.11168204016088683
7156	XPNPEP1	2.3101513	0.2030837	0.02099998926480358	0.11165601891226168
7157	SLF2	2.3098793	0.15697245	0.02101156303398359	0.11168204016088683
7158	NQO2	2.309812	0.40066114	0.02102394431362464	0.11171020623948638
7159	AGAP4	2.309794	0.43345	0.0210268075651174	0.11171323094109613
7160	TRIM25	2.3095858	0.23508184	0.02103587464180449	0.11174921166211357
7161	ENSG00000290644	2.3093734	0.9314638	0.021064228143283934	0.11186322596746358
7162	EEF1G	2.3088555	0.36264098	0.021076194001194194	0.11191456716499344
7163	ENSG00000285535	2.3082433	1.2911345	0.02114594315007338	0.11221152223191387
7164	PLPP4	2.3082361	0.896187	0.02114198287484423	0.11221152223191387
7165	NBPF25P	2.3074427	1.0893034	0.021183017753156577	0.1123715248957755
7166	MIR200CHG	2.3073235	2.2074473	0.021208014540220588	0.11247962231318472
7167	TMX1	2.3068032	0.4150516	0.021197638096195095	0.1124368347683813
7168	SYT9-AS1	2.3066044	0.6098788	0.021216816125746777	0.1125140489700116
7169	TMEM94	2.3063529	0.24196666	0.02121930713547069	0.112515006411493
7170	ENSG00000287242	2.3060555	1.2018341	0.021272208617696207	0.11275868240607052
7171	PLA2G12A	2.3054297	0.29958475	0.02126953122063582	0.11275676370373645
7172	ENSG00000237735	2.3050895	2.2950084	0.02134171030454781	0.11306555792111285
7173	KDM4D	2.3048472	0.7800624	0.021314709076868433	0.11294708407239815
7174	TCEANC2	2.303867	0.37456775	0.021360380032683715	0.11314413357170532
7175	ARIH2	2.3033912	0.19129018	0.021377800477228287	0.11321980724742395
7176	GCSH	2.303364	0.695818	0.021406148536895354	0.11333296601975755
7177	TAF1A	2.3030524	0.65546995	0.021416574915321798	0.11337584142040885
7178	SLC25A4	2.3030024	0.9764249	0.02141919403920282	0.11337738166533684
7179	HERC2	2.3028905	0.11305936	0.021396975884234035	0.11329671975757627
7180	RAB26	2.30261	1.2911732	0.021455791301222417	0.11353407853818638
7181	ENSG00000228255	2.3024116	1.4835323	0.021479234227472176	0.1136210893340691
7182	GLOD4	2.30226	0.3512172	0.02144648079015674	0.11349714426418744
7183	ZFHX2	2.3020935	0.5210714	0.02146982705676583	0.11358366518309422
7184	RPL11	2.3009992	0.27902898	0.021516611931161837	0.11378173176498199
7185	AMDHD1	2.3008235	1.2248517	0.021559743254922	0.11398505884574872
7186	LINC02357	2.3007848	2.497925	0.021574890844979287	0.11405276100399493
7187	ASAH2B	2.297572	0.61735463	0.021720259854944433	0.11475894699100402
7188	ITPRID2	2.2971647	0.15203913	0.021726388902618927	0.11477887684744374
7189	ENSG00000214776	2.2964137	0.5638787	0.02179183312670655	0.11506220206053948
7190	EFR3B	2.2961242	0.2777735	0.021796042894885462	0.11507195326269865
7191	ATP6V1E1	2.2958748	0.30056715	0.021807429849085902	0.11511959011282225
7192	ENSG00000291013	2.2954493	1.4642783	0.021865881556716753	0.11537812331227569
7193	RPS3AP39	2.2952082	2.5309951	0.02190600339311317	0.11553975449342847
7194	ENSG00000236829	2.2947307	0.64902127	0.021880277308506266	0.11544157577135841
7195	ENSG00000286763	2.2946665	1.2815102	0.02190180083991242	0.11553010152751897
7196	ENSG00000255723	2.2938945	0.37835565	0.021927201555647268	0.115626514494522
7197	CLXN	2.2932682	1.27569	0.021984832345081935	0.11585514181807165
7198	LINC01913	2.2929246	1.7027327	0.022020269477459678	0.11601677842835999
7199	ENSG00000287593	2.2928336	1.7447374	0.02202805920186004	0.11604526471356343
7200	RPL10	2.2917686	0.33844244	0.02204696143787667	0.11613227994610255
7201	RNF8	2.291177	0.31438917	0.02208413199244853	0.11630291551511392
7202	ENSG00000251680	2.2909417	0.42119023	0.022097994990056626	0.11635663068929848
7203	SESN3	2.2904623	0.21242625	0.022112314747051498	0.11641356795155824
7204	KDM4A-AS1	2.2901804	0.8443384	0.022156123251155808	0.11662054456048819
7205	APTX	2.2897778	0.20830448	0.022156418708645872	0.11662054456048819
7206	CHMP3	2.2895513	0.21057402	0.02217260469529806	0.11668051690637832
7207	PRELID3A	2.2893424	0.49412274	0.02218602800916384	0.11672592826169627
7208	ATP11A	2.2892637	0.10583133	0.022181550553804805	0.11671498096911792
7209	UTY	2.2891645	0.14146876	0.022195398065840737	0.11676261153832908
7210	LINC02057	2.2889943	1.1303756	0.02224421073161945	0.11698148749550799
7211	ENSG00000267561	2.2883215	0.7243862	0.02225931386308732	0.11703563663405596
7212	H2BC15	2.2879586	1.0531166	0.022296421798472618	0.11719278453772472
7213	LY86	2.2875996	0.9652024	0.0223161129949004	0.1172583157774773
7214	CPT1B	2.287454	0.57722026	0.02230429971109375	0.11720889039935722
7215	EPG5	2.2872424	0.16732898	0.022302884598766667	0.11720889039935722
7216	ENSG00000083622	2.2871075	0.99112445	0.022322014719228768	0.11727667200312898
7217	ROGDI	2.2867563	0.72310674	0.022355372364616793	0.11741392616610316
7218	MIPEP	2.286517	0.24326839	0.02234916957758336	0.11739400928585424
7219	ZBTB41	2.286368	0.3815615	0.022365449929756514	0.11744420000885997
7220	SLC16A3	2.2862232	0.3538048	0.022373686289330917	0.11747210511243526
7221	ENSG00000273345	2.286101	0.6427651	0.022387704601010087	0.11753303564682936
7222	FSIP2-AS1	2.2857714	0.30864593	0.02239287650097924	0.11754751534382743
7223	HIF1AN	2.284482	0.31304222	0.022470404415182475	0.11791635282441337
7224	FMNL1-DT	2.2844515	0.8461153	0.02248794966005023	0.1179702868194685
7225	USF3	2.284449	0.2518067	0.022474573828659132	0.11792552486887646
7226	OSBPL10	2.2841444	0.13643079	0.02247987539422153	0.11794063477136395
7227	DRG2	2.2823665	0.3885381	0.0226028130166276	0.11850902113304597
7228	RNU4ATAC	2.28236	0.80975735	0.02262397047978261	0.11859441490037174
7229	ETV7-AS1	2.2822993	1.6429583	0.02263647804556177	0.11862248648725421
7230	NDUFB5	2.2820268	0.5497476	0.022630484851894853	0.11861579499704827
7231	ECHS1	2.2819607	0.54501104	0.022636633268841706	0.11862248648725421
7232	ENSG00000233571	2.281209	0.8229029	0.02268620891648688	0.1188566973442795
7233	CDC25B	2.2811215	0.27912098	0.022670737985813014	0.11878842246967099
7234	TPMT	2.28091	0.5140283	0.022694988511000942	0.11887711632878604
7235	INTS4	2.2806783	0.19940679	0.022688955337412674	0.11885829894807685
7236	IFI30	2.279333	1.0488943	0.02279785147728949	0.11936455985819197
7237	BEST3	2.279239	1.3620702	0.022818674628116837	0.1194496894401437
7238	CISD1	2.278538	0.3826507	0.02281901640440381	0.1194496894401437
7239	JPH1	2.2783773	0.49842125	0.022838070116172803	0.11953657980625355
7240	ZNF526	2.2781749	0.60434777	0.022847011037579124	0.11957052590091652
7241	ENSG00000287486	2.2778342	1.9484469	0.02291605423135846	0.11986745531242687
7242	CTSD	2.2776024	0.53072023	0.022891385988378154	0.11977701889567416
7243	TMEM183A	2.2770948	0.5155921	0.022914732387908678	0.11986745531242687
7244	C12orf76	2.2770765	0.49132758	0.022928338879547157	0.11990595433378301
7245	FOXO6	2.2768083	1.0836926	0.022952966871857626	0.12000897366606428
7246	NRG4	2.2763822	0.7040972	0.022968090941917152	0.12006226842952784
7247	SDR16C5	2.276355	1.3165953	0.022988034167000806	0.12015362110814697
7248	MDH2	2.2763507	0.4979572	0.02295853699858083	0.12002521038721302
7249	LINC00200	2.2759387	0.8886359	0.02301052754194834	0.12025828184565361
7250	GABRB3	2.27499	0.48497263	0.023050128298162328	0.12042647225232368
7251	NTSR1	2.274662	1.2994792	0.02310106210636299	0.12064080669765843
7252	SAA4	2.2745245	2.1150517	0.02311239437322712	0.12067471225384473
7253	LINC00664	2.2744913	2.8341475	0.02312993667314423	0.1207257912719054
7254	VAMP8	2.274474	1.0220636	0.023096952959783763	0.12063228391629663
7255	PWP1	2.2735403	0.30403796	0.023122437098870022	0.12071359796749276
7256	SERBP1P5	2.2733114	4.088992	0.023204992415894462	0.12104077984888907
7257	HEBP2	2.272952	0.37725848	0.0231598357881373	0.1208311209782205
7258	LINC02811	2.272828	1.7951249	0.02320338126290444	0.12104077984888907
7259	ENSG00000289082	2.2724254	1.6005965	0.023244524029648026	0.12119505687321194
7260	ENSG00000258918	2.2723627	1.6215779	0.023234613374567926	0.12115635529657447
7261	METTL25	2.2719874	0.2416606	0.023212113414180984	0.12106495652177204
7262	PLPPR5-AS1	2.271885	0.8060605	0.023252706471737064	0.12119879051275304
7263	CRYM-AS1	2.271494	0.4616673	0.023251816254319088	0.12119879051275304
7264	PPP1R37	2.2714655	0.46312034	0.02324807326007062	0.12119879051275304
7265	SMARCD2	2.2709956	0.44110736	0.023280465977475493	0.12132895094001626
7266	SEPSECS	2.2709448	0.37600702	0.0232854651088267	0.12133057777334075
7267	KCTD13	2.2707894	0.2594647	0.023282661434441906	0.12132895094001626
7268	RPS25	2.270512	0.49801087	0.023322251539596415	0.12150925489197241
7269	ENSG00000289201	2.2704525	1.3831863	0.02334023491743674	0.12158994009513632
7270	GP6-AS1	2.2698913	0.39951423	0.023353611082504652	0.12163385842579531
7271	NEK4	2.2697623	0.27937588	0.023353660854268883	0.12163385842579531
7272	SAA1	2.2695615	2.2133799	0.023416528607984568	0.12193521280492221
7273	ENSG00000289178	2.2684143	1.1435726	0.02346955202893984	0.12213296053700709
7274	BBOF1	2.2680244	0.43665245	0.023457577015275094	0.12210129384259541
7275	FREM3	2.2676575	0.82608706	0.023497069693088533	0.1222239158207675
7276	TENM2-AS1	2.2676265	0.9513027	0.023500614596240036	0.12222929932796084
7277	THOC1-DT	2.266549	3.7856414	0.02361288447896294	0.12277388942521217
7278	LINC02249	2.266057	1.2106402	0.023616371969909847	0.12277891343980675
7279	ENSG00000288869	2.2658503	1.2026215	0.023623903956487398	0.12280496102402043
7280	LRRC52-AS1	2.264554	0.87083834	0.023692928867975867	0.12312434638914617
7281	LYRM1	2.2644563	0.3211394	0.023680445085266424	0.12307260563098231
7282	PLCE1-AS2	2.264416	1.7451673	0.023727147002966072	0.12326270586200574
7283	KLC2	2.2641191	0.44396	0.02370782018724483	0.12317544302554666
7284	ENSG00000287394	2.2632809	0.79543734	0.02376854666366658	0.12344454930879227
7285	MRM3	2.2630079	0.7579147	0.02379086826890603	0.1235278497664128
7286	NADK2	2.262886	0.31072062	0.023775244360065582	0.12345989015210852
7287	RBM4	2.2624698	0.19302447	0.023794063352792782	0.12353126835333719
7288	AS3MT	2.262223	0.47353712	0.02381584059380911	0.12361002300596996
7289	NGF	2.262116	0.92483526	0.023846534861782075	0.12372454237151753
7290	LINC00114	2.2620845	1.1255096	0.023854656442022042	0.1237534951969308
7291	LINC00571	2.2618172	0.288	0.02384091812427673	0.12370858080085544
7292	QRSL1	2.2609892	0.301533	0.023888150045255196	0.1239140531427181
7293	BBOX1	2.2608302	1.2281901	0.02393522697276486	0.12410537511921882
7294	ENSG00000285679	2.2607925	0.21836384	0.02390146009693865	0.12396989070196171
7295	ZCWPW2	2.2605817	0.34645724	0.023915052743330088	0.12402718194831613
7296	LAT	2.259224	0.81666005	0.02401979474753869	0.12445339754428932
7297	MCU	2.2591865	0.11741951	0.023991714609838385	0.1243717817830434
7298	LMLN	2.2589731	0.36286372	0.024019581186361688	0.12445339754428932
7299	BMPR1B	2.2588906	0.46734184	0.02402023663228008	0.12445339754428932
7300	CACNB1	2.2588093	0.5646154	0.024036102126787213	0.12450910556007698
7301	METTL3	2.258794	0.3019482	0.024031955019171092	0.12450086654506318
7302	PIH1D1	2.258406	0.4544927	0.024057297098260832	0.12460564285163858
7303	ZNF204P	2.2581763	1.3608342	0.02410285568637827	0.12482833842552898
7304	LINC02298	2.2580545	1.5526127	0.024112106334063875	0.1248496921059269
7305	MTG1	2.257477	0.2261263	0.02410895520387179	0.12484665041664698
7306	VWA7	2.257195	1.2950851	0.024146629047787572	0.12500186471448488
7307	ABCC10	2.256804	0.29981205	0.024153596942762576	0.12502464539951658
7308	LINC01465	2.2565904	3.3394024	0.02423240740101099	0.12529940280467544
7309	KLHL15	2.2564797	0.51098394	0.024186278101761507	0.12514518890479995
7310	SRCAP	2.2564025	0.16431965	0.024172344507063417	0.12509509381561895
7311	ENSG00000254135	2.2563336	1.0379812	0.024214708436324114	0.12522118205714258
7312	ENSG00000283515	2.2558944	0.30337092	0.02421140197674304	0.12522118205714258
7313	POT1	2.2553148	0.2087609	0.024238485676947485	0.12530422245180345
7314	DHX16	2.2550178	0.2966431	0.024270705076228822	0.12545746691457288
7315	ENSG00000285788	2.254707	1.241623	0.024309096196741445	0.12562924403999945
7316	SMG6	2.2541664	0.10888855	0.024308772298043017	0.12562924403999945
7317	ZNF727	2.253628	1.4124998	0.02438778326350482	0.12596905699683472
7318	TSFM	2.253336	0.58737564	0.02438456422512205	0.1259657906688229
7319	TNFSF8	2.2532985	1.7325532	0.024422612182340493	0.12612197873169625
7320	CKAP4	2.25315	0.51408774	0.02439855197626825	0.12601131447028438
7321	MKX	2.2526152	1.0745599	0.024451959488301908	0.12623359728202335
7322	ENSG00000288061	2.2525346	0.6133451	0.0244253664477842	0.12612197873169625
7323	SLC25A24	2.252376	0.17048934	0.0244277486426005	0.12612197873169625
7324	PLTP	2.2522388	0.84229255	0.024470748338772313	0.12630381585601846
7325	UCP2	2.2521546	0.75234896	0.024468025519150265	0.12630314890095184
7326	ENSG00000265994	2.2512114	0.7650824	0.02451375376055475	0.12647216660996877
7327	LURAP1L-AS1	2.2511973	0.76349664	0.02452324476864143	0.12649433044627692
7328	ENSG00000232732	2.2511666	0.8382409	0.024520256873127578	0.12649231665334393
7329	MGC27382	2.2505634	0.753086	0.024566527730197255	0.12670416939262294
7330	MCRIP2	2.250323	1.0348642	0.024581204759756135	0.12676426540449137
7331	ENSG00000248774	2.2503147	1.3730708	0.02459520215679581	0.12679834370438728
7332	CAND2	2.2499497	0.49391538	0.024591735680244222	0.12679389562271393
7333	SPNS1	2.2498312	0.4649951	0.024599868647007753	0.12680897675155958
7334	ENSG00000259087	2.2495158	2.0040867	0.02465769664513453	0.12709361888492393
7335	HSF2BP	2.2485719	0.7609896	0.024700850902964366	0.12727563615200072
7336	IGHM	2.2485101	1.6746846	0.024731172439526758	0.12739143594881258
7337	ZSCAN23	2.2483423	0.4884031	0.024689130587169948	0.12722870701947114
7338	MTFR1	2.2482605	0.20055112	0.024686543222328036	0.12722870701947114
7339	MAB21L2	2.2474546	1.1761228	0.02478826743596603	0.12760455048590633
7340	TEN1	2.2473223	0.51158744	0.024760302280325792	0.12751450935356445
7341	ENSG00000254553	2.247309	0.71412253	0.024773674614325912	0.12755639737454463
7342	RAB3GAP2	2.246921	0.14239882	0.024770614821750556	0.1275541292787997
7343	CD200R1	2.2467527	1.2812498	0.024827088900599426	0.1277503777769855
7344	ENSG00000270605	2.2467465	1.289032	0.024804316172321768	0.12767366969239252
7345	MKRN2	2.2460473	0.36327466	0.02483348508630768	0.12776978940655165
7346	DDB1	2.2457864	0.21527441	0.024842107847273687	0.12778715199604246
7347	ENSG00000283765	2.2453413	1.1927872	0.024910049617394278	0.12808252521041777
7348	CYB5R4	2.245174	0.25543347	0.0248926956896926	0.1280338503059411
7349	NOL9	2.2449703	0.2805096	0.02490630440375486	0.12808252521041777
7350	YOD1	2.2449117	0.8934102	0.024943041275848118	0.12822508435039076
7351	ENSG00000272800	2.2448425	0.3941698	0.02490890077443059	0.12808252521041777
7352	CNNM3	2.244144	0.48262817	0.02497086072376888	0.12835454670953103
7353	ASB1	2.2434561	0.5222658	0.02500164325124748	0.12848565038510446
7354	H2BC17	2.243339	3.3701246	0.025077822045386344	0.12884994492152607
7355	PRKCQ-AS1	2.242988	0.7809527	0.025055114901804492	0.12874685928965654
7356	FAM200B	2.242131	0.58434194	0.025102106209540283	0.1289239536353021
7357	AGAP9	2.2419152	0.3900128	0.025102815893259155	0.1289239536353021
7358	ENSG00000224643	2.2419076	1.3664805	0.025132076644021097	0.1290334073179272
7359	ZNF148	2.2418778	0.111416966	0.02509259858242587	0.12891226561525215
7360	XPOT	2.2415714	0.24992716	0.025120808745571176	0.12898915481777995
7361	SLX9	2.2410715	0.45915198	0.025168286179558463	0.12916484354222132
7362	PLD3	2.2406209	0.20481585	0.02518083794585595	0.12921564239065259
7363	ADSS2	2.2405226	0.22096096	0.025188769929001136	0.12922911061973213
7364	SPTLC1	2.240076	0.16933022	0.025212655791118914	0.12933802925480975
7365	CNKSR2	2.2400062	0.6571626	0.025225549358371856	0.12939054167410918
7366	ARMC6	2.239215	0.4701724	0.025275944160504715	0.12962172796211655
7367	ANO3	2.238979	0.48560464	0.025300926973789297	0.12973618424445524
7368	TRAC	2.238497	2.9104419	0.025380770270612404	0.13009080629810366
7369	GALNT8	2.2378857	0.34165564	0.025369863328735125	0.1300485899350256
7370	ZSCAN12	2.237042	0.4150596	0.025425548746815924	0.13029289412527012
7371	SLC30A6	2.2370088	0.23177074	0.02541701496892287	0.13026287044375984
7372	MYBPC2	2.235727	1.2048275	0.025539494488886285	0.130807983026902
7373	LRRC8D	2.2356648	0.19216399	0.025503703804751063	0.1306521531541939
7374	ZNF214	2.2354476	0.8316925	0.025536231347021196	0.13080502725751955
7375	ENSG00000288018	2.2348466	0.37211657	0.025563391773183907	0.13091661084977493
7376	RPS27L	2.234719	0.43441206	0.025576583804016253	0.13097039727528745
7377	ENSG00000266202	2.2344623	0.65966606	0.02561035604304993	0.13111576099500055
7378	LINC02720	2.2340224	0.8769883	0.02564192910238466	0.13126360385030256
7379	HLCS-AS1	2.2338295	1.4666404	0.025665379841415176	0.13136984102556615
7380	STARD7-AS1	2.2330556	0.4103548	0.0256917403114295	0.13149094794387745
7381	SERPINA6	2.2325313	2.492621	0.025773567523870132	0.13185431151144317
7382	KCNJ6	2.232366	0.4872244	0.02573973171468214	0.13172272541420668
7383	ENSG00000287090	2.2322934	2.508871	0.02579339188745814	0.13192801156763329
7384	LPXN	2.2318506	0.29495835	0.025755739562986952	0.13179079596914348
7385	CACFD1	2.2315655	0.8992154	0.025802895446159723	0.13196276018032832
7386	SLC25A17	2.2315578	0.25688088	0.02578105055577129	0.13187873949211662
7387	OSGIN1	2.2308228	0.898206	0.025856450825601042	0.1321533839530982
7388	ZNF207	2.2304893	0.12671721	0.02584255086825501	0.13209620470056496
7389	PCBP4	2.2297332	0.34930113	0.025908806340170672	0.13239318480101064
7390	UBE3B	2.229708	0.21630213	0.02590209365492355	0.13237277330333372
7391	LSP1P5-1	2.2295368	0.5007347	0.02591534578228182	0.13241270684141854
7392	FABP6	2.2295115	0.8505295	0.025946891219212686	0.13251827043452746
7393	MEX3D	2.229501	0.5036235	0.025926205369555578	0.13245429595956962
7394	ENSG00000282221	2.2292423	2.6622605	0.02599241039282387	0.1327016559026235
7395	ENSG00000258026	2.2286174	1.6183875	0.026019701388029948	0.132806563064069
7396	ENSG00000286221	2.2284741	0.45464396	0.025990210542833986	0.1327016559026235
7397	DCAF10	2.2277126	0.17016456	0.026025293638366788	0.1328105096105215
7398	ACAD8	2.2274745	0.46872312	0.02606221695839769	0.13295607354424646
7399	PRMT7	2.2272367	0.22452486	0.02606264483250599	0.13295607354424646
7400	LINC00870	2.2267778	1.0953645	0.026132736729115376	0.1332578024329278
7401	FAAP20	2.2266188	0.37857908	0.026111067080328246	0.1331751932004425
7402	RBM41	2.226313	0.19143699	0.026122946752252102	0.1332218306567361
7403	EIF4E	2.2260892	0.22201924	0.026141015453490093	0.13328606120344053
7404	LINC02482	2.225795	0.8815449	0.026187994596290155	0.13349764062076186
7405	CRY1	2.2251205	0.20640709	0.026209832119389417	0.13358099472004456
7406	TBP	2.225054	0.30729374	0.026208369410765323	0.13358099472004456
7407	ALKBH6	2.2243931	0.63275397	0.026264304819882456	0.1338166055784302
7408	ASCL1	2.2235377	3.527492	0.026384461900593823	0.13424176074875632
7409	ELSPBP1	2.2234912	1.5105326	0.02636424984974393	0.1342201281738747
7410	CYB5A	2.2234313	0.29735258	0.02631912135900889	0.13403980045398609
7411	ANAPC2	2.2234051	0.38050947	0.026330077943535573	0.13408157855215888
7412	ENSG00000258782	2.2233286	0.97911966	0.026351627876081467	0.1341772871507126
7413	DEPDC1-AS1	2.2232654	1.7507547	0.026379968767297902	0.1342400013181187
7414	FAM222A	2.2230787	0.7086132	0.026365553947005734	0.1342201281738747
7415	AADACL2-AS1	2.2228637	0.6468225	0.02638634305078433	0.13424176074875632
7416	GTF3C4	2.2228048	0.52967566	0.02637642849250791	0.1342400013181187
7417	ZNF823	2.222686	0.3926508	0.026380484057135733	0.1342400013181187
7418	ARID3B	2.2226079	0.295322	0.026377700735465543	0.1342400013181187
7419	BEX4	2.2216802	0.6753402	0.02644749477822795	0.13453881758175543
7420	RPL35	2.2215054	0.56969	0.02646480689321792	0.13459876408208107
7421	RNF186	2.2204628	1.8980554	0.026563113167204784	0.13504233062078908
7422	FGFRL1	2.220246	0.92281497	0.026562205554239087	0.13504233062078908
7423	ENSG00000244055	2.2199783	0.31307167	0.02655416477438485	0.1350250304044057
7424	ENSG00000285796	2.2194784	0.77433616	0.02661228899469132	0.13526409033122616
7425	ENSG00000289841	2.219379	19.857157	0.02667443056435201	0.13552336146299573
7426	TRIM45	2.2187338	0.7130692	0.02665872081378759	0.13545767802481512
7427	IFT80	2.2185342	0.19215205	0.02665357675980004	0.1354456726545698
7428	PI15	2.2184756	0.93345	0.026681390695370583	0.13554458210756903
7429	PTP4A2P2	2.2182906	2.8344996	0.026732566826695246	0.13566959959272934
7430	SLCO5A1	2.2182078	0.47203228	0.02668987115140801	0.13555579283994781
7431	WDR81	2.2180376	0.47446012	0.026695548200719323	0.13555993808953384
7432	DAAM2-AS1	2.2179997	1.1831439	0.026733859248672037	0.13566959959272934
7433	PFKFB1	2.2178164	0.786764	0.02671742221044278	0.135614449322925
7434	LRRC37A2	2.217321	0.27921325	0.026744243314508278	0.1357081547285531
7435	CACNA1C-AS1	2.2171788	1.6960655	0.026805351321686797	0.13598833786359682
7436	NR2E3	2.2165184	0.817362	0.026807836943827865	0.13598833786359682
7437	LINC01608	2.2163136	1.1592613	0.026849403547129606	0.13615664416725165
7438	CENPW	2.2161222	2.3916175	0.026887696033570864	0.1363224384635954
7439	IDUA	2.2158563	0.36431915	0.02684375213468199	0.13614216220107722
7440	ZNF503-AS2	2.2149565	1.276074	0.02694330851840856	0.13659017678840932
7441	ENSG00000267130	2.2146554	1.7352245	0.026965546247229816	0.1366886823303422
7442	ENSG00000261095	2.2142644	1.7850385	0.027003332026965803	0.13685172890510777
7443	CELF5	2.2136931	0.7958043	0.027011582723983053	0.1368650562368668
7444	SLC1A5	2.2136252	0.55261564	0.02699704549111387	0.1368341092138076
7445	KDM5A	2.2132418	0.13218899	0.027009947961507054	0.1368650562368668
7446	ZNF182	2.2130234	0.35111883	0.0270411748713639	0.13700074218535988
7447	CTNNA2	2.2128973	0.267912	0.02705400288168044	0.13703129649482343
7448	MRGPRF	2.212877	1.7045014	0.027094895603746363	0.13716301709872586
7449	ICOS	2.2127068	1.8406063	0.027104894315105963	0.1371668681643911
7450	ENSG00000256802	2.2125354	1.5039388	0.027109407863908426	0.1371668681643911
7451	RBM4B	2.2125125	0.43028402	0.027083975347221782	0.13714624430269381
7452	ENSG00000259543	2.2124014	0.5119481	0.027097719927400888	0.13716301709872586
7453	COPS8	2.2123747	0.35977903	0.02707936013572116	0.13713713393192065
7454	GNE	2.21206	0.27428985	0.027098554098871443	0.13716301709872586
7455	CHFR	2.211949	0.15394351	0.027105328080890077	0.1371668681643911
7456	UBA5	2.211838	0.24481615	0.027110581668287493	0.1371668681643911
7457	CD101-AS1	2.2116106	0.99229205	0.027153437704546764	0.13734089212048384
7458	BECN1	2.211464	0.30843768	0.02714165368901664	0.1373023332659509
7459	ERI1	2.2113714	0.2999801	0.02714299483246354	0.1373023332659509
7460	ZBTB25	2.211059	0.28748474	0.027169092541729285	0.1374058021183023
7461	PITHD1	2.2110531	0.4913969	0.02717439500930764	0.137418347680505
7462	SHH	2.2108917	1.1704379	0.027195099577424102	0.13744251627313178
7463	GTF3C2	2.2107763	0.21781352	0.02718676019827873	0.13742379573757293
7464	FABP6-AS1	2.2106562	1.2741405	0.027241309186949603	0.1376367737989313
7465	AOX1	2.2105386	0.97824365	0.027243025640640246	0.1376367737989313
7466	IARS2	2.2094746	0.26032558	0.027281026436122124	0.1378144632143439
7467	SDHAP1-1	2.2093854	0.53803676	0.027300708144191995	0.13787098259938418
7468	NDUFA4	2.2092457	0.6609709	0.027315467669448378	0.13793121573691383
7469	FBXW11	2.2091534	0.12961674	0.027298215650561793	0.13787098259938418
7470	FUT4	2.2089715	0.8421967	0.027334465764458284	0.1380094021311005
7471	NBPF12	2.208217	0.23035096	0.02736335986623534	0.13811576479746357
7472	CUL7	2.2079146	0.29493555	0.02738936875464093	0.13820407000450774
7473	SNX10	2.2078571	0.35517153	0.02739814328665879	0.13823402214812575
7474	SOGA1	2.2072558	0.16060235	0.02743632955532466	0.13839800877203234
7475	PA2G4P4	2.206104	1.6478376	0.02756836821561381	0.1389489127886526
7476	TARDBP	2.205737	0.21437915	0.027542150190284956	0.1388634217491792
7477	ENSG00000285713	2.2048736	0.2886636	0.027600031268615138	0.1390620115772666
7478	DCAF12	2.2041366	0.31006494	0.027652779773317735	0.1393022726182918
7479	ADCK1	2.2032979	0.3347353	0.027712040991764542	0.13957192803981278
7480	LUM	2.2030497	1.2870811	0.02775596827880487	0.13974980802742346
7481	ABHD16A	2.2028828	0.33365867	0.027744274169528745	0.13971982042478912
7482	ENSG00000223523	2.2022815	0.7548898	0.027800941886960678	0.13991838239057577
7483	BCOR	2.2020972	0.18073831	0.027792543736949598	0.13990503358507045
7484	ENSG00000289586	2.2014556	0.55735874	0.027840051246397535	0.14008625910281744
7485	WASHC1	2.2014167	0.48519018	0.027850960385115867	0.14011404442162687
7486	CYC1	2.201362	0.9965914	0.027875897794101854	0.1402231660755265
7487	ENSG00000257639	2.2010121	2.408377	0.027937632002399036	0.140461160773573
7488	IP6K3	2.2009993	1.6271253	0.0279221893762691	0.14041251324303516
7489	CDKL3	2.2007463	0.30018792	0.02789158135759236	0.140287567543073
7490	ENSG00000261578	2.2006278	2.062786	0.027957191265076925	0.1405159769043984
7491	ANKRD46	2.200301	0.3139719	0.027925257540994695	0.140413442615525
7492	RPS10-NUDT3	2.2002451	0.6689903	0.027947559549614916	0.14048206595243054
7493	GIPC2	2.199984	0.17300852	0.027942059067861374	0.14046891632979386
7494	APLP2	2.1996841	0.17087369	0.027963803840319847	0.14053470788605738
7495	TIMM17A	2.1995032	0.38423488	0.02797944485183186	0.14059880356975626
7496	ZNF721	2.198973	0.14272763	0.028007101457776733	0.14072325905806968
7497	DCLRE1B	2.1988256	1.5883713	0.02808232109387776	0.14102844927602962
7498	ENSG00000219159	2.1986935	2.6314385	0.028107925759324547	0.14111337820902956
7499	PAQR4	2.1985712	1.5212837	0.02810019072139047	0.14108909039594525
7500	ENSG00000235192	2.1979754	1.5396682	0.028124138628097307	0.14115111851088144
7501	ENSG00000229167	2.197929	1.1286634	0.028115015591528326	0.1411301397874158
7502	HEATR6	2.1979253	0.3782791	0.028098123311152905	0.14108909039594525
7503	ENSG00000285971	2.1973379	0.995295	0.028145592392541576	0.14122968143554762
7504	PTPRZ1	2.1970298	0.52760696	0.028173497918725015	0.14134057913321013
7505	LMO7-AS1	2.1965113	0.9509031	0.028215257259191256	0.14147720325454036
7506	ECM2	2.1964798	0.6960612	0.028206132063592623	0.1414605787057501
7507	ZNF839	2.1963456	0.28429586	0.028205483174127643	0.1414605787057501
7508	CHAT	2.1960957	1.3776689	0.028274823331841017	0.14176128349778583
7509	CECR3	2.1957815	1.6115938	0.02828945899182641	0.14182006114720636
7510	TRIM63	2.195402	1.3852029	0.028312474970243678	0.14192083439021377
7511	ZNF561	2.1948097	0.3624633	0.028320040498060958	0.14194414699203092
7512	TTYH1	2.1943233	1.0635867	0.02838213745057468	0.14222610923730045
7513	ENSG00000284808	2.1939662	2.0150537	0.02844110517467361	0.1424776195655031
7514	CCDC124	2.193159	0.5998507	0.0284503184550059	0.1425091141865745
7515	BBS7	2.1928113	0.33407596	0.028460316686418206	0.14252987474240988
7516	ENSG00000289359	2.1926942	2.3902686	0.028533913407223645	0.14278098182336385
7517	NEDD8	2.1926498	0.3712295	0.02847776435499088	0.14260258802666795
7518	PAIP1	2.1923597	0.27425188	0.02849073810445654	0.1426382198222293
7519	REXO4	2.192221	0.36867335	0.028506380090869646	0.14270186036854132
7520	TAF9	2.19216	0.5633526	0.028519660742316027	0.14273899679643431
7521	DPYS	2.1915524	0.832178	0.028575617253538688	0.14293091711306768
7522	RMDN1	2.1915205	0.24791095	0.028555901875435306	0.14286165086603128
7523	LEO1	2.1911938	0.3275881	0.028580837283338295	0.14294234507795095
7524	KIF13A	2.190476	0.1163455	0.02861857608851221	0.1431016961041552
7525	ENSG00000272438	2.1904256	0.9570919	0.02865532733459972	0.14327075262221123
7526	CACNG4	2.1902547	0.8507069	0.02867411646236911	0.14332055049619738
7527	SERPINA4	2.190227	1.8692102	0.028700844800879585	0.14342470396236368
7528	CYBC1	2.1901596	0.3500809	0.028658872297873467	0.14327376687833304
7529	MOK	2.1898637	0.25734016	0.028667052624297713	0.14329995162164338
7530	ENSG00000290948	2.1891038	0.45608437	0.028739407393028927	0.14352903919861787
7531	SPOPL-DT	2.1890728	0.24484529	0.028723670922013764	0.14350931841184225
7532	C1orf146	2.1885123	2.355822	0.028838099821260593	0.14394811245343875
7533	NDRG3	2.188389	0.25264332	0.02877781366538598	0.14367664239050304
7534	VARS2	2.1878607	0.4677259	0.028829361124839404	0.14391924429086925
7535	ENSG00000258868	2.1877608	2.520928	0.028884238193931256	0.1441193270049246
7536	ENSG00000259053	2.1874006	0.51519126	0.028864831455713953	0.1440667789515587
7537	COX7B	2.1872454	0.5974797	0.02888039456007913	0.1441149148772142
7538	ZDHHC18	2.187108	0.38314682	0.028879122202176342	0.1441149148772142
7539	MKRN5P	2.186816	0.5391305	0.02891244830048546	0.14421575410601667
7540	UBE2G2	2.1866732	0.18345259	0.02890164784911153	0.14417664894038448
7541	TWNK	2.1862152	1.1011313	0.028978585729086383	0.14450124593846495
7542	ANAPC1P2	2.1860147	0.50760055	0.028960966121696387	0.1444281749302991
7543	KLF16	2.1853395	0.8635969	0.02902918035075076	0.14473871452041165
7544	CD226	2.1848748	0.4431157	0.02904363786959395	0.14479597430113494
7545	RIIAD1	2.183987	1.7747325	0.029153568804181452	0.14523994819703615
7546	CCL19	2.1837585	4.3114276	0.02919524718406887	0.14537322570243208
7547	FDPS	2.183478	0.18868643	0.029144603993024813	0.14521014172829164
7548	ENSG00000258378	2.183427	0.6993913	0.02915985805496588	0.14524156362490828
7549	PFN2	2.1834245	0.6503575	0.02916350764327246	0.14524488599019045
7550	SNHG7	2.183398	0.50425994	0.029156878412959997	0.14524156362490828
7551	BOP1	2.182625	0.57169676	0.029221095420279855	0.14547218409085957
7552	KAT6B	2.1824145	0.12772433	0.029214836044405425	0.14545589261736586
7553	CHMP7	2.1823025	0.47358632	0.029238195374062526	0.14554243466483666
7554	ENSG00000289445	2.1821468	4.2840986	0.029316157333604403	0.14582639686815646
7555	TSTD1	2.1821458	1.7787806	0.029285166052316652	0.14571666664102548
7556	VCP	2.181415	0.21243118	0.029292262792649345	0.14573708760486695
7557	TMEM150C	2.1810818	0.26766038	0.029316202417743065	0.14582639686815646
7558	VSIG1	2.1807673	1.4849019	0.029372364813923805	0.1460610049738039
7559	ENSG00000224481	2.1805825	1.469126	0.029391539696506607	0.146111596584369
7560	ENSG00000286001	2.180319	0.512053	0.02938442757928153	0.1461005620700484
7561	DNAJC2	2.1801696	0.22021157	0.029386319879176233	0.1461005620700484
7562	INPP5E	2.1798341	0.43402773	0.029418843381155104	0.1462324012427775
7563	BSDC1	2.1794274	0.19111483	0.029442911950722787	0.14633710207963851
7564	C4orf36	2.179416	1.3037032	0.029478751395938016	0.1464255646143808
7565	KANSL2	2.1791995	0.2799885	0.02946112871953001	0.1463977598350686
7566	MTMR10	2.1790307	0.1928533	0.029466266675616738	0.14640835165484992
7567	ENSG00000289694	2.1787891	0.5925885	0.029506340754719012	0.14651777119132317
7568	WASF4P	2.1785543	1.5296983	0.02955215733550965	0.14671150254638565
7569	PSMA3	2.1785185	0.25064984	0.02950412102338889	0.14651777119132317
7570	BFSP2-AS1	2.1782572	1.4491773	0.029564621674063707	0.14674731895663587
7571	MGAM	2.1781006	0.524217	0.029554393198489532	0.14671150254638565
7572	MYOZ2	2.17794	1.2113647	0.029588017382164485	0.1468185521170416
7573	LRRC59	2.1776695	0.4593192	0.029579318309302532	0.1468053040181833
7574	TENM3-AS1	2.1771352	0.49846965	0.02961835589080118	0.14689833104609268
7575	DBI	2.177127	0.66308284	0.029630977700042124	0.14692363922065535
7576	TMED5	2.1769505	0.29169166	0.029623688159148353	0.14690573991590697
7577	SNX7	2.1768746	0.2451918	0.029633331644529075	0.14692363922065535
7578	ENSG00000255201	2.1765664	1.4294285	0.029701710338620794	0.14712968685087893
7579	MTNR1A	2.1765153	1.5544229	0.02969090101793104	0.14710938341180355
7580	C15orf48	2.1763268	0.8459395	0.029702081223684562	0.14712968685087893
7581	SAMHD1	2.1760187	0.22820722	0.02969194072764009	0.14710938341180355
7582	SENP8	2.1756866	0.7487139	0.02974505700483471	0.14728264219841797
7583	DNAJC5B	2.1751955	1.0032228	0.02977755517994436	0.147428566709326
7584	ENSG00000260643	2.175148	1.556498	0.029812354697713067	0.14757085272100334
7585	TPSG1	2.1750553	2.6922796	0.02983652637911343	0.14764547928158375
7586	KIF23-AS1	2.174827	1.3026743	0.029824797262181294	0.14761743846668407
7587	ENSG00000288111	2.1746695	20.830153	0.02987797856172547	0.1477755230549367
7588	ENSG00000241634	2.1742744	2.3666196	0.029885169236549946	0.14778106940307772
7589	LINC01937	2.1741884	0.70243454	0.02985392025957136	0.14771654224757225
7590	PPHLN1	2.1740384	0.14922157	0.02983521264983313	0.14764547928158375
7591	ENSG00000259723	2.174021	0.5412204	0.02986435204860315	0.14773719403617802
7592	NAA20	2.1736064	0.34116915	0.02988225108363828	0.14778106940307772
7593	CTH	2.1735075	0.7338613	0.0299086916191157	0.14788237023735368
7594	C1QTNF12	2.1734004	1.4401675	0.029944983198534683	0.14800170423244108
7595	ENSG00000248973	2.1733	0.5362846	0.029912178690690797	0.14788459673901122
7596	RRP7BP	2.1731255	0.5751994	0.029916313597928845	0.1478900253367109
7597	CDK3	2.1721902	0.5923542	0.030000738119555993	0.14824717858408298
7598	B3GALT1-AS1	2.171683	0.7727502	0.030049359623846843	0.14845731104414056
7599	UGT3A2	2.1713712	2.4473307	0.03010876632746586	0.14864524560167602
7600	ENSG00000248787	2.1711142	0.8095575	0.03008159191973178	0.14856467014348032
7601	SAA2-SAA4	2.1702695	2.270132	0.03018103356502217	0.14897181963809544
7602	TAS2R46	2.1697252	1.4089772	0.03020808424392934	0.14904491251376606
7603	PRUNE1	2.1694083	0.4507222	0.030196541064521708	0.14901815532631518
7604	PROCA1	2.1692767	0.76403666	0.030232403987460004	0.14913468490491566
7605	MBD6	2.1692636	0.25836912	0.030206275269624272	0.14904491251376606
7606	DPYSL5	2.1684837	0.89731055	0.03030297439165295	0.14940713242125295
7607	TAB2	2.1684177	0.15728252	0.03026639077852471	0.14927209825122506
7608	FRMD3	2.1682389	0.24283078	0.03027900531088365	0.14930407053760753
7609	RCE1	2.1679788	0.76961166	0.03032380193002087	0.14949468580564448
7610	PIGQ	2.1673477	0.46813804	0.030357480827755922	0.1496455715507701
7611	ARL4C	2.167256	0.81815463	0.030388908444467254	0.1497701713823162
7612	NT5C	2.1669447	0.7297158	0.030402866684098806	0.14982068996516945
7613	GLT1D1	2.1668055	0.68323153	0.03041483969779625	0.1498373154884453
7614	ECSIT	2.1665127	0.3378401	0.030413270961783583	0.1498373154884453
7615	LINC01505	2.1661947	0.316773	0.030444002815963406	0.14996581520653307
7616	ENSG00000289309	2.1661582	0.54544544	0.030452781474344704	0.14999226907880006
7617	TMEM178B	2.166158	0.37795398	0.030455533218020765	0.14999226907880006
7618	RPL4P4	2.1658132	3.688565	0.030542677752254298	0.15031504003833043
7619	ASB7	2.1655836	0.31793115	0.030487171813784016	0.15011772426568798
7620	TVP23B	2.165414	0.39513075	0.030504426846438504	0.1501875016244932
7621	ENSG00000255182	2.1652448	0.70704556	0.03052221630370948	0.1502552483209788
7622	TDRD7	2.1651413	0.25544137	0.030524905258839885	0.1502552483209788
7623	C2orf88	2.1651256	0.3606597	0.030527443157578632	0.1502552483209788
7624	API5	2.1648135	0.235233	0.030546124955581573	0.15031681417612283
7625	MCOLN2	2.1645715	0.79480153	0.030571672809864076	0.1504273337874872
7626	BCAT1	2.164151	0.26996294	0.030598898724632055	0.15051567374667998
7627	TARS2	2.1641316	0.38364553	0.030598039967614413	0.15051567374667998
7628	DSCAS	2.1640582	1.3868065	0.030658146489446904	0.1507614276222443
7629	ENSG00000286338	2.1638055	1.145419	0.030656960071511717	0.1507614276222443
7630	ERO1A	2.162764	0.21157324	0.03070199610316793	0.150946573067347
7631	ENSG00000270103	2.1626964	2.0586512	0.030768865925574464	0.15119224873576267
7632	TDRD5	2.1625025	0.8262516	0.030734749061328448	0.1510770979901658
7633	LRIG3-DT	2.1624177	0.47094616	0.030733720764024943	0.1510770979901658
7634	SLC2A1-DT	2.162086	0.7060843	0.030770593807140822	0.15119224873576267
7635	TBC1D13	2.1620328	0.3559503	0.030758728908027118	0.1511797113810158
7636	SERINC5	2.1618454	0.13476063	0.03077005730871558	0.15119224873576267
7637	ARHGAP29-AS1	2.161635	0.72031736	0.03081638564051474	0.15138669907412355
7638	RBMX2	2.1613681	0.55942005	0.03082006471404428	0.15138950085177813
7639	NIPA2	2.1602116	0.2734923	0.03090651419304358	0.15175291673450658
7640	ENSG00000285404	2.1602037	0.60898304	0.030921402774067432	0.1518107140126561
7641	ELAC2	2.1595333	0.29206634	0.03095488400273064	0.15189271246374372
7642	SINHCAF	2.159518	0.18415247	0.03094806266999306	0.15188035431858532
7643	ADGRF3	2.1590595	0.7367623	0.03100688039791452	0.15212301648374385
7644	ENSG00000204876	2.1587992	1.4829549	0.03104400806544945	0.15225915044528726
7645	LRRTM3	2.1587846	0.5874597	0.031022460719732307	0.15217584154567096
7646	ENSG00000238282	2.1582136	1.5000974	0.031101077601932738	0.15250833521890247
7647	ENSG00000278932	2.1577084	1.7831933	0.031153373056010392	0.1527032673459078
7648	LINC01504	2.1570675	0.5427477	0.03115773365004047	0.15270927066119874
7649	SIK3	2.1569722	0.098472014	0.031139873501873215	0.1526538908992532
7650	PSMD4	2.1562955	0.35932633	0.031207964886521132	0.15290929409838072
7651	TMEM177	2.1559458	0.7194023	0.0312446871420059	0.153059605414129
7652	BNIP1	2.1554832	0.56689066	0.031288321990201665	0.15325675963375987
7653	ARFGEF3	2.1551466	0.267442	0.031300817121201044	0.15330254371600607
7654	LSM12	2.154761	0.27384886	0.03132673547154199	0.15341405510791953
7655	LINC01911	2.1547315	0.80942917	0.0313630904233836	0.1535303354883328
7656	CCDC54-AS1	2.1547008	0.5872397	0.03134363899392739	0.1534814008774536
7657	GTF2F2	2.1542978	0.1741684	0.03135407285084852	0.1535016225686761
7658	RPL10P19	2.1540544	1.7697054	0.03143663445475396	0.15381304377349628
7659	TBRG4	2.1537251	0.48132503	0.031410676448384314	0.1537169251013385
7660	GPC6-AS1	2.1533234	1.1886349	0.031472459572732495	0.153941928110981
7661	TMUB2	2.1531293	0.47453865	0.031470664782625946	0.153941928110981
7662	TMEM238	2.152925	1.3624127	0.03150641452222332	0.15407706109693023
7663	LSM8	2.1524398	0.3325938	0.03151171822170108	0.15408752424544628
7664	ENSG00000289197	2.1523073	1.215792	0.031567043140561045	0.15421868648264866
7665	MKLN1	2.1521456	0.101424836	0.03152243420411172	0.15411184500018266
7666	ENSG00000249526	2.1514184	0.41834247	0.031592807072269226	0.1543290720037483
7667	PAX8	2.1513855	0.61781573	0.03162143398227876	0.15443792920158572
7668	LINC02131	2.1511507	2.602281	0.03166030416727806	0.15455026988152637
7669	ENSG00000260296	2.1503468	0.944959	0.03169738388044309	0.15468475801280865
7670	NDUFAF8	2.1502886	0.6446231	0.03168028005446317	0.15461678473564314
7671	KLRC3	2.15014	2.4874458	0.03175797301847949	0.15490282151982315
7672	LINC02122	2.1497297	2.0374851	0.03178625989590805	0.15502526634060393
7673	SPINDOC	2.1496947	0.41571343	0.03173069882805863	0.15483182079446886
7674	NDUFAB1	2.1496637	0.51339954	0.03173531572323944	0.15483883429419038
7675	TMEM266	2.1495218	0.51305085	0.03174534541542937	0.1548722531597455
7676	SENP1	2.1493294	0.22982813	0.031749688254087645	0.1548779243311189
7677	SLC25A14	2.148921	0.4659141	0.03180054307750188	0.15506386770683755
7678	TM4SF4	2.1488905	1.2123792	0.03183045518917577	0.1551631137940422
7679	NOP9	2.1487713	0.44687903	0.03180744433604594	0.1550819908166565
7680	CDK13	2.1482935	0.10645997	0.03182277405002748	0.155141200389252
7681	SLC16A4-AS1	2.1481793	0.6524704	0.03185103587504116	0.15524789761212635
7682	OCIAD2	2.14789	0.45463988	0.03188326541021776	0.155358340899218
7683	ACBD6	2.1478846	0.12322039	0.031856515844370194	0.15525906811340467
7684	ZFP36	2.1476483	0.15296547	0.03188141622523516	0.155358340899218
7685	ZNF503-AS1	2.1475859	0.3304376	0.031895490830032826	0.1554023624253065
7686	RNF185	2.1474402	0.2581438	0.03190771922111072	0.15544638961881252
7687	GFER	2.1462753	1.125732	0.03204746578500294	0.15598675550205632
7688	CYP2D8P	2.14606	0.91375464	0.03203730151923942	0.15595286979047593
7689	UTP18	2.1459334	0.33157253	0.032023630512121565	0.1559174923694557
7690	GSDMA	2.1454248	1.4577378	0.03210644684242789	0.1562113845871269
7691	ENSG00000262633	2.1451616	0.52646005	0.03210532534711284	0.1562113845871269
7692	MCM3AP-AS1	2.1450846	0.44557518	0.03210438244420948	0.1562113845871269
7693	GCG	2.1446753	2.2385795	0.032196924633007565	0.15658457009329968
7694	LONP2	2.1444023	0.12835471	0.0321379861607244	0.15634921578970598
7695	ZNF398	2.1443279	0.2658007	0.03214733438799783	0.15637907202344603
7696	TUBG1	2.1439958	0.72367865	0.03219922553111633	0.15658457009329968
7697	ENSG00000255028	2.143731	0.7922025	0.032231404222849404	0.156694112293533
7698	FITM2	2.1437232	0.56054866	0.03220679018645296	0.15659980685747937
7699	ENSG00000254394	2.1436846	0.24620911	0.03220879020667201	0.15659980685747937
7700	LINC00887	2.1425242	1.6083448	0.03234824919451142	0.15716801748721115
7701	HOGA1	2.142033	0.95457673	0.032372128348858	0.15726834660142525
7702	PLAAT2	2.1420238	3.358991	0.03241654818902127	0.15745272927478135
7703	MIR181A2HG	2.141988	0.27142075	0.03233864254531611	0.15714084947327542
7704	CROCCP3	2.14099	0.36369663	0.03242205461024121	0.15745914458078977
7705	FAM169B	2.1407576	0.78934276	0.032459868723124806	0.15758455658246753
7706	TRIM66	2.1405582	0.20885149	0.03245104695980469	0.15755743617632792
7707	LINC00298	2.1403797	0.40402937	0.03248870275246078	0.15766166882305283
7708	VPS37C	2.1401556	0.28068498	0.032488481636351825	0.15766166882305283
7709	LINC01036	2.1401021	0.48008636	0.032519230780440035	0.15779409132581396
7710	EPIC1	2.139879	0.5584982	0.03253878217022189	0.15787323045984514
7711	CCR5AS	2.139576	0.7041211	0.03255274665936068	0.15792524973277008
7712	FZD1	2.1389723	1.3056053	0.03262970790256575	0.15826708321107041
7713	PP7080	2.1387277	2.261077	0.03266725825474343	0.1584280438391766
7714	NIF3L1	2.1380324	0.64018697	0.032679279256724286	0.15846017537030363
7715	CSMD2	2.1379802	0.33925173	0.03266939948730978	0.1584280438391766
7716	ENSG00000290854	2.1376123	0.67649394	0.032714735935119754	0.1586140422196352
7717	ERMP1	2.1373146	0.23979786	0.032717525444499476	0.1586140422196352
7718	WRAP53	2.1372867	0.66467935	0.03273818785956519	0.15869841453166492
7719	TTPAL	2.1368835	0.5580421	0.032750478008735165	0.1587421895162123
7720	ENSG00000291240	2.1361797	1.4363531	0.03285094273517637	0.15915380303787097
7721	FGF1	2.1360872	0.58684766	0.03284061754177784	0.15915380303787097
7722	ATP5PD	2.135928	0.61491317	0.03285161236804655	0.15915380303787097
7723	SYT2	2.1358352	0.6772982	0.032855008048374	0.15915380303787097
7724	PAXX	2.1354156	0.67017716	0.03288417684541514	0.15924757796519753
7725	ATXN1-AS1	2.1352215	1.0788639	0.032928278394732585	0.15941358994598742
7726	METTL22	2.1349723	0.27889466	0.032914447703022924	0.15937832099451232
7727	WNT9A	2.134969	0.4790106	0.032919083374237254	0.15938491968170668
7728	CACNA2D4	2.1347625	0.92956764	0.03295569656081628	0.15949875880725814
7729	LYZ	2.1344795	0.8757882	0.03296991320616895	0.15955036638260137
7730	LMX1A	2.134437	0.8170596	0.032980853279357444	0.15957293522087918
7731	SPG21	2.134255	0.28083396	0.032972912383968545	0.15955036638260137
7732	ZNF286B	2.1339915	1.0315588	0.03300652918045315	0.15966012666176538
7733	NDUFA3	2.1338415	0.49563807	0.03300870991068738	0.15966012666176538
7734	ENSG00000257228	2.133549	0.99783677	0.0330562373832425	0.15987413328921873
7735	OFD1P17	2.1335151	2.177019	0.03309881185144758	0.16004825136945627
7736	SP2	2.1331275	0.293028	0.033063553680146164	0.1598936382438687
7737	TDRD12	2.1327436	0.7298724	0.033118956796681386	0.16012976152549543
7738	RAB36	2.132205	0.9438072	0.033162746392594186	0.1603096509655104
7739	ENSG00000258386	2.13107	1.1858827	0.03326783847383287	0.16075383984904873
7740	ATP23	2.130928	0.6770313	0.033260914810339534	0.1607504990050333
7741	HMBS	2.1308606	0.84568924	0.03327455395926692	0.1607703372069035
7742	TUNAR	2.1306689	1.3131891	0.03330298971439975	0.16089176518966658
7743	AR	2.1298268	0.35269532	0.03333206865878074	0.16100030544984173
7744	C4orf50	2.129822	0.7494482	0.033363273335087484	0.16110309220347946
7745	HARS1	2.129173	0.25815922	0.033389867929532906	0.16119954282069926
7746	EOLA1	2.1286843	1.1989602	0.03345961471529427	0.16147223440743239
7747	PPOX	2.128611	0.456254	0.03344145531405938	0.16140059374470403
7748	ZNF106	2.128577	0.17532231	0.03343373399489935	0.16139531900115073
7749	DYM	2.128433	0.11076412	0.03343774549814482	0.1613986847327442
7750	LINC02201	2.1283488	0.98918736	0.0334884320199665	0.16157927895653706
7751	SLC25A33	2.128294	0.28965965	0.03346676540848031	0.16149073938388564
7752	CYSRT1	2.1278195	2.5223193	0.03355320383701947	0.16184890963759138
7753	EPHA1-AS1	2.127299	0.7237213	0.033578099049752355	0.16193169613040603
7754	PPME1	2.1271315	0.19774374	0.03355428542652927	0.16184890963759138
7755	ENSG00000287523	2.1269722	0.9969241	0.03360381012117972	0.16202359854269405
7756	LINC02377	2.1269233	0.7495332	0.033595219356951415	0.16199821687739577
7757	ZNF354C	2.126482	0.36603248	0.0336232163518757	0.16208507126347682
7758	CD7	2.1263454	2.493736	0.03368437700470828	0.1622514135880597
7759	BCL2L12	2.1263273	0.83479124	0.03364548609827399	0.1621353646332016
7760	RNF213-AS1	2.126185	0.20404568	0.03363252666049246	0.16211390510864712
7761	EIF4EBP2	2.1260438	0.24449512	0.03364873926777302	0.1621353646332016
7762	ENSG00000224361	2.1256344	1.4162315	0.033708135109975675	0.16230885512909862
7763	CD2	2.1255753	1.334057	0.033731809791235016	0.1623674679463836
7764	FAM120A	2.1255155	0.12541129	0.033681832085181045	0.1622514135880597
7765	IL24	2.1254122	1.918498	0.03376207728140956	0.16248103957407675
7766	ENSG00000266490	2.1252418	0.94523066	0.03373895383557962	0.16238580489079427
7767	DIS3L2	2.1252098	0.10869181	0.03370963408714328	0.16230885512909862
7768	DPH1	2.1245418	0.33594537	0.03378370204740895	0.16256904370600012
7769	CD244	2.1241426	1.217201	0.03384882491093027	0.1628180635630662
7770	SRSF6	2.1236737	0.1656878	0.033844928485455214	0.16281540327814858
7771	TMEM156	2.1235209	0.44989488	0.033865350803828985	0.16288146700690012
7772	CLTC	2.1230116	0.13638133	0.03389410191922316	0.16298755557048775
7773	KIAA0100	2.122413	0.18178464	0.033953980318153935	0.16321102887508246
7774	SPHKAP	2.1224031	0.6545125	0.03397242810168552	0.16326747297896788
7775	RNF183	2.1222973	2.5707815	0.03403660044556204	0.16347907767018247
7776	CFAP70	2.1221473	0.35679555	0.03397147769603763	0.16326747297896788
7777	PATZ1	2.1221282	0.4137409	0.033981238907195496	0.16327758976838738
7778	TOX4	2.1221154	0.24407384	0.03397653138682523	0.16327108007456237
7779	RAB5IF	2.1221075	0.5205951	0.03399385636313035	0.16330882771299624
7780	USP14	2.1218998	0.20145148	0.033994447133899604	0.16330882771299624
7781	SAP30L-AS1	2.121331	0.28881443	0.034045434607916515	0.16350538210417342
7782	CYB5R2	2.121296	2.281744	0.034114766159989936	0.16378165696534047
7783	NOL11	2.1212406	0.35201642	0.03405889150829478	0.1635538801568819
7784	FOXP3	2.1209586	2.091795	0.03413944991331354	0.1638437894824621
7785	VRTN	2.1207654	0.9336731	0.03411382400449042	0.16378165696534047
7786	LINC03000	2.1205046	0.34117958	0.034116413985305634	0.16378165696534047
7787	ESD	2.1202786	0.32431436	0.034128587986260846	0.16382395049333964
7788	HSD3B2	2.119711	1.2260371	0.03422668143849531	0.1641758238353398
7789	ZBED1	2.1194642	0.42426035	0.03420032152607012	0.16410358239004458
7790	SMPD2	2.119276	0.66725355	0.03423836120178409	0.16419107601173596
7791	NCBP3	2.1191435	0.15690666	0.034221410501403884	0.1641758238353398
7792	CIAPIN1	2.1191392	0.419511	0.034238785512735195	0.16419107601173596
7793	PLCL2	2.1191082	0.13879718	0.034227163091967557	0.1641758238353398
7794	APOBEC3A	2.1188312	1.2952507	0.03429176337796718	0.16439656359325122
7795	ENSG00000217334	2.1180773	19.939024	0.03440342813136468	0.1648020994630334
7796	ENSG00000259805	2.1178937	0.3374026	0.034333370601827846	0.1645636300755721
7797	RMEL3	2.1177325	0.8264199	0.03436976554419377	0.1646894462728671
7798	MYO1G	2.1176383	1.1027633	0.03438307981868145	0.16472082843188876
7799	FUZ	2.1175957	0.72836745	0.03436528232686029	0.16468416834810495
7800	RNVU1-27	2.1175086	2.0364342	0.03442585050972259	0.16489328888782046
7801	DCP1B	2.1175058	0.26802006	0.03436044267130735	0.16467718110494295
7802	PIWIL1	2.1171148	0.83397055	0.034430729227197095	0.1649004378349768
7803	ENSG00000255271	2.117045	1.9123712	0.03446815285901319	0.1650485051111322
7804	SH2D2A	2.1165047	1.2622049	0.03449604912240717	0.165164546274996
7805	ENSG00000237429	2.1164038	1.6519402	0.034510745134486584	0.1652024247084663
7806	ZNF131	2.116201	0.13419874	0.03446842369255851	0.1650485051111322
7807	FKBP2	2.1158786	0.6435838	0.034527003946391945	0.16524776788023537
7808	DOK7	2.1147907	1.1685085	0.034628109747437665	0.1656665378210747
7809	GPR87	2.1147802	1.8678981	0.034653906000427476	0.16574110335973455
7810	ASPHD1	2.114652	0.6201467	0.03462776707211738	0.1656665378210747
7811	ENSG00000267476	2.114419	0.5428512	0.034646208701512096	0.165720564909757
7812	MC2R	2.114393	1.8376857	0.03469663999786302	0.1658966101733857
7813	ENSG00000253455	2.114137	2.6885507	0.03473010317983677	0.16603223125187136
7814	HIVEP1	2.1139169	0.13641463	0.03466801901022754	0.16579231952863213
7815	ENSG00000228434	2.1137962	0.4954454	0.03469005407634051	0.16588140744399354
7816	LPAL2-1	2.1133437	2.600018	0.03478890334472346	0.16623094153898302
7817	GRHL1	2.1132953	0.5704985	0.034744827057752496	0.1660780907006705
7818	ZNF346	2.113184	0.17829634	0.03473182347864006	0.16603223125187136
7819	TMEM107	2.1128125	0.80323637	0.034799478878162704	0.1662577280887636
7820	TTLL2	2.1124234	2.2688146	0.03487255140466758	0.16654148360346197
7821	ENSG00000258101	2.1122823	0.53946185	0.034823735959179924	0.16635729779675731
7822	SEC61A2	2.1118724	0.3644525	0.03484988777357082	0.16644957187106235
7823	SF3A3	2.1117835	0.22831969	0.03484926009379253	0.16644957187106235
7824	TIGD1	2.1112337	0.677973	0.03491181533556415	0.16671264789285184
7825	ENSG00000230864	2.1111398	1.2459797	0.034961523849562	0.16690092034368886
7826	LRRC61	2.1109016	0.95540756	0.034967300249049746	0.16691213365303123
7827	ARCN1	2.1105032	0.2575859	0.03495619815206573	0.16689185662836242
7828	DTX2P1-UPK3BP1-PMS2P11	2.1104956	0.28228462	0.03497481807397879	0.16693165643111038
7829	TSPY26P	2.1098166	1.255683	0.03506712066376565	0.16732301019832055
7830	ENSG00000224738	2.1097288	1.1146761	0.0350741412591704	0.16734011276957772
7831	ENSG00000173867	2.1096551	0.4652084	0.03504420893557752	0.16724646087267286
7832	COQ2	2.1095107	0.49356624	0.03505125851580846	0.1672637126117433
7833	SAP25	2.1087058	1.1270294	0.03516002255798121	0.1677169927053158
7834	TMEM104	2.108348	0.3421025	0.0351520050924134	0.16769517476394474
7835	ENSG00000239572	2.107989	0.6961644	0.03520078309045735	0.16787853637636782
7836	ATP2C1	2.1079662	0.13026054	0.035175030088138805	0.16777214644781424
7837	PDE11A-AS1	2.1075957	0.944441	0.03524547370525128	0.16806372257384244
7838	POLR2D	2.1073318	0.56465954	0.03526160354442699	0.1681027478616256
7839	LINC02747	2.1071417	2.5159707	0.035322591902842884	0.16834405759293822
7840	CAPG	2.1069322	0.82107747	0.03528167837976317	0.16818198646610286
7841	SEL1L	2.1066792	0.20349401	0.035294685492843876	0.16822752218170806
7842	SLC7A11-AS1	2.1063461	0.89355886	0.03535658130792265	0.16845964583504963
7843	ENSG00000265554	2.1062725	1.141117	0.03537010177939951	0.16850394960054213
7844	PSMD6-AS1	2.1061747	0.55623376	0.035357222885540315	0.16845964583504963
7845	SMTNL2	2.1060388	1.0771464	0.03537344196407126	0.16850394960054213
7846	RSAD2	2.1054873	0.49814293	0.035408424403649795	0.16862110811743963
7847	ELMO2	2.105352	0.22007895	0.035408343716191254	0.16862110811743963
7848	LSM14B	2.1047444	0.40138507	0.03547001715058857	0.16882429982267996
7849	NDST4	2.1043975	0.55927473	0.03551182740867421	0.16896482375648428
7850	ENSG00000287682	2.1041746	1.1662664	0.03554511841410884	0.16907366443937022
7851	NOLC1	2.1040442	0.3284366	0.035528960483834617	0.16902982782745
7852	BLOC1S6	2.10395	0.26842278	0.0355334698146142	0.16903476731777692
7853	EIF5A	2.1038759	0.61330366	0.035561262228584994	0.16913393378334135
7854	LINC01497	2.1032898	2.2935555	0.03566348414098015	0.1694711505364414
7855	ENSG00000289944	2.1031039	2.2486312	0.035671182756272596	0.16947465930389882
7856	MRPL3	2.102885	0.25472137	0.035620663620747985	0.1693496098696673
7857	IL18RAP	2.1027915	0.94209856	0.03567062067798039	0.16947465930389882
7858	ENSG00000265943	2.1026871	0.31180525	0.03564697067446146	0.16944228188432642
7859	ENSG00000257553	2.1026602	1.1322056	0.03567694955404825	0.16948552232787453
7860	CCDC6	2.1025832	0.16641733	0.035650989560727576	0.16944484575720392
7861	TMEM72	2.102391	1.2306302	0.035708211790707337	0.1695844058693062
7862	UBR7	2.1021602	0.39958778	0.035698745249661636	0.16955598324080973
7863	ENSG00000232451	2.1020494	0.7502549	0.0357197551306287	0.16962268506595382
7864	CHMP3-AS1	2.1019485	0.8406498	0.03574555004010688	0.1697286267407493
7865	AGAP10P	2.1015399	1.2076694	0.03577428831625081	0.16980824141429904
7866	GS1-594A7.3	2.101501	1.7688266	0.03578999798370451	0.16985686792812027
7867	LINC01610	2.1014478	1.8643527	0.035804907667098915	0.1699048769379503
7868	GDE1	2.1013415	0.55908734	0.03577218427282024	0.16980824141429904
7869	ATP6V1A	2.1012444	0.22352225	0.035766791078164425	0.16980824141429904
7870	SLC25A38	2.1009748	0.66140354	0.035814069607952276	0.1699048769379503
7871	ENSG00000261327	2.100903	2.5717733	0.035873119377765376	0.17013911561328823
7872	TNFSF11	2.1002305	1.2236924	0.03589467513613996	0.1702043709620004
7873	RPS4X	2.0998368	0.42407504	0.03590832271675407	0.17021936139983354
7874	ADGRL1-AS1	2.0997262	0.26513225	0.03590001933879298	0.17021313813265898
7875	B3GAT3	2.0997117	0.43052626	0.035913625337711926	0.1702278609194164
7876	UBR2	2.099623	0.11822818	0.03590351951239609	0.17021316133320336
7877	CRELD1	2.099595	0.31647316	0.03591766277012831	0.1702278609194164
7878	ARHGAP11A-SCG5	2.0995748	3.0616217	0.03598090410154085	0.17048045027601055
7879	SCFD1	2.0995016	0.13620374	0.035920602464329605	0.1702278609194164
7880	TRPV6	2.099067	1.4148622	0.03601628119931942	0.17059827466632208
7881	H3C2	2.0988789	2.3096128	0.036043423693768825	0.170693634838
7882	ENSG00000286451	2.0988684	2.5858946	0.03605181109635624	0.17070015525234383
7883	MAMLD1	2.0988307	0.17467965	0.03597747217517372	0.17048045027601055
7884	SPATA20	2.098667	0.4307154	0.036000585479461396	0.17054051670027345
7885	SLC12A2-DT	2.0986094	0.16939236	0.03599974084124451	0.17054051670027345
7886	ENSG00000249061	2.0980885	0.7191979	0.03607076340348352	0.17074505364557765
7887	CCDC3	2.097968	0.3574055	0.03607033395111504	0.17074505364557765
7888	CNTN5	2.0979426	0.2932112	0.03607181222854538	0.17074505364557765
7889	DACT3-AS1	2.097884	0.82474047	0.0360936371737821	0.17083175654474103
7890	ING2	2.0974562	1.1126071	0.036139459275524366	0.171015390904624
7891	LINC00426	2.0967927	1.1634678	0.03620862355724351	0.17129274820192777
7892	ZNRD1ASP	2.0966704	0.23172161	0.03617869490625576	0.17116779214464617
7893	ENSG00000267207	2.096121	0.6231602	0.03623299282402446	0.1713900085457808
7894	TPM1-AS	2.096073	1.3938494	0.036275168840601134	0.17148179551508
7895	PDCD7	2.0959413	0.3266081	0.03624558139907068	0.17141762872408894
7896	PRSS22	2.0958889	1.4277604	0.0362712317104462	0.17148179551508
7897	MRPL23	2.0953844	1.2808679	0.03632893145092361	0.17165038333359414
7898	PDCD6	2.0952158	0.18733476	0.03630322222482543	0.17157318244760988
7899	TAPBP	2.0951412	0.16591701	0.03630665828417224	0.17157318244760988
7900	C8orf34	2.0947514	0.43766737	0.036357564478094975	0.17176374417484178
7901	RPS14	2.0945597	0.39201987	0.036365022269959926	0.17178231200916758
7902	LINC02613	2.0944037	0.76618886	0.03640260254947839	0.17189313865553174
7903	INTS12	2.0943677	0.25179425	0.03638220449814932	0.17184680840454664
7904	RHOU	2.0942614	0.38721216	0.03639264315683965	0.17187944296884658
7905	PSMG4	2.093736	0.24809863	0.036433985460805736	0.17200797130104872
7906	SNAI3	2.093539	1.4401459	0.03650344771755454	0.17230250043127565
7907	CIAO1	2.0935187	0.2798159	0.03645514708455186	0.17209119355598163
7908	DYNC2LI1	2.0927384	0.2854452	0.03652290101093837	0.1723776151803331
7909	KHDRBS1	2.0922575	0.1298022	0.03656106421407292	0.1725410122198782
7910	SYVN1	2.09205	0.44447842	0.03659447412550416	0.17268194776781023
7911	TRBC2	2.0912385	1.9964331	0.03670763969540895	0.17316561444221884
7912	EML4-AS1	2.0904183	1.433385	0.03679114294735956	0.17340835068239602
7913	ENSG00000287127	2.0903432	0.63509977	0.03675019502832776	0.1732992154052005
7914	SALL2	2.0902102	1.3147441	0.036802880536041284	0.17341332136856685
7915	CD302	2.090077	0.32670546	0.03676714993028552	0.17334559660228913
7916	CNN1	2.0900707	0.5529867	0.036776917522031695	0.17337486248672793
7917	ENSG00000270977	2.0899491	1.9724215	0.03682115305853739	0.17346585195362813
7918	FXR2	2.0898037	0.35532042	0.036784213810708795	0.17339247354117673
7919	LIPE	2.0896542	0.37444222	0.036801471151906816	0.17341332136856685
7920	BLACAT1	2.0894642	2.1174996	0.036891957293346676	0.17364822504073035
7921	ENSG00000267699	2.0894408	0.44352314	0.03683348672932266	0.17347868078101128
7922	WTAPP1	2.0893571	0.76547295	0.03683365828205161	0.17347868078101128
7923	ENSG00000288953	2.089238	2.0856926	0.03691148063101017	0.1736729742771916
7924	SREK1IP1	2.0892096	0.24271137	0.03683456321154168	0.17347868078101128
7925	BRMS1L	2.0891194	0.266833	0.03684487407975934	0.17351046107108792
7926	RPE	2.088801	0.26558796	0.036885869881214214	0.1736387903558797
7927	NPR3	2.0887635	0.3262657	0.03688638724858465	0.1736387903558797
7928	SPRY2	2.0887115	0.5903821	0.03690412010225677	0.17366534404218248
7929	ZBTB48	2.0886712	0.47898102	0.03690629277367749	0.17366534404218248
7930	CYP4A22-AS1	2.0886397	0.6706144	0.036905574429534516	0.17366534404218248
7931	PCDHA1	2.08839	2.6354237	0.036986273928419064	0.17390726733283302
7932	ENSG00000244706	2.088246	1.2772293	0.036982640545718995	0.17390726733283302
7933	ANKRD30A	2.0880005	0.85435146	0.036970716792545225	0.17390726733283302
7934	CEACAMP5	2.0879831	1.0350829	0.036983719573781576	0.17390726733283302
7935	WDR83	2.087808	0.6213215	0.036981062558751214	0.17390726733283302
7936	MAPK6	2.0877347	0.18778066	0.03697283409442	0.17390726733283302
7937	ENSG00000254718	2.0875719	2.160824	0.03706337017348888	0.1742024901755199
7938	TCAF1	2.087207	0.2550976	0.037019286402579975	0.17402888398811078
7939	ENSG00000280893	2.0867763	1.1412817	0.037092690730708075	0.17423313418686218
7940	RPS3AP19	2.0866604	1.158734	0.03709696889495821	0.17423313418686218
7941	TRAPPC6A	2.086499	0.53903306	0.03710566829545253	0.17423313418686218
7942	EIF4G2	2.0864675	0.13098258	0.03708541092352768	0.17422615606675562
7943	CCT6P1	2.08641	0.43519703	0.03710512522371735	0.17423313418686218
7944	ENSG00000239922	2.0861335	1.417758	0.03717623738870443	0.17447589062777888
7945	ENSG00000260983	2.0860536	1.0420473	0.03715209934426729	0.17440070694689883
7946	ENSG00000255478	2.0858753	1.1516305	0.03716110849753013	0.17442618425182865
7947	HDAC10	2.0855742	0.36215404	0.0371824467726619	0.17447589062777888
7948	ARHGEF34P	2.084897	0.9642014	0.03726151513701008	0.1747963841770655
7949	PTGR2	2.0843744	0.45199907	0.03729300152530247	0.1749272383239433
7950	AMBP	2.0842803	2.3032298	0.03735582108864623	0.1751206945874946
7951	HSPB6	2.0841339	1.2101707	0.03733571623580138	0.17505078746382813
7952	PPP4R2	2.0837643	0.1501885	0.037326463334951585	0.17505047298588908
7953	SNX27	2.083742	0.20804065	0.037337314250827196	0.17505078746382813
7954	TMEM11-DT	2.0831788	0.35115412	0.03739914254474094	0.17530690573142693
7955	INSIG1	2.0829868	0.45844978	0.03742438176107932	0.17538185257101224
7956	PSMB10	2.0829206	0.74482137	0.037430622789280756	0.17538185257101224
7957	RPL7AP18	2.0828218	4.4278464	0.037504509365023	0.17568243526913144
7958	ENSG00000213985	2.082669	5.037539	0.03752136170931868	0.17569794923096438
7959	SNIP1	2.0826411	0.41860697	0.03744788312423878	0.17543405602541415
7960	SLC35A4	2.082287	1.2380253	0.037522252905705156	0.17569794923096438
7961	PHF3	2.081532	0.12146061	0.03753219807782209	0.17572762061280456
7962	LAMC3	2.0813684	0.7158507	0.03757571283589362	0.17586313043674973
7963	ZFP62	2.0813217	0.32948476	0.0375670745963518	0.1758570987881515
7964	PDP1	2.081267	0.4285563	0.037572876833019825	0.17586313043674973
7965	ENSG00000279129	2.0808864	3.2188132	0.03767486876109333	0.17612603965225188
7966	GART	2.080709	0.2140155	0.03760922892918915	0.1759867618327715
7967	RING1	2.0805862	0.32869384	0.037623350498564204	0.17603592645840502
7968	ENSG00000291212	2.0805826	0.87663615	0.03765827422359287	0.17611472564491748
7969	SLC66A1L	2.08058	0.975775	0.03766912586467966	0.17612603965225188
7970	C19orf47	2.0805643	0.50867856	0.03764278325295713	0.17610362545102715
7971	ENSG00000280383	2.0805225	1.8007917	0.03769147183450251	0.17617769262836966
7972	ZNF280B	2.080441	0.80232257	0.03766455850243593	0.17612603965225188
7973	CYTH2	2.0803766	0.19067901	0.03764505197226154	0.17610362545102715
7974	MECR	2.0803065	0.29795477	0.03765025284674945	0.17611103766506625
7975	PLPPR2	2.0801778	0.5815509	0.03769697212668011	0.17617769262836966
7976	COQ6	2.0799954	0.45513242	0.03769706265529615	0.17617769262836966
7977	ENSG00000260510	2.0795014	1.0819227	0.037763355046645075	0.17638594514305792
7978	RGS2	2.079469	0.58311564	0.03773106279669955	0.17631967143975383
7979	SYNGR2	2.0793235	0.6067246	0.037751981956366074	0.1763799682339616
7980	ANKRD27	2.0791793	0.1975674	0.03775236588424924	0.1763799682339616
7981	LY75-CD302	2.0791018	2.2265766	0.03783230348404279	0.17664022196221627
7982	DDX41	2.0789537	0.45911214	0.037783615450403596	0.1764467304568234
7983	ENSG00000288101	2.0783725	2.1854422	0.037878876258531244	0.176823764957626
7984	H2BC18	2.0781002	0.8049039	0.03787653805650887	0.176823764957626
7985	ENSG00000286416	2.0779467	0.82696766	0.037902551043412974	0.17691732298592208
7986	ICAM3	2.077582	1.5359832	0.037953368058881894	0.17710359502984194
7987	ENSG00000258711	2.07748	2.36942	0.03796074783943856	0.17712105952716098
7988	LILRB2	2.0774438	1.2151923	0.03794353126294409	0.17707466079950662
7989	NUDT16L1	2.0759099	1.4463085	0.03810641312469058	0.17773260284897827
7990	SOX12	2.0756817	0.50305194	0.03808478203466132	0.1776657453323055
7991	ENSG00000288643	2.0755253	0.7450742	0.03812165594522766	0.17777037150854105
7992	PPIL3	2.0752916	0.3643835	0.03812181177181187	0.17777037150854105
7993	SLC17A8	2.0750597	0.8578561	0.03816224773641175	0.17790782503042116
7994	TRMT61B	2.0747783	0.28741995	0.03815852306084333	0.1779074921988462
7995	BOLA1	2.0743558	0.65068144	0.038211495243440224	0.17810331119497053
7996	ENSG00000223542	2.0741627	2.199488	0.03827829288096275	0.1783463745423961
7997	PPP4R4	2.0737555	0.8125106	0.03828917113947108	0.17837999197837584
7998	BAX	2.0732055	0.45485538	0.03831831705309564	0.17848162638466297
7999	RPS15	2.073153	0.84707505	0.038338128203355235	0.17853975014315707
8000	ENSG00000248373	2.0731504	0.63308495	0.038333972117529334	0.17853746883889093
8001	FLJ12825	2.0728922	0.96992344	0.03837921897268346	0.17866276699471745
8002	ENSG00000250994	2.0728025	0.86650443	0.03837858820015346	0.17866276699471745
8003	ENSG00000282987	2.0724728	0.7159234	0.038408576564982796	0.17874817102078863
8004	ENSG00000272162	2.0723684	0.5483355	0.038403415453133284	0.17874123346427265
8005	GML	2.0723453	0.9916979	0.038433922800099725	0.17879778109660455
8006	ENSG00000291073	2.0722167	0.2227084	0.03840160169554444	0.17874123346427265
8007	ITGA9-AS1	2.0719774	0.22174855	0.03842187963266657	0.1787929951602099
8008	ENSG00000273828	2.0717723	0.7742363	0.03847025610120113	0.1788984464874229
8009	INTS13	2.0715516	0.31582415	0.038467518355107706	0.1788984464874229
8010	NUDT15	2.0713038	1.0821115	0.038509761102931264	0.17906505740385245
8011	ENSG00000284627	2.0708337	3.3842082	0.03861063854190311	0.17941420569786237
8012	ENSG00000236358	2.0705435	1.4607692	0.03859459354542258	0.17939281499385928
8013	MBNL1-AS1	2.0704532	0.84258777	0.03859891916994008	0.17939281499385928
8014	NRTN	2.0701687	0.64346856	0.038601473061848454	0.17939281499385928
8015	NOP2	2.0701132	0.38871866	0.03860235139678532	0.17939281499385928
8016	RNF208	2.0697806	2.5220633	0.038695829267682794	0.1796900442145148
8017	GAPVD1	2.0694947	0.14429966	0.03865241381340628	0.17957405532200527
8018	CXCL1	2.0694554	0.49463215	0.03867386371185803	0.17962229995613374
8019	VPS33B	2.0694473	0.40027934	0.0386608575393599	0.17959615000016677
8020	RCAN3AS	2.0692391	0.8439134	0.038714612313816225	0.17973268402035392
8021	NRGN	2.0691364	0.7625596	0.03872032498125505	0.17973268402035392
8022	TAX1BP3	2.0689156	0.52171373	0.03872346545528673	0.17973268402035392
8023	FAM193A	2.0681715	0.09543778	0.03876269345680699	0.1798976123091191
8024	HAUS1	2.0680363	0.27430275	0.03878987937973792	0.17998947556307549
8025	MIR223HG	2.0679398	2.5497653	0.03887298879109137	0.18027205105690577
8026	ENSG00000235721	2.0677848	2.0059419	0.03885442891844843	0.1802203047405088
8027	TADA2B	2.0677688	0.67233205	0.038833264102729026	0.18013929274859003
8028	UQCRC1	2.0677652	0.4305896	0.038818102664575596	0.1801032739671782
8029	TMEM68	2.0676434	0.29482552	0.03882771944081718	0.1801307308115571
8030	KMT2D	2.066156	0.12592337	0.038968599958536625	0.18066383099588884
8031	MOGS	2.066099	0.40596434	0.0389792654250865	0.18069607498056758
8032	PXMP4	2.06566	0.62827176	0.039041403504030556	0.18096690156475156
8033	ENSG00000267436	2.0653868	0.748123	0.03907362490150993	0.18104732497181072
8034	ENPP7P2	2.0651112	0.58346575	0.03907338170229759	0.18104732497181072
8035	ZNF426	2.0649607	0.39594567	0.03909568393557627	0.18111507004325467
8036	SELENOH	2.0649374	0.4426764	0.039100082938999706	0.18111821924887356
8037	TOE1	2.0648315	0.8527325	0.03911975254695983	0.1811300110708181
8038	ZNF623	2.0646446	0.29922643	0.03910663787647841	0.18112517740833203
8039	CHMP5	2.064582	0.34501737	0.039121225849991066	0.1811300110708181
8040	PIK3CD-AS2	2.0644588	1.2158144	0.03914980688941424	0.18124510846094635
8041	ENSG00000233936	2.0638394	5.181275	0.03927778777131498	0.18176847941532803
8042	ENSG00000226640	2.063714	1.3237714	0.03926110387307318	0.18170853795960062
8043	PRDX2	2.0631502	0.9303403	0.039285107870158105	0.181785080108415
8044	NDUFC2-KCTD14	2.062986	0.9229025	0.039312864185855154	0.18189623374088118
8045	TARBP2	2.0622888	0.6271962	0.03936211382972944	0.18210680403573667
8046	NDEL1	2.0617054	0.1602075	0.03938692722455477	0.1822042920092494
8047	TRMT5	2.0616994	0.6872425	0.03942096579048608	0.18225787449587877
8048	NR4A1	2.0616229	0.17671135	0.03939844711339382	0.1822229630095975
8049	WDR53	2.0615191	0.563428	0.03941636473572477	0.18225787449587877
8050	EIF2D	2.0613549	0.3209613	0.039434577714351396	0.18230349967092124
8051	SCYL1	2.061264	0.36388636	0.03944024003892022	0.18231236918987537
8052	IL26	2.0612388	1.8599619	0.03950498153842195	0.1825577045917242
8053	ENSG00000225012	2.0610027	1.8700552	0.039508309349299386	0.1825577045917242
8054	ZNF627	2.0608573	0.33548898	0.03947804497780588	0.1824698020433932
8055	WASL	2.0602233	0.16060884	0.03952278563618167	0.18258994544263113
8056	KIT	2.059821	0.2844535	0.039574016303857956	0.1827919421384117
8057	PPIA	2.059335	0.30185392	0.039622216344884484	0.1829972203682838
8058	CDKN2B	2.0592046	1.779634	0.039691510326725264	0.18323036969294407
8059	HAO1	2.0589945	1.8726044	0.039719056394158354	0.18332277587742615
8060	ZSCAN20	2.058769	0.45070374	0.03968229602963546	0.1832225705936463
8061	DLGAP1-AS3	2.0585022	1.7137132	0.03976524471752018	0.18346640334000924
8062	ENSG00000226043	2.0584667	0.8385413	0.03974862037837392	0.18344184184856455
8063	RRP36	2.057911	0.32429928	0.039764319775927995	0.18346640334000924
8064	ENSG00000244953	2.057874	2.3981376	0.03983110674940282	0.18368326103053206
8065	NUP62	2.0573223	0.4812398	0.039829690469701334	0.18368326103053206
8066	ENSG00000259539	2.0572298	0.36776257	0.039823726243720305	0.18368326103053206
8067	P2RY11	2.0571775	0.5107193	0.039830825129798346	0.18368326103053206
8068	COL11A2	2.0568967	0.663216	0.03987552571307551	0.18387068943995372
8069	ENSG00000273151	2.056827	0.9662827	0.03989481437772019	0.18392480077309645
8070	PSMA4	2.0565927	0.41105545	0.03989238109614423	0.18392480077309645
8071	CORO6	2.0564897	0.62997705	0.03991147825741726	0.18398420751417133
8072	PHC2-AS1	2.0560002	0.8664112	0.03995776919054549	0.18412788077603942
8073	CMAS	2.0559497	0.30326742	0.0399464835086879	0.18411071871153545
8074	AGGF1	2.0558035	0.27452958	0.03996422931706055	0.18414022511895303
8075	SEC31B	2.0556476	0.25626704	0.03997400941324879	0.18416786285774733
8076	ENSG00000286746	2.0552497	0.49399352	0.04002714862109708	0.1843603597418127
8077	FUOM	2.0551114	1.1358839	0.040052216838800024	0.1844191142723455
8078	FXN	2.055055	0.36765924	0.04004253279878488	0.1844137755092894
8079	MYLK-AS1	2.0550504	0.3397168	0.04002376319976623	0.1843603597418127
8080	ZNF239	2.0549397	0.80766785	0.040056202994916724	0.1844191142723455
8081	ANKRD13A	2.0548203	0.21480101	0.040054587549611255	0.1844191142723455
8082	LAMTOR4	2.0538127	0.393539	0.040153094817107486	0.18480062483730275
8083	DYNLL2	2.0537302	0.47396985	0.04016871261543237	0.1848550337314615
8084	ENSG00000287856	2.053728	0.5857189	0.04018861922818799	0.18491169493332377
8085	ENSG00000225498	2.05335	2.4023795	0.040271336903499676	0.1852397812908876
8086	MNAT1	2.0532665	0.123946205	0.040196175360441615	0.18492898891854376
8087	NOP16	2.0531356	0.88074344	0.04024705503591639	0.18514557775732632
8088	ENSG00000262533	2.0527172	1.8456652	0.04030195647874751	0.18532810921643494
8089	IER3IP1	2.0523968	0.41276956	0.04029714694297303	0.1853234924760507
8090	EMC2	2.0508156	0.22278954	0.04044142427731486	0.18593433529613662
8091	MTHFD1L	2.05069	0.15199855	0.040452160293955354	0.18596613820400623
8092	CCL15-CCL14	2.0503528	1.1873525	0.04051730277508311	0.18619530155147657
8093	FAM86HP	2.0503376	0.6919249	0.04051059684308224	0.18618205408308974
8094	BAMBI	2.0503201	1.3407757	0.04053859572039912	0.18624042777282984
8095	ENSG00000258982	2.0503016	0.5754347	0.04050238061045271	0.18616186229049797
8096	FBXL21P	2.050292	1.8728881	0.0405325202533089	0.1862300850359125
8097	VPS28	2.0494487	0.397845	0.04057236506761441	0.1863779864222891
8098	TMEM242	2.0493639	0.20273153	0.040588015544083623	0.18642620698588164
8099	LINC02476	2.0491276	0.5659387	0.04063167463496038	0.18659763215515848
8100	XYLT2	2.0481687	0.33335298	0.04070025275371949	0.18687732496705936
8101	ZNF778	2.0480924	0.46021962	0.04073211584006491	0.18698345257596316
8102	DERL3	2.0479224	1.6858981	0.04077984556818522	0.18713691287971013
8103	RPL27A	2.047783	0.31429368	0.04073488538293961	0.18698345257596316
8104	RBBP5	2.047647	0.29234546	0.040752181354351526	0.18702758718256626
8105	AGBL4	2.046932	0.23312594	0.04082864624131419	0.18732555253999608
8106	ENSG00000225811	2.0468736	0.7530826	0.04085400843381021	0.18740660349563767
8107	ENSG00000206129	2.046014	0.76942736	0.04093536908017767	0.1877418491663124
8108	ENSG00000286264	2.0458193	1.5092479	0.04097231913930469	0.18783523335814034
8109	CUL2	2.0457144	0.18272617	0.04094260645267911	0.18774228333639992
8110	ZW10	2.0453403	0.3018659	0.04097830545806569	0.18783523335814034
8111	ZMAT5	2.0453167	0.5466101	0.041001995646932674	0.18792613496605434
8112	GNL2	2.0453074	0.24680202	0.040977884606596314	0.18783523335814034
8113	H3C11	2.0453062	2.4548209	0.04105120325578244	0.18803222212580945
8114	ENTHD1	2.0452425	0.76638985	0.041010550423368944	0.18792996937209192
8115	LINC02177	2.0452406	2.018183	0.041055887343230575	0.18803222212580945
8116	SPDEF	2.0450463	1.3245871	0.041057560736918006	0.18803222212580945
8117	ENSG00000203279	2.0450106	0.8041705	0.041040979440014475	0.18803222212580945
8118	SNX3	2.0449803	0.18010347	0.04100694674695094	0.18792996937209192
8119	GFI1	2.0449533	1.3125135	0.0410598926051554	0.18803222212580945
8120	NOC4L	2.044507	0.5344338	0.04105812004478111	0.18803222212580945
8121	RPS13	2.043185	0.51802343	0.04121154579813403	0.18860256153345842
8122	TGFBR3	2.0430076	0.13209392	0.04120580021649755	0.18860256153345842
8123	CREBBP	2.042971	0.09799073	0.04120902119033392	0.18860256153345842
8124	VNN2	2.0416093	1.2781019	0.04137970015881856	0.18924761817563357
8125	ERCC8	2.0411947	0.17644149	0.041379012870968734	0.18924761817563357
8126	ENSG00000279716	2.0411835	1.5516045	0.041437611757171595	0.18945909467193148
8127	ZNF518A	2.0409622	0.12569381	0.04140905009228702	0.1893640643623057
8128	ENSG00000267059	2.04086	1.1730504	0.04146687345782831	0.18955728936912825
8129	TXN	2.0408082	0.41257524	0.04142896942941649	0.18943736650457507
8130	ENSG00000290999	2.040807	1.2318945	0.04146020251924205	0.18954458714626823
8131	SERPINA3	2.040798	1.2839878	0.041472115149547455	0.18956345631243307
8132	PHC1P1	2.0406728	0.9998385	0.04149065377965146	0.18959480695894404
8133	MRPS16	2.0404341	0.5099364	0.041480941072478655	0.18956821211970398
8134	ZNF37BP	2.0403004	0.15392417	0.04147701860460452	0.18956807620901273
8135	TFE3	2.0401707	0.3201361	0.04149885780256473	0.18961450340301156
8136	TP53BP2	2.0393922	0.17717397	0.04156665347312434	0.189888638915029
8137	ENSG00000243389	2.0392497	0.5620707	0.04159452738984539	0.18999815165844583
8138	ENSG00000272720	2.0387473	1.438604	0.041684407945086065	0.19035514798479006
8139	SERPINA11	2.0387344	3.7900445	0.04172230584546403	0.19045677259677612
8140	SORD2P	2.038379	1.1305656	0.0417041607127019	0.19041764433264016
8141	OLFM3	2.0382237	0.59803855	0.04170591388664709	0.19041764433264016
8142	LINC00685	2.037505	0.4453992	0.041763424938280315	0.19062660677142887
8143	PTCHD1	2.03741	0.844508	0.04179328002188944	0.19074500004742004
8144	FAM72C	2.0370271	3.2787476	0.041887849336991856	0.19106917263140027
8145	ENSG00000205537	2.0364468	1.7321724	0.041923100933141236	0.19119415332853643
8146	UBAC1	2.036289	0.36534122	0.041886121287362084	0.19106917263140027
8147	SRR	2.0358686	0.47961766	0.04193658366189588	0.19123773304307573
8148	FKBP7	2.035768	0.94370556	0.04196892703094577	0.19133147430752642
8149	KTN1	2.0355637	0.10381811	0.04194537463115227	0.19125991140335705
8150	PEX26	2.0355134	0.23265332	0.041960940237497135	0.19131297328767302
8151	CHCHD7	2.0354514	0.515469	0.04197757107286488	0.19135296790287126
8152	ID2-AS1	2.0350847	0.7261339	0.042009538409730963	0.19146284524820575
8153	ENSG00000286530	2.0349867	2.1811063	0.042068143115501846	0.19171200013463494
8154	SOCAR	2.0346475	1.2076751	0.04209900427436763	0.191814986398305
8155	ERMN	2.0346394	2.023494	0.042102664082150694	0.191814986398305
8156	LINC01992	2.0345197	0.96415055	0.042075799108945156	0.19172894778772445
8157	ENSG00000269350	2.0343745	2.8972137	0.0421404796301594	0.1919159335106614
8158	ENSG00000254129	2.0343068	0.7584232	0.04210649728115899	0.191814986398305
8159	CTNS	2.0340312	0.34688678	0.04211172978872206	0.19182087898710942
8160	CBX6	2.0337095	0.38823518	0.04215738142492477	0.19197495423891775
8161	S1PR2	2.0335612	1.3710804	0.04220973165681966	0.1921774039102285
8162	ENSG00000249684	2.0331855	0.7647567	0.04222882437948074	0.19224635782293661
8163	LINC00992	2.032727	0.7993545	0.042266178100401085	0.1923526683998992
8164	UBA3	2.0324519	0.22778015	0.042266975196164444	0.1923526683998992
8165	OGT	2.032441	0.1081308	0.042258344396532754	0.1923526683998992
8166	TMOD4	2.0324113	0.9797649	0.04231280130141495	0.1925026903752154
8167	CTTN	2.032392	0.12844382	0.042267976190959004	0.1923526683998992
8168	RAG1	2.03236	0.5319416	0.042275868694146734	0.19237060864021283
8169	TRIM56	2.0320516	0.1640363	0.04230271299881241	0.19247477507392008
8170	FH	2.0319397	0.4178431	0.042327967594559535	0.19254679000873645
8171	LINC01310	2.0318356	1.5087359	0.04237596686109799	0.19268205734843605
8172	ENSG00000287722	2.0316813	0.5048249	0.0423711232278069	0.19268146135103964
8173	ENSG00000241048	2.031001	1.5822945	0.04246021849633857	0.1929930670463595
8174	LINC01002	2.030255	0.85106677	0.04252991734427066	0.19325575392659258
8175	THAP7-AS1	2.0301473	1.2670323	0.04254357146810505	0.19329976146237915
8176	CTSK	2.0299761	0.40166298	0.042525652555315645	0.193254407254457
8177	ENSG00000287232	2.0295053	1.2214903	0.042595051641529866	0.1934975582872408
8178	RENBP	2.0295	0.40431464	0.04257736581136518	0.1934352607782313
8179	DPP7	2.0290942	0.6818855	0.04263946886613429	0.19368126619186715
8180	FOXRED2	2.0276523	0.6770737	0.04276227905614382	0.19421596246596734
8181	ABCA13	2.0276115	0.42177856	0.04276914825013417	0.19421596246596734
8182	CSNK2B	2.0276005	0.35793346	0.042776093484908864	0.19422279158407318
8183	LINC00559	2.0271366	1.6590341	0.04286411318887185	0.19455649026672397
8184	NUBPL	2.0268722	0.14459379	0.04283014692423343	0.19443856576082033
8185	NSMCE4A	2.026829	0.2534321	0.04283954948096945	0.1944631227278384
8186	SRSF12	2.0254595	0.6620063	0.04299407898857147	0.19504259829020007
8187	DPCD	2.025292	0.5487564	0.043014758484937486	0.19511295721865554
8188	RABGAP1L-DT	2.024737	0.92286813	0.043093174571672235	0.19539325033912436
8189	ATP1A1-AS1	2.024579	0.35360277	0.043076107087181015	0.19535483916292987
8190	ENSG00000272234	2.0244577	1.2517719	0.04311010231454732	0.19541801754759616
8191	MEI1	2.0244257	0.51831996	0.04310538389951494	0.19541481894792204
8192	IRGQ	2.0242922	0.37210667	0.04309661386283902	0.19539325033912436
8193	WDR35-DT	2.0240383	2.3273308	0.04318636108397322	0.19569083577438615
8194	PSMB5	2.0238812	0.38277444	0.04315118854137457	0.19554965378632597
8195	NEK3	2.0238698	0.19460356	0.0431399538977103	0.19552200163353123
8196	GTPBP4	2.0233154	0.2277261	0.04320357005305307	0.19575060052508172
8197	ENSG00000267881	2.022837	1.2758142	0.043292086735158435	0.196023992545676
8198	AIP	2.0227296	0.77884877	0.04328978673755418	0.196023992545676
8199	ZCCHC7	2.0224826	0.10538284	0.04327736269041084	0.19601199853958584
8200	LINC01531	2.0220675	1.3871465	0.04339036012864599	0.196395925043666
8201	MACROD2-AS1	2.0218167	1.2686526	0.04341169233581581	0.1964568729393485
8202	HSPH1	2.0217052	0.27382174	0.043376652834379165	0.19636934054417793
8203	LINC01621	2.0215464	3.2430987	0.04346445677413729	0.19665819158105896
8204	GPN2	2.021308	0.35393122	0.043411893911461025	0.1964568729393485
8205	ENSG00000290778	2.0210593	1.190237	0.04347800270120253	0.1967012054573728
8206	STARD3	2.0207489	0.23022966	0.043458392431241125	0.19664902384469246
8207	ENSG00000215796	2.0205603	3.8731644	0.04356827178859953	0.19703637625940007
8208	SPESP1	2.0205019	0.41036475	0.04350833150488988	0.19682013261729006
8209	RRP9	2.0200756	0.857204	0.043563846144915375	0.1970346595676687
8210	FCAMR	2.019978	1.3636802	0.04357519910767674	0.19704940534363838
8211	ELMO2P1	2.0199642	3.8525958	0.04363529591036545	0.1972479012571221
8212	PDIA3P1	2.0195117	0.4504193	0.04361850516325196	0.1972086124259627
8213	TPRX1	2.0194042	2.0993555	0.043678460134325206	0.1973951099510325
8214	BMT2	2.0192814	0.19379584	0.043612964076884204	0.19720186858088273
8215	CES1	2.0179513	1.3078852	0.04377049204341306	0.19774890263754794
8216	NEXMIF	2.0178604	0.4197341	0.043774581100502384	0.1977490306523437
8217	KCTD5	2.0176377	0.4798872	0.04379714562874952	0.19782762976467125
8218	BAK1	2.017255	0.7554703	0.043854951468142514	0.1980386152258535
8219	PARK7	2.0172184	0.32679293	0.04383668830414663	0.19797450125524738
8220	C1orf226	2.0169508	1.0498544	0.04389829534892904	0.1981792145084033
8221	ILF3-DT	2.0167706	0.90113896	0.043891606848606435	0.1981673901644202
8222	THUMPD3-AS1	2.0163457	0.22826461	0.04392780823238569	0.19829406797374105
8223	RARA	2.0157757	0.23493321	0.04399046299153871	0.19855849168244993
8224	TRIM21	2.0157292	0.62772286	0.04402462565959525	0.19868150757818046
8225	SLX1A	2.015633	1.2441939	0.04402587679732526	0.19868150757818046
8226	NRM	2.0149107	0.9702921	0.04410083833578391	0.19900135519607162
8227	ENSG00000258526	2.0139515	0.16647132	0.04417066216997769	0.19927949845780743
8228	ENSG00000290983	2.0137498	3.888741	0.0442854567042391	0.19968640468361443
8229	ENSG00000287562	2.013623	0.6900553	0.04423380353715003	0.1995458790784745
8230	ACADL	2.013545	1.3501632	0.0442772165385936	0.19966773691975473
8231	ZC3H8	2.013251	0.24801002	0.04425255292351577	0.19959348173283054
8232	RPH3AL-AS2	2.0131884	1.0727465	0.044290630566694356	0.19969124408266656
8233	RNF175	2.0131423	1.1630133	0.04430964469140819	0.19973998677980154
8234	PORCN-DT	2.0129807	2.718214	0.04436156733223695	0.19990002830991718
8235	ENSG00000257611	2.0127778	3.2506306	0.04436580371870918	0.19990062078957252
8236	ENSG00000254246	2.0120974	3.297285	0.04445764443345995	0.2002588445676286
8237	ARSK	2.0113056	0.39335105	0.04446401287004238	0.2002690065432227
8238	DCLRE1A	2.0110743	0.8390715	0.04451503964840171	0.2004246857246548
8239	ENSG00000253844	2.010935	0.86002815	0.0445061673872283	0.20040326763044325
8240	STKLD1	2.010756	0.769489	0.044536706714212795	0.2004666368027299
8241	POLR2J	2.0107377	0.7804366	0.04453216407310959	0.20046471862010454
8242	ENSG00000287468	2.010633	1.620782	0.04457229448346655	0.20058461971757333
8243	DOCK5	2.0106328	0.14429541	0.04448060273046692	0.20032520038548765
8244	CTAGE3P	2.0104525	1.0990672	0.04457939420927546	0.20058461971757333
8245	ENSG00000231533	2.010104	0.67600405	0.04460839233129513	0.20067801290987622
8246	PBRM1	2.0097082	0.10744343	0.044613917921690914	0.20068433169688749
8247	RPL13AP7	2.0093956	1.6765213	0.044695539378406576	0.2009401197054693
8248	ENSG00000287055	2.009384	0.8239657	0.04468135335181696	0.20093199238404122
8249	PACSIN3	2.0092187	0.81309694	0.0446899918496637	0.20093372939663215
8250	ENSG00000283240	2.0090325	0.8419223	0.0447285214225891	0.20106983626301525
8251	CDH13-AS1	2.0088606	1.8361543	0.04476939586319761	0.20121643191010588
8252	CLEC2L	2.0071073	1.0169206	0.04493081309602445	0.20190465406941022
8253	FAM219B	2.0069923	0.37273765	0.04492460725594507	0.20189539720838068
8254	SNORD3A	2.0060945	0.80936295	0.04503327031217804	0.20232440004640648
8255	C19orf33	2.0057912	1.8135003	0.04510044488130282	0.20255477864333532
8256	ENSG00000275830	2.0056121	0.8619728	0.04509751926341406	0.20255477864333532
8257	PEX16	2.0051253	0.5529604	0.045128943262560194	0.2026080279340054
8258	GPATCH2L	2.0050337	0.14511001	0.045113624140440144	0.20259528480184008
8259	ADGRG1	2.0050206	0.20975669	0.045119082431349836	0.2026011135308321
8260	ENSG00000287022	2.0047705	1.1014103	0.045174798703847475	0.20279520162979023
8261	KLRF2	2.0045	1.9994621	0.045233886741509285	0.20304173808996398
8262	TMED3	2.0038931	0.26201692	0.0452450089089959	0.2030542294581405
8263	PLG	2.0038085	1.1385708	0.04529197359948658	0.20320881982198244
8264	LPL	2.0037506	0.46178496	0.045261984098896015	0.20311169384887928
8265	LEMD1	2.0031846	0.69872	0.04533815050572339	0.20335979122480588
8266	NPIPA5	2.0031443	0.8559203	0.04534826777970972	0.20338643804902412
8267	PWP2	2.0021954	1.434981	0.04548234239107727	0.20381881933934673
8268	NTNG2	2.0021849	0.85289645	0.045449248350898426	0.20374679248831568
8269	SPON1-AS1	2.0021157	0.47767672	0.0454408260971654	0.20374526740445267
8270	ENSG00000265349	2.0017476	1.4166498	0.04551514306075758	0.20390951580246297
8271	ENSG00000289228	2.001715	0.3504884	0.04548828806787957	0.2038267070601398
8272	GEMIN5	2.001455	0.2715565	0.04550203425772949	0.20386954313027053
8273	SP7	2.0012405	2.293233	0.045609530774531705	0.20424481159443855
8274	IGSF9B	2.0009408	0.2746746	0.04555906906539951	0.2040875306178664
8275	LINC01019	2.0008235	0.5530576	0.04558075426786622	0.20416589140328822
8276	ENSG00000276529	2.0007885	1.0465847	0.045610955811111735	0.20424481159443855
8277	PLEKHB2	2.0006213	0.20536529	0.04559810493809596	0.20422482426886757
8278	TMEM170B	2.000453	0.6835268	0.04564430819229096	0.20437536965319836
8279	CCDC97	1.9993021	0.3561826	0.045747448057360245	0.20479952431488593
8280	FZD2	1.9992082	1.9492294	0.04579915928757757	0.204917995129222
8281	ENSG00000283162	1.9989011	1.7980434	0.045849135896498944	0.2050850757681368
8282	PDE4DIPP5	1.9988409	19.424423	0.04588348446224394	0.20518217872748903
8283	KLHL20	1.9986947	0.15862153	0.04579692851471932	0.204917995129222
8284	ENSG00000245261	1.9984404	0.83780277	0.04586314060945244	0.20512887779198336
8285	ENSG00000279161	1.9983002	1.1743544	0.04587638395388453	0.20516926676336383
8286	CCNG2	1.9978887	0.2497411	0.045890682417875174	0.2051955240460642
8287	DHRS4-AS1	1.9978564	0.42024946	0.04589571091468311	0.20519916729005125
8288	ELAVL4	1.9978424	0.55807394	0.04593348643841271	0.20531151193922187
8289	FOXD2-AS1	1.9978364	2.1290386	0.04597166038202671	0.205425575085698
8290	STIM1	1.9974248	0.13389961	0.045933306192505546	0.20531151193922187
8291	USPL1	1.9974074	0.22426315	0.045946468707040125	0.20533184666380105
8292	TMEM170A	1.9968804	0.30262232	0.04600102066289142	0.20551905543499874
8293	NF2	1.9967616	0.1958059	0.046012729202733416	0.20555250772541162
8294	MTPAP	1.9962772	0.29217005	0.04606850764834493	0.2057639351975696
8295	STRA8	1.9958092	2.358036	0.04619157398497388	0.2062190383131883
8296	RANBP3-DT	1.9951127	0.8225258	0.04622896099323227	0.20634811571479605
8297	PDHA1	1.9948105	0.29067588	0.04622571988162555	0.20634811571479605
8298	ENSG00000279096	1.9945314	2.8622496	0.046327300734425404	0.20667072576147763
8299	ENSG00000225806	1.9944564	0.7668406	0.04629153891839245	0.20657761054573348
8300	EPDR1	1.9943879	0.9463609	0.046319283305472705	0.20665656971231425
8301	APH1B	1.9943581	0.35693872	0.046282994825361946	0.20657036770282064
8302	LINC02126	1.9943163	1.3465425	0.04633094404571135	0.20667072576147763
8303	PACRG	1.9942269	0.31809008	0.0462931016445355	0.20657761054573348
8304	CSNK1D	1.9939944	0.14896211	0.04631568185369209	0.20665656971231425
8305	ENSG00000253380	1.9932692	3.5109131	0.046484045678442026	0.20729124141394398
8306	ADAM5	1.9931425	1.2299912	0.04646673625557972	0.20723849456673882
8307	DSCAM-AS1	1.990946	19.466597	0.04674614249053028	0.20825575400273016
8308	ARFGEF2	1.9907817	0.10785156	0.04665754900214038	0.207994262294602
8309	DPY19L3-DT	1.9904767	0.9937275	0.04672141716181107	0.20824178566792523
8310	VPS9D1-AS1	1.9904029	0.83965546	0.04672853863171974	0.20825353475679398
8311	CEP72-DT	1.9902639	2.6205907	0.046803087071480544	0.2084522346997402
8312	IGFN1	1.9899035	0.9846203	0.04679980929759601	0.2084522346997402
8313	ENSG00000286070	1.9897274	1.1090701	0.046832861671826695	0.20856577025099374
8314	DHDH	1.9893508	1.5650376	0.04688275789996617	0.20874979831878507
8315	ENSG00000268858	1.9892513	0.8133875	0.04686898762813233	0.20870756762205453
8316	FOLR3	1.9885805	1.8655679	0.04697800499672125	0.20911653449088954
8317	ENSG00000267030	1.9885292	2.7893069	0.046997236177943276	0.20916390124232148
8318	DRICH1	1.988451	0.5770774	0.04695368385036801	0.20902737874990596
8319	AIMP2	1.9884353	0.5293996	0.04694556429083234	0.20901033916940512
8320	PSMA8	1.987873	1.0978345	0.04703370460759832	0.2092879520267565
8321	INTS2	1.9877893	0.2704653	0.047004582605801135	0.20917748000889186
8322	MRPS11	1.9872913	0.38642716	0.04706121150687551	0.20937208824792836
8323	MAP2K3	1.9871155	0.24366735	0.047073382285276355	0.2094071042777371
8324	DHRS4	1.9869634	0.44984525	0.04709349341875925	0.2094774335501222
8325	PYCR1	1.9868609	0.95107454	0.047123801927297336	0.20959310496442832
8326	LINC02794	1.9866153	0.76494706	0.047139458920470216	0.20962445169473642
8327	SLC7A5P1	1.9858197	2.9952736	0.04729941060229712	0.21012467592689887
8328	DOK4	1.9858148	0.385422	0.047223369007968	0.20986344441960447
8329	DCAF1	1.9858091	0.17972465	0.04721618455980785	0.20985066676038355
8330	CST3	1.9854752	0.46777704	0.047267510027325564	0.21002127767433396
8331	IL1RL2	1.9854256	0.93470585	0.04729295872316944	0.21011518145250482
8332	ANK2-AS1	1.984963	0.8810392	0.04735075917230518	0.2102568861286512
8333	MIR22HG	1.9849074	0.42559594	0.04733000091464284	0.21020456652977026
8334	ATP13A1	1.9848716	0.3094287	0.047330343586983674	0.21020456652977026
8335	YY1	1.9847159	0.17338137	0.0473367952843706	0.21021404858273565
8336	C17orf100	1.9846647	0.7906886	0.047369355977078614	0.21032028604775477
8337	JRKL	1.9845047	0.5677087	0.04738164846238743	0.21033651019337676
8338	RGS5	1.9844028	0.21128228	0.04737570040802236	0.21032927873733914
8339	LINC00863	1.9842017	0.5999716	0.047404002607123776	0.21039738597901145
8340	ZNF394	1.9837594	0.21956514	0.04744894835437044	0.21057768039379673
8341	TNFSF14	1.9837395	0.98656446	0.04746047941426499	0.210609661610705
8342	ENSG00000228037	1.983358	1.4907833	0.04753927329338363	0.21092087562328682
8343	ENSG00000290459	1.9829049	1.1063322	0.04756326093513809	0.21096964031508833
8344	MS4A14	1.9822929	1.8626661	0.04768345304211193	0.21142573033276582
8345	ENSG00000261655	1.9820654	3.1446702	0.047721261089787886	0.21153558825327604
8346	MIR192	1.9820279	2.444667	0.047710875805462835	0.21150880564173227
8347	KCTD7	1.9815034	0.32032043	0.0477035756079907	0.21149569600855161
8348	LINC01630	1.9812988	0.5970427	0.04774538454534719	0.21160399859749887
8349	RRP7A	1.980518	0.35131836	0.047819946544903576	0.21191164093224263
8350	TMEM80	1.980434	0.504488	0.04783370793110297	0.21191829592693343
8351	B3GALNT2	1.9803632	0.22199343	0.047824951179074975	0.21191164093224263
8352	NUDCD3	1.9803282	0.14035222	0.047827854233978374	0.21191164093224263
8353	ENSG00000283692	1.9801025	0.4948337	0.04787019991805739	0.2120606745755989
8354	ENSG00000257355	1.9799045	0.9943724	0.047913053479781226	0.21217330893501737
8355	NAT9	1.9796648	0.48445326	0.047919860611828444	0.21218415821738693
8356	NCSTN	1.9794796	0.3593116	0.04794030694949802	0.2122105675597895
8357	ZFYVE19	1.9794664	0.40021515	0.04793900255561903	0.2122105675597895
8358	ENSG00000257904	1.9794021	1.9725527	0.048015306161811946	0.2124329408074787
8359	ENSG00000249141	1.9791309	0.8485127	0.0479754766302397	0.21229529858604387
8360	BAG4	1.9790236	0.39017156	0.047990083586432905	0.21234064060440755
8361	ALOX12B	1.9787905	1.5493461	0.04805852294687424	0.21256620803513912
8362	ZNF675	1.9784303	0.28809848	0.04805716839049819	0.21256620803513912
8363	ENSG00000249675	1.9777746	0.98410296	0.048158235728204477	0.21291055501517037
8364	BATF2	1.9775834	0.8322206	0.04817005643873385	0.21291148539840948
8365	ZNF16	1.9775618	0.38789016	0.048142536287602976	0.21289152368918832
8366	ENSG00000228204	1.977551	0.5746591	0.04815638947100377	0.21291055501517037
8367	ENSG00000257943	1.9773695	0.48969182	0.04818563724373324	0.21295436632138318
8368	ENSG00000249856	1.9773647	0.59845173	0.04817156240748441	0.21291148539840948
8369	LINC02387	1.9773285	2.611638	0.048242997772192195	0.21314983719018468
8370	LINC02154	1.9768307	2.4055133	0.04830828853932484	0.21334152854702465
8371	ZNF473	1.9766443	0.38448218	0.04824156487479171	0.21314983719018468
8372	SAMD12-AS1	1.9762223	0.39003262	0.048304228559630055	0.21334152854702465
8373	ENSG00000261313	1.9760551	1.5132809	0.048365788058842736	0.21351800805815643
8374	RSL1D1-DT	1.9760189	0.2703474	0.04831825902750369	0.21336621129138325
8375	CYP20A1	1.9757512	0.15838598	0.04834161092294344	0.2134499744968265
8376	H3C7	1.9757042	4.5348487	0.04844809359278272	0.2137263576212821
8377	ENSG00000291113	1.9755224	0.46033245	0.04838652918466649	0.21357085092312958
8378	ENSG00000272183	1.9754088	1.7555617	0.04844787002055582	0.2137263576212821
8379	RCC1L	1.9752429	0.25458977	0.04840893885446816	0.2136150133108222
8380	KDM1B	1.9752388	0.25808874	0.04840969417426247	0.2136150133108222
8381	SLC22A18AS	1.9746386	1.0264736	0.0485121368568208	0.21396112051153243
8382	KIAA2013	1.9745146	0.8693644	0.048514491204738205	0.21396112051153243
8383	ACER1	1.9739956	1.0235817	0.0485891561263306	0.21419342129447339
8384	ENSG00000269825	1.973825	0.3287694	0.048573619484265584	0.2141754957209149
8385	ENSG00000237844	1.973734	0.40285254	0.04858624745006622	0.21419342129447339
8386	DUOX1	1.9736922	0.7696891	0.048618373765855885	0.21424553905877228
8387	ENSG00000261069	1.9735316	0.89860666	0.04861446726933218	0.21424553905877228
8388	TOP3B	1.9734911	0.23285645	0.04859947353848534	0.21421951143891738
8389	ENSG00000259542	1.9734213	1.8939441	0.04866369544652512	0.21434029855840342
8390	LINC02263	1.9731342	1.8841668	0.04871355477050484	0.21447000182750608
8391	SLC16A1	1.9731067	0.35369876	0.04866648899667885	0.21434029855840342
8392	ADGRG4	1.9730934	0.8641029	0.04869307795529073	0.21443800960994286
8393	METAP2	1.9730622	0.20105766	0.04864732927380362	0.2143140619663189
8394	RRP8	1.973059	0.34253436	0.048655820107276634	0.2143320784788926
8395	HSD17B12	1.9730366	0.11842293	0.04864613600456386	0.2143140619663189
8396	ZNF221	1.9728063	0.5657066	0.04870378215528767	0.2144575121289761
8397	MEI4	1.9727566	0.51116925	0.048706314102149484	0.2144575121289761
8398	RBM24	1.9725726	1.4380256	0.04877315069191867	0.2146353598766542
8399	ENSG00000291081	1.9723539	1.0800283	0.048761878577083285	0.2146245447348881
8400	UCHL1	1.97216	1.2449263	0.04880439250337776	0.21475343870330624
8401	PLA2G6	1.9721568	0.2554895	0.048759158679046254	0.2146245447348881
8402	DHTKD1	1.9720237	0.26093447	0.0487725082968466	0.2146353598766542
8403	ENSG00000229261	1.9712963	1.2562463	0.04891089777984739	0.21516376694516784
8404	LINC02052	1.9710071	2.031726	0.04895704235627182	0.21526953035356433
8405	R3HCC1	1.9706812	0.59512043	0.04894869901845901	0.21525463192569433
8406	TTC9C	1.970607	0.31632644	0.04894657452820262	0.21525463192569433
8407	MCPH1-DT	1.9697607	2.1166506	0.04909867055214565	0.21580199806772385
8408	HES6	1.9696462	4.179398	0.04913935918857227	0.21593471519266308
8409	TRAPPC14	1.969348	0.64106816	0.04910029443899914	0.21580199806772385
8410	CCDC62	1.9692574	0.5859476	0.049111453550992584	0.21583156439186327
8411	CAMSAP1	1.9692167	0.16834421	0.049091910753342086	0.21580199806772385
8412	LIF	1.9680927	0.5574982	0.049240375629205135	0.21628103295670892
8413	ZNF561-AS1	1.9680468	0.2775706	0.04923018276412125	0.21625576765715107
8414	LINC01426	1.9679047	1.3148705	0.049294808206105364	0.21648106862845334
8415	ENSG00000235020	1.9678619	0.6892272	0.049276754388375255	0.21642130097448575
8416	ENSG00000250999	1.9675318	0.82707185	0.049322448336220404	0.21654386847072316
8417	PON2	1.9673464	0.144272	0.0493087611910149	0.21652281807755128
8418	PACC1	1.9673096	0.3358737	0.04932187497246268	0.21654386847072316
8419	METTL9	1.9671404	0.20296235	0.0493335279212934	0.21655363634493893
8420	CCNG1	1.9669658	0.5279746	0.04937205372736027	0.21666398778183207
8421	STARD4-AS1	1.9667871	0.3698213	0.04938685573918495	0.21670941618190925
8422	ENSG00000233547	1.9663358	1.0940192	0.04947751554423047	0.21698991822522834
8423	RPS6	1.966104	0.22238062	0.04945146367943607	0.2169147341254889
8424	DAGLB	1.9657329	0.21226278	0.049495286134772505	0.2170077947910799
8425	ZBTB47	1.9656223	0.45874006	0.04953236228480524	0.21709359900508016
8426	ENSG00000224342	1.9653212	0.7896638	0.04955317061393297	0.21714571245903963
8427	MTERF3	1.9653196	0.40770388	0.049559050897133805	0.21715193994858936
8428	TMEM218	1.9652668	0.37535313	0.04955123394085594	0.21714571245903963
8429	CEP162	1.9650177	0.16833389	0.04957570073280754	0.21720470613937554
8430	ZCCHC24	1.9647387	0.18961121	0.04961120644742826	0.21730226044044446
8431	HEATR6-DT	1.9646763	1.2397482	0.049666405402731297	0.21744624744243538
8432	ENSG00000226526	1.964638	0.80589604	0.049652967799342425	0.21742739206504152
8433	ENSG00000280435	1.9642723	2.256058	0.049735718680195995	0.21771056434051098
8434	ENSG00000288533	1.9641123	3.9652877	0.0497716212893782	0.21782856237531584
8435	DYNLT2B	1.964003	0.33295017	0.04969409572483957	0.21754792103633921
8436	RABGEF1P1	1.9635829	0.26272422	0.049743785701410644	0.21772630559835482
8437	HEYL	1.9633156	0.837542	0.049804681975443035	0.21793408238297465
8438	TUSC8	1.963294	2.2409625	0.04985510670349949	0.21807238712268195
8439	NAA35	1.963176	0.1420048	0.049782427359243674	0.2178562767379986
8440	CDK20	1.963081	1.1606318	0.04985521584902683	0.21807238712268195
8441	MRPS26	1.9628882	0.7700634	0.04986315722639664	0.21807238712268195
8442	LINC01088	1.9626591	0.31526232	0.04985965567344298	0.21807238712268195
8443	PCSK4	1.9625798	0.8984934	0.049881473304669785	0.21811449826676038
8444	UBE2D1	1.9621305	0.32463035	0.049918922935292834	0.21821828627494527
8445	SLC12A9	1.961995	0.23129839	0.04992703541739301	0.21823415947905977
8446	UNC13D	1.9619464	0.416853	0.049948170143308254	0.21830694575828624
8447	ENSG00000279672	1.9617187	1.1854563	0.05000754917573804	0.2184657596124514
8448	CSPP1	1.9616284	0.13200152	0.04996517794773765	0.21835674955277332
8449	ENSG00000290951	1.9611475	0.30962226	0.050033388832760387	0.21852250846437357
8450	TSKU-AS1	1.9610928	2.1404412	0.05010859709793674	0.21879211525825548
8451	WDFY3-AS2	1.960969	0.6211286	0.05006538768383741	0.21864265531589225
8452	CAPZA1	1.9604822	0.14685045	0.05010131817009585	0.21877994908960974
8453	ENSG00000259221	1.9600551	1.4789823	0.050224057728634065	0.2191979891798729
8454	TM7SF2	1.9599602	0.72374415	0.05019413472620106	0.21910666662751335
8455	LRRC37B	1.959866	0.22845766	0.0501747284784287	0.21904158919251646
8456	LINC01431	1.9598532	3.4966996	0.050270775712080634	0.21932300186861256
8457	ERGIC2	1.9596168	0.23199251	0.0502055294521022	0.21913676375893815
8458	DCST1-AS1	1.9594495	1.9851295	0.050303065591184824	0.21940418311509333
8459	VARS1	1.959036	0.39546406	0.050291925044620635	0.21937622409736077
8460	MEIS1-AS3	1.9588321	1.9023292	0.050368470566551526	0.2195724446916056
8461	LRFN5	1.9587902	0.21317051	0.050307345448748035	0.21940418311509333
8462	ENSG00000261723	1.9578198	1.0428439	0.050457906488410954	0.2199229508791405
8463	CLASP2	1.9576517	0.109521925	0.05042673188924414	0.2198067480793422
8464	ZNF296	1.9572623	1.8989575	0.05055363507739002	0.22018434827130057
8465	SAP30L	1.9571335	0.47211617	0.05051839299080496	0.22010778400878767
8466	ENSG00000287234	1.9568007	19.619146	0.050636127047993994	0.22041984119297825
8467	SLC46A1	1.9563656	0.8239093	0.05060681369924476	0.2203506325799127
8468	CMBL	1.9561517	0.51704216	0.050624919868910635	0.22039445268873684
8469	CBR1-AS1	1.9558458	0.90513164	0.05068897218014095	0.22055500064586347
8470	LRFN3	1.9557941	0.67502844	0.05067741467227639	0.2205244160227429
8471	HSPD1P6	1.9556038	1.9674407	0.05074988882321883	0.2207608830650389
8472	PMPCB	1.9541765	0.2526499	0.050851871604895814	0.22114524409851907
8473	ENSG00000285970	1.9536189	2.8884175	0.05099755325688755	0.22155554810395317
8474	RNVU1-15	1.9534295	1.3892899	0.05097645439151463	0.22154853868433552
8475	H2BC13	1.9533838	4.35328	0.051034578775898426	0.22156386888015525
8476	HULC	1.9531932	0.36639106	0.050972944109120115	0.22154853868433552
8477	SYNE4	1.9531257	1.2942678	0.05102240817734038	0.22155554810395317
8478	CNTNAP1	1.9530348	0.5008832	0.05100275053525927	0.22155554810395317
8479	ENSG00000248125	1.9530073	1.2885852	0.05102356302077775	0.22155554810395317
8480	ENSG00000230773	1.9529622	0.37091067	0.050996166764673195	0.22155554810395317
8481	MYOT	1.9529548	1.0940129	0.05102344614602242	0.22155554810395317
8482	SPOCK2	1.9528778	0.555067	0.05103371428395398	0.22156386888015525
8483	MRPL21	1.9527466	0.45661885	0.051019935128584694	0.22155554810395317
8484	DLEU7	1.9523702	0.46574494	0.05107450419496324	0.22167832541017818
8485	SACS	1.9522188	0.22724678	0.05107915087739968	0.22167832541017818
8486	RYR1	1.9521993	0.4957739	0.05110663864897218	0.22175809399693908
8487	TIPARP	1.9521601	0.32792723	0.05108737776236723	0.22169427216821952
8488	FAM192BP	1.9519463	1.0372936	0.05116093405984909	0.22197391008967665
8489	ENSG00000272211	1.9516745	1.4461241	0.05119249471351412	0.2220910563526691
8490	ENSG00000258732	1.9514849	2.4319422	0.05123868729423563	0.22221620786757704
8491	ENSG00000255470	1.9513577	1.3261555	0.051239595017146956	0.22221620786757704
8492	OGFOD1	1.951209	0.3519549	0.051202554503877735	0.22211491174326012
8493	ENSG00000283001	1.9496197	2.3119159	0.051461482961729456	0.22299975950082762
8494	HSCB	1.9494479	0.31241363	0.051417093634274914	0.22289589346665117
8495	GPX4	1.9493884	0.6107393	0.05143201291295132	0.22293156785357393
8496	ENSG00000288973	1.9492471	0.5241079	0.05145668780938474	0.22299882379117364
8497	SVOPL	1.9490925	0.7453171	0.05148995084698718	0.2230203190560337
8498	NES	1.948769	0.25748384	0.05149370543895115	0.2230203190560337
8499	ZNF286A	1.9486482	0.36381355	0.05151807558744092	0.22308866156233226
8500	GTF2A1	1.948572	0.26305038	0.051518647335208605	0.22308866156233226
8501	MIR762HG	1.9483014	0.40524703	0.05155686664561798	0.22323431065246774
8502	SERPINF2	1.9482006	0.9786818	0.051595925103153	0.22336370883397144
8503	HPRT1	1.9480526	0.27329555	0.051577760439659566	0.22330492335442226
8504	FZD3	1.9476095	0.4939279	0.051632009944578644	0.22350005513609697
8505	ENSG00000256825	1.9475207	1.2872438	0.051686206604922506	0.22363526337152523
8506	ENSG00000260041	1.9473985	1.7396512	0.05170239712449857	0.22368544200149532
8507	CARNMT1	1.9473436	0.22096321	0.05165473828385491	0.22357856590055697
8508	RHOXF1	1.9472781	0.19907226	0.051666300369558806	0.22360873581556834
8509	AOAH	1.9470261	0.2648474	0.05171368145723426	0.223692349555689
8510	CUL1	1.9463649	0.12493781	0.05176914107227017	0.22387475641039095
8511	NANS	1.9462585	0.33372074	0.05180240771019068	0.22397883784700928
8512	ENSG00000229403	1.9456023	2.165634	0.05193200306154419	0.2244299419954939
8513	C1QTNF2	1.9454143	0.7535183	0.05188998971232064	0.22429777374494855
8514	HSP90AA2P	1.9453366	0.9810535	0.05191747291827122	0.2243966536055713
8515	FGF10	1.9451455	0.663264	0.05193489012312426	0.2244299419954939
8516	CCDC158	1.944939	0.7432153	0.05196899331693674	0.22447986841832404
8517	DHX37	1.9448808	0.29852718	0.051964514781820736	0.22447986841832404
8518	CNPY3	1.9445585	0.34130242	0.052001919776693	0.22458225339529939
8519	YIPF6	1.9444721	0.27919883	0.052014533649363655	0.22461680940469197
8520	ENSG00000291060	1.944429	0.53963786	0.05204539783587756	0.22469681127531643
8521	TRPM3	1.9444033	0.25806487	0.052025216264403505	0.2246430201847776
8522	LY6E-DT	1.944144	0.5190195	0.05206709260488536	0.22476405244860448
8523	ANKRD62	1.9441205	1.7920831	0.05212373500201354	0.22496868271984893
8524	ERP27	1.9432075	0.9054623	0.05218691419335026	0.22516154402301505
8525	ZNF12	1.9431335	0.25852922	0.052176232394238804	0.22514225062616292
8526	TRAK2	1.9430463	0.19422825	0.05217781922392859	0.22514225062616292
8527	SCML2	1.9430326	0.29841763	0.052175189631329444	0.22514225062616292
8528	SSTR5-AS1	1.9427199	1.8987554	0.05228884182683114	0.22550141864001264
8529	PIN1	1.9427093	0.41202724	0.052227048852793945	0.2253117506809117
8530	MRPL42	1.9426154	0.21316764	0.052230981835738884	0.2253117506809117
8531	MSRB2	1.9425792	0.4654973	0.052237024390035705	0.22531785772772
8532	DM1-AS	1.942504	0.9171459	0.05228540646973766	0.22550141864001264
8533	LINC02671	1.9423585	0.87330353	0.052297348120795784	0.2255181314784834
8534	LANCL1-AS1	1.9420625	0.6362173	0.05232974459267691	0.22563785214929877
8535	NLRP14	1.9419588	1.1605979	0.0523542489000907	0.22568270374596594
8536	LINC00513	1.9416991	0.4467625	0.05235488672149622	0.22568270374596594
8537	RINL	1.941657	0.73154837	0.05237209787271052	0.2257005683367484
8538	LDB3	1.9410281	0.54723036	0.052442560316813325	0.22594424509494604
8539	EXT2	1.9409884	0.1385721	0.05242281446573193	0.2258791558000543
8540	ENSG00000267734	1.9403272	4.1191072	0.05260042402706893	0.22641457839598436
8541	HENMT1	1.9401525	0.71500427	0.05256504645094721	0.22635181112991665
8542	ZEB2-AS1	1.9397299	1.6025249	0.05264316157283597	0.22650792386234014
8543	MYPOP	1.9397215	0.42051634	0.05260056625367996	0.22641457839598436
8544	ZNF485	1.939586	0.80854994	0.052626133179251224	0.22647467599533194
8545	NRIP1	1.9394684	0.10939889	0.05260792268413675	0.22641631629448444
8546	KIF21B	1.9394224	0.40121123	0.05263256067612968	0.2264823221530585
8547	PRSS42P	1.9393508	1.2597824	0.052659654568701225	0.2265103716109139
8548	DNPH1	1.9392949	1.0870306	0.05266195295509082	0.2265103716109139
8549	AJUBA-DT	1.9392086	0.7051703	0.05266698709906727	0.2265103716109139
8550	HSPA13	1.9390875	0.51202023	0.052665710330268525	0.2265103716109139
8551	MFSD12	1.9389077	0.2936412	0.052678109755979814	0.22651819769507328
8552	OBSCN-AS1	1.9384725	1.0856572	0.052763473655445946	0.22680515844936947
8553	CLASP1	1.9384087	0.08526746	0.05273540831220535	0.22673143852710606
8554	ATP6V1G1	1.9373385	0.45396024	0.05289525174987199	0.22733147733785772
8555	MUC20P1	1.9372995	0.9928257	0.052926174406072744	0.22741427500573272
8556	ENSG00000231563	1.936979	0.48840225	0.05292852669339551	0.22741427500573272
8557	EIF2B4	1.9363286	0.30098853	0.05300475464090137	0.22768153316597114
8558	HSD3BP2	1.936297	2.0053322	0.05307805221130956	0.22795616779137073
8559	SIX4	1.9360934	1.549675	0.05304583309607667	0.2278378885264369
8560	RAC3	1.9357027	1.6898153	0.05312731875228729	0.22813046410346463
8561	MX2	1.9352793	0.6024474	0.05312800512130667	0.22813046410346463
8562	ENSG00000285978	1.9344978	1.3673348	0.05326979970669419	0.2285780867139478
8563	GRINA	1.9344099	0.39354312	0.05323426349061321	0.22854643070315453
8564	TAS2R4	1.9341638	0.51607245	0.05328408797288268	0.22861007519103174
8565	CTPS2	1.9340793	0.14356203	0.053267248432745364	0.2285780867139478
8566	AFG1L	1.9340681	0.15475267	0.05326409780364308	0.2285780867139478
8567	RINT1	1.9339985	0.28250864	0.05328664346571525	0.22861007519103174
8568	SLIRP	1.9337316	0.3274387	0.053317142006703455	0.22872077003545147
8569	ENSG00000287430	1.9334413	2.1546874	0.05343129542854713	0.22900873303814367
8570	ENSG00000259345	1.9334303	0.30301288	0.053358980239580814	0.22885992775295988
8571	ENSG00000290823	1.9333596	0.71593887	0.053390021966264904	0.2288752287531551
8572	PNRC2	1.9332119	0.39337212	0.053384737860014755	0.2288752287531551
8573	PPP2R1B	1.9332075	0.174354	0.05337368542440943	0.2288752287531551
8574	SNX32	1.9327166	0.4372263	0.053445006671319295	0.22904734092052337
8575	ANKRD18B	1.9322785	0.9562299	0.05352121827364419	0.22929324249933358
8576	ENTPD8	1.9322361	1.1568735	0.053553633558323925	0.22936112208122075
8577	MMP14	1.9318655	0.22541988	0.05354566429632144	0.22936112208122075
8578	CASP16P	1.931284	1.3982955	0.053670364505783635	0.22968577651431354
8579	COL4A2	1.9312218	0.099513605	0.0536093285452816	0.229509193977857
8580	ENSG00000279039	1.9311686	1.1483057	0.053674157803870554	0.22968577651431354
8581	ADGB	1.9306682	0.66833377	0.053722508626161215	0.22981190487322548
8582	ACP3	1.9303094	0.7724919	0.053752323857116396	0.22991925052207765
8583	SPTBN4	1.9301376	0.47479504	0.05377151201634141	0.2299636785572849
8584	CHST4	1.9300399	1.6218004	0.053826110939770036	0.23007319850302124
8585	LINC00570	1.9300199	1.1081232	0.053818550473376824	0.23007296207126393
8586	NIFK	1.9300034	0.4518822	0.05377625605554833	0.2299636785572849
8587	ITGAX	1.929832	0.8644866	0.05383493927174521	0.23009073834083274
8588	DHRS7B	1.9294131	0.19483483	0.053847273318005075	0.2301030638855924
8589	GABRG3-AS1	1.9292382	0.80766606	0.05389082425083793	0.23020836485678117
8590	LINC01816	1.9291816	1.3374715	0.0539354040490166	0.23037859015691697
8591	CPSF4	1.9282666	0.3276414	0.05399270124177912	0.23060310165516223
8592	ISM1	1.9280995	0.43877575	0.05403460656181568	0.23076184077412085
8593	LSM4	1.9277691	0.6610262	0.054093445398609795	0.23091627866347317
8594	ENSG00000289860	1.9277174	0.8861952	0.054094478356254916	0.23091627866347317
8595	GTF2H1	1.9274482	0.21428281	0.054089699395174565	0.23091627866347317
8596	GATD1	1.9273466	0.29998153	0.054110482412574705	0.23096435029604373
8597	LINC01786	1.9272746	0.9997009	0.05416795654124193	0.2311286381885043
8598	ENSG00000259827	1.9270004	2.3925908	0.05422962202469717	0.23124992411197048
8599	ATG7	1.9269787	0.101452276	0.05414205517142546	0.23107886088852558
8600	ENSG00000262877	1.9268684	0.69826245	0.054185915579097556	0.23113803645359068
8601	ENSG00000239300	1.9268575	0.5849515	0.05417525225044233	0.23113803645359068
8602	ENSG00000263655	1.9267731	0.93139	0.054189061796895865	0.23113803645359068
8603	TMPRSS9	1.926576	0.5778215	0.05422051541984745	0.2312313389890298
8604	HPYR1	1.9265611	1.3372144	0.05425325908209285	0.2313102093135841
8605	LINC02901	1.9263104	0.93132186	0.05427157668448459	0.2313680505454811
8606	SPOPL	1.926234	0.20306396	0.0542436317998287	0.2312894126073074
8607	ZNF736P9Y	1.9259237	1.1717128	0.05432101656601502	0.23150842169457264
8608	PAQR8	1.9258848	1.0020905	0.05432351913228226	0.23150842169457264
8609	PRTG	1.9258782	0.17789656	0.054286359940224634	0.2314108155084961
8610	ZNF512B	1.9258553	0.30989432	0.05430199993827483	0.23145722476972494
8611	GCHFR	1.9257511	1.3947549	0.05434306504539423	0.23153093452148804
8612	B4GALT2	1.9256148	0.5943195	0.054341884836670205	0.23153093452148804
8613	FBXW5	1.9251542	0.4045531	0.054395813798998105	0.23167117728306638
8614	PROSER1	1.9249344	0.24832003	0.05441032193308244	0.23169586022186506
8615	LINC01412	1.9248337	1.2097867	0.054464168195859405	0.23184406143373787
8616	ENSG00000283991	1.924723	1.6301433	0.05448835181009446	0.23190646359447475
8617	ENSG00000264813	1.9243903	0.926739	0.054520340825348464	0.2320112468965867
8618	LINC03014	1.9243804	2.5618923	0.05455875990594288	0.23210469903901515
8619	CAPZB	1.9243673	0.10015653	0.05447200090434785	0.23185713661742258
8620	POLR3K	1.9236221	0.9266763	0.0546137207484236	0.23225735507874704
8621	CLEC12A	1.9235926	1.0730795	0.05461031881182694	0.23225735507874704
8622	MAP3K14	1.9234942	0.19201265	0.05458776385687651	0.2322078026119997
8623	SLC5A10	1.9233749	0.75060606	0.05463568107321391	0.23226961125302237
8624	ZSCAN26	1.9232239	0.3231118	0.054631827873884146	0.23226961125302237
8625	ASTE1	1.9232094	0.58003414	0.05463185789694831	0.23226961125302237
8626	SMG8	1.9223009	1.3972783	0.05478976872897452	0.23276211790662144
8627	SLC25A26	1.9221059	0.17400086	0.05476233049064263	0.2327267623905502
8628	TBC1D20	1.9219881	0.24014914	0.05477950946903284	0.23275914423898098
8629	STK40	1.921706	0.21784645	0.05481630613850077	0.23285454259706126
8630	TBC1D17	1.9213849	0.32293102	0.05486977836775646	0.23298007384715355
8631	RAET1E-AS1	1.9209414	0.7845164	0.05494079196113424	0.23317994482511026
8632	OLFML3	1.9207524	0.8209742	0.054976365454736324	0.2333105921494335
8633	OR7E7P	1.9201667	3.467878	0.05509738561819912	0.23372234188458718
8634	RCL1	1.9199741	0.22499755	0.05502926125915521	0.23351472331808473
8635	MED1	1.9194468	0.21784574	0.05509722359029304	0.23372234188458718
8636	KARS1	1.9194009	0.34112298	0.05511344409739304	0.23374973877850952
8637	SLC33A1	1.9192497	0.25778943	0.05512178718119714	0.2337647646216092
8638	ENSG00000289475	1.9191519	1.9729254	0.0551915154070517	0.23397896903391693
8639	DAP3	1.9190614	0.1787197	0.05514383736448446	0.23382956359139642
8640	DUBR	1.9190506	0.34909675	0.0551466700449133	0.23382956359139642
8641	ENSG00000260793	1.919029	0.83396924	0.05518483321239377	0.23397100886097438
8642	LUARIS	1.9189467	19.679178	0.05526244756464901	0.23423889559607253
8643	PRR7	1.9184061	1.1335781	0.05527474852083072	0.23426247689902202
8644	POM121L9P	1.9182684	4.195339	0.055341830791508256	0.2344124852664189
8645	BCAS4	1.9180897	0.62302685	0.05528486002100123	0.23426247689902202
8646	ENSG00000249295	1.9180572	1.2405806	0.05532476456564111	0.23438063373793744
8647	FAM153CP	1.9178046	0.8858166	0.05534191020386911	0.2344124852664189
8648	TMEM198	1.9175798	1.3845689	0.055384414882678805	0.23455172066759652
8649	LENG1	1.9173958	0.74763525	0.0553916082677026	0.23456178603657227
8650	GPR61	1.9171093	3.1323962	0.055484780255355026	0.23481340304816886
8651	ENSG00000283149	1.9169991	1.8336443	0.055472327195926034	0.2347811046225627
8652	ENSG00000258740	1.9169459	0.841338	0.05544023852907397	0.23468608622121384
8653	MDH1	1.9168475	0.3202547	0.055427541429459014	0.2346527351588103
8654	MRPS21	1.9167438	0.3053156	0.05545367188967588	0.2347225479081648
8655	C5orf49	1.91667	1.7695403	0.05549931522555416	0.2348340996484522
8656	ENSG00000251188	1.9164592	2.2245636	0.05553281985185022	0.23490710843210785
8657	ENSG00000267448	1.9162273	1.6359398	0.05557378467011306	0.2350470875338862
8658	MYO3B	1.9160941	0.3605893	0.05553586470448186	0.23490710843210785
8659	ENSG00000222000	1.9156649	2.6788368	0.05565439474284077	0.2352927169666554
8660	NEXN-AS1	1.9155375	1.2001405	0.0556306903140205	0.23524690490727426
8661	IPO4	1.9152719	0.57309586	0.05565969218068325	0.2352927169666554
8662	TRIM29	1.914771	0.47048235	0.05570246935365547	0.23542777751990226
8663	ENSG00000251574	1.9145201	0.31020778	0.055737346018233914	0.23553430027733038
8664	HDDC2	1.9144608	0.37624988	0.05573027992918256	0.23552487824276075
8665	PLPP2	1.9143919	0.89684224	0.05577805760726965	0.23566083549417743
8666	ENSG00000267127	1.9141934	0.3813061	0.05578180727630258	0.23566083549417743
8667	CECR2	1.9134355	0.15179081	0.055856505214605494	0.2358945530258311
8668	PARP16	1.9134319	0.27455243	0.05587130073601479	0.23591611924412106
8669	C22orf39	1.9133716	0.58604115	0.055885119329691944	0.2359540091136933
8670	DCAF5	1.9133621	0.132153	0.05586756337303133	0.23591611924412106
8671	P2RX3	1.9132199	1.1926637	0.05593491371012148	0.2361028367734676
8672	NDUFS2	1.9130372	0.2483867	0.055919137328842725	0.23605670506587925
8673	GNGT1	1.9126321	0.56057423	0.05599673767530825	0.23628187603432643
8674	MIR325HG	1.9126022	0.4111533	0.055982594809496376	0.2362426691536269
8675	ENSG00000268833	1.9121993	1.3096384	0.056081381860383236	0.236536561045985
8676	LINC02964	1.9121083	0.45396432	0.0560473512604762	0.23641350469317193
8677	CNN2	1.9116151	0.31191084	0.05610392531443683	0.23661115051203296
8678	KYAT3	1.9111551	0.19185902	0.05615569415289714	0.23674746721996232
8679	LINC02267	1.9109516	0.46514836	0.05619642830593578	0.2368986898928723
8680	ENSG00000281333	1.9109019	0.70185053	0.056222968156188664	0.23695548143595194
8681	ENSG00000227365	1.9108534	2.483851	0.056251290395057676	0.23698636038225787
8682	KCNN1	1.9107906	0.74661016	0.05622642258720614	0.23695548143595194
8683	STAC	1.9106547	0.54964733	0.05624455050170439	0.23697846689150376
8684	TEX30	1.9106439	0.69737446	0.05623899639393154	0.2369755686070501
8685	ENSG00000255495	1.9100764	1.1279101	0.05633934891771375	0.23731628869430188
8686	PCDHB11	1.9099143	1.2196299	0.05637230416458197	0.23738931205605934
8687	COP1-DT	1.9096828	0.58448815	0.056380304695540145	0.23738931205605934
8688	RXFP1	1.9091594	0.3460025	0.056423319054232514	0.23754670971755987
8689	MRO	1.9089342	0.98559636	0.056474209628395104	0.2376582319809527
8690	ENSG00000289084	1.9089086	0.29234836	0.056459644742222606	0.23763801034198415
8691	KIAA1549L	1.908878	0.3842145	0.05645870932616193	0.23763801034198415
8692	LPCAT4	1.9087125	0.23125623	0.05647130412160408	0.2376582319809527
8693	GTF2IP14	1.9086105	0.84751886	0.05652448286234789	0.2378207258989141
8694	ENSG00000288044	1.9084288	0.45232296	0.056527473454349886	0.2378207258989141
8695	NARF-AS2	1.9083837	1.3105215	0.05654811237698918	0.23788700557486342
8696	FST	1.9082867	1.3487529	0.05658521060901198	0.23798139616872485
8697	PCOLCE-AS1	1.9079942	1.082677	0.056601110437240254	0.23802770950541674
8698	ZNF503	1.9079149	0.52010524	0.05658357437434942	0.23798139616872485
8699	FAM135B	1.9071525	0.44188574	0.05669055196843493	0.23836267481944776
8700	UBE2Q2P2	1.906998	0.21508044	0.05668742775543868	0.23836267481944776
8701	ENSG00000288595	1.9066566	3.0877573	0.05682876969304109	0.23886133493109918
8702	ENSG00000272368	1.9065703	0.25504825	0.0567500992235335	0.23857185186357344
8703	GS1-24F4.2	1.9052892	0.8471207	0.05694316711466099	0.23928020986709472
8704	ENSG00000285238	1.9048479	0.82905996	0.05700585126106753	0.239419658879816
8705	ENSG00000285672	1.9046867	4.958393	0.05709217935165828	0.23965821481484828
8706	ENSG00000282952	1.9044181	1.9719427	0.05708465932126362	0.23965660464981434
8707	C17orf75	1.9042305	0.46346334	0.05707176501783817	0.23963448981192303
8708	ZFP1	1.9041158	0.4288623	0.05708687449048927	0.23965660464981434
8709	CLBA1	1.9032505	0.6689013	0.057210084546117736	0.24000833022284987
8710	MFN1	1.9031042	0.18484487	0.057192813821924385	0.23997772658990563
8711	ENSG00000247810	1.9029001	1.4682261	0.0572855887584575	0.2402380892628427
8712	ENSG00000260425	1.9025143	0.72538096	0.05729098024308409	0.2402380892628427
8713	LINC03015	1.9025052	1.3607818	0.057340233977403385	0.2403060808761753
8714	COL23A1	1.9024708	0.21264414	0.05729445087475164	0.2402380892628427
8715	ENSG00000257191	1.9024324	0.7856648	0.05732241885679083	0.2402726074615252
8716	SQLE	1.9023558	0.3826151	0.0573160550326733	0.24026661340975505
8717	PIM2	1.9022682	1.1929877	0.0573489510027607	0.2403060808761753
8718	ZNF98	1.9018266	0.53381956	0.05737307392184633	0.2403608012599856
8719	DNAAF11	1.901717	0.26038814	0.05738021053679859	0.24037002087922732
8720	VPS25	1.901642	0.7345811	0.05742217501810394	0.24050443614273895
8721	GFRAL	1.900966	1.2609826	0.05754278911757244	0.24086459897262702
8722	TULP1	1.900835	1.5231549	0.057548485082533476	0.2408677375633189
8723	ENSG00000228008	1.9007765	1.3416848	0.05755658170470444	0.24087124309126248
8724	C9orf64	1.9005088	0.7049646	0.05756416130223239	0.24087124309126248
8725	LINC01475	1.9002475	0.49380016	0.0575894748337274	0.2409357599186303
8726	ENSG00000241073	1.8997872	0.6634739	0.057656182658455846	0.2411734051796498
8727	TEX46	1.8996779	1.4994333	0.05771310566297335	0.24137004633935727
8728	ENSG00000286878	1.8992535	1.7976179	0.05776200053802674	0.2415330501632171
8729	MLLT11	1.8990759	1.363072	0.05778037888743674	0.24154767714485317
8730	PPP1R3D	1.8983214	0.97860473	0.05784756996415537	0.2417663029621042
8731	DPY19L2P2-1	1.8983101	1.7625154	0.05787205467305215	0.2417856313030451
8732	VPS4B	1.8982625	0.20881975	0.05783726443436603	0.24174397935153694
8733	RETREG2	1.8981386	0.53259605	0.05786977569234479	0.2417856313030451
8734	ENSG00000242798	1.8978097	0.6146788	0.05789894353683117	0.24187721989848196
8735	ENSG00000287917	1.8974096	0.4920581	0.05794535856811557	0.24202959701090077
8736	CENPX	1.8972822	0.75706464	0.05799777959913821	0.24214470772623736
8737	PRPF19	1.8972125	0.344222	0.057983169867743246	0.24210446765149282
8738	ATP1A3	1.8967738	0.9560563	0.058068205388831486	0.24237640061929508
8739	ELP4	1.8967625	0.12272338	0.05802097202770548	0.24222077117918572
8740	SLC37A3	1.8959469	0.19051522	0.058138429585549906	0.24258634598210174
8741	SAG	1.8959029	1.0499997	0.058172389988109745	0.242686460005223
8742	ENSG00000230379	1.8954724	1.2075076	0.05825354440968127	0.24287937548481667
8743	QDPR	1.8953145	0.34413087	0.05823008620462767	0.24282314934003754
8744	EXOG	1.8953059	0.22496036	0.05822085132914945	0.24280543102054636
8745	ENSG00000267327	1.8952008	0.79833466	0.058272028230661896	0.24293564170676937
8746	TSC22D2	1.8950778	0.14113864	0.0582481131155716	0.24287752483107333
8747	ENSG00000279747	1.8949759	6.243616	0.058370257150979564	0.2432776941139627
8748	USP7-AS1	1.89467	2.8776367	0.058386387239966434	0.24328560498085117
8749	H3C3	1.8944842	2.192243	0.058395583555715655	0.24328560498085117
8750	ENSG00000287170	1.8944446	1.7403015	0.05839593898355516	0.24328560498085117
8751	CEACAM3	1.894427	2.8174655	0.05842853008915849	0.24337974153467115
8752	ZNF888	1.8943057	0.5348078	0.058374057573650946	0.2432776941139627
8753	ENSG00000213121	1.893969	1.1893697	0.05846638886726219	0.24349490022165282
8754	SMIM1	1.8938332	2.3258727	0.05849846891534468	0.24349490022165282
8755	ENSG00000272195	1.8937474	1.2877988	0.05846390470705089	0.24349490022165282
8756	LINC01914	1.8936967	1.8480836	0.05848242237114431	0.24349490022165282
8757	TIGD2	1.8936958	1.0581576	0.05847231779634927	0.24349490022165282
8758	SLC4A8	1.8932953	0.37053198	0.05849646145296237	0.24349490022165282
8759	PLD5	1.8932503	0.42439058	0.05851750110313054	0.24352121592208606
8760	ENSG00000285941	1.8932198	0.9788611	0.05854471601414484	0.24357202737777237
8761	ENSG00000276216	1.8929672	0.9791416	0.058567174297505735	0.2436446483803122
8762	POLR1C	1.8924686	0.28404406	0.05860306219114483	0.24375229950327731
8763	LINC01550	1.8921593	0.973676	0.05868748887847165	0.24399926008740822
8764	ENSG00000288659	1.8921148	0.88847536	0.058672943391438775	0.24397725230030892
8765	TMEM231P1	1.8921055	1.4877794	0.0586771854889568	0.24397725230030892
8766	ADPGK	1.8919193	0.21644427	0.05867085241008692	0.24397725230030892
8767	ENSG00000260563	1.891487	1.3119123	0.0587795637879386	0.24436120858332203
8768	ENSG00000286112	1.8907523	0.7612941	0.0588703045498362	0.24461314769350884
8769	RPS21	1.8903387	0.6691229	0.058912173355322124	0.24474535216323806
8770	GSTZ1	1.8901143	0.6847299	0.058925138691707644	0.2447755198926629
8771	ENSG00000285806	1.8898419	2.0821812	0.05902990338550074	0.24504896367369552
8772	BOD1L1	1.8895007	0.11074544	0.058989181859679	0.24494226515340323
8773	LINC01979	1.8894675	1.3604772	0.05906176105917719	0.2451158718305617
8774	LILRB1	1.8894056	0.78445315	0.059044020607871776	0.24508401939670474
8775	ENSG00000291272	1.8891853	0.466446	0.059054963225173486	0.24510854846497046
8776	PEX7	1.888706	0.2720016	0.05909921605057632	0.24520862428482282
8777	FAM209B	1.8885554	1.9113015	0.059194417023145776	0.2454341011611959
8778	SEC14L2	1.8885411	0.34842616	0.05913842019864231	0.24532053349546032
8779	ETF1P3	1.888525	4.4279604	0.05922681430892537	0.2454347311340527
8780	ENSG00000285100	1.8884481	5.6815667	0.05924102535369033	0.24546238855390212
8781	ENSG00000268173	1.888387	0.9234613	0.05918749561095499	0.24542853042083498
8782	UQCR11	1.8883704	0.54876447	0.05916639666174791	0.24538282955491397
8783	WDR1	1.8882846	0.13237871	0.05915852876947591	0.24537109564908763
8784	DIAPH3-AS1	1.8882275	1.3293	0.059228179551653895	0.2454347311340527
8785	ESPNL	1.8881983	1.3548298	0.05922522189564331	0.2454347311340527
8786	NGFR	1.888196	0.92225885	0.05919891889275549	0.2454341011611959
8787	ENSG00000254787	1.8880688	0.77213913	0.059229310449862155	0.2454347311340527
8788	SPINK13	1.8879985	1.8695807	0.05927569055566449	0.24553898597430696
8789	LINC01416	1.8875383	0.86392754	0.05929903700358733	0.24557738787317765
8790	RNASEH2C	1.8874733	0.40940163	0.059279680029979194	0.24553898597430696
8791	GLIPR1	1.8873597	0.7377965	0.05929285940792018	0.24557268816524042
8792	EIF5A2	1.887359	0.98987335	0.0593259979553642	0.2456681503767284
8793	ZCCHC3	1.8871146	1.2903743	0.059380324241983654	0.2458095061149371
8794	VWA5B2	1.8868095	1.1390129	0.05941460268733764	0.24588869904546345
8795	KAZALD1	1.8860286	1.3193246	0.05951016105927377	0.24624231653194953
8796	ENSG00000254706	1.8853726	1.0256807	0.05960991897107816	0.2465503511171704
8797	PI4KAP1-1	1.8852592	0.41589096	0.05956257922362848	0.24639640528646448
8798	RPLP0	1.8848467	0.43366265	0.05962826887473937	0.2466053025615336
8799	ENSG00000288899	1.8842348	0.51566494	0.059725208341057136	0.24696426898130258
8800	TXNDC17	1.8840175	1.0822309	0.059761051794237526	0.2470545837001201
8801	ZNF318	1.8838217	0.19196428	0.05976174258357127	0.2470545837001201
8802	EFR3A	1.8838022	0.13863966	0.05976226941532332	0.2470545837001201
8803	MMP27	1.8837528	1.3718402	0.05981593568810145	0.24722279884919418
8804	DYRK1A	1.8837429	0.08738612	0.05976818920342107	0.24705808317020622
8805	ENSG00000267016	1.8831968	0.8076778	0.059886596550259706	0.24741655710688923
8806	ARMH3	1.8831588	0.109593615	0.059841686559450845	0.2472989182002832
8807	LINC00964	1.8829826	0.50917685	0.05989555611592092	0.24741655710688923
8808	EIF3F	1.8828622	0.25959596	0.05989489492962732	0.24741655710688923
8809	ENSG00000272668	1.8826637	0.49782038	0.0599277299784556	0.24752846433340378
8810	AKR7A3	1.8826625	1.0585438	0.059951936590182935	0.2476074470417037
8811	BRIX1	1.8818148	0.4506049	0.06004541917803469	0.24793045812548187
8812	ABHD18	1.8817385	0.15313222	0.06004385525139224	0.24793045812548187
8813	CCDC192	1.8813604	0.50627834	0.06012337141559675	0.24814712612905593
8814	UCHL5	1.8812404	0.23773406	0.06011010596252579	0.2481134039805968
8815	ITGB7	1.8806452	0.92471695	0.06024427830072787	0.24853243247212708
8816	ENSG00000234953	1.8799704	0.734782	0.06030264330549769	0.24871839787339092
8817	SCHLAP1	1.8798544	0.6564606	0.060337722212012286	0.2487998642066532
8818	ENSG00000232386	1.8797842	1.8357283	0.060376895606938805	0.2489192399480787
8819	ARNTL2	1.8794855	0.24460931	0.06035483458341892	0.24884935522337942
8820	ENSG00000285677	1.8794221	0.71790135	0.0603849258131563	0.24893127209422547
8821	ENSG00000282556	1.8792123	0.50441736	0.06041025753196919	0.24901462005178907
8822	MFSD11	1.8787587	0.18121465	0.06044089960886732	0.24909455550591206
8823	BAP1	1.8782051	0.3809408	0.06054554811159033	0.24943358674264327
8824	SNAPC1	1.8780569	0.28016827	0.06054775204083917	0.24943358674264327
8825	ENSG00000290426	1.8780485	0.7434235	0.06057913305429623	0.24952064801472704
8826	FGD2	1.8777363	0.77259064	0.06061294003131157	0.24961767049850409
8827	OSGEP	1.8776786	0.2564102	0.06060031475683409	0.24958678349359834
8828	ENSG00000253214	1.8773278	0.9608304	0.06066712268622362	0.24977743833054766
8829	ENSG00000258461	1.8772038	0.43986735	0.060686614558291704	0.24983656739873947
8830	TPRG1L	1.8770947	0.7204694	0.060700436613467225	0.24985122662519035
8831	KAZN-AS1	1.8769835	0.5319256	0.06069644476841595	0.24985122662519035
8832	GNAO1-DT	1.8768358	0.45364255	0.06072587716234161	0.24993481795568898
8833	PIWIL4-AS1	1.8768077	0.48705313	0.06074310030510205	0.24994414891616323
8834	CUL4B	1.8766975	0.22461489	0.06074354187898459	0.24994414891616323
8835	RNMT	1.876555	0.18950582	0.060752472867920335	0.2499597772661359
8836	RHBDD3	1.8764168	0.4211712	0.06077830795181988	0.2500449472533348
8837	VAPB	1.8759983	0.16523881	0.06082783256008797	0.2502266784266135
8838	LINC00504	1.875972	0.30574903	0.06083789627030071	0.2502266784266135
8839	PSMA2	1.8754504	0.4033396	0.060912745029846005	0.25049221900552615
8840	ENSG00000282206	1.8748759	2.3695965	0.06106803215726021	0.25098244830738947
8841	ENSG00000253452	1.8745216	0.46223998	0.06104418081929453	0.2509479585968264
8842	GM2A	1.8741943	0.46787038	0.06109096676997833	0.2510555189674603
8843	ZNF155	1.8736342	0.23772657	0.06116050630980166	0.2512150115004996
8844	TPP1	1.8735898	0.30189928	0.06116072890775643	0.2512150115004996
8845	PSMD2	1.8735678	0.32944784	0.061174122439190556	0.25124883314022955
8846	RIMS3	1.8734874	0.89712507	0.06121466440861347	0.2513305562238141
8847	ENSG00000275871	1.8733598	0.6955234	0.06120154340629092	0.251316618051152
8848	CHRNE	1.8731277	0.36742684	0.06123063133064271	0.25137491860897304
8849	ENSG00000272631	1.8728759	2.2044683	0.06133861455984827	0.2516697153791803
8850	URAHP-1	1.8726752	1.3475033	0.06132763009002175	0.2516458485106066
8851	OPALIN	1.8725597	4.431637	0.06140516835033202	0.2517281459498185
8852	LINC01677	1.8725253	1.0177425	0.06135192607145181	0.25170312517502613
8853	PIP4P2	1.8725097	0.38323504	0.061311435995902934	0.25162180264018885
8854	CD276	1.8724566	0.27821746	0.06132434410955827	0.2516458485106066
8855	ENSG00000287866	1.8724114	1.2931501	0.06136381670168804	0.25172139181790404
8856	INTS4P2	1.872404	1.2783825	0.0614025859771287	0.2517281459498185
8857	PDE4A	1.872248	0.43784097	0.061366716572798824	0.25172139181790404
8858	ENSG00000290394	1.8721603	1.2689409	0.061412833049404404	0.2517281459498185
8859	SARS2	1.8721436	0.38462827	0.06137199530694121	0.25172184178029333
8860	RPL23AP7-1	1.8719685	0.49918696	0.06140813592722908	0.2517281459498185
8861	NDUFB1	1.8719482	0.3694672	0.061403119920664835	0.2517281459498185
8862	SHLD2P1	1.8718845	1.3104388	0.06144371262840929	0.2518097086215289
8863	SEPTIN7P2	1.8718745	0.27401274	0.06139084534414346	0.2517281459498185
8864	TMEM201	1.8718557	0.42600074	0.06141488566326735	0.2517281459498185
8865	H2AC12	1.8718255	2.0482566	0.06149219063292566	0.25193897858339337
8866	ZNF302	1.87179	0.22884269	0.06140841548938028	0.2517281459498185
8867	TNKS2-DT	1.8717226	1.6396111	0.061472450701515226	0.2518792935853924
8868	FBXW8	1.871523	0.15295438	0.06144635654770135	0.2518097086215289
8869	SPATA3	1.8706051	0.9932798	0.06162049864283621	0.25241824913412214
8870	ENSG00000236733	1.8705258	1.4368873	0.06164053152095453	0.25246178334797675
8871	MFAP1	1.8700932	0.34848765	0.06165200670316877	0.2524663153742779
8872	GLT8D1	1.8699621	0.4329195	0.06167765326025877	0.25255010161171126
8873	NBPF13P	1.86987	1.1749203	0.06172030106149621	0.25263975969511154
8874	MARVELD1	1.8691735	0.7253443	0.06180477633877374	0.252900512406151
8875	RBFA	1.8689989	0.28462183	0.06180248852786393	0.252900512406151
8876	ENSG00000288989	1.8688768	2.2286966	0.061854306649096635	0.2529997228660466
8877	OBI1-AS1	1.8687065	0.35168558	0.0618549981609748	0.2529997228660466
8878	PRH2	1.8685682	1.4870658	0.06191507010549948	0.2531816343939553
8879	RPS6KC1	1.8681394	0.11658237	0.06190799607203621	0.253173966469266
8880	ENSG00000258752	1.8676765	0.48236382	0.061985557027001606	0.253427307203503
8881	MIER3	1.8676457	0.23868807	0.06198353359295586	0.253427307203503
8882	GYPE	1.8675675	0.94190586	0.06203588380144898	0.2535479202151038
8883	DDX3ILA1	1.8673098	1.5211368	0.06206647504584116	0.2536516617809981
8884	AKAP5	1.8670263	1.1335068	0.0621254157726433	0.25371517681775346
8885	TMEM126A	1.8669708	0.74199724	0.062110500635791654	0.25370383827896176
8886	BTN3A2	1.8669027	0.24778435	0.06209665225278601	0.2536898298159541
8887	FBXO38	1.8669024	0.15437502	0.06208831844438962	0.2536898298159541
8888	B3GNT6	1.8665485	1.2280535	0.06217991095122859	0.2538383186774189
8889	COX4I2	1.8665098	2.8324938	0.06223213257268534	0.25398762923438073
8890	ENSG00000253557	1.8663367	0.6020766	0.06219359979255621	0.25387291891851654
8891	ARMCX5	1.8653307	0.4249059	0.06232083665957574	0.2542663977619234
8892	ENSG00000267645	1.8652589	0.26635736	0.06232132169054822	0.2542663977619234
8893	ENSG00000238280	1.8651022	0.607834	0.062364054262567976	0.25437680831548165
8894	C9orf40	1.8646945	0.74903375	0.06243549101821521	0.25462815430116914
8895	CR1	1.8646064	0.72252	0.06243613270586597	0.25462815430116914
8896	FAM186A	1.8639048	0.5386186	0.0625293869602908	0.25492307125929187
8897	ENSG00000226355	1.8635719	2.1592226	0.06263127108285758	0.2552213364902545
8898	ENSG00000282914	1.8635497	2.3153224	0.06265190341890721	0.2552258935598032
8899	EBP	1.8634691	0.628506	0.06257831365356328	0.2550798291036432
8900	RN7SL491P	1.8634168	2.9235396	0.06266790650255785	0.2552258935598032
8901	ENSG00000234647	1.8630503	2.044388	0.06270410593712686	0.2553361109562843
8902	LINC02301	1.8630481	0.43658924	0.06264711582936829	0.2552258935598032
8903	EDEM1	1.863006	0.22227852	0.06263048285906998	0.2552213364902545
8904	XRRA1	1.8629825	0.13826841	0.06263862348268283	0.2552213364902545
8905	LINC01357	1.8628805	0.7253698	0.06267012570210731	0.2552258935598032
8906	ZNF3	1.8627301	0.20542453	0.06267179833233658	0.2552258935598032
8907	NOP14-AS1	1.8622661	0.42986196	0.06275657749352676	0.2555284122725557
8908	ENSG00000287356	1.8621625	1.85261	0.06282265562881285	0.25571194281276566
8909	ZFYVE21	1.8620842	0.33470616	0.06277807625811127	0.25559457884938575
8910	MIS18A	1.8619274	0.74150974	0.06281245361632753	0.25571194281276566
8911	IFT22	1.861709	0.94995224	0.0628530074352726	0.2557713508885188
8912	ENSG00000263033	1.8616937	0.53002405	0.06284437368612232	0.25575758898268297
8913	SSBP1	1.8616831	0.1930432	0.06281759245806481	0.25571194281276566
8914	FAM217B	1.8612955	0.50719815	0.06288924993833767	0.25587607097478215
8915	CRLF3	1.8607671	0.18594487	0.06295329939621346	0.25607311558681906
8916	ENSG00000274629	1.8606044	2.5362768	0.06305891833012724	0.25637361870433595
8917	FAM110A	1.8602812	0.48122028	0.06303321033390963	0.2563333007800193
8918	ENSG00000263709	1.8602514	0.8213655	0.0630456788405645	0.2563440257947412
8919	ENSG00000286536	1.859997	0.4540657	0.06308782161146635	0.2564269040009338
8920	USP12-DT	1.8599089	2.0592365	0.06314960114040384	0.256603201307958
8921	ATRIP	1.8599025	0.436884	0.06309925360094762	0.25645196560331723
8922	PLOD3	1.8598628	0.2421213	0.06308468755515251	0.2564269040009338
8923	PPP2CA	1.8590275	0.18222682	0.06320129764257382	0.25673813752069236
8924	LYRM2	1.8587607	0.4189608	0.06325189530359208	0.25692224518261136
8925	CPEB2-DT	1.8586822	0.43311837	0.0632621645307616	0.25693875377861336
8926	SNHG6	1.8585699	0.5134397	0.06327842797415352	0.2569517986441537
8927	LINC00482	1.8585691	0.8293842	0.0632924433913921	0.2569583500020019
8928	SLC25A51	1.8583822	0.27916825	0.06328788311498976	0.2569583500020019
8929	ENSG00000262660	1.8583773	0.6905103	0.06332812416193863	0.2570603476234131
8930	SYT9	1.8582312	0.62964463	0.06334211495834476	0.2570742823769875
8931	ARX	1.8581942	1.8592625	0.06338077065233015	0.2571882984107302
8932	ENSG00000184441	1.8581632	0.7473985	0.06333347773548763	0.25706065167217673
8933	ENSG00000288106	1.8579853	1.3554941	0.06340878115845128	0.25725908729936353
8934	TMC3	1.857501	0.8506312	0.06346537484317734	0.2574457995929238
8935	METTL1	1.8570831	0.80666053	0.06349986814491738	0.25753581327950076
8936	ENSG00000236263	1.8568718	1.7422915	0.06353655140100148	0.2575843306798177
8937	ENSG00000285471	1.8568645	0.49527642	0.06352124967965823	0.25757717501034616
8938	TMIGD2	1.8560613	1.7383678	0.06368861782034792	0.25796031872378056
8939	ETFRF1	1.8560581	0.3302224	0.06362639899047925	0.25788417628284305
8940	CDH19	1.8560522	0.5372226	0.06364612681365465	0.25791525322206205
8941	ENSG00000278384	1.8558068	1.7441849	0.0636839809723831	0.25796031872378056
8942	CLEC2D	1.8556664	0.16866438	0.06367947977544056	0.25796031872378056
8943	ENSG00000262160	1.8554587	1.3540025	0.0637586017829258	0.2581836345937902
8944	C9orf78	1.8554549	0.42969793	0.06371724046276826	0.2580376029984107
8945	LINC01845	1.8554544	1.8965771	0.06378133266365343	0.2582542062072499
8946	ENSG00000237422	1.8550128	1.1179696	0.06381836562518015	0.25833971481421636
8947	PLEKHG5	1.8544576	0.1804597	0.06385702109722631	0.25845322584713487
8948	ENSG00000258830	1.8544396	0.9672274	0.06389183415354066	0.2585667558686389
8949	LINC02343	1.8542796	0.5180374	0.06389569058530536	0.2585667558686389
8950	ENSG00000279602	1.8541096	1.0373342	0.0639528220133669	0.25875494569682134
8951	LGSN	1.8541011	1.0360805	0.06393561315831987	0.2587068125952523
8952	CXCR2	1.8539191	2.2304897	0.06400729431937795	0.25888930388414183
8953	HYLS1	1.8538505	0.8391901	0.06398041385083789	0.2588020760618077
8954	Y_RNA-43	1.8538294	4.3773503	0.06403949386112966	0.2589550171925012
8955	ENSG00000283773	1.853634	0.49357346	0.06397488523483558	0.2588012096001016
8956	LINC02818	1.8533098	3.2725239	0.0641088900781706	0.2591333342998584
8957	TRAFD1	1.8532677	0.32275817	0.06402477343225943	0.25893849485957726
8958	ENSG00000228172	1.8529991	1.1970135	0.06409619281288195	0.2591333342998584
8959	FTO	1.8526111	0.091905035	0.06410815004036328	0.2591333342998584
8960	NBPF9	1.8526103	0.24851316	0.06411386595185678	0.2591333342998584
8961	PPP3CB-AS1	1.8525575	0.49647006	0.06413961409288059	0.25918769621567495
8962	CALR4P	1.8525213	0.72827363	0.06415267106630679	0.2592189491857789
8963	CDKN2C	1.8520726	1.4082487	0.06424967695149497	0.2595247817007218
8964	MIR3150BHG	1.8520379	3.4557233	0.06429167191768764	0.2596317865506872
8965	ENSG00000204398	1.8518076	1.0310116	0.06428507358499119	0.2596317865506872
8966	TTLL12	1.8513563	0.40833187	0.06429596249004309	0.2596317865506872
8967	ZNF497	1.8511963	0.69226426	0.06434629607240386	0.2597211708357997
8968	LIX1	1.8511221	1.0408018	0.06437404541576458	0.2597901105209997
8969	SLC9A8	1.8510672	0.15638728	0.06433112630296452	0.25970868367412436
8970	ENSG00000235726	1.8508168	0.33867326	0.06436443993867069	0.2597728738714889
8971	SLC23A2	1.8506213	0.13571568	0.06439661196740294	0.25985964613760265
8972	GPAT4-AS1	1.8505235	0.4669955	0.06443163939867497	0.2599506122985754
8973	SNAP29	1.8504854	0.30736557	0.06442597439678385	0.2599506122985754
8974	PHACTR2P1	1.8504027	1.0162654	0.06447906324003018	0.2599984616761604
8975	MMAA	1.850371	0.3893099	0.06445090521672533	0.25997102478622464
8976	USP40	1.8503083	0.14540906	0.064443283419918	0.2599618137825685
8977	FBXW9	1.8503033	0.978635	0.06447774933506453	0.2599984616761604
8978	LINC02780	1.8502238	2.0396178	0.06454263118107012	0.260147082706154
8979	NFS1	1.8501971	0.4140516	0.0644670403124865	0.25999303760972814
8980	TMEM67	1.8501862	0.24211052	0.06446459485735345	0.25999303760972814
8981	ADAM11	1.8500315	1.3847885	0.06453695944402801	0.26014671991851296
8982	CNGB1	1.8498703	0.6668049	0.06453719913211128	0.26014671991851296
8983	SCTR-AS1	1.8498299	2.2784963	0.06460297901851489	0.2603041429955021
8984	ENSG00000253693	1.8497905	0.40694237	0.06453045521217506	0.26014671991851296
8985	ENSG00000289223	1.8497578	1.5661381	0.06458537495425748	0.2602762818207904
8986	SAP30	1.8497237	0.53045636	0.06455527091898916	0.2601764945140225
8987	LINC02568	1.8495003	0.9061434	0.06459690346222617	0.260301200231981
8988	ENSG00000267537	1.8491442	1.9794216	0.06469895921090862	0.26060462495060616
8989	MRPS34	1.849133	0.85557896	0.06465931606752306	0.26048803556057565
8990	USF2	1.8491002	0.24346858	0.06462538043256212	0.26037286144658806
8991	ENSG00000260997	1.848862	3.2855563	0.06473477428242741	0.26068420061239145
8992	CAPS2	1.8488207	0.49150097	0.06467957589514317	0.2605481004997669
8993	ENSG00000289828	1.8487777	0.89314187	0.06470632990226588	0.2606127577190095
8994	PPID	1.8485084	0.32130396	0.06471845841976508	0.26064005029157455
8995	DDT	1.8484877	0.7888985	0.06475008217275581	0.2607242849056443
8996	LTB4R2	1.8482997	1.0096517	0.0647877856065292	0.26081140642033224
8997	DDX19A	1.8479795	0.27706313	0.06479370731747383	0.26081368481950246
8998	ENSG00000259478	1.8475739	1.8350153	0.06490830701898705	0.2612533874874478
8999	MYLK2	1.8474101	1.5394449	0.06492403313052796	0.2612724334301411
9000	GLTPD2	1.8473352	2.412053	0.06496377609766171	0.2613686358562401
9001	GUCA2A	1.8473284	1.6640353	0.06493227805563448	0.2612724334301411
9002	TIMM21	1.8471054	0.47935185	0.06493449960583593	0.2612724334301411
9003	ENSG00000287984	1.8470752	1.8912421	0.06497482158056174	0.26139147966379145
9004	CHPF2	1.8469402	0.37347293	0.06492991251918541	0.2612724334301411
9005	TMEM26-AS1	1.8460816	1.4786475	0.06512126825940989	0.261894088834482
9006	PPP1R3C	1.8460519	1.2814809	0.06511710192741177	0.261894088834482
9007	ENSG00000290853	1.8457196	0.33681047	0.06509703293029978	0.2618398702931972
9008	TCERG1L	1.8456733	0.67262053	0.0651579612418683	0.2619551223112774
9009	ENSG00000275674	1.8455058	0.43339372	0.06514868149384762	0.26193943951349
9010	PEX5L	1.8454531	0.5403641	0.06516968379450122	0.26198062253794124
9011	ZNF703	1.845411	1.10971	0.06520663455197136	0.2620642642082942
9012	TAS2R6P	1.8453408	1.8640628	0.065242974816594	0.2621670424637754
9013	TWF1	1.8448337	0.4617775	0.06526033105900997	0.26221514867257983
9014	ENSG00000216775	1.8446684	1.8186511	0.06534636723148429	0.2624862365356937
9015	PRSS2	1.8442885	1.3780751	0.06536787390096649	0.2625028266413319
9016	ENSG00000269460	1.8439798	2.8699224	0.06545589129353198	0.2628274236652721
9017	NAP1L2	1.8436977	4.8143396	0.06550678154508358	0.26296135907794294
9018	ENSG00000260011	1.8435231	2.2861283	0.06551394627374538	0.26296135907794294
9019	SDSL	1.843421	1.1069962	0.06550311555485037	0.26296135907794294
9020	RASSF10	1.8431956	3.2453315	0.06557374739355819	0.2630620603485869
9021	ENSG00000255158	1.8431392	0.8420694	0.06552504890771185	0.26296135907794294
9022	MRPL2	1.8429846	0.5938028	0.06552913435970338	0.26296135907794294
9023	KEAP1	1.8429239	0.4269275	0.06552466262264618	0.26296135907794294
9024	DENND2D	1.842876	0.36704993	0.06553244596841586	0.26296135907794294
9025	ENSG00000284719	1.842866	1.8300362	0.0655911594273458	0.2631102373799741
9026	P3H4	1.8426743	0.43138465	0.06556635572874367	0.2630540773832888
9027	TESK1	1.8424624	0.58171153	0.06560943153597187	0.26316185626709154
9028	ZNF844	1.8420861	0.4001306	0.06565020290658923	0.26323866456525996
9029	PANK4	1.8420646	0.33581835	0.06565869487908982	0.26325103929045907
9030	MYL6B-AS1	1.8418767	0.89817756	0.06570480284009975	0.26337183801746117
9031	ENSG00000286677	1.8418274	0.98974365	0.06570504866881875	0.26337183801746117
9032	NUP43	1.8418206	0.21904844	0.06566920198907455	0.2632714907766488
9033	C1QL1	1.841627	1.3636874	0.06574042251811606	0.26347025724526507
9034	IGFBP2	1.8415167	0.27113056	0.06573350698149018	0.2634642241139596
9035	FAR1	1.8412448	0.11546021	0.06576092677279545	0.2634988703605087
9036	B3GNT9	1.8409685	1.478557	0.06586682277489489	0.263889965898135
9037	MRPS27	1.8403884	0.17483313	0.06589499859074405	0.26398113206417023
9038	ENSG00000290385	1.8401971	1.4840527	0.06597512692262639	0.2642369216940587
9039	ENSG00000229886	1.8400042	2.851829	0.06602234648008155	0.26436564797509843
9040	NFYA	1.839943	0.22880587	0.06595810682849151	0.26419048250813293
9041	WTAP	1.8395455	0.15996882	0.06600680657199336	0.2643420613851096
9042	ADH6	1.8394692	1.2428433	0.06607292155968535	0.2645415714966338
9043	DPP4-DT	1.8392258	1.9904424	0.06614173389854378	0.26473002033297316
9044	ACSBG2	1.8386532	0.61730886	0.0661833821541044	0.26485317973051
9045	RHNO1	1.8383164	1.1605979	0.06623068078405535	0.26502068141511315
9046	ENSG00000223436	1.8383102	2.2859144	0.0662733668275083	0.265095012152156
9047	ENSG00000287252	1.8382728	1.2775735	0.06627008544188182	0.265095012152156
9048	ENSG00000282936	1.8381988	0.9087446	0.06625133109404571	0.26505975366561274
9049	TCP10L2	1.8381257	1.8071519	0.0662951508044055	0.26513059932903443
9050	DHDDS-AS1	1.8377178	0.6407719	0.06630583050797358	0.26514709591700586
9051	ENSG00000225421	1.8377061	0.5405276	0.06629626079160648	0.26513059932903443
9052	ACTN1-DT	1.8374815	1.2491744	0.06637371024078427	0.26533138575814413
9053	SLC22A24	1.8373905	0.74410963	0.06636911252171403	0.26533138575814413
9054	IL21-AS1	1.8372507	1.3273958	0.06640303869577546	0.2653832727457426
9055	POU5F1	1.8372306	0.70679283	0.06639760235108921	0.2653832727457426
9056	MTFMT	1.8372104	0.2588045	0.0663674932185722	0.26533138575814413
9057	ENSG00000256343	1.8369998	1.9955342	0.06643038367475604	0.265464285646147
9058	RBM19	1.8365412	0.1416153	0.06644801353980853	0.2654976504234982
9059	SESN1	1.8364881	0.15970317	0.06645697135249033	0.26551165730770154
9060	SMARCE1	1.8360516	0.1758745	0.06651939793381738	0.26568812031290073
9061	SPATA9	1.8360105	0.54769635	0.06654969028121911	0.26577307014226736
9062	PHOX2B	1.8359725	1.3509078	0.06658938966007154	0.265866204613115
9063	GPR183	1.8359574	0.9412115	0.06658937973088601	0.265866204613115
9064	HOXC10	1.8358335	2.786815	0.06664910147139373	0.26595197832300327
9065	HDAC2	1.8355107	0.18965435	0.06660701831367412	0.2659147874929744
9066	SLAMF6	1.8354654	1.1383536	0.06664794830165433	0.26595197832300327
9067	BFAR	1.8352778	0.23221888	0.0666419964992377	0.26595197832300327
9068	ENSG00000289346	1.8352582	0.16444686	0.06664250789919829	0.26595197832300327
9069	MLF2	1.8350686	0.37342227	0.0666858597960723	0.26605505491964027
9070	BSG-AS1	1.8344429	0.7523811	0.06676849671647668	0.26627567382679396
9071	GOLPH3-DT	1.834409	1.7309029	0.06681644129718728	0.2664232423065935
9072	ENSG00000287845	1.8340571	2.260556	0.06689847166809486	0.26672848970794855
9073	ERMAP	1.8333845	0.3281627	0.06692668058087986	0.2668191150984599
9074	ENSG00000289720	1.8332578	0.6843336	0.06697871007968496	0.267004684304232
9075	MGC15885	1.83307	1.9405257	0.06704272871656523	0.26719427146569225
9076	ENSG00000287759	1.8329707	0.76988286	0.06700742300129413	0.26707542030749887
9077	ENSG00000289839	1.8324519	0.9420587	0.06707108663500848	0.2672635444686722
9078	TSACC	1.8318741	2.3027036	0.06723901159604385	0.2678053678209587
9079	ASPHD2	1.8316522	1.4115156	0.06723973904335326	0.2678053678209587
9080	C5orf34-AS1	1.8315765	1.724404	0.06725482578451068	0.2678203864628425
9081	RPH3A	1.8312759	0.42179793	0.06725069345852691	0.2678203864628425
9082	UBE4A	1.8312227	0.15541533	0.0672400556972948	0.2678053678209587
9083	ENSG00000289202	1.8307087	1.4725595	0.0673718983057687	0.26823197187974746
9084	ENSG00000289465	1.8304567	1.7486099	0.0674351093974295	0.26831918411472727
9085	MAN1A2	1.8301737	0.110769056	0.06739678387905843	0.26827550264551664
9086	WIPF2	1.8298801	0.14003925	0.06744069188805006	0.26831918411472727
9087	LINC00608	1.8297875	2.4599986	0.06754756802522388	0.2686785483698728
9088	PACSIN2	1.8296542	0.09882868	0.06746474784149853	0.2683929654754755
9089	TSPYL1	1.8294804	0.62676066	0.06754112207883331	0.2686748540267133
9090	KCTD2	1.8285774	0.40159616	0.06766309189795916	0.2690940995709935
9091	ENSG00000258654	1.8284912	1.994762	0.06772737711866661	0.26932776506000544
9092	SF3A1	1.8277729	0.25897306	0.06776824143107121	0.2694242649367545
9093	ENSG00000260288	1.8275173	1.4405305	0.06785191113772142	0.26972056032271086
9094	PCYT1B	1.8273883	0.6895578	0.0678593844731581	0.26972056032271086
9095	SNRPD3	1.8271179	0.26092875	0.06785707399817109	0.26972056032271086
9096	POU2AF2	1.8270497	1.3053343	0.06794129710812039	0.27000206353608996
9097	MSH5-SAPCD1	1.827006	3.9961052	0.06797891451981318	0.2700854352032196
9098	HDHD5-AS1	1.8267956	1.0879011	0.06796066962541154	0.2700349779225107
9099	HRC	1.826627	1.8998699	0.06801791690958789	0.2701742673460939
9100	ITPRID1	1.8266097	0.7745054	0.06800009750947189	0.2701255199050708
9101	SAR1A	1.8264848	0.18921909	0.06795413105157073	0.27003103010602947
9102	MGC16275	1.8261043	1.3272352	0.0680735047732705	0.2702848377862802
9103	CNTNAP4	1.8260964	0.5215236	0.06804415764479847	0.2701975705417913
9104	ACP1	1.8258489	0.268903	0.06804597735275635	0.2701975705417913
9105	C1QTNF7-AS1	1.8257166	0.28638446	0.06808637491206158	0.2703138990271951
9106	LINC02388	1.825637	0.61734253	0.06810278350660103	0.2703349650476407
9107	ENSG00000250735	1.8256239	1.4568925	0.0681422569344061	0.2704475654597969
9108	CFAP276	1.8254989	2.0143764	0.06818810850107397	0.27056339181824335
9109	AKAP10	1.8254955	0.13043772	0.06809919471309918	0.2703349650476407
9110	OGFR	1.8252198	0.27386934	0.06814939163788787	0.2704538402723383
9111	ENSG00000261235	1.8241894	0.5243352	0.06830720170294076	0.27096970581050905
9112	DACT2	1.8240864	0.97859144	0.06835926695817626	0.2711320721884075
9113	ENSG00000214248	1.8239952	2.2908907	0.06841961985308781	0.2711979144805979
9114	ZNF385C	1.823798	0.5411134	0.06838751043042879	0.2711557550025257
9115	SLC24A4	1.8236518	0.49261227	0.0683955314588528	0.27116548001165947
9116	ENSG00000224658	1.8236301	0.65946144	0.06840877601175765	0.2711959112846446
9117	RBM48	1.8226842	0.43270802	0.06854782340581347	0.27163657777006306
9118	ENSG00000248576	1.8224686	2.266637	0.06864454066918471	0.2718870956899518
9119	GABARAP	1.8224342	0.63486904	0.06859725060840391	0.271785401560392
9120	TOPAZ1	1.822394	0.8341661	0.0686021223865526	0.271785401560392
9121	ENSG00000285778	1.8222266	0.7787216	0.06862332922427691	0.2718473022503731
9122	LINC02731	1.8219697	0.91343313	0.0686667034455958	0.27193064360361263
9123	LINC01775	1.8217705	2.195981	0.06876059024292902	0.27223603444310224
9124	ENSG00000258231	1.8216935	0.51036006	0.06871160406735172	0.2720863306937627
9125	TRPC1	1.8213743	0.1818046	0.06872985268014153	0.2721364636000921
9126	ENSG00000233852	1.8213533	1.6436787	0.06879809127209234	0.2723180889838538
9127	ENSG00000287820	1.821319	1.3960488	0.06878895680972363	0.27230406590147305
9128	ENSG00000228877	1.8212028	2.1550424	0.06883767402598094	0.27245262107584683
9129	LRRC25	1.8208402	2.2994568	0.06889673262052311	0.27261989803804615
9130	PARP9	1.8206003	0.19807811	0.06885254090739651	0.2724893163029984
9131	LILRA6	1.8205582	2.36254	0.06892523517575017	0.27269735984016635
9132	UBA52	1.8203733	0.6499427	0.06892750836323068	0.27269735984016635
9133	STX5-DT	1.8202443	1.3187668	0.0689483747217342	0.2727355984240933
9134	JRK	1.8200544	0.29822633	0.06893507643878578	0.2727051464188457
9135	VIPAS39	1.8196402	0.29602864	0.06900492656812908	0.2729149609367944
9136	PIANP	1.819327	1.8487934	0.06911432403243487	0.27323667411361524
9137	DGCR5	1.8185614	0.5676306	0.06918403721186299	0.2734678769596837
9138	RP1L1	1.8180951	0.48060077	0.06925743773979212	0.27366915798867225
9139	ENSG00000259730	1.8180583	3.7366881	0.0693344234404199	0.27390668878896474
9140	DIS3	1.817724	0.20762725	0.06927608880547634	0.27372064686808
9141	LINC02976	1.8175682	0.44552594	0.06932092051212795	0.2738755628021748
9142	KIAA0408	1.8168032	0.4766169	0.06943914287321505	0.27423139888409914
9143	MOCS2-DT	1.8167956	0.9689617	0.06943389627230871	0.27423139888409914
9144	ENSG00000240963	1.8165164	0.2901505	0.06947654862064388	0.27435687355888067
9145	ENSG00000261732	1.8163565	0.98110795	0.06954289375861199	0.2745743343811323
9146	TMEM254-AS1	1.8154783	0.6452726	0.06965942367638531	0.2749778850487522
9147	TOR1A	1.8154715	0.45081198	0.06964220141076047	0.274944136546511
9148	ODF3L1	1.8154504	2.6395874	0.06973024271627043	0.2751578769789269
9149	NAA15	1.8145938	0.12293907	0.06975442800459418	0.2752087122229383
9150	ENSG00000283403	1.8145747	1.3240687	0.0698250495106744	0.275420400216331
9151	CLDN9	1.8141661	3.801154	0.06992691597595238	0.27571054604460604
9152	ENSG00000286479	1.814025	1.1248589	0.06990564453729531	0.27564899414390337
9153	CNOT9	1.8139869	0.1796477	0.06986068405589953	0.2755163258952215
9154	LINC01755	1.8136322	0.64114904	0.06994138073868471	0.2757452525269161
9155	DHX38	1.8133984	0.20677204	0.0699507076348672	0.27575969889118135
9156	ETNK2	1.8132324	0.76878375	0.06999629176718103	0.27587240340548574
9157	KHDRBS3	1.8128781	0.24117686	0.07002846833527897	0.27597688362801776
9158	MRPL11	1.8128681	0.6816305	0.07006224270134576	0.2760653042374088
9159	SOAT1	1.8125099	0.21574338	0.07008448799263887	0.27613061458458965
9160	TTLL9	1.8122989	0.49299353	0.07012733119423115	0.27627706289917225
9161	NDUFA6	1.8119967	0.56640553	0.07018390833205856	0.27647759003030153
9162	ENSG00000289177	1.8119853	1.1105855	0.07023629021419774	0.2766391831810904
9163	SEC23IP	1.8117324	0.18255213	0.07019788579173598	0.2765102840965752
9164	ENSG00000286817	1.8112462	1.605197	0.0703318498877096	0.27692597233438565
9165	DNAH7	1.8111721	0.3046852	0.07029889301114717	0.2768633636762511
9166	FBXO39	1.8103867	0.48819378	0.07042864921349862	0.2772622764267547
9167	LINC02320	1.8101367	0.62647045	0.07048157868096001	0.2774482191096428
9168	ENSG00000224713	1.8099216	2.539238	0.07058354731103415	0.27769248561582976
9169	FASTKD3	1.8097942	0.68529713	0.07052127686102362	0.2775596169545081
9170	C10orf99	1.8097537	1.47919	0.07058241441856374	0.27769248561582976
9171	ENSG00000290791	1.8097453	0.5691532	0.07053225833633324	0.27758040378719545
9172	LAMP1	1.8097432	0.24740465	0.07051710597821918	0.2775596169545081
9173	ENSG00000234139	1.8096979	0.8386226	0.07056164142296284	0.2776736011325612
9174	CARMIL3	1.8095242	1.1859615	0.07059454453725468	0.27770263641655757
9175	SPCS2	1.8092072	0.23122585	0.07059753252365564	0.27770263641655757
9176	RELCH	1.8089954	0.12543929	0.07062592716266611	0.2777918908785651
9177	KIAA0930	1.8089687	0.34056568	0.07063690927660404	0.27781264803360234
9178	LRP10	1.808888	0.30938858	0.07065658061096097	0.27784513586826365
9179	ENSG00000267288	1.8087386	2.747368	0.07075320054826724	0.27815716936283186
9180	LINC01270	1.80849	1.0515777	0.07075877888346054	0.27815716936283186
9181	ATP6V0B	1.807811	0.6633815	0.07083347657554476	0.27840586297626135
9182	CBLIF	1.8071516	1.4368643	0.0709780825241809	0.2789292013204133
9183	FNDC1-AS1	1.8066689	2.252928	0.07107256940197214	0.2792741183372697
9184	TP53I11	1.8055801	0.17999505	0.07116311240521628	0.2795886444460849
9185	ENSG00000286017	1.8054271	1.4239806	0.07124631369171947	0.2798703705863801
9186	TBCE	1.805054	0.1935163	0.07124572399069616	0.2798703705863801
9187	DPM1	1.8049586	0.22502464	0.07126765931100196	0.2799316400328418
9188	SHISA6	1.8048818	0.44404408	0.07128640961628896	0.2799375514469833
9189	ENSG00000235337	1.8046484	0.784357	0.07133409277087538	0.28008576650412287
9190	ENSG00000269069	1.8045312	0.67345315	0.07136237811385067	0.2801455130502458
9191	ENSG00000273306	1.804504	2.4992974	0.07140718065960788	0.28029879765932486
9192	OR5AU1	1.8043622	2.4976177	0.07144014180512898	0.2804055795620352
9193	ZNF587B	1.8036734	0.25557256	0.07146076731599844	0.2804639302671254
9194	APP-DT	1.8035746	1.0417743	0.07151079402644635	0.2805758514211803
9195	ABRAXAS2	1.803478	0.2489966	0.07149003402560948	0.2805561831718213
9196	KLRC2	1.8033695	1.3982294	0.0715765993151266	0.2807827640928013
9197	PFDN5	1.8031995	0.30558786	0.07154608269317768	0.2806856630139665
9198	ENSG00000265474	1.8031626	1.8913673	0.07159233696093537	0.2808218788017423
9199	KDF1	1.8028182	0.9660194	0.07162178848455007	0.28089215234119513
9200	CAMTA1	1.802249	0.09398938	0.07167869118845048	0.2810926802621325
9201	ENSG00000273338	1.801953	1.336298	0.07178347202057234	0.28145825446520384
9202	ALDH3B2	1.8018047	1.5964637	0.07182433298399733	0.2814824857278852
9203	PHF23	1.8016789	0.5258276	0.0718006601867529	0.28148032118616106
9204	LINC01399	1.801479	0.6611014	0.07182019778879091	0.2814824857278852
9205	ALG1	1.8014408	0.37291992	0.07181655747655831	0.2814824857278852
9206	ENSG00000253263	1.8010153	0.9352592	0.07191005845716694	0.28179576943325946
9207	LINC02520	1.8006109	1.4863578	0.07201994113690433	0.28217489377979094
9208	LINC00996	1.8004515	0.85111237	0.07201512546784583	0.28217489377979094
9209	ENSG00000250081	1.8002721	1.5580245	0.0720549713368609	0.2822500799680222
9210	ENSG00000260874	1.7999707	2.4780788	0.07212994871517844	0.28242861419662213
9211	OBI1	1.7999468	0.2122962	0.07204731728315011	0.28224280082494124
9212	PMF1-BGLAP	1.7999146	0.82621574	0.07208235979299016	0.28231363188233977
9213	PABPC4-AS1	1.7998703	1.1914175	0.07211359543450317	0.28238886060384655
9214	SHISAL2A	1.7997726	0.6840876	0.0721103850788121	0.28238886060384655
9215	ZNF663P	1.7997656	0.5255615	0.07208278982350431	0.28231363188233977
9216	OSBP	1.7990153	0.18316856	0.07219525498704506	0.2826404475728853
9217	DUSP14	1.7988807	0.66868937	0.07224927444271377	0.28281756178338535
9218	PAXIP1-DT	1.7987387	0.668992	0.07225211068518414	0.28281756178338535
9219	CREB3	1.798705	0.5367073	0.07227880604352452	0.2828993165654683
9220	WFDC2	1.7975324	2.2082322	0.0725077549015766	0.28370421406049956
9221	ENSG00000260042	1.7970164	2.0358799	0.0725943314075093	0.283906099492683
9222	ENSG00000225807	1.7969655	1.7133753	0.07259033273093668	0.283906099492683
9223	SLC7A3	1.7967325	5.2674494	0.0726646366846463	0.28408979425729813
9224	ENSG00000285816	1.7966092	0.26339778	0.07257560332577512	0.2839012555834683
9225	PANK2	1.7965037	0.16817771	0.07259272385895423	0.283906099492683
9226	THAP6	1.7952516	0.27244455	0.07279497623268102	0.2845308413660086
9227	ENSG00000287331	1.7952163	20.333967	0.07290727623346539	0.2848326143615963
9228	LINC02681	1.7952098	2.3869884	0.07288744845146666	0.2847804228571404
9229	LSP1P4	1.7949475	0.39625883	0.07285054844905008	0.2847252013139519
9230	RDM1	1.7949228	1.687918	0.07292193499525797	0.2848544256255383
9231	LINC02572	1.7945855	0.8051076	0.07292455797514448	0.2848544256255383
9232	PKD1L1-AS1	1.7942683	1.4485271	0.07300473533918003	0.28509900573756125
9233	LINC01530	1.7938596	2.9523928	0.07310337846956305	0.2854613362770252
9234	GPATCH3	1.7934221	0.58575714	0.07311763977630645	0.28549413260315676
9235	ENSG00000258599	1.7932214	2.7181013	0.07320772750428575	0.28575424126352256
9236	CARD9	1.7928809	1.3507894	0.07322204922431448	0.2857872367657022
9237	MYT1	1.7925556	0.71826977	0.07326522367983053	0.28588700823400537
9238	DDA1	1.7925235	0.4511235	0.07324891404902521	0.28585595053457236
9239	MYG1-AS1	1.7924117	2.7376122	0.0733331834952742	0.28601468603659
9240	H3C4	1.7922096	2.7882001	0.07337957916442595	0.28611662102334157
9241	TTC33	1.7921425	0.23361543	0.0733027155986628	0.28596456334404236
9242	RPAIN	1.7920212	0.22595316	0.07331037908275449	0.2859715508308217
9243	RBMXL1	1.7918737	0.42721105	0.07334495497850008	0.28603768859958334
9244	SEH1L	1.7916319	0.24324957	0.07337689804927733	0.28611662102334157
9245	BEX3	1.7916099	0.36305454	0.07338282057952147	0.28611662102334157
9246	RAB11B	1.7912673	0.26359197	0.07344338524081656	0.2863298354380982
9247	ENSG00000250790	1.791127	1.9862818	0.07351006184627988	0.2864751113788523
9248	ENSG00000253666	1.7908044	1.0956881	0.07353682345921517	0.28651142406730934
9249	ZNF836	1.7906964	0.3493165	0.07353011135747298	0.28651142406730934
9250	SATB1-AS1	1.7905399	0.37414932	0.07356323450423274	0.2865447443518738
9251	LINC03009-1	1.790326	0.0990789	0.07357861780347205	0.2865817427652149
9252	SYT5	1.7901223	1.3434507	0.07366697388968929	0.2868799915617824
9253	LINC02499	1.7899157	1.2226557	0.07369885370300172	0.286955937944139
9254	LINC00384	1.7896742	1.4608086	0.07373786697400773	0.2870406112143497
9255	ENSG00000251034	1.789417	0.35516843	0.07374358468320524	0.2870406112143497
9256	ENSG00000285733	1.789267	0.6215001	0.07377311004076308	0.28708669592177405
9257	TOR1AIP1	1.7892506	0.25143713	0.07376300924808052	0.2870703288070826
9258	PANTR1	1.7892419	0.8503666	0.07379956678187675	0.287166704206459
9259	SS18L2	1.7892199	0.36412692	0.07375880730521492	0.2870703288070826
9260	MNT	1.7888074	0.24853559	0.0738298643544586	0.28723869412266717
9261	RNF167	1.7887369	0.4469427	0.0738618110569009	0.28731707603234763
9262	ENSG00000287370	1.7887188	2.3007329	0.0739306590063197	0.2874833414379715
9263	MFSD3	1.7886002	1.1744566	0.07389322368303998	0.28739335571573205
9264	HASPIN	1.788556	3.1853755	0.0739647509457292	0.2875567173523168
9265	OR2I1P	1.7885534	3.0122359	0.07393997395191984	0.2874833414379715
9266	ENSG00000251461	1.7882334	0.9741193	0.07393366819325109	0.2874833414379715
9267	LINC02732	1.7881898	0.5889803	0.07393628702292153	0.2874833414379715
9268	GRIN2B	1.787838	0.36167675	0.07400363223566088	0.2876389881564541
9269	GPAT3	1.7868503	0.3863399	0.07417365062578521	0.2881388352085584
9270	NEBL	1.7866623	0.23067275	0.07416985488772777	0.2881388352085584
9271	ENSG00000281091	1.7866576	0.7998002	0.07422110133581826	0.2882011558084327
9272	ARMC8	1.7864707	0.12143126	0.07419721737812036	0.28818440675384477
9273	COQ4	1.786335	0.26810238	0.07423156334218929	0.28820287583815146
9274	NT5DC4	1.7862133	1.9402301	0.07433125768408866	0.28848607732182785
9275	TNIP1	1.7860655	0.15187745	0.07426839297686803	0.2882998964677178
9276	RIC1	1.7856287	0.11583474	0.07433412662192074	0.28848607732182785
9277	ENSG00000267063	1.7850323	1.3310344	0.07449958357254224	0.28899002077550284
9278	MYORG	1.7849405	0.5841028	0.07448159800276788	0.28895050858977417
9279	ENSG00000251567	1.784848	0.5920106	0.07448346409149112	0.28895050858977417
9280	FTH1P26	1.7845944	3.5963202	0.07460158790137643	0.2893165666657027
9281	ENSG00000285526	1.7843108	1.1781937	0.07457985396942511	0.2892783535327012
9282	NUDCD2	1.7842394	0.6764948	0.0745872764593176	0.28928410234277224
9283	PNPLA1	1.7841343	0.82838154	0.07463518584982055	0.2893546915464184
9284	CA1	1.7839934	0.8428632	0.07465144492394116	0.2893946875422772
9285	TMEM185A	1.7839667	0.29246706	0.07461748565843737	0.2893321376379157
9286	PAX8-AS1	1.7838268	0.18528728	0.07463135859212547	0.2893546915464184
9287	ARL6	1.783693	0.33894026	0.07466401197544564	0.2894203657709346
9288	PTRH2	1.7836035	0.31333032	0.0746804262347697	0.2894609516699152
9289	ENSG00000273025	1.7833482	0.7221586	0.07472398702292171	0.28960674254216007
9290	SPNS3	1.7830751	0.56575304	0.0747819768918761	0.2898084283527441
9291	ENSG00000285868	1.7825692	0.47672233	0.07485949918342294	0.2900396126369902
9292	ABHD17AP3	1.7824832	2.5514057	0.07492769069997313	0.2902345435656452
9293	CCNT2-AS1	1.7821671	0.3129099	0.07490601040814665	0.2901736452832651
9294	CALCB	1.7818925	0.49578202	0.07497798977383895	0.29038318323575707
9295	ENSG00000272129	1.7817881	1.9627396	0.0750419426605826	0.29058464723958743
9296	NPM1P50	1.7817494	2.3432932	0.07505910210376694	0.2906232675249268
9297	ENSG00000233739	1.7813418	0.96998924	0.07508404050274173	0.29064973348458834
9298	DNAJC19	1.781192	0.55616724	0.07506686357077257	0.2906232675249268
9299	RMDN2-AS1	1.7810868	0.4438846	0.07508859289846823	0.29064973348458834
9300	PCBP1	1.7809069	0.47653255	0.07511995503493943	0.2907022691967155
9301	ENSG00000225243	1.7808406	1.5917649	0.07518504166545996	0.2908625075722344
9302	GAN	1.7808245	0.18341248	0.0751200738340685	0.2907022691967155
9303	FOXO3B	1.7807168	0.5503783	0.0751507650749203	0.290774825807919
9304	XGY1	1.7806884	1.2985204	0.07521105776024135	0.2908625075722344
9305	BGLAP	1.7806247	1.4638162	0.07521432226639765	0.2908625075722344
9306	ENSG00000248540	1.7804544	3.6522503	0.07528383042579069	0.2910773809440287
9307	TBL3	1.7804493	0.51807666	0.07520037532006413	0.2908625075722344
9308	ENSG00000286749	1.7803777	0.45357594	0.07521099279797516	0.2908625075722344
9309	DMTF1	1.7803403	0.10488707	0.07519833437682283	0.2908625075722344
9310	ENSG00000241168	1.779859	0.8368045	0.0753306002370287	0.29116990001927323
9311	CHD1	1.7797155	0.0969016	0.07528873239909206	0.2910773809440287
9312	RPL6	1.7795753	0.2881435	0.07532711911665567	0.29116990001927323
9313	TMPO-AS1	1.779338	1.7057465	0.07544617418492819	0.29152406494149274
9314	CYTH4	1.7792163	0.6793903	0.07541892014116233	0.2914418801011207
9315	ESCO1	1.7787802	0.1507017	0.07545216639664346	0.2915240875264792
9316	RSF1	1.778334	0.09449452	0.07551896613662826	0.29173588869756645
9317	SNRNP48	1.7781787	0.24550416	0.07555216382733086	0.29184098310965007
9318	SPAG7	1.7780377	0.3308877	0.07559209943537351	0.2919138353667009
9319	CYGB	1.7777203	0.5463863	0.07564197184789762	0.2920025957232595
9320	C2orf27A	1.7775724	0.38204244	0.07566127188728423	0.2920308011704025
9321	DLGAP1-AS2	1.7773542	0.58738065	0.07571213549775144	0.29219794978725805
9322	TRNP1	1.7772837	0.8317149	0.0757292904019043	0.29221919579253797
9323	COPS8-DT	1.7772025	0.24684994	0.07571657826533758	0.29219794978725805
9324	SERF2	1.7770902	0.22420093	0.07574295256394552	0.2922302570083203
9325	KCNIP2	1.7770016	0.30617142	0.07575716989663654	0.2922619551316174
9326	RRBP1P1	1.7768024	19.823824	0.07589077452982153	0.29273100499431676
9327	FAM120C	1.7765641	0.20733406	0.07581685059302946	0.29246902647174816
9328	SLC47A1P1	1.7762642	1.3617738	0.0759269389674875	0.29284730507197104
9329	LINC00536	1.7752082	0.45500135	0.07606506260614634	0.2933103506844655
9330	ENSG00000258790	1.7751343	0.81182003	0.07608443052457925	0.29333857950169906
9331	ENSG00000260381	1.775022	1.1499254	0.07612541859028811	0.29347337195296475
9332	ENSG00000260593	1.7747867	1.3098681	0.07615135637010124	0.29355012685119847
9333	IRAK1	1.7746576	0.41580817	0.07615964176524748	0.29355882813709205
9334	ENSG00000290729	1.7741598	1.558769	0.07627352314724087	0.2938814803563839
9335	SLC10A4	1.7741178	1.9673567	0.07629726352333678	0.2939390069676289
9336	SLC23A3	1.7740719	0.53114486	0.07626243322881264	0.29386200137495794
9337	ENSG00000287966	1.7740003	19.977922	0.07635341135163771	0.29404969758814187
9338	ENSG00000288868	1.7739131	1.5180715	0.07631660824838256	0.2939777083119549
9339	ASIC3	1.7736708	1.0856584	0.0763457523618964	0.29404345527678194
9340	SCO1	1.773643	0.26526168	0.07630052542358613	0.2939390069676289
9341	STRIP1	1.7734907	0.20304786	0.07633230244777275	0.2940149066362127
9342	PTCD1	1.7730054	0.26184475	0.07641198983556761	0.2942054934386837
9343	ENSG00000280323	1.7729664	1.387547	0.0764763967458803	0.2944069224293185
9344	ENSG00000287125	1.7725909	1.3662249	0.07654591408691672	0.2946046727420114
9345	ENSG00000270265	1.7725608	1.0424824	0.07651459944978041	0.29450742681041786
9346	LRIG2	1.7723882	0.1561712	0.07651269249518475	0.29450742681041786
9347	ENSG00000289915	1.772178	2.7179384	0.07663423218538247	0.29482808018358
9348	GAPLINC	1.7721295	1.0415472	0.07659782530305753	0.2947345841188603
9349	ENSG00000232906	1.7719659	3.098698	0.0766798178777554	0.2949374976652385
9350	GPLD1	1.7719651	0.4917519	0.07661099827460972	0.2947619810363391
9351	BORCS5	1.7718886	0.19418117	0.07659196877564219	0.2947345841188603
9352	GRIN2A	1.7715329	0.35207742	0.0766662540782404	0.2949279754405681
9353	SLC4A3	1.7714707	1.3690559	0.07673394660518856	0.29507183605333803
9354	ENSG00000271793	1.77128	0.21816012	0.07669819569652712	0.2949809456665201
9355	LINC02726	1.7710878	1.2339331	0.07678819903046973	0.2952105247008617
9356	RBM28	1.7704772	0.17309885	0.07683142850899001	0.2953300896306571
9357	LRRC7-AS1	1.7703367	2.2919786	0.07693767078961002	0.29566846679164516
9358	LINC02461	1.7702093	3.7534704	0.07697140409133794	0.295774752342774
9359	NBPF11	1.7698166	0.18855773	0.07693767323470631	0.29566846679164516
9360	AMHR2	1.7697777	1.7168885	0.07701774604909975	0.29588602716329604
9361	LBX2-AS1	1.7697006	1.0079969	0.07700605156731496	0.29588454309808304
9362	SNHG19	1.7694278	1.6832997	0.07708349131351229	0.2960886464730574
9363	B4GALT7	1.7693723	0.4384903	0.07701858968175163	0.29588602716329604
9364	ENSG00000287943	1.7686912	0.8937389	0.07714653279607521	0.2962840578945797
9365	ENSG00000288559	1.7686352	1.4579878	0.07718925150199668	0.29642474328871815
9366	ADI1	1.7686255	0.40818596	0.07713389391192066	0.29625888206662293
9367	ENSG00000286310	1.7683761	1.3606265	0.07722591821404173	0.29654216725969124
9368	APOE	1.7680874	1.328922	0.07727489833747316	0.29663668605062804
9369	ENSG00000279255	1.7680783	2.1868365	0.07730873255723977	0.2966730227007457
9370	ENSG00000285547	1.7678804	0.68695503	0.07729013727898065	0.2966682994371551
9371	ENSG00000256249	1.7678181	1.1242372	0.07731641996281112	0.2966755531167037
9372	FAM81A	1.7677046	0.32004175	0.07729569930429873	0.2966682994371551
9373	DENND10	1.7676892	0.32492378	0.07730140974081197	0.2966682994371551
9374	ENSG00000285837	1.7676116	0.5974403	0.07733348521821465	0.2966978699406458
9375	ODR4	1.7673365	0.15980387	0.07735217590652785	0.29674619996030355
9376	FSTL1	1.7671312	0.12870815	0.07738854410015245	0.2968623332484619
9377	TCAP	1.7670647	1.1212357	0.077446229288792	0.2970368176660308
9378	TMPOP2	1.7670192	3.8356528	0.07750581888917484	0.2972185501429275
9379	ENSG00000277095	1.7667954	20.950932	0.07755352612618156	0.29729189854468324
9380	H2AC20	1.7664813	0.75679326	0.07753636795355116	0.29729189854468324
9381	RPS4XP2	1.7664288	1.0308007	0.07754479044666293	0.29729189854468324
9382	DNAJA4	1.7662253	0.33834353	0.07754275476825463	0.29729189854468324
9383	GTF2IRD2P1	1.7660589	0.573441	0.07757782815258285	0.29735419719594486
9384	P2RY14	1.7655774	0.65892345	0.07767863214411287	0.2976973000759184
9385	FBXO6	1.7654259	0.8416712	0.0776903782899146	0.29771530075245994
9386	LAMA1	1.7652211	0.4877469	0.07771726263194462	0.2977948898930238
9387	REM2	1.765059	1.5554347	0.07780482560269349	0.2980366079760849
9388	GP5	1.764988	3.294405	0.0778451675691175	0.2981676868240431
9389	COPS7A	1.764971	0.43289968	0.07775798361707784	0.29792748121042145
9390	C15orf62	1.7648762	2.706384	0.07786505122940339	0.2981979990451255
9391	DPP6	1.7643064	0.19700566	0.07786532826518165	0.2981979990451255
9392	SULT2B1	1.7642742	0.7393365	0.07790219255622337	0.29826107358719184
9393	EIF2B3	1.7640151	0.14735891	0.07790629709698715	0.29826107358719184
9394	PCGF1	1.7639818	1.0085106	0.07796655343073619	0.2984213800966746
9395	ENSG00000287912	1.763978	0.4079723	0.07792646695210084	0.29831484062836305
9396	NXPH1	1.7638216	0.5518548	0.07795877718150213	0.29841507083672303
9397	ENSG00000260052	1.7637553	2.7724884	0.07804357107720415	0.29864813408510815
9398	MMP11	1.7633966	0.86938816	0.07804419389640409	0.29864813408510815
9399	NSUN2	1.7633	0.17295733	0.078031858169307	0.2986478645967394
9400	CCL3L3	1.7629814	2.2385423	0.07815121317739651	0.2988932521254108
9401	MSTO1	1.762846	0.25875884	0.0781181693249674	0.29886285148458647
9402	KCNK17	1.7628136	1.056868	0.07815048233932752	0.2988932521254108
9403	CNOT4	1.7627462	0.107580975	0.07811871609814164	0.29886285148458647
9404	ZNF585B	1.7627048	0.23053648	0.078140357652938	0.2988932521254108
9405	ENSG00000287538	1.7624881	3.377923	0.07827286246006593	0.2992409998492927
9406	CAMKK1	1.762333	0.20695868	0.07819400994209215	0.29903344559133055
9407	ENSG00000254692	1.7622569	0.28106138	0.07820871919266742	0.2990427298401789
9408	RPS3AP46	1.7619241	3.341565	0.0783627933635097	0.29946726133690615
9409	ALG3	1.761775	0.7691597	0.07830920313337464	0.29935643097488646
9410	ENSG00000285637	1.7615687	0.7384899	0.07833946577293532	0.29942510824977664
9411	ENSG00000287478	1.7613473	0.89829445	0.07842284076811029	0.2996261964322482
9412	TTC28-AS1	1.7612352	0.175582	0.07837546622475182	0.2994920823756111
9413	ALDH1L1-AS2	1.7610598	1.354362	0.07847364130054307	0.29979676661597604
9414	NACC2	1.7602938	0.147144	0.07854101171233648	0.30000707415227557
9415	CHTOP	1.7601268	0.22374517	0.07857322502258995	0.30008304541997377
9416	MFSD9	1.760041	0.45459187	0.07859348084790689	0.30013686718407856
9417	ZNF567-DT	1.7598832	0.60435605	0.07863369713204278	0.30024335760829696
9418	FOXQ1	1.7598803	2.842148	0.07870490789540517	0.30042103814786336
9419	ENSG00000265204	1.7597684	1.125862	0.07867823596165031	0.30036714402455555
9420	PPM1K-DT	1.7595924	0.8081808	0.07868954637249886	0.30038594726408635
9421	OSTM1	1.7594813	0.24763465	0.07867845269163479	0.30036714402455555
9422	DCTN4	1.7588397	0.15384701	0.07878486431637878	0.3006791005077597
9423	EMC10	1.7583108	0.19882672	0.07888334120269656	0.3009561475359344
9424	FTLP10	1.758228	0.8883129	0.0789362478561784	0.30111525913364995
9425	FAM91A2P	1.7581881	2.4915152	0.07896663239689672	0.30120757143135246
9426	ENSG00000258793	1.7578963	1.8338958	0.07901807547380846	0.3013093915451824
9427	HOXC-AS2	1.7578102	3.3770628	0.07906145643991204	0.30141117569501424
9428	TMEM212	1.7577406	0.73759735	0.07899625525083585	0.3012733681733264
9429	ENSG00000280079	1.7577199	1.1156095	0.07902993785332581	0.30133102987639054
9430	ATP1A2	1.75735	0.7324414	0.07907441054650523	0.30141117569501424
9431	GALT	1.7565849	0.28121492	0.07916689859534083	0.30171820962195395
9432	ENSG00000256988	1.7561464	1.468207	0.07931949055694872	0.3021511695198911
9433	NUTF2	1.7555417	0.3300107	0.07936199982070646	0.3022739587952336
9434	ZBTB1	1.7553784	0.15626755	0.0793711755082083	0.3022739587952336
9435	YME1L1	1.7553482	0.1437012	0.07937655314537449	0.3022739587952336
9436	NUGGC	1.7553477	0.825684	0.07942879007499917	0.3024492312981711
9437	PRKCI	1.7553275	0.16384044	0.07937616437202849	0.3022739587952336
9438	LINC01485	1.7550819	1.4792843	0.07948883914779864	0.30258324777765166
9439	PSMB2	1.7549543	0.24308196	0.07945599757075551	0.30250552495509747
9440	SP140	1.7547178	0.448675	0.07950906726979916	0.30263659198879783
9441	MRPL55	1.7546126	0.71310264	0.07954628084856663	0.3027067081105723
9442	C8orf89	1.7545781	0.7441328	0.07955235226085476	0.3027067081105723
9443	ENSG00000228620	1.7545094	2.5939336	0.07962376557470173	0.302801422423388
9444	CCDC159	1.7544321	0.2689578	0.07954863909665014	0.3027067081105723
9445	CNOT8	1.7544063	0.21432179	0.07954358072375999	0.3027067081105723
9446	LINC01725	1.754289	0.2707354	0.07956679711925688	0.30271436610262276
9447	GPS1	1.7542156	0.52728677	0.07959479164801876	0.30272627020268805
9448	SH2D7	1.7542038	1.2048912	0.07963435451296179	0.30280579339987607
9449	UBE2N	1.7541486	0.1932025	0.07959190748857425	0.30272627020268805
9450	YWHAG	1.7538851	0.15695675	0.07962698705396334	0.302801422423388
9451	NLE1	1.7537141	0.58506584	0.07966709708295645	0.3029066437965188
9452	PDE12	1.7533565	0.46946052	0.07974395060674357	0.30310419190190435
9453	ENSG00000285987	1.7530763	0.40696195	0.07979108820003702	0.30321236154236464
9454	DENND4B	1.7527393	0.20841183	0.0798364118545837	0.30336092263534
9455	HEXIM2	1.7527292	1.0713168	0.07987845205187236	0.3034733076940303
9456	C8B	1.7524134	1.3258402	0.07993469939648191	0.30361935936402695
9457	DHRS7	1.7522563	0.38733935	0.07992185503410647	0.3036145172362054
9458	ENSG00000285718	1.7522177	0.84207773	0.07995667433318131	0.3036757234969009
9459	H2AC13	1.7521551	3.6727061	0.08002674469040448	0.30384706166640557
9460	ENSG00000286424	1.7520788	3.04103	0.08004116751015707	0.30387813014809606
9461	LINC00310	1.7520052	0.41785616	0.07997308847614491	0.30369069421485534
9462	STIMATE	1.7519513	0.22779414	0.0799680237632112	0.30369069421485534
9463	BRPF3-AS1	1.751831	0.611869	0.07999546702501012	0.30375198855235425
9464	ENSG00000250271	1.7517984	1.8597813	0.08005468127598725	0.30390574281088456
9465	PDZK1IP1	1.7515324	1.6782569	0.08010361981952491	0.30399673300897945
9466	RTL5	1.7515025	0.8319789	0.08009083829673144	0.30397191515659167
9467	CD2BP2-DT	1.7514316	0.853792	0.08008459250562013	0.30397191515659167
9468	TMEM91	1.7507076	0.16103294	0.08017791156124085	0.30420755256792414
9469	RABEP1	1.7505163	0.10707873	0.08020169163663383	0.30427091033672304
9470	CARD18	1.750451	0.45818663	0.08024361669305834	0.30436199437016553
9471	MROH2A	1.7503357	1.1835566	0.08030079484130496	0.30450771742578014
9472	AIRE	1.7501303	1.6288435	0.08034694830878449	0.304635291867112
9473	LINC01707	1.7500025	0.77514905	0.08032731794749222	0.3045845775447307
9474	FAM86B3P	1.7499472	1.5601299	0.08039387979373137	0.30474205325719084
9475	NSG2	1.7497439	0.56563157	0.08037158051708475	0.30469430403620434
9476	PPP1R1A	1.7495337	1.2771094	0.08042758306657595	0.3047986334767405
9477	WAS	1.7494752	0.819948	0.08042371506201342	0.3047986334767405
9478	SCML1	1.7493331	0.19513129	0.0804116880674955	0.30478583324337605
9479	SLC9A4	1.7489954	1.2949728	0.08052671328842059	0.30510307972609557
9480	SEL1L3	1.7485363	0.12614606	0.08055311422004574	0.30517936488935643
9481	EIF4EBP1	1.7478541	0.4952341	0.08068499232520031	0.3056552124661692
9482	HLA-K	1.747821	0.7218064	0.08070630462561364	0.30568838941107046
9483	ENSG00000265751	1.7477502	0.73697877	0.08071672287279479	0.30570407298641783
9484	ENSG00000258881	1.7477492	0.7725815	0.08072481602801945	0.30571094882436356
9485	PKDREJ	1.747412	3.3876646	0.08085145930546883	0.30609534053158055
9486	ODAD2P1	1.7473722	0.74550456	0.08078358246832393	0.3058859263698343
9487	LINC02743	1.7470458	1.7133054	0.08088408288699747	0.3061513023351098
9488	ENSG00000233293	1.7467822	2.4175534	0.08095249690355981	0.3063111650512475
9489	DYNC1LI1	1.7466799	0.21005644	0.08087403567571357	0.3061513023351098
9490	PSIP1P1	1.7459439	1.3005264	0.08105197581088627	0.3066161048736534
9491	ENSG00000271717	1.7459195	0.40039498	0.081009652714112	0.30650361804613674
9492	PPP1R7	1.7458673	0.28630236	0.08101971049717537	0.30651785750399674
9493	CFAP61	1.7456293	0.46917343	0.08107139551991799	0.30666574639031896
9494	ENSG00000232682	1.7454959	1.3797201	0.08112750474769168	0.3068541534915021
9495	ENSG00000285622	1.7452251	0.5283041	0.08114719172796062	0.3069047796495982
9496	KCNJ10	1.7450706	0.88844407	0.08119822625272523	0.30702626151527396
9497	ENSG00000228968	1.74505	1.855761	0.08123142409140563	0.3070802585315379
9498	USP39	1.7447914	0.2556819	0.08120639567403617	0.3070333118427184
9499	ENSG00000283457	1.7447512	1.5179849	0.0812662296565492	0.3071521959145937
9500	ZNF77	1.7446755	0.4506875	0.08124109880429078	0.3070929930583989
9501	ISL2	1.7445478	1.1469471	0.08126937542321122	0.3071521959145937
9502	BORCS8	1.7442521	0.3889622	0.08130433882335192	0.3072604913875207
9503	NDUFA7	1.7436403	1.3848835	0.08145608174776214	0.30771455038030565
9504	ENSG00000291297	1.7434425	2.2690253	0.0815019197154217	0.30786382921979566
9505	CLEC19A	1.743256	1.5466185	0.08154675607702436	0.3079836030367707
9506	RNVU1-31	1.7431917	2.172844	0.08157112836507774	0.308029684330223
9507	C5orf52	1.7429682	0.8069558	0.08154818945135454	0.3079836030367707
9508	ADM2	1.742764	1.4914434	0.08161014726108329	0.30815313261380434
9509	CD40LG	1.7425085	2.1578374	0.08168960662404127	0.30830973133205936
9510	PAPSS1	1.7424147	0.18810394	0.0816176064364814	0.3081574041125579
9511	CISD2	1.7423954	0.3799643	0.08163516929691106	0.30816873699120384
9512	IDH3B	1.7423239	0.38678828	0.08164592066738904	0.30816873699120384
9513	ENSG00000258203	1.7421943	3.9995608	0.08176500193226212	0.308474749310296
9514	ENSG00000248753	1.7421526	1.3114321	0.08172929875319136	0.3083878343935311
9515	LINC00624	1.7419397	0.33806583	0.08170999474707781	0.3083388860281438
9516	SEMA6D	1.7419189	0.1268772	0.08169877946418522	0.3083204558545329
9517	HDAC3	1.7417079	0.24806105	0.08175158934129674	0.30844804352231103
9518	ENSG00000274270	1.7415823	2.14911	0.08185392570932513	0.30872955578167
9519	ENSG00000242828	1.741433	1.3547113	0.08185790020643399	0.30872955578167
9520	ENSG00000250371	1.7411252	1.0515484	0.08189599144093639	0.3088024729297112
9521	SCAMP1	1.7407744	0.161663	0.08190610919660593	0.3088024729297112
9522	PPP1R15A	1.7407511	0.16370377	0.08190893964501784	0.3088024729297112
9523	SPATS2	1.7404063	0.09778222	0.08196672781371259	0.30899641671095956
9524	FAM210A	1.7402331	0.19795518	0.08199670705813553	0.3090615820678857
9525	NAGPA	1.740149	0.515716	0.08202450111017213	0.30911849211137304
9526	ENSG00000263325	1.7399169	4.2069173	0.0821613631312055	0.30958635575390325
9527	PGAP6	1.7396911	0.29963738	0.08210067133276934	0.30938160586266356
9528	SEPTIN3	1.7394075	0.80508786	0.08218840215315472	0.3096403224550773
9529	H3C8	1.7393777	2.6695461	0.08224261735357753	0.3097940350219223
9530	EPHB6	1.7393742	0.90135384	0.08218643767127827	0.3096403224550773
9531	ENSG00000279249	1.738973	1.0614219	0.08226231934935715	0.3097940350219223
9532	ATXN7L3	1.7387856	0.29499358	0.08225966442923016	0.3097940350219223
9533	POTEH	1.7385027	3.7019646	0.08241184124099982	0.31017017116888546
9534	CCT8	1.7380168	0.25557297	0.08239845033740692	0.3101437420413543
9535	ENSG00000287129	1.7377855	0.53642577	0.08243594061958236	0.31023689615861066
9536	ENSG00000249426	1.7376803	1.8545376	0.08252729513108692	0.31048464822896094
9537	ENSG00000261341	1.7374831	0.7613213	0.08251088850403618	0.31048464822896094
9538	NPIPP1	1.7372565	0.38030633	0.08254002743381922	0.31048464822896094
9539	ENSG00000286909	1.7372487	1.5846502	0.08258195726796087	0.3106183791639112
9540	ENSG00000286098	1.7371898	0.2237978	0.082534760096052	0.31048464822896094
9541	ENSG00000284745	1.7371298	3.7161384	0.08265349548986502	0.31076744312580656
9542	SLC51B	1.737051	1.2282552	0.0826200226419767	0.3107135580059449
9543	VWA1	1.7367052	0.38458842	0.08264261737253713	0.3107505351561897
9544	ENSG00000288891	1.7362802	0.21565595	0.08269413983557033	0.3108962573699224
9545	ENSG00000237633	1.7359123	1.3127629	0.08281687278147236	0.311285587427612
9546	TAB3	1.7355348	0.1872881	0.08282690940523778	0.3112992848820151
9547	KIAA1109	1.7353804	0.07884648	0.08284754010793635	0.3113287682827598
9548	USP51	1.7349786	0.805186	0.08296226256441198	0.31166367834311
9549	GPR83	1.734819	1.3797042	0.0830152963094777	0.31179075271316864
9550	CGB7	1.7343463	3.6080117	0.08314364297376356	0.31217649387327195
9551	CA9	1.7343059	2.4381926	0.08313764371218589	0.31217649387327195
9552	RUSC1-AS1	1.7339638	0.54378706	0.08312337509177574	0.3121726012353895
9553	USP46-DT	1.7334263	1.1687797	0.08326493908832076	0.31253553289063085
9554	SLC4A7	1.7334058	0.12503758	0.08319754045158707	0.31235477795940075
9555	FAM66A	1.7332361	0.89886093	0.08329039403570135	0.3125828921663521
9556	LINC01378	1.7327563	0.5333099	0.08333259989928098	0.31266899991487673
9557	LINC01069	1.7322326	1.5175459	0.08345140677039622	0.31297887249044515
9558	ENSG00000287406	1.7322273	0.80921084	0.08344908188059386	0.31297887249044515
9559	ATP2A1	1.7322025	0.57191324	0.08343741466907473	0.31297887249044515
9560	SUDS3P1	1.7321132	1.2838458	0.0834958801145236	0.3130694194891128
9561	LINC00861	1.7314217	0.42723113	0.08359166325196994	0.3133016406481592
9562	PCMT1	1.7312018	0.19145888	0.08359771486677442	0.3133016406481592
9563	ENSG00000255557	1.7306365	1.0788914	0.08375854987061422	0.3137060402584616
9564	TMEM30B	1.7305512	1.500716	0.08378292249376877	0.3137060402584616
9565	TMEM18	1.7304763	0.3155911	0.08373113400739286	0.31363270239920144
9566	MOCS2	1.7303388	0.47549605	0.0837810277305196	0.3137060402584616
9567	SELENOV	1.7301565	1.4243057	0.08383412198001036	0.3137950323982078
9568	ENSG00000260773	1.730121	0.68797934	0.08383024235922303	0.3137950323982078
9569	GOT1-DT	1.7296083	0.47406545	0.08390980960501168	0.31398800585099573
9570	FLOT2	1.7294217	0.23952585	0.08392068848752542	0.31400458609031984
9571	LRRC74B	1.7293489	2.1210518	0.08400678528030699	0.3142301581980482
9572	DRAP1	1.7288607	0.55828315	0.08404062161384965	0.31433257998089476
9573	ENSG00000251417	1.7288432	0.83338636	0.08406439109828773	0.31439733643379275
9574	LINC02069	1.7282753	1.0696251	0.0841769503222197	0.3147216220185378
9575	ENSG00000287881	1.7281	0.6284727	0.08417507786995167	0.3147216220185378
9576	ENSG00000259548	1.7275459	2.1254065	0.08431912278712311	0.31508384296250164
9577	DPY19L1P2	1.726946	0.3772305	0.08437439833359049	0.31524201703615085
9578	WDR72	1.7264935	0.53692174	0.08446547550963987	0.3154854829244088
9579	BMS1P2	1.7262256	0.31646222	0.08448606974548467	0.315514004943682
9580	ENSG00000285681	1.7260978	0.5852335	0.08453253958905896	0.3155907400266784
9581	STAP1	1.7260692	0.94414955	0.08456044689412771	0.3156465309558663
9582	SPAST	1.7260572	0.1485884	0.08451709525924597	0.3155870762134742
9583	ENSG00000272777	1.7260374	2.062049	0.08457981298725425	0.31565722577660993
9584	YLPM1	1.7260016	0.09925735	0.08452561605814067	0.3155890861611082
9585	LINC02068	1.7259398	0.7832626	0.08458202130562559	0.31565722577660993
9586	LINC00595	1.7259289	0.36437467	0.08454761690763873	0.31562283236245237
9587	CHCHD2	1.7257411	0.35637945	0.08458275779619252	0.31565722577660993
9588	TMEM179	1.7255919	0.8062722	0.08465388513381229	0.31589845963573876
9589	WASH6P	1.7251014	1.0280657	0.08475111166795457	0.31606751692495416
9590	TRIP6	1.725047	0.54280245	0.08472711098106488	0.3160290375518592
9591	HSD17B3	1.7249581	0.39396644	0.08473843477965182	0.31604444335601467
9592	RYKP1	1.7248927	3.4290996	0.08483253456037519	0.31617746579068967
9593	PPFIA3	1.7248005	0.6302391	0.08478080578354759	0.3161025726604475
9594	ENSG00000246203	1.7247498	0.5174536	0.08477948800310946	0.3161025726604475
9595	SEC1P	1.7246292	0.61141753	0.08479981962498219	0.3161025726604475
9596	ENSG00000253134	1.7245793	19.886438	0.08489817005590704	0.3163194736653968
9597	ZNF45	1.724524	0.315799	0.08480594915209551	0.3161025726604475
9598	ENSG00000266114	1.7241766	1.5271914	0.0849245127878142	0.31637052671735594
9599	CDA	1.7240931	0.48788938	0.08490311389133849	0.3163194736653968
9600	ENSG00000258695	1.7239585	0.6828918	0.0849347669617985	0.31637052671735594
9601	ENSG00000286385	1.7238663	0.5375977	0.08493630675392648	0.31637052671735594
9602	LAS1L	1.7235763	0.21010415	0.08496631100990802	0.3164189852460456
9603	SNORD12C	1.7233684	3.5076594	0.08510879922159476	0.31677073559257274
9604	LINC01892	1.7232556	2.1162162	0.08510815154216085	0.31677073559257274
9605	ENSG00000261553	1.723071	0.5223639	0.08508760807078565	0.31676449337444534
9606	GZMA	1.7229631	1.6599731	0.0851495333782732	0.3168254871985902
9607	NUBP2	1.7228799	0.5691395	0.08510830009183011	0.31677073559257274
9608	LINC00407	1.7228396	0.57594955	0.08512288334224688	0.3167747342962508
9609	ENSG00000265971	1.7226574	20.263065	0.08524550305437187	0.3170372313839775
9610	ENSG00000280344	1.7226167	2.7053761	0.08522863880767323	0.3170229340556119
9611	OSCAR	1.7222203	1.3202516	0.0852630720119314	0.3170783566885861
9612	ARMCX3	1.7221648	0.24262643	0.08521468666388089	0.3169952494964229
9613	RASGEF1C	1.722106	0.6271807	0.0852772121660157	0.31710672556968794
9614	RPE65	1.7219943	1.6386625	0.08532236176820868	0.31719043007448816
9615	H1-1	1.7218626	3.2503436	0.08537735071819148	0.3173094883060741
9616	TMEM129	1.7217455	0.71837085	0.08533228930152921	0.31719043007448816
9617	VHL	1.7216191	0.23721407	0.08531918343730847	0.31719043007448816
9618	REEP2	1.7216189	1.5621377	0.08540538295599903	0.3173410960613067
9619	AASDHPPT	1.721199	0.28760156	0.08540540484166673	0.3173410960613067
9620	MRPL52	1.7208525	0.33150366	0.08546718525181632	0.3175464246122645
9621	ENSG00000267709	1.7206656	4.4925146	0.08560533872841797	0.3178344087031513
9622	ENSG00000279806	1.7206544	2.3285205	0.08558300526559538	0.3177940219679955
9623	YTHDF2	1.7206088	0.17962997	0.08550810951708607	0.3176260160771019
9624	SUOX	1.720556	0.43496692	0.08553790419926925	0.3177122155972858
9625	LINC01145	1.720471	2.7367623	0.08563126265224724	0.3178650223827377
9626	CHD3	1.7201992	0.107781015	0.08558225962129755	0.3177940219679955
9627	YWHAH-AS1	1.720151	1.0695857	0.08563951245823852	0.3178714159825686
9628	ENSG00000253206	1.7200645	1.9709615	0.0856731602085306	0.3179236116615883
9629	PIK3IP1	1.7199378	0.47862524	0.08564737324583585	0.3178734394575148
9630	ENSG00000232518	1.7198262	4.034352	0.0857519547403715	0.3180463588687442
9631	ENSG00000267042	1.7196476	0.9584123	0.08572103589433712	0.31795696204591184
9632	POLR3G	1.719587	0.4433154	0.08570874090958387	0.31795696204591184
9633	CEACAM16-AS1	1.7194765	0.19409001	0.08572132232742159	0.31795696204591184
9634	SLC6A15	1.7191111	1.1034431	0.08582657103740973	0.31822615778740515
9635	NCF2	1.7190025	0.6616702	0.08581691708007477	0.31821459133217705
9636	ENSG00000250376	1.718819	1.4866179	0.08589194329781369	0.31841305537105785
9637	ENSG00000259972	1.7181851	0.10666751	0.08593129326020234	0.3185174394264982
9638	ENSG00000267598	1.7181772	1.0170141	0.08598652952446975	0.3186312053802125
9639	DZANK1	1.7181413	0.33451965	0.08596554406644434	0.31859589535370675
9640	COX7B2	1.7180924	0.7564723	0.08600921401776536	0.31865282710255843
9641	ENSG00000232537	1.7180653	0.72087425	0.0859976478578906	0.31864212549521087
9642	AMFR	1.7179615	0.18880044	0.08598815764726997	0.3186312053802125
9643	SLC22A6	1.7178911	0.7930129	0.08604425076967104	0.3186935597795437
9644	FADS1	1.7177577	0.27943742	0.0860284053326727	0.31865910724047275
9645	ATP5F1CP1	1.7176584	19.581514	0.08615435622316685	0.31902857876631274
9646	CD8A	1.7176093	1.1052451	0.08611042933719043	0.3188901663773764
9647	ENSG00000258253	1.717333	3.0714538	0.0862023365413446	0.3191577119205048
9648	KCNK2	1.7169709	0.5262336	0.08617852337219076	0.3190938055945062
9649	DKC1	1.7167326	0.2867837	0.08621916713997486	0.3191957580494523
9650	TAF5	1.7167052	0.48779628	0.08623889558396952	0.31924380706737904
9651	ARPP21	1.7166148	0.60677755	0.08626355169216157	0.31928725699664695
9652	ENSG00000261838	1.7163177	2.2572467	0.08636756878636215	0.319623669333404
9653	CEBPD	1.7158692	0.57480896	0.08639498414490854	0.319700831146562
9654	HINT1	1.7151846	0.2517807	0.08649778378563781	0.31986173737910767
9655	COIL	1.7150437	0.32511568	0.08653136571491575	0.31993807968908716
9656	RELL2	1.7149792	0.7866768	0.08656502607287847	0.3200249605829305
9657	RPL26P6	1.7149011	0.8688802	0.08659869568830626	0.3200412296144144
9658	ENSG00000264587	1.7143905	2.1507313	0.08673368675319505	0.3203984090165432
9659	HOATZ	1.7143391	2.0065453	0.08673432222694494	0.3203984090165432
9660	ENSG00000238221	1.7139165	0.6261847	0.08673481921362455	0.3203984090165432
9661	ENSG00000259604	1.7136136	2.2573168	0.08687354638236285	0.32081352557278425
9662	ENSG00000205625	1.7135175	4.6190963	0.08690998592575812	0.320899423353747
9663	ANGPTL6	1.7133003	0.8250835	0.08685211938621208	0.32075872211965384
9664	C6orf136	1.7126954	0.45109937	0.08696765717842406	0.3210512954434055
9665	NEURL2	1.711905	0.9914364	0.08712973394332925	0.3214937466465286
9666	ARF5	1.7118628	0.5394082	0.0871390252508841	0.3214937466465286
9667	PARP3	1.7116355	0.5493753	0.08718084596246092	0.32153384100877935
9668	TAPBPL	1.7115532	0.2475782	0.08716844263015644	0.3215124455959523
9669	RAB6C	1.7113116	20.246473	0.0873195048350238	0.3219477018818889
9670	ENSG00000249359	1.7111189	3.0952852	0.08733840158816734	0.321992995725685
9671	HACD4	1.7108966	0.4453314	0.08730164406510078	0.3219062211465342
9672	TPRG1	1.7108753	0.26525933	0.08729397999427843	0.3219023351326194
9673	FAM156A	1.7105329	0.338217	0.08734981822334875	0.32200096250489196
9674	TMEM51-AS2	1.709861	0.8543518	0.0875110150671976	0.32245849059794107
9675	MTND6P18	1.7097025	3.2486734	0.08759356808752475	0.3225557684612258
9676	VPS13C	1.709598	0.08251672	0.08752105810693968	0.3224710968973102
9677	ADGRG2	1.709474	0.44733396	0.08755650984170682	0.3225336080956407
9678	CHMP2B	1.7094481	0.3213252	0.08755789352795534	0.3225336080956407
9679	C18orf21	1.709307	0.5775116	0.08760365094394373	0.3225557684612258
9680	RNU6-912P	1.709275	18.991222	0.08769606907091551	0.3228228264884302
9681	C1orf127	1.7086269	1.0362276	0.08774252813939795	0.32289757138920683
9682	ZFP3-DT	1.7083699	4.0098104	0.08785999132792417	0.3231877924227168
9683	ENSG00000225708	1.70797	18.891403	0.0879380500772871	0.3233957984189493
9684	SOGA3	1.7077858	0.44844106	0.08788420664530605	0.3232221958472256
9685	THBS3	1.7077707	0.23378952	0.08786366404405938	0.3231877924227168
9686	LNCATV	1.7075438	1.0802078	0.08795591951594141	0.3234126675164085
9687	ENSG00000250602	1.7072953	0.33663327	0.08795373423916206	0.3234126675164085
9688	LINC03003-1	1.7071743	1.0326774	0.0880314594201489	0.3236415529852341
9689	ZKSCAN2	1.7071427	0.5836811	0.08801135774323691	0.3235920799834014
9690	ENSG00000267939	1.7069874	1.0208544	0.08806683907331403	0.32373239639905604
9691	PGRMC1	1.7067949	0.46850923	0.08806946460829386	0.32373239639905604
9692	ENSG00000224090	1.7064272	1.6609492	0.08818657417253299	0.32404057866551056
9693	ENSG00000244650	1.7064043	1.1397187	0.08814151928145639	0.32397280594523087
9694	ERVMER34-1	1.7063103	0.9007036	0.08815292550672921	0.3239902767039018
9695	ENSG00000234426	1.706143	0.55145717	0.0881981267831693	0.3240585768889979
9696	RGS13	1.7058485	1.461602	0.08830448369717565	0.3242543446509517
9697	CARNMT1-AS1	1.7058192	0.4816067	0.08824081490809739	0.32414205358637144
9698	MFSD10	1.7056648	0.56713617	0.08828982873626372	0.3242543446509517
9699	BEST1	1.7054391	0.76079917	0.08832465156258726	0.3242543446509517
9700	ECM1	1.7050613	0.9264007	0.08840550366581298	0.3245267011546631
9701	ENSG00000264187	1.7048029	0.69707763	0.08844843570288051	0.3246353573906297
9702	ENSG00000250592	1.7047209	0.73888105	0.08846638452132591	0.3246767648970932
9703	CFAP119	1.7047043	1.2124351	0.0884949992883042	0.324709867693214
9704	GLT6D1	1.7045757	1.263857	0.08849532264594909	0.324709867693214
9705	ENSG00000285955	1.7045274	0.9139315	0.0885096270484615	0.3247375738722202
9706	TEX35	1.7044798	0.59822404	0.08849540769691439	0.324709867693214
9707	ENSG00000249001	1.7042496	0.5544921	0.08854869429563153	0.32480749584277374
9708	CCL27	1.7041662	19.334433	0.08864647321467976	0.3250813204790382
9709	DAPP1	1.70364	0.87751514	0.08866339682538472	0.3250813204790382
9710	TMA16	1.703342	0.23740937	0.08868957152548186	0.32512833138722647
9711	DESI2	1.7033107	0.14840338	0.08868798178727737	0.32512833138722647
9712	ACBD7	1.7031357	1.9937912	0.0888186759970437	0.3254911081334501
9713	ENSG00000255429	1.7029889	1.2960857	0.08882195030566796	0.3254911081334501
9714	ATP5IF1	1.7024466	0.46175557	0.08886221192900894	0.3255651517092144
9715	ENSG00000287621	1.7023244	0.34495214	0.08888258934151139	0.3255908180948489
9716	ENSG00000254510	1.7022768	2.654542	0.08899259272348521	0.32589571969080183
9717	HOXB13	1.7020602	5.1699867	0.08903926222090602	0.3259684453749823
9718	ENSG00000267924	1.7018144	0.90491956	0.08900191550238391	0.3259053523674782
9719	ENSG00000248752	1.7018012	0.23639457	0.08897914823646536	0.32587099051059565
9720	LINC02130	1.7015328	19.186451	0.08913958262911748	0.3261275926212543
9721	GALK2	1.7015313	0.11534675	0.08902392504626092	0.32596143623329427
9722	PSMB8	1.7014717	0.68620527	0.08908149339356902	0.3260496478977846
9723	METTL25B	1.7014648	0.37066683	0.08905261401430788	0.3259684453749823
9724	ENSG00000287815	1.7014567	1.418015	0.08910872921356394	0.32610031526581024
9725	TIMM8A	1.7013822	1.1260427	0.08909947119335505	0.3260909400401326
9726	SSTR1	1.7011973	1.9226797	0.08917882934381968	0.3262097672489545
9727	BIK	1.7011948	1.0109601	0.0891366675151739	0.3261275926212543
9728	TCEAL5	1.7011079	3.4058537	0.08921424241499795	0.3263147947367861
9729	ZNF514	1.7008822	0.20490038	0.0891429706637134	0.3261275926212543
9730	ENSG00000282924	1.700059	1.0439513	0.0893476595102129	0.32660653977093135
9731	ENSG00000223539	1.6998538	2.3720555	0.08939879029688386	0.3267387391252561
9732	ENSG00000285283	1.6996386	0.47067288	0.08939895299710043	0.3267387391252561
9733	ENSG00000258465	1.6995423	0.43066823	0.0894259001805711	0.32676990222806723
9734	NXPE4	1.6993874	1.1486623	0.08948264307032495	0.326879135266573
9735	SBDS	1.6993854	0.40699887	0.08945651978602463	0.32683274068120843
9736	TATDN3	1.6987534	0.32214803	0.08955821842621778	0.32710613672241456
9737	PLSCR2	1.6987215	0.44870204	0.08956881608966684	0.3271203094296232
9738	LINC01982	1.698195	0.70327944	0.089688974547526	0.32743636573322
9739	LGALS9B	1.6980616	1.6238133	0.08975734513281146	0.32766140879142824
9740	RN7SL574P	1.6976106	20.229395	0.08987815646571935	0.3279840940692435
9741	ENSG00000244137	1.697322	0.9971176	0.08985554639406018	0.3279840940692435
9742	MT1X	1.6972952	1.2695794	0.08988614972787637	0.3279840940692435
9743	LINC02664	1.6968873	0.45047006	0.08991513334741166	0.3280406925196474
9744	BOD1	1.6966802	0.40516016	0.0899531672901628	0.3281302876926103
9745	RGL3	1.6965376	0.5311324	0.08998775734314032	0.32815814041457597
9746	ENSG00000228010	1.6960742	0.42395252	0.09006765925665815	0.3283601039610504
9747	ENSG00000258631	1.6958289	0.54313433	0.0901307828180939	0.32855669299165635
9748	LINC01394	1.6957606	1.3686501	0.09016141197750548	0.3286154869822085
9749	LINC02241	1.695674	0.34020397	0.09014556235492333	0.3285859727215611
9750	EIF1AY	1.6954012	0.4947595	0.09020242142292144	0.32868314247804986
9751	GNG12	1.695252	0.12091457	0.09020596737482313	0.32868314247804986
9752	ENSG00000284616	1.6951345	20.75355	0.09034696010520261	0.32895074865070334
9753	INTS6	1.6950423	0.12326883	0.0902467978511682	0.328807314211895
9754	TCAIM	1.6949897	0.15391597	0.09025742092754635	0.3288214172461773
9755	UBN1	1.6947631	0.15331316	0.090300257453521	0.3289214693896179
9756	POLDIP3	1.6947271	0.20788766	0.0903119012527944	0.3289214693896179
9757	ECHDC1	1.6946504	0.16885968	0.09032215098922583	0.32893419898843246
9758	ENSG00000289448	1.6946213	1.4287941	0.09039758319238983	0.32909434050425923
9759	ENSG00000260917	1.6943412	0.5945535	0.09039991360888487	0.32909434050425923
9760	LINC00672	1.6942247	0.83963335	0.09044557540480722	0.32923595687421897
9761	ACP5	1.6936477	1.128395	0.09056827123588186	0.3295840436889086
9762	PAX6	1.6936178	1.2423495	0.09058527565581106	0.32961039809467874
9763	ENSG00000275327	1.6933001	2.9929008	0.09068070965999929	0.3297308589576704
9764	BBS2	1.6932979	0.21825233	0.09058905022997207	0.32961039809467874
9765	URB2	1.6930833	0.37694204	0.09063227936941046	0.3297168118679011
9766	ENSG00000280176	1.6928807	3.1970415	0.09075848402968406	0.32993107310223607
9767	MRI1	1.6927714	0.23894201	0.09069125658783869	0.32973591259627955
9768	LINC02855	1.6925607	1.5313232	0.09079592656384515	0.3300179154953076
9769	FMNL1-AS1	1.6925052	2.6853638	0.090831893039388	0.3300527518916368
9770	ENSG00000278572	1.6923923	3.123647	0.09085244833404006	0.33005691922354047
9771	ZNF397	1.6922761	0.21774288	0.09078818371579761	0.33001440401522075
9772	EGFR-AS1	1.6922168	1.7091119	0.0908517054530069	0.33005691922354047
9773	TLCD4-RWDD3	1.6921924	0.8289062	0.09082620092001781	0.3300527518916368
9774	ENSG00000287474	1.6919415	0.4504808	0.09085410082942955	0.33005691922354047
9775	CHCHD10	1.691644	0.72289383	0.09092333196802933	0.3301360289426702
9776	LINC01843	1.6914855	1.4189925	0.09100401961985657	0.33029032254247176
9777	CCL4	1.6913815	4.489894	0.09105758917187842	0.330449193057073
9778	KIAA1586	1.6913007	0.30447057	0.09096672066660552	0.3302443240660769
9779	OR2G6	1.6911739	2.2047052	0.09107743786627857	0.330449193057073
9780	TPTE2	1.6911438	0.4170843	0.091006520758037	0.33029032254247176
9781	H2BU1	1.6910174	2.8902552	0.09111983783097477	0.3305045331962468
9782	SECISBP2L	1.6907402	0.12938406	0.09107185492362967	0.330449193057073
9783	ENSG00000255476	1.6906146	0.3670509	0.09111544241029967	0.3305045331962468
9784	ENSG00000266869	1.6904144	0.72784656	0.0911655013959371	0.33062091055848564
9785	LINC02626	1.6902413	2.2929387	0.09124685240108012	0.3307927654453808
9786	HMMR-AS1	1.68994	1.9746505	0.09129223190887535	0.3308833811773155
9787	ENSG00000267220	1.6897866	0.81602407	0.09127675526761486	0.3308564968961871
9788	ENSG00000228830	1.6894438	0.9265681	0.09137000277088313	0.33106669605182043
9789	ENSG00000203546	1.6893971	0.35894468	0.09133608214096266	0.3309930442104926
9790	ENSG00000262445	1.6891419	0.89188784	0.09141275552715666	0.3311476879164974
9791	CCDC60	1.6891397	0.34874928	0.09140570022759455	0.3311467631069335
9792	ENSG00000237461	1.6888665	0.24266765	0.0914357094016829	0.3312062017586398
9793	GJB7	1.6887577	0.7929321	0.09148007508983111	0.3313176183790417
9794	KLRA1P	1.6886604	0.48309103	0.09147426540379072	0.3313176183790417
9795	SETD6P1	1.6885217	3.2012208	0.09159540336810307	0.331611995630056
9796	CFHR5	1.6882539	1.804874	0.09162267475574071	0.33161211558937653
9797	ENSG00000243305	1.6880387	0.6418161	0.09161318606414917	0.33161211558937653
9798	TUT7	1.6878616	0.122487314	0.09162018279955211	0.33161211558937653
9799	MARCHF4	1.6876415	0.6338829	0.09169806347102259	0.3318356464971285
9800	ENSG00000273763	1.6874242	0.42829385	0.0917203990909255	0.3318918111851605
9801	ENSG00000274191	1.6872982	3.306228	0.09183774603471093	0.3321190076042145
9802	AMPD3	1.6872233	0.2835586	0.09175791394631118	0.3319901733818042
9803	EIF3CL	1.6872113	0.7891036	0.09178552151726357	0.3320241759915694
9804	XPC-AS1	1.6871214	0.69040895	0.09179273292177785	0.3320241759915694
9805	ENSG00000287225	1.6870785	2.2965302	0.09186358020298417	0.33218776481212764
9806	TRPM1	1.6864749	0.510562	0.09190185365065674	0.33225215063694746
9807	ENSG00000272180	1.686165	0.5644962	0.09198338042567668	0.3325069223579229
9808	MIR3659HG	1.685345	0.70375645	0.09212458146234706	0.332859687494686
9809	LINC02541	1.6852765	1.2725089	0.09216445809146419	0.332929680763351
9810	SUCLA2	1.6849685	0.14242491	0.09217129976696165	0.332929680763351
9811	MSLN	1.6847336	1.5006093	0.09228426440920615	0.3332141401497383
9812	SLPI	1.6846828	3.0393572	0.09231616322112764	0.33330460531898526
9813	ENSG00000232934	1.6846486	0.37794086	0.09225493605568075	0.33315764746307314
9814	OLA1P3	1.6846399	3.8908615	0.09235082990719687	0.3333299295428572
9815	C8G	1.6841935	1.3437912	0.09239628284248265	0.33334471910677776
9816	GUSBP2	1.6841314	0.9398753	0.09238122299753389	0.3333417899773196
9817	ENSG00000277954	1.6840156	2.1382356	0.09245361963420161	0.3333560172476196
9818	ENSG00000287548	1.6837932	19.134762	0.09251944495498468	0.33351927828986927
9819	RPL38	1.6837753	0.3877573	0.09242976535732296	0.3333560172476196
9820	ZNF320	1.6836305	0.2269696	0.09244056953996123	0.3333560172476196
9821	ENSG00000235400	1.6835703	4.134007	0.09255643097583767	0.3335538426449599
9822	ASIC4	1.6834086	1.4153832	0.09253226533130507	0.3335408036346332
9823	PTPRN2	1.6833571	0.1278019	0.09250108020640767	0.33350245086930036
9824	MFSD8	1.6832584	0.20257439	0.0925100087036463	0.33350994994448974
9825	CBLN2	1.6831951	0.7277952	0.09254410164604612	0.3335538426449599
9826	RPL13AP20	1.6829752	2.1420546	0.09264660720447958	0.33373063670713415
9827	STEEP1	1.6828041	0.37805435	0.09260943745202414	0.3336218954237138
9828	CCNC	1.6827861	0.18064946	0.09260163250498184	0.3336218954237138
9829	DDX31	1.6827348	0.18597877	0.09260916247638298	0.3336218954237138
9830	LINC02492	1.6823802	0.567171	0.092672538095126	0.33379935356186735
9831	SPANXN3	1.6816349	1.2913519	0.09288359163120062	0.3343617050011981
9832	MTMR3	1.6815145	0.09944984	0.0928449712613704	0.3342968140840085
9833	S100A9	1.6815113	1.3247058	0.09289624134270837	0.33438182036581227
9834	LINC02910	1.6814517	1.612689	0.09290291243068381	0.33438182036581227
9835	LINC01991	1.6813406	3.4273262	0.09298441210017784	0.33441101066385737
9836	ENSG00000287021	1.6813059	0.9575598	0.09293490374135881	0.33441101066385737
9837	ENSG00000288823	1.6812831	3.0120888	0.09298859586893625	0.33441101066385737
9838	ENSG00000229262	1.6812254	2.3166018	0.09299794952299208	0.33441101066385737
9839	PAX9	1.6811509	2.1619585	0.09300835070268108	0.33441101066385737
9840	CD83	1.6807603	0.3249605	0.09299495645708153	0.33441101066385737
9841	ENSG00000289188	1.6803129	2.0147693	0.09314858339633457	0.3347959048073438
9842	RNU5A-1	1.680155	1.1335802	0.09312031158825143	0.33471899422236995
9843	KIF27	1.6797657	0.17968822	0.09318835807797483	0.3349141447735216
9844	AHSA1	1.6796508	0.36719975	0.09322433337897508	0.33499399253905904
9845	MT-TV	1.6796259	1.6836588	0.09328810207308046	0.33512187950625083
9846	ENSG00000232884	1.6791048	0.78108335	0.09335659282018836	0.3352888243627526
9847	CABYR	1.6789607	0.7844841	0.09338614994059803	0.3353424314622431
9848	PEX1	1.6788931	0.21904506	0.09336146162797086	0.3352888243627526
9849	EPO	1.6788865	3.4730422	0.0934676617880622	0.33549702909670914
9850	CUL4A	1.6786972	0.10619925	0.09339016089964558	0.3353424314622431
9851	LINC02693	1.6785269	0.4622098	0.0934541921657169	0.3354734077905117
9852	SOD1	1.6780561	0.48254767	0.09354781063917875	0.33568574773463467
9853	ENSG00000269693	1.6780359	0.9025626	0.09358386563077235	0.33574986220843817
9854	ENSG00000268756	1.6779459	1.5495404	0.09362772862931928	0.33574986220843817
9855	C11orf71	1.6777966	0.79451066	0.09360566780568935	0.33574986220843817
9856	FAM151A	1.6777685	0.984713	0.09361615338867588	0.33574986220843817
9857	ZNF362	1.6776575	0.17116047	0.09359687977404799	0.33574986220843817
9858	DPF1	1.6775763	1.0722659	0.09366723548413185	0.3358420728616001
9859	WDR24	1.677516	0.6392117	0.09364600656404448	0.33579068018966485
9860	POLR1G	1.6772013	1.0312293	0.09375238205793403	0.3360310688322373
9861	HMGB3P16	1.677152	2.3500204	0.09376420109763008	0.3360310688322373
9862	HDHD5	1.6768017	0.24577318	0.09376824909362341	0.3360310688322373
9863	AQP4-AS1	1.6766846	0.3264467	0.0937892480914026	0.33608158966557206
9864	LINC01790	1.6765783	2.0803013	0.0938830811138997	0.33636832578610126
9865	MED28P7	1.676396	5.388187	0.09395788945094881	0.33648781441993714
9866	ZNF486	1.6761348	0.3087005	0.09391422922698824	0.3364304203984017
9867	KIF19	1.675918	0.39928624	0.09395093895116405	0.33648781441993714
9868	ENSG00000259008	1.6758709	3.5360377	0.09404705172608938	0.3366833290419099
9869	ENSG00000265408	1.6758015	0.6064417	0.09398475365643474	0.33653452452654853
9870	ENSG00000265697	1.6751642	2.2594476	0.09417644776402952	0.3368738387856178
9871	CLCA4	1.675035	0.9951838	0.0941394222433063	0.33682132409617227
9872	ENSG00000263126	1.6749296	1.8123367	0.09420828669150787	0.33691379491099727
9873	RAB4A-AS1	1.6748614	0.98200566	0.09418696462810497	0.3368738387856178
9874	ENSG00000249102	1.6747743	2.5776343	0.09425049500708299	0.33693653698493065
9875	TCEA1P3	1.6746188	1.9189552	0.09426444495422907	0.3369414225176928
9876	CABCOCO1	1.6745332	0.45615098	0.09422183968375371	0.33693653698493065
9877	SHPRH	1.6744047	0.10943028	0.09422987937122632	0.33693653698493065
9878	FAM72D	1.6742909	1.3352687	0.09430255739202532	0.3369787158700359
9879	IGSF22	1.6739881	0.94045043	0.09437876921323557	0.3371768251152627
9880	ENSG00000280069	1.6738061	0.44128162	0.09435996408631424	0.3371591115324184
9881	ENSG00000254536	1.6734474	0.31283945	0.09442783649297354	0.3373166443720537
9882	ENSG00000256632	1.6732953	0.73543555	0.09448578561175149	0.33735590448400776
9883	CATSPER2P1	1.6732142	0.5203722	0.09449124270322941	0.33735590448400776
9884	ENSG00000288996	1.6731106	19.92213	0.09460397532858407	0.3375604037625577
9885	DNAJC27-AS1	1.6727562	0.44438535	0.09456912651845276	0.3375192215209176
9886	ENSG00000286364	1.6727428	1.2553072	0.0946176403414294	0.3375844273827335
9887	TCTN2	1.6727417	0.3840889	0.09457611492287604	0.3375192215209176
9888	LINC02994	1.6726972	0.35004902	0.09457857195109537	0.3375192215209176
9889	PRKXP1	1.6720915	0.84559053	0.0947277869714446	0.337903147519441
9890	ENSG00000254686	1.6719024	3.7970216	0.09483665768830801	0.33820502007246744
9891	ENSG00000224722	1.6715311	1.3798532	0.09484019372683919	0.33820502007246744
9892	ARHGAP11B-DT	1.6713665	0.50672823	0.09482564922861586	0.3382026853768226
9893	PRRT1B	1.6712632	1.0082949	0.09489440661841961	0.33824973016423643
9894	RXYLT1	1.671216	0.32254022	0.09487654410846748	0.33822892819343103
9895	SLC2A3	1.6711134	0.13671385	0.09488003578368052	0.33822892819343103
9896	VIPR1-AS1	1.6707354	0.7093889	0.09497169939135784	0.3385004623406532
9897	ZNF512	1.6705208	0.16734885	0.09500439637609197	0.3385178967383425
9898	C1orf52	1.6703547	0.23696004	0.09504250515236069	0.3386289080999167
9899	ENSG00000287499	1.6701912	2.2773654	0.09513537215914956	0.33889659016018586
9900	ASIC4-AS1	1.6701636	1.0650359	0.09513851254835723	0.33889659016018586
9901	CACNA1I	1.6700832	0.693869	0.0951260602626311	0.33889659016018586
9902	XKR5	1.6698663	0.9238293	0.0951592190929163	0.3389207673068703
9903	LINC00882	1.6697471	0.27044463	0.09515843424265594	0.3389207673068703
9904	ENSG00000228404	1.669684	2.8320005	0.09527154618541638	0.33921265275370405
9905	ULK1	1.6692067	0.18554445	0.09526677329523918	0.33921265275370405
9906	MISP3	1.6690776	2.312147	0.09537827561482722	0.33942416977290935
9907	RPS23	1.6690147	0.37860444	0.09531928831650781	0.3392923545382134
9908	ENSG00000287288	1.6682012	1.3185041	0.09545524459060847	0.339552921919171
9909	PDZRN4	1.6681553	0.30730143	0.09548608380268064	0.33961300825467006
9910	KCNC2	1.6677897	0.82574064	0.09560770313046195	0.33995441417521194
9911	GOLGA5	1.6677794	0.22553268	0.09555483515436437	0.3398078985210483
9912	IGHA2	1.667503	20.688725	0.09571317963167886	0.34009780530488853
9913	ABCA7	1.6672451	0.3525459	0.09566555278079317	0.3400278147083472
9914	NDUFS8	1.6671859	0.43391868	0.09566410333541135	0.3400278147083472
9915	ENSG00000287883	1.6669412	1.5533662	0.09577162415636911	0.34025672558836717
9916	RIC3	1.6668434	0.68295044	0.09577187846810441	0.34025672558836717
9917	APC2	1.666486	0.8737589	0.09585227594110748	0.34041818361873194
9918	RBSN	1.6664795	0.21846558	0.0958063340212461	0.3403294809370955
9919	BEST4	1.6662501	1.1417215	0.0959076368152718	0.34056512305892567
9920	ATP2B3	1.6657996	0.90849024	0.09598860939660339	0.3408029527847617
9921	PCAT7	1.6653523	0.8929028	0.09606522422268593	0.3409755312825335
9922	ZNF890P	1.6652901	2.6813219	0.09614156258803537	0.3411470281923744
9923	CIAO3	1.6649914	0.32425994	0.09611171942568861	0.3410908404454295
9924	UPK2	1.6647177	0.6134935	0.09617811280061257	0.3412518569882864
9925	ENSG00000248165	1.6647068	0.9422669	0.09618899215825419	0.34126559377259674
9926	ENSG00000276412	1.6646962	1.4462968	0.09620423975451001	0.34129482534895667
9927	LINC00235	1.6643116	1.5804676	0.09630831499597128	0.3415666753756677
9928	ENSG00000256943	1.6641237	1.6653593	0.09632612991840712	0.34160281639721746
9929	KLHDC7A	1.6639467	2.0293326	0.09636342966481874	0.3417102088267198
9930	SLC25A21-AS1	1.6637577	1.7750075	0.0964083669332196	0.3417948931940833
9931	BOLA3-DT	1.6635737	1.6410426	0.09646185714913068	0.34193474446414074
9932	SUPT7L	1.6634784	0.22540496	0.09640733146245226	0.3417948931940833
9933	HINFP	1.6630654	0.30112404	0.09649018319592918	0.3419604789517036
9934	MRPL19	1.6628926	0.27143	0.09652984452107748	0.3420761438282223
9935	LINC02182	1.6628176	1.239545	0.09659771141160865	0.3422152165220971
9936	RGS20	1.6625491	0.5415316	0.09661125296204753	0.3422152165220971
9937	ENSG00000268729	1.6623461	1.8030076	0.09669237812161471	0.3424519546639272
9938	PLEKHO1	1.6623222	0.2439364	0.0966458305805454	0.3423127978479453
9939	SUSD2	1.6620167	1.0692798	0.09672889312146679	0.34253225983341984
9940	KRT72	1.6615987	1.4858904	0.09681919297903493	0.3427409245101932
9941	VSNL1	1.6613796	0.7333097	0.09686112603816488	0.3428260132136458
9942	ENSG00000258811	1.6611608	2.594078	0.096961716189275	0.3431015872871236
9943	BEX2	1.6610655	1.7310575	0.09696716797060827	0.3431015872871236
9944	GNB1-DT	1.6607667	1.4248096	0.09698888212805849	0.3431286473727655
9945	ENSG00000270540	1.6603445	3.3256955	0.09712446124741331	0.3435083894129227
9946	PLEKHH3	1.6600652	0.35001567	0.09709754597244925	0.3434880352873989
9947	TMEM254	1.6598299	0.44227555	0.0971444771485395	0.3435292824180943
9948	LINC02528	1.6598232	1.7212225	0.09721621652229374	0.3437080958474416
9949	LINC01661	1.6597836	0.96675885	0.09717131032200464	0.3435992208873789
9950	ACRV1	1.6596311	1.465023	0.097245391415759	0.3437613292076533
9951	HDAC2-AS2	1.6594839	0.22716048	0.09719709479453953	0.3436654412476937
9952	MAP1LC3B	1.6593924	0.25012478	0.09723185882511945	0.34373844363453115
9953	PDXP-DT	1.6590858	0.8717075	0.09733429985635855	0.34400070646672104
9954	ADSS1	1.6590432	0.49403602	0.09731957795007654	0.34397363964384
9955	LINC01699	1.658983	1.4630078	0.09738228646305681	0.34410866231833703
9956	ENSG00000240086	1.658657	0.41472417	0.09738604427432997	0.34410866231833703
9957	CYP2C8	1.6584127	0.80278033	0.0974570597286423	0.3442596760964328
9958	ATP5PO	1.6581129	0.36485124	0.09748117722504374	0.3443198932693972
9959	ENSG00000290766	1.6581094	1.2912433	0.09751478657032642	0.3443886486621043
9960	ENSG00000254035	1.6580106	0.313077	0.09751264351916163	0.3443886486621043
9961	HMGN2P5	1.6574162	19.520193	0.09773464844987625	0.34496482041767723
9962	NDUFA4L2	1.657354	1.6616361	0.09769564932257321	0.34485232898743623
9963	CLCN3	1.6572993	0.13230184	0.09763896000712627	0.34470219475330105
9964	ENSG00000283659	1.6570328	1.9030938	0.09774168532841411	0.34496482041767723
9965	PMS2	1.6568	0.2916376	0.09775553365431618	0.3449741442257824
9966	ENSG00000231704	1.6566082	1.6729133	0.09783798801348217	0.34515461752249743
9967	ENSG00000291243	1.6565087	1.550831	0.0978639913591567	0.3451963386359708
9968	STYXL2	1.6564531	1.3910756	0.09785913230070269	0.3451963386359708
9969	ZNF324B	1.6561906	0.6584243	0.09790437393820668	0.34526375566969286
9970	ENSG00000290599	1.6560451	19.474024	0.09801204962873315	0.3454933617676472
9971	RAB19	1.6559812	0.9427292	0.09796378599579664	0.34542324599401236
9972	ENSG00000289513	1.6558702	1.4968241	0.09798717397318044	0.34545568653775005
9973	THSD4-AS1	1.6557695	0.5467118	0.09798147333617954	0.34545568653775005
9974	ENSG00000267001	1.6557609	2.0857298	0.09803891548603293	0.34555412406078095
9975	PRR13	1.6553241	0.4088197	0.0980598272854864	0.34558673246118227
9976	DENND2A	1.6551623	0.13974991	0.09807432474350246	0.34561281325414883
9977	DPPA4	1.655106	1.3404862	0.09815037268944768	0.34585577780251253
9978	ENSG00000218313	1.6542708	3.0034037	0.09835460166932188	0.34645008261067894
9979	H2AW	1.653813	1.267954	0.0984212333243008	0.34655599717343144
9980	ENSG00000256706	1.6537766	2.9207726	0.09845375511088683	0.346623840832126
9981	MPPE1	1.6537666	0.2107119	0.09835274187481025	0.34645008261067894
9982	MRAP2	1.6536255	0.54410577	0.09839489995552592	0.34649178089769334
9983	ENSG00000269534	1.6535593	0.8633616	0.09842736861689866	0.34655599717343144
9984	ENSG00000224407	1.653347	2.525081	0.09854336592590249	0.346788902576933
9985	ENSG00000289308	1.6532036	1.007174	0.0985328479866981	0.346788902576933
9986	BCAN-AS1	1.652984	1.5431334	0.0986008702451909	0.3468659379614467
9987	LINC02036	1.6529117	0.85141635	0.09858502120239751	0.346853936258143
9988	ENSG00000259241	1.6528496	3.007034	0.098629064028222	0.34688965304726166
9989	NELFA	1.6526611	0.2144099	0.09859033606483254	0.346853936258143
9990	JMJD4	1.6525277	0.6631755	0.09865106080128506	0.3468921480901856
9991	CD99P1	1.6523799	0.27644634	0.09864771933970429	0.3468921480901856
9992	BANF1P2	1.6522148	4.752525	0.09878790170522743	0.34732317069100893
9993	RPL5P34	1.6519238	2.9608865	0.09883731696080561	0.3473965832809319
9994	ENSG00000244619	1.6518614	4.7844224	0.09886005979567059	0.3474256134416089
9995	C2orf92	1.6518104	0.24161033	0.09875384753177667	0.3472285102601055
9996	FBXO8	1.6517793	0.3736868	0.09879925297826851	0.3473380032873029
9997	ENSG00000253642	1.65159	0.37845263	0.09882788734334234	0.3473885129093464
9998	WFDC21P	1.6515466	2.5869107	0.09890450191742024	0.3475054846925563
9999	FBXL17	1.6515044	0.08803065	0.09881400627311385	0.3473647930042661
10000	R3HCC1L	1.6513416	0.1256833	0.09884640219791938	0.3474034421358457
10001	GLUD2	1.6512933	2.323808	0.09895473359403843	0.3475495985764513
10002	ENSG00000288057	1.6511973	1.3961811	0.09894448445251738	0.34754749739387564
10003	ENSG00000267723	1.6510941	0.469646	0.09892538778374693	0.3475054846925563
10004	SETD1A	1.6510578	0.21163274	0.0989182113809236	0.3475054846925563
10005	TREM2	1.65069	20.111921	0.09910150901259782	0.3479484705043611
10006	ENSG00000254487	1.6504889	3.7974494	0.0991329034876451	0.3479834306956924
10007	ENSG00000289754	1.6504719	0.61308897	0.09905876072992627	0.34787362299170327
10008	RPL7L1	1.6503123	0.2866457	0.09906957730505153	0.34787726495267346
10009	NMRAL2P-1	1.6502953	20.436924	0.09918219022472037	0.34810625582439153
10010	ENSG00000233478	1.6498903	0.9951909	0.09918114014136518	0.34810625582439153
10011	ENSG00000234638	1.6497395	1.7600428	0.0992559330123514	0.34828976983970955
10012	ZNF358	1.6495237	0.42501193	0.09923989539173671	0.34825858800798404
10013	NOXRED1	1.649427	0.4988215	0.09927302775955102	0.3482995609390933
10014	RHOT1P1	1.6494105	3.1263976	0.09934959167490404	0.3484426658541215
10015	DISP3	1.6492988	0.77191794	0.09931698847650267	0.34839819749147777
10016	ENSG00000269927	1.64928	19.082779	0.09938998872697674	0.34853414495760876
10017	TIMM23	1.649082	0.2068985	0.09931133474050349	0.34839819749147777
10018	NSMCE2	1.6490251	0.08531146	0.09932260412694949	0.34839819749147777
10019	LINC00452	1.649003	1.6048063	0.0994136168949607	0.3485919006012958
10020	FEM1B	1.6489924	0.32902023	0.09934608674921754	0.3484426658541215
10021	POU6F2-AS2	1.6488011	1.2265418	0.09944212008761388	0.3486416388788064
10022	RAB5B	1.6484665	0.22670738	0.09945401406305153	0.34865823748056174
10023	CCDC88C-DT	1.6484531	19.687292	0.09955945138781631	0.34890217491971304
10024	ENSG00000257268	1.6478525	1.4193494	0.09962373703600456	0.3490304103711252
10025	CHRAC1	1.6477368	0.6869684	0.09961688656327858	0.3490304103711252
10026	ENSG00000272622	1.647526	1.1299093	0.0996715843963478	0.34916961491499493
10027	RNF224	1.6473881	1.1524667	0.09971348029977775	0.34926613418964086
10028	LINC00615	1.6471859	1.7968906	0.09979282830223628	0.34939328152004473
10029	FRMD7	1.6471473	1.1590545	0.09973430944342164	0.3492991376280003
10030	REPIN1	1.6468842	0.43019703	0.09978627952435677	0.34939328152004473
10031	ACSL6	1.6464881	1.0224262	0.09990226104759906	0.34964585997834585
10032	ENSG00000254222	1.6463246	0.68398273	0.09990957716581145	0.34964585997834585
10033	FCGR3A	1.6463194	1.9289597	0.09996177383470543	0.34978360725748975
10034	TRIM32	1.6462476	0.4818243	0.09990760938217534	0.34964585997834585
10035	GPR143	1.6462233	0.396425	0.09991522829394762	0.34964585997834585
10036	CD44-AS1	1.6456147	1.9154251	0.10010888988419125	0.3500445685277893
10037	ENSG00000260975	1.6455208	1.6999269	0.10011976346432175	0.3500445685277893
10038	CDC14B	1.6453252	0.14722848	0.10008769921078708	0.3500445685277893
10039	ACADS	1.6451395	0.40756267	0.10012724009566609	0.3500445685277893
10040	CRAT	1.644861	0.35986927	0.1001919931987537	0.3502117201258188
10041	IL2	1.6445156	2.9623384	0.10035569924598962	0.35065809298135914
10042	ENSG00000244063	1.6442252	19.120537	0.10042959759571297	0.35081629543528353
10043	PEBP1	1.6437916	0.470518	0.10041893447598109	0.35081629543528353
10044	SLC1A3	1.6437265	0.45085672	0.10041644633267449	0.35081629543528353
10045	NMRAL2P	1.643655	0.97825915	0.10047410417246093	0.3508704141262461
10046	RNF32-DT	1.6435544	0.18181156	0.10044927345497107	0.35085389089950614
10047	OSBPL7	1.6435496	0.25269762	0.10046295197324093	0.35085662902989717
10048	SMCO1	1.6434848	1.7086668	0.1005474654525416	0.35107625099360945
10049	SPR	1.6433471	2.267336	0.10058334959001301	0.35115119064696065
10050	RAB3B	1.6431096	0.57291836	0.10056295742716374	0.3511051692563823
10051	SEC61G	1.6430565	0.6443049	0.10060144951859848	0.35118920348793614
10052	ENSG00000278041	1.6429595	2.1081645	0.10065583138995178	0.3512783199819315
10053	ENSG00000253361	1.6428208	2.0062757	0.1006731908092676	0.35127988495200446
10054	FBXL6	1.6426793	0.86894876	0.10068563183569267	0.35128162337975083
10055	WAC-AS1	1.6425221	0.3077307	0.10067792012557242	0.35127988495200446
10056	MRFAP1L1	1.642353	0.5164014	0.10072120360206677	0.3513553848863501
10057	MCHR2	1.642192	0.7371911	0.10075938311848708	0.35146339367553064
10058	C17orf113	1.641893	1.79153	0.10087751173396936	0.3517998472085964
10059	NDUFB3	1.641664	0.7992562	0.10087377093061774	0.3517998472085964
10060	MRPS5	1.6414026	0.17124867	0.10090149851387686	0.3518331071623067
10061	MRTO4	1.641359	0.3869801	0.10091124013044638	0.35184188242804304
10062	LEMD2	1.6412051	0.18707398	0.10093993637659547	0.3519167398100978
10063	PTAR1	1.6408819	0.14154796	0.10100778031597067	0.3521280611229966
10064	TMEM128	1.6407394	0.35280338	0.10104166892693622	0.3521658373198593
10065	SSNA1	1.6407146	0.9889137	0.10108860097201297	0.35226473286820764
10066	GSPT2	1.6406852	1.688764	0.10113212191060442	0.3522841253793
10067	ZCCHC9	1.6404573	0.3388744	0.1011048538194369	0.35226473286820764
10068	NEK10	1.6403352	0.26419428	0.10112830378699755	0.3522841253793
10069	LINC02803	1.6399155	0.5275086	0.10123909989334698	0.3525558986417485
10070	ZBED5-AS1	1.6394495	0.445869	0.1013154874424847	0.3527966826938949
10071	FBXO47	1.6394194	1.2250383	0.10137276502951932	0.35292042546522245
10072	JDP2	1.6390874	0.23258297	0.10137078076794291	0.35292042546522245
10073	ZFAND6P1	1.6390468	5.0123096	0.10150200976848742	0.35315295701571425
10074	ANXA2	1.6388248	0.11296225	0.10144156358233415	0.3530589810843703
10075	CHIA	1.6387908	1.2802442	0.10151207631331817	0.35315295701571425
10076	SLC30A8	1.6387236	0.462916	0.10147846684218975	0.35315295701571425
10077	CLCA2	1.6386673	1.9827589	0.10155610390905914	0.35323042269576194
10078	GFUS	1.6385702	0.48696405	0.10150595836742608	0.35315295701571425
10079	SIRT3	1.6385502	0.3362851	0.10150051289445641	0.35315295701571425
10080	ENSG00000224218	1.6385416	0.6527518	0.10149553153770889	0.35315295701571425
10081	SHISA2	1.6383584	1.0621234	0.10158272932710027	0.35328172650078205
10082	OR52H1	1.638251	0.7705218	0.10155181847529964	0.35323042269576194
10083	LINC02302	1.6382401	0.97250164	0.10159864675017978	0.35330269204800446
10084	KLHL12	1.6379845	0.23102628	0.10160757427376489	0.3533085078174797
10085	GPR155	1.6377532	0.3184971	0.10166798588596347	0.35349332976400466
10086	MCRS1	1.6375905	0.3652426	0.10170539039686412	0.35353107835619196
10087	TMEM123-DT	1.6375567	0.9132805	0.1017173408984087	0.35353107835619196
10088	IGHA1	1.6374497	2.2753336	0.10181447754386794	0.35366023158187176
10089	ADORA1	1.6373848	0.88227046	0.10178766369259548	0.35366023158187176
10090	DUX4	1.637329	2.4942007	0.10184435602064823	0.3537143347004034
10091	PSTK	1.637152	0.4328568	0.10178926162505514	0.35366023158187176
10092	ENSG00000286652	1.6371477	0.566773	0.10179893564999075	0.35366023158187176
10093	HNRNPA3P5	1.6369841	19.523317	0.10193402022404234	0.35388962267679863
10094	BNIP3P1	1.6368713	20.215797	0.1019575801382196	0.35392533225000106
10095	LINC02306	1.6359453	0.34192887	0.10204683984823391	0.35414624414978735
10096	ENSG00000249881	1.6359262	0.50203556	0.1020521221437013	0.35414624414978735
10097	ENSG00000273162	1.6355329	1.8247011	0.1021956208622903	0.3545684201162591
10098	ENSG00000261435	1.6355252	20.148668	0.10223926703484783	0.3546693137243923
10099	ENSG00000288045	1.6353511	4.854738	0.10227370141838707	0.35468770201343214
10100	ENSG00000273576	1.6352934	1.1545419	0.10222861638037448	0.3546576305828508
10101	ENSG00000285715	1.635106	5.0270777	0.10232551774632619	0.35474108800531023
10102	ENSG00000229642	1.6350509	0.6212371	0.10225101672168996	0.35468480748720405
10103	ENSG00000249727	1.6350092	19.418692	0.10234743731348453	0.35476656717859417
10104	ENSG00000284710	1.6348287	19.576841	0.10238528355967344	0.3548472378328217
10105	PTGER4	1.6347322	0.65240043	0.10231905809318766	0.35474108800531023
10106	SLC5A7	1.6347187	0.84896076	0.10233695969814972	0.35475549995590083
10107	ENSG00000234763	1.6346115	1.3105524	0.10236797100513746	0.35481248768741525
10108	STPG2	1.6345865	0.16849616	0.1023124151946	0.35474108800531023
10109	ENSG00000290564	1.6343983	1.4604874	0.10243494874670442	0.3548678333973829
10110	LINC02325	1.6341958	0.679605	0.10242437942753144	0.3548564619637113
10111	ENSG00000259986	1.6341746	0.24799828	0.10242366668597595	0.3548564619637113
10112	PLCXD1	1.6341363	0.2677283	0.10241068880396367	0.3548564619637113
10113	AADACP1-1	1.6339353	4.3024273	0.10256821645455734	0.3551526117465471
10114	LINC03025-1	1.633742	19.481382	0.10261340346588237	0.35515760639527644
10115	FGG	1.6335512	1.0781249	0.10253814542666613	0.35514954523383974
10116	LSM1	1.6334271	0.49936265	0.10259478095212504	0.3551526117465471
10117	SLC22A31	1.633368	1.5008527	0.10264480524202953	0.3551679625050509
10118	MAK16	1.633349	0.43036	0.10259652615146926	0.3551526117465471
10119	LRRFIP2	1.6332973	0.0986124	0.10258739269683857	0.3551526117465471
10120	UBE2M	1.6332366	0.5700394	0.10263805856523087	0.3551679625050509
10121	LINC00629	1.6332169	0.71955556	0.10263954807952266	0.3551679625050509
10122	GSG1L	1.6331629	0.39402694	0.10264556869473257	0.3551679625050509
10123	KCNC3	1.6323905	0.7137997	0.10283153772098942	0.355717040713083
10124	CYCSP4	1.6322693	19.207022	0.10292317381436115	0.35587565453079806
10125	CCDC102A	1.6321071	0.3387768	0.10284808273933649	0.355717040713083
10126	LINC01734	1.6320238	2.9477894	0.10294062123557579	0.35591071160312887
10127	PDXP	1.6317422	1.2662479	0.10299097681249206	0.3560195284656071
10128	LINC00507	1.6316359	1.0733308	0.10300388151062835	0.3560195284656071
10129	EHHADH	1.6315981	0.22017549	0.10295217435342627	0.3559253859621718
10130	ENSG00000236449	1.631416	0.2793914	0.10300377699607952	0.3560195284656071
10131	CNPY4	1.6312964	0.4515932	0.1030271415439846	0.3560581746440254
10132	ENSG00000266950	1.6312964	0.91982526	0.10303702276500103	0.35606705468421945
10133	MESTIT1	1.6312649	2.2334087	0.10310269341160648	0.356243434352094
10134	TUBA5P	1.6310406	1.2653795	0.10313826548550563	0.35629050525737055
10135	CDKN2A	1.6309736	1.4879721	0.10315827473862067	0.35629663931542604
10136	GRID1-AS1	1.6309249	1.5007961	0.10316930697332174	0.35629663931542604
10137	ENSG00000258944	1.6309154	0.67646813	0.1031109885466978	0.35624681945704784
10138	FOXN1	1.630837	1.4024924	0.1031620799613512	0.35629663931542604
10139	SOX11	1.6308286	0.3971949	0.10313673093938627	0.35629050525737055
10140	HAX1	1.6305919	0.50873184	0.10319224900570459	0.35632533092815727
10141	SH3BGRL	1.6305686	0.11375145	0.10316326520871692	0.35629663931542604
10142	RNF20	1.6302401	0.215924	0.10323679599131669	0.356425079507231
10143	ZFAT	1.63021	0.1633742	0.1032471113298921	0.356425079507231
10144	TBC1D4	1.630162	0.10590234	0.10325356368300771	0.356425079507231
10145	AK4P3	1.6301174	0.8205632	0.10330811706406644	0.3565737249121771
10146	GRM8-AS1	1.6300097	1.2468212	0.10332889167147902	0.35662015355192667
10147	SLC10A3	1.6299803	1.1583208	0.10334260126623301	0.35664219378236944
10148	ACADM	1.6295035	0.15407409	0.10338696195812777	0.35671056730942974
10149	AURKAIP1	1.6294105	0.95050865	0.10345993530577013	0.3568693921225587
10150	ENSG00000290937	1.6292695	1.1164218	0.10350340287911408	0.35691890053867004
10151	GMPR2	1.6288651	0.4168439	0.10354416798899763	0.3569768771031512
10152	ENSG00000260604	1.6287898	1.2718647	0.10356673590115917	0.3569768771031512
10153	HOXA13	1.6286964	2.1276145	0.10364886929380773	0.3571865904307363
10154	ENSG00000287603	1.6286944	0.5794588	0.10357885895657985	0.3569768771031512
10155	LINC01564	1.6283288	0.8423	0.10370033039077231	0.3572690972316824
10156	PPP1CB-DT	1.6283175	0.37792245	0.10365437792039028	0.3571865904307363
10157	NDUFA1	1.6283147	0.64071685	0.10366957331031977	0.35721367586966335
10158	ENSG00000248431	1.6280117	0.6313804	0.10374415437180391	0.35739479552901154
10159	CMPK2	1.6274511	0.5323436	0.10385230914996091	0.35770878849227317
10160	ENSG00000273108	1.6274246	1.1308452	0.10388011453840361	0.3577175189968295
10161	CSDC2	1.6273494	0.7822456	0.10388213205904251	0.3577175189968295
10162	ENSG00000268505	1.6273189	1.7135874	0.1039144686222547	0.35777904362037327
10163	RPAP2	1.6272359	0.11590894	0.10387067350785574	0.3577175189968295
10164	ENSG00000283167	1.6272173	2.52674	0.10396804039460236	0.3578489582108753
10165	PADI1	1.6269553	0.98289716	0.10398036670588189	0.3578489582108753
10166	CCDC107	1.626481	0.62136185	0.10406503357342838	0.35796842586415306
10167	ENSG00000250603	1.6262496	1.0266995	0.1041213266539163	0.3580861839966395
10168	ENSG00000267732	1.6256653	2.1784132	0.1042927974862671	0.3585492871151596
10169	NOSIP	1.6250489	0.24593107	0.10434370397808355	0.3586989761629756
10170	SV2A	1.6249639	0.53635293	0.10438114250347917	0.35878115640836133
10171	IMPA1	1.6247396	0.20829454	0.1044042213620732	0.358805700203969
10172	LRRIQ3	1.6242763	0.5265468	0.10450761431689419	0.35902360915284337
10173	CROCCP3-1	1.6238589	0.16564766	0.10459712013856508	0.3592404652308232
10174	CCDC163	1.6237276	1.1486257	0.10467483319477829	0.3594313232914478
10175	ENSG00000285424	1.6230028	0.43066457	0.10479668101922356	0.35977361806655966
10176	ENSG00000289535	1.6228884	0.75566375	0.10482923240895363	0.3598313888697627
10177	ENSG00000279159	1.6227666	0.4695864	0.10484306494461915	0.3598313888697627
10178	ENSG00000226032	1.6227174	1.007701	0.10489029528223061	0.3599653848343837
10179	PXT1	1.6227052	0.9390155	0.10489834720383293	0.3599653848343837
10180	ARL3	1.6226743	0.2646206	0.10484000878342356	0.3598313888697627
10181	LINC01300	1.6224508	20.1801	0.10500760719276757	0.3601497744563388
10182	ENSG00000285835	1.6223323	0.4695295	0.10495607224183048	0.36006698175643964
10183	CRYZL2P	1.622323	0.14569807	0.10492232235131961	0.3599765572681811
10184	PAIP2B	1.6221738	0.5217041	0.10498740516056769	0.3601491023182111
10185	CWH43	1.6219221	1.19339	0.10507405921869101	0.3602719078810136
10186	MS4A6E	1.6216272	0.53960186	0.10509695455231076	0.36032184545117074
10187	WSB2	1.6213567	0.25509134	0.10512505360273157	0.3603674405424343
10188	GKN2	1.6213101	2.4451275	0.1052304302174722	0.360652508320815
10189	ENSG00000290592	1.6212873	2.1069398	0.10519882119790096	0.3605949317023567
10190	RRAS	1.6210102	0.5573942	0.10522813331925562	0.360652508320815
10191	ENSG00000272563	1.6209881	2.207447	0.1052817032203165	0.36080284190168704
10192	ENSG00000264044	1.6208694	1.482212	0.10530238991256531	0.36082295130608677
10193	MORF4L2-AS1	1.6206421	0.62631565	0.1052963481229708	0.36082295130608677
10194	IFNGR1	1.620108	0.15571712	0.10538828180707482	0.3610664519094505
10195	UXT-AS1	1.6200869	1.0166937	0.10544248193091504	0.36121041295182577
10196	BSN-DT	1.6200868	1.9717709	0.10544586842282264	0.36121041295182577
10197	ENSG00000260249	1.6200364	1.9778484	0.10549569585189175	0.3612613634963582
10198	TRIM67	1.6200072	0.7829392	0.10545255330683205	0.36121041295182577
10199	H2AC1	1.6198912	2.981199	0.10554003727293428	0.3613458615199435
10200	LINC01484	1.619835	1.0891896	0.10549710152946136	0.3612613634963582
10201	MAP6D1	1.619801	0.97619015	0.105493020536933	0.3612613634963582
10202	RN7SKP107	1.6197677	19.624187	0.10558305752920713	0.3614032287592134
10203	PANO1	1.619466	1.8524027	0.10561114452108866	0.36146244844223174
10204	ITIH4	1.6194179	0.4571076	0.1055634811056063	0.36136161977230535
10205	WARS2	1.6193192	0.17559664	0.1055543863826595	0.36135588808876995
10206	LINC02064	1.619228	0.9101628	0.105622626007905	0.36146244844223174
10207	RPL34P34	1.6191375	20.241539	0.10571854802254453	0.36163823065480993
10208	ENSG00000270277	1.6191272	0.8007717	0.10561990215630937	0.36146244844223174
10209	ENSG00000224330	1.6189927	4.5510736	0.10574658292728106	0.36170872342436844
10210	ZBTB18	1.6187689	0.29752296	0.10569913110945964	0.3615972101698957
10211	ZNF488	1.6185036	1.1970305	0.10576839660419267	0.3617579279274459
10212	ENSG00000286558	1.6182793	0.9121892	0.10584685664744371	0.36192460504263546
10213	MKLN1-AS	1.6178327	0.6933044	0.10590480527408395	0.36202107308980347
10214	BMPER	1.6177843	0.24154648	0.10590189746962425	0.36202107308980347
10215	CCDC168	1.6176496	1.0463538	0.10598624197481772	0.362146927567336
10216	AP1G2-AS1	1.6175317	0.35586128	0.10595892770586574	0.3621295054878349
10217	LINC02506	1.6174309	0.45532006	0.10597232398114051	0.3621295054878349
10218	ENSG00000236469	1.6173413	1.0677643	0.10603597973497725	0.3622699220647834
10219	IQCA1-AS1	1.6173172	2.2325377	0.10603711587973681	0.3622699220647834
10220	ARL5C	1.6169312	1.8656136	0.10615864500203086	0.3625833703400827
10221	TWF2	1.6168787	0.7550493	0.10613272578859316	0.3625202693731437
10222	RPL32P5	1.6166469	19.28288	0.10625546387510681	0.36276139791012
10223	ENSG00000232828	1.6164638	0.41674104	0.10618993063064218	0.3626534966711948
10224	ENSG00000255580	1.6162459	1.2086335	0.10627612493223049	0.36279682479755593
10225	VKORC1	1.6162045	0.73059005	0.1062807405347639	0.36279682479755593
10226	ACYP2	1.6161895	0.104464106	0.1062355493616124	0.3627188377488467
10227	THBS3-AS1	1.6156425	0.45235068	0.1063677018576369	0.3630173344357139
10228	ENSG00000269292	1.615263	1.536215	0.10651753571387755	0.3634013559054511
10229	MBIP	1.6151333	0.25332442	0.10646196870375847	0.3632372277682078
10230	HSPB7	1.615105	1.674395	0.10656495652936822	0.36346128680957934
10231	KCNE3	1.6146704	0.35636753	0.10656415667103832	0.36346128680957934
10232	OR9K2	1.6145155	3.5909584	0.10670396720636748	0.36378253955584455
10233	LINC02331	1.6140971	0.5035744	0.10669523285053847	0.36378231940663774
10234	ENSG00000290834	1.6140239	19.687744	0.10682326576537333	0.3640211915389961
10235	C11orf21	1.6139247	2.3622985	0.10682841880581243	0.3640211915389961
10236	PCSK1N	1.6138681	1.5557448	0.10681191735166222	0.3640211915389961
10237	ENSG00000271146	1.6138158	19.659847	0.10686841345431064	0.36411376186930805
10238	ENSG00000255306	1.6137646	1.1144553	0.10681497367871838	0.3640211915389961
10239	PTDSS1	1.6137042	0.18334493	0.10678431828732264	0.36398003303394966
10240	XIAP	1.6131037	0.12771349	0.10690706981665629	0.3642199864230816
10241	AP1M1	1.6129749	0.18914752	0.10693770839264853	0.36429888235783126
10242	FAM149B1	1.6129298	0.16050678	0.10694655017949248	0.3643035185115364
10243	ENSG00000267070	1.6129285	0.60121375	0.1069688518649021	0.36435367423274434
10244	ZFX-AS1	1.6128781	4.13093	0.10706634358113726	0.364609566413582
10245	ENSG00000256452	1.6120226	1.6449636	0.10722256496959771	0.3649629180743321
10246	XCR1	1.6118696	0.90000093	0.10720026127521312	0.36491250689083804
10247	LINC00350	1.611677	1.2443073	0.10727436150802004	0.3650404004660047
10248	CARD14	1.6115905	0.64509106	0.1072675539528712	0.3650404004660047
10249	SFR1	1.6115795	0.7662664	0.1072753125604541	0.3650404004660047
10250	PSMB3	1.6115717	0.3960373	0.1072661344508183	0.3650404004660047
10251	ENSG00000231829	1.6112567	0.85831314	0.10734388495454714	0.36521446013583614
10252	USE1	1.6111221	0.39580238	0.10733926911471452	0.36521446013583614
10253	KDELR1	1.6108862	0.28462216	0.10740192819902923	0.36536913024354356
10254	DYM-AS1	1.6108698	0.9605236	0.10744822271096689	0.3654755570006751
10255	C1QBP	1.6106684	0.59223783	0.10748389532499801	0.36557136014364805
10256	MPRIPP1	1.6105562	1.0404103	0.10751444145824325	0.3656241808752465
10257	RNU6-31P	1.6104316	1.5922409	0.10755967546837682	0.36570290342145
10258	ABCC5-AS1	1.6102517	2.2701426	0.10762331176396424	0.36584113055155176
10259	ENSG00000291039	1.6102326	2.2430606	0.10760432858043577	0.3658021356516622
10260	ZNF574	1.6096095	0.7232231	0.10768882224078814	0.365981871828454
10261	LINC02351	1.6095545	0.7373406	0.10771750298506733	0.3659824851996657
10262	SNF8	1.6094569	0.28787693	0.10771627465357839	0.3659824851996657
10263	GLIPR1L2	1.6092601	0.9948257	0.10779960824969309	0.3661775409550092
10264	ENSG00000267838	1.6091417	0.91637826	0.1077966603466769	0.3661775409550092
10265	ATP6V1F	1.6091256	0.9286692	0.10783827210801931	0.36623949892714447
10266	MAP3K10	1.6090324	0.22416812	0.10780499003392267	0.3661775409550092
10267	FGF12	1.6089426	0.2078516	0.10781790706846468	0.36619587379133023
10268	ENSG00000225612	1.6088086	3.2271838	0.10793756190451438	0.3664729268688406
10269	TMBIM6	1.6086873	0.18605015	0.1078789323078818	0.3663264936565949
10270	PDZK1P1	1.6086264	1.3925076	0.10794463146344098	0.3664729268688406
10271	ENSG00000274315	1.6081038	3.5175862	0.10810576499687412	0.36689208612570745
10272	LINC02026	1.608021	0.99641496	0.10805859823954751	0.36678313355192615
10273	LINC01568	1.6075624	0.63491464	0.1081545458337941	0.366917020041672
10274	OXR1-AS1	1.6075476	0.4467821	0.10814096355258582	0.366917020041672
10275	WDR3	1.6075255	0.25346982	0.10813268458920289	0.366917020041672
10276	TBX22	1.6075199	1.5601095	0.10815831908288229	0.366917020041672
10277	ENSG00000280194	1.6069647	2.7126644	0.10834644748992237	0.36735202370417874
10278	ZNF577	1.6064966	0.18964322	0.10835443896026169	0.36735202370417874
10279	ENSG00000287704	1.6062595	0.45155236	0.10841136405993718	0.36751942965477347
10280	ADH7	1.606203	1.5287222	0.10848268006210901	0.3676844065746509
10281	LINC01529	1.6056774	1.1414064	0.10859290820657376	0.36795556942970564
10282	RABEPK	1.6054534	0.26421672	0.10858385597742001	0.3679504988092965
10283	RELA	1.6053046	0.22510612	0.10861850327450615	0.3679845899131584
10284	CYP27B1	1.6052924	1.2545619	0.10863478878460742	0.3679950573339463
10285	VPS72	1.6045082	0.3500568	0.10879758017414799	0.3684439888261933
10286	ENSG00000226661	1.6037512	1.3039483	0.10902913550767733	0.3690741582756062
10287	ENSG00000288041	1.603662	2.332364	0.10907176169999093	0.3691414727407157
10288	ENSG00000271806	1.6034172	1.1387209	0.10905500252387748	0.36911040540087475
10289	ENSG00000248261	1.6033641	4.2280383	0.1091507067626944	0.36933165077332486
10290	DNMBP	1.6030663	0.09615168	0.10909338532102529	0.36918899780147946
10291	NXPH2	1.6029335	0.6721009	0.10917652911617372	0.3693933589174896
10292	ENSG00000280265	1.6026896	1.817377	0.10925786506613343	0.3695145157990531
10293	ENSG00000286288	1.602541	0.46256638	0.1092254769130579	0.36950136167689873
10294	PPDPF	1.6025137	0.4948348	0.10925492951281035	0.3695145157990531
10295	RPL21P90	1.6024843	2.5021732	0.10932381247855785	0.3696605346535766
10296	ENSG00000221849	1.6023672	19.087183	0.109375788959123	0.3696923894771346
10297	TLCD3A	1.6022493	0.52871186	0.10930668140990221	0.36962827382122204
10298	NHIP	1.6021786	1.3845457	0.10937878244664166	0.3696923894771346
10299	ENSG00000287994	1.602107	2.2320762	0.10940674571369283	0.36973557965061854
10300	ENSG00000233068	1.6020551	0.7971876	0.10933468383060599	0.36967162627111366
10301	ENSG00000249967	1.6020056	0.7704051	0.10936632651969382	0.3696923894771346
10302	PDE4DIPP6	1.601329	1.1557195	0.10952658585038977	0.3700635313773871
10303	MINCR	1.6012923	1.6651947	0.10955107242006257	0.37012058586875307
10304	SEC61B	1.6009121	0.34432653	0.1095882490843674	0.3702205032195993
10305	LYPD1	1.6007951	1.2115395	0.10967105039176035	0.3704231385752494
10306	ETF1P1	1.6007746	2.4312449	0.1097024145545433	0.37050337637680486
10307	MAP1LC3B2	1.6007049	0.78252125	0.10965296662536472	0.37038774840271976
10308	ZHX3	1.6006072	0.124275774	0.10964095178957202	0.37037285448450186
10309	MYL6B	1.6001569	0.44938883	0.10978949573124534	0.37071505105183533
10310	NDUFS5	1.5998734	0.33685964	0.10982315100854224	0.3707825712572095
10311	ZBTB45	1.599822	0.44938487	0.10984609760688709	0.3708343335362348
10312	MYH13	1.5997673	0.7066873	0.10986479623085542	0.37085667632590086
10313	MEX3A	1.5996714	0.38868257	0.10986794671965526	0.37085667632590086
10314	ENSG00000225450	1.5994391	0.3084407	0.10990793740019247	0.3709402408700931
10315	ENSG00000287078	1.5992056	2.9880133	0.11005994962383259	0.3713875033787732
10316	RCN1P2	1.599117	1.7901267	0.11006333830470358	0.3713875033787732
10317	ABHD17AP1	1.5989898	2.5471551	0.1101023076811527	0.3714225887695332
10318	ENSG00000228352	1.5989678	1.2299228	0.11008362211483876	0.37140909992588406
10319	ENSG00000250509	1.5986505	1.2379537	0.11012350196027074	0.3714414723873158
10320	ENSG00000214797	1.5985935	4.2512403	0.11020767985924511	0.371617017681332
10321	NCR2	1.598543	3.5353668	0.11021529808968494	0.371617017681332
10322	ZNF343	1.5985066	0.26582286	0.11012509709491282	0.3714414723873158
10323	PTPRA	1.5983726	0.08254073	0.11013701736064112	0.37145595064952563
10324	C5orf24	1.598331	0.30082133	0.110168030328557	0.37150908807839267
10325	ITGAD	1.598092	1.0565493	0.1102567302169799	0.3716853666642537
10326	NLRP5	1.5979012	0.7222651	0.11027746323695188	0.37172367306105647
10327	SNORD3B-2	1.5972971	1.0365185	0.11042449836499658	0.37209052182248853
10328	KATNB1	1.5972766	0.3819995	0.11040666159248518	0.3720819104658023
10329	PNN-AS1	1.5972503	2.5707746	0.11048831049568099	0.37225402964706467
10330	CBR1	1.5968896	1.1677668	0.11052043235789952	0.37232252895515844
10331	ENSG00000287688	1.5968864	1.2339383	0.11053438283753193	0.37232252895515844
10332	ENSG00000259639	1.5966985	0.27555436	0.11052579355768921	0.37232252895515844
10333	TANGO2	1.5966597	0.22188736	0.11053922386204115	0.37232252895515844
10334	NDUFB7	1.5966316	0.42950198	0.11055237035504628	0.3723410561968355
10335	MRPL44	1.5965093	0.7864626	0.11060948208337514	0.37243037810248236
10336	SCIMP	1.5964012	0.5390936	0.11060821731384271	0.37243037810248236
10337	COMMD9	1.5963745	0.3912008	0.11059911527917571	0.37243037810248236
10338	ENSG00000267546	1.5962938	0.88330334	0.11065620723899003	0.37253618943134026
10339	ENSG00000290101	1.5962851	1.5380288	0.11067959019318555	0.37258915271863335
10340	CYP4F23P	1.5960991	1.1500748	0.11069704792525868	0.3726210865631536
10341	CCDC61	1.5957463	0.32616496	0.11074043426372682	0.372690923826881
10342	C4orf3	1.5956283	0.53058195	0.11077897127245415	0.37279485474576546
10343	ENSG00000267681	1.5950698	1.3541689	0.11095721929092385	0.3731254568358115
10344	EXO5	1.5948489	0.5609902	0.11096149463830593	0.3731254568358115
10345	LINC02640	1.594532	0.92549044	0.11102511487050927	0.3732878378876043
10346	INSYN1	1.5943427	1.4797251	0.11108522189766601	0.37338681225652537
10347	TRIB1	1.5942754	0.20064622	0.11105553698074855	0.37331280043407833
10348	CERS3-AS1	1.5942153	0.707389	0.11111219399564515	0.3734516959900564
10349	AKIRIN2	1.5934831	0.25619918	0.11124113827520732	0.3737561026442698
10350	ENSG00000278607	1.5933743	2.6545956	0.11136685875014599	0.374023674994111
10351	FEN1	1.5933062	1.3158439	0.11132641047551509	0.3739394080105279
10352	GPKOW	1.5930946	0.44314313	0.1113623657932353	0.374023674994111
10353	GRWD1	1.592803	0.48126736	0.1114112217325181	0.3740694757260181
10354	ZFP2	1.5926652	0.333024	0.11143893682605377	0.3741297987441482
10355	ENSG00000289210	1.59265	1.4674392	0.11148428577486957	0.3741600102456649
10356	ENSG00000230728	1.5926216	2.1379075	0.11152154397451752	0.3742076861070113
10357	ZNF432	1.5925826	0.18205437	0.11144652526323368	0.3741297987441482
10358	ENSG00000255054	1.5925701	1.1956624	0.11149634817954651	0.3741747063364038
10359	GSDMD	1.5925553	0.28452587	0.11145601142506922	0.3741297987441482
10360	ENSG00000290829	1.592407	1.9490303	0.11156703724068003	0.37430875504971656
10361	MCCC2	1.5922308	0.1590255	0.1115137774587133	0.37420741005267505
10362	GATA3	1.5919774	1.2030208	0.11164342736393978	0.3744978253402553
10363	OFCC1	1.5912825	0.3108476	0.11174657878779368	0.3747820174798882
10364	LINC01476	1.5911424	0.40655708	0.1117760777950774	0.3748551364551118
10365	MLST8	1.5910934	0.6762561	0.11180852348701983	0.37489245580955516
10366	SYNCRIP	1.5909171	0.118890196	0.1118103007962951	0.37489245580955516
10367	SETDB1	1.590881	0.14487332	0.11181901672944641	0.37489586758627064
10368	SOWAHC	1.5907218	0.79418594	0.11190677971475366	0.37516428187725964
10369	ENSG00000267112	1.5906001	1.42188	0.11195094451496229	0.37524885635837113
10370	MROH6	1.5905337	0.70422924	0.1119396166532201	0.375248533887142
10371	ENSG00000254444	1.5900588	0.71582323	0.11203828114975116	0.3754500561127568
10372	MRPS2	1.5899333	0.75001603	0.1120590770564703	0.3754680703520015
10373	GPX5	1.5894284	2.0295806	0.11224798849689509	0.3758432659267845
10374	ENSG00000258539	1.5894105	0.47125223	0.11215945318411051	0.37572683849211075
10375	LINC00993	1.5893129	0.8151814	0.11220275151596663	0.3757943324157182
10376	TTC21B	1.5892713	0.10547507	0.11217902469569789	0.3757407073822887
10377	ENSG00000213981	1.5891725	0.63432795	0.11221752889214003	0.3758179782676181
10378	ENSG00000237471	1.5889049	1.426186	0.11235355049284398	0.37606378694444614
10379	KMT2E-AS1	1.5888422	0.5961752	0.11230144972997023	0.3759439058878181
10380	OR7G2	1.5888395	2.9616907	0.11238621128115352	0.37606378694444614
10381	RALY-AS1	1.5885394	0.96021545	0.11238989201506058	0.37606378694444614
10382	AK8	1.588512	0.3656215	0.11236439601550736	0.37606378694444614
10383	ENSG00000254533	1.5884119	3.7264142	0.11248477690124754	0.37629893972226097
10384	EIF2B1	1.5883963	0.23321323	0.11239131699842847	0.37606378694444614
10385	ENSG00000274471	1.588227	0.4112983	0.11245260819814194	0.3762171691421487
10386	GTF2E1	1.5880163	0.37189698	0.11249406704173708	0.3763041679350537
10387	TUBB8	1.5879039	0.7103593	0.11253984503414742	0.37637973858065454
10388	ENSG00000257781	1.5876929	1.1745064	0.11260630478045237	0.3765244321751215
10389	PDIA2	1.5875771	2.382482	0.11266080805502801	0.3766290952607781
10390	DNAJB2	1.5873588	0.42004138	0.11263090383713385	0.37656469729136016
10391	ENSG00000287858	1.5872567	3.4145656	0.11274808607711831	0.376843259834146
10392	TMEM9B-AS1	1.5864958	0.23466791	0.11281439918172714	0.3770390234954189
10393	ENSG00000185839	1.5863211	2.5019422	0.1129522711243208	0.37742875531847375
10394	ACTBP2	1.5862116	2.2124193	0.11297022900528056	0.37742875531847375
10395	PSPHP1	1.5861143	0.72302294	0.11293448009213819	0.3774144463029746
10396	ENSG00000285712	1.5860679	1.1436588	0.11295878623729742	0.37742875531847375
10397	STUB1	1.5858865	0.5162968	0.11297443386005528	0.37742875531847375
10398	LINC02847	1.5857532	0.8681922	0.1130262176322893	0.3775655608627538
10399	PACERR	1.5856769	2.288334	0.11309329646378484	0.37771190941591076
10400	CLCN1	1.585463	1.031204	0.11313196003138004	0.3777368728165613
10401	ENSG00000255856	1.5854464	1.4143931	0.11311322196597447	0.3777368728165613
10402	ENSG00000291180	1.5854228	1.6467928	0.11308352620688435	0.3777051823883988
10403	TIFA	1.5852994	0.59134245	0.11311928367710354	0.3777368728165613
10404	ENSG00000256615	1.5852766	0.8995869	0.11314731126073309	0.3777368728165613
10405	ENSG00000286163	1.5851339	0.50486547	0.11314456333079699	0.3777368728165613
10406	TMTC4	1.5848235	0.14983347	0.11318896619235472	0.3778500326045579
10407	RPS18	1.5844886	0.28882232	0.11327759844032034	0.3780940705172529
10408	LINC00898	1.5842255	3.0362215	0.11341574364865709	0.37850328153798674
10409	ENSG00000288635	1.5836357	1.774858	0.11353941140484902	0.3787083737392697
10410	LINC02319	1.5834725	1.4211609	0.11357472070194592	0.37877426028923183
10411	IL2RB	1.5834637	0.6489225	0.11352368602988976	0.37868185918786024
10412	DHX15	1.583397	0.09557673	0.1135098661548051	0.37867566513548445
10413	MIR7-3HG	1.5833338	1.1102653	0.1135717005860853	0.37877426028923183
10414	ENSG00000248367	1.5829909	0.6020289	0.11363985169433276	0.37891260397481785
10415	OTUD4	1.5829031	0.12515806	0.11362553509899162	0.3788928819145379
10416	B3GNT8	1.5823598	1.0400876	0.113806052930139	0.37941583936413426
10417	EAF1-AS1	1.5822738	0.9423046	0.11383025754407528	0.37943731913547585
10418	MARCHF10	1.5821501	0.58539623	0.11383954153493016	0.37943731913547585
10419	ATP5MC1	1.5816302	0.6365902	0.11395804982241074	0.37966266061789417
10420	GDF5	1.5812125	1.1304314	0.1140640511119159	0.3799378359130014
10421	PAPOLA	1.5809978	0.09257805	0.11406279284712548	0.3799378359130014
10422	ENSG00000237525	1.5808358	0.5565226	0.11413275899493752	0.3800887025600402
10423	PMP22	1.5807992	0.21143863	0.11411625154275314	0.38008002300948296
10424	LINC02088	1.5806893	3.5644994	0.11424652852346658	0.3802840203562743
10425	KLRC4	1.5803908	3.0396852	0.11431012809087031	0.3803143897071467
10426	ENSG00000286511	1.5803561	0.52174556	0.11423259682619254	0.3802840203562743
10427	GET4	1.5803167	0.5483348	0.1142420246253774	0.3802840203562743
10428	SYNC	1.5803008	0.45657322	0.11425388110051027	0.3802840203562743
10429	ENSG00000237473	1.5800171	0.5848439	0.11431767293386202	0.3803143897071467
10430	ENSG00000284523	1.5799519	0.5510715	0.11433339062942377	0.3803406965552072
10431	LINC00944	1.5798959	1.2676641	0.11438217866533391	0.3804770038691551
10432	ADRB3	1.5797756	2.7622879	0.11443169324777794	0.3805665218117928
10433	ENSG00000227307	1.579654	0.9716595	0.1144225566438283	0.3805665218117928
10434	RTEL1-TNFRSF6B	1.5795882	1.4896274	0.11443253478356569	0.3805665218117928
10435	LINC02080	1.5794755	0.9743593	0.11445219365347016	0.38060462151950963
10436	LINC02410	1.5791609	1.5815333	0.11453063723184764	0.3807304386718827
10437	GABRR1	1.5790207	0.7007342	0.11453201542074522	0.3807304386718827
10438	MTA3	1.5788903	0.10066043	0.11453655030069165	0.3807304386718827
10439	ZNF768	1.5785491	0.5377021	0.11464439870518864	0.3810629259535374
10440	ARFGEF1-DT	1.5784763	1.6947998	0.11473118959617347	0.3812733363555654
10441	ZFPL1	1.578413	0.49409023	0.11467345879855577	0.38113350372454746
10442	TRMT2A	1.5781877	0.40823036	0.1147226121638074	0.38127085014352646
10443	ENSG00000289525	1.5780642	2.8347044	0.1148381990278124	0.3815248066759727
10444	RSPH3	1.5778923	0.23904467	0.114772761784825	0.381359440051679
10445	TTC8	1.577391	0.20812425	0.11489880817793474	0.3816558627460705
10446	UBA7	1.577196	0.22382389	0.11493373706887935	0.3817380389974278
10447	B9D2	1.5769975	0.5198853	0.11501638917983575	0.3819083676721425
10448	ENSG00000241792	1.5761648	1.6296879	0.11525540049224622	0.3825495191456391
10449	EMD	1.5757751	0.4997497	0.11527926074345755	0.3825495191456391
10450	MAP2K5	1.5757616	0.090347536	0.11526214443765859	0.3825495191456391
10451	C11orf52	1.5757009	1.0579352	0.11531823741073838	0.3826497359926504
10452	PPP1R1C	1.575565	0.5288107	0.11534944580613937	0.3827011385657021
10453	MRPL18	1.5752689	0.51604635	0.1154003286924194	0.38284387265232234
10454	ENSG00000254873	1.5750663	1.641949	0.11547894440226826	0.38307858545651635
10455	ENSG00000261098	1.5745145	0.48855072	0.11556896727074872	0.3832988877035293
10456	NOTO	1.5741746	2.0339794	0.11570778818757313	0.38370703909829323
10457	ENSG00000269043	1.5740472	0.49389598	0.11569253398877531	0.383682581053213
10458	ENSG00000257379	1.573841	0.5392982	0.11573397979281386	0.38376776167441434
10459	ZNF629	1.5735396	0.29336888	0.11578721467108317	0.38391814394038326
10460	LINC01348	1.5733485	1.1904856	0.115890520668279	0.3840776218527189
10461	CA15P1	1.5732838	1.3040192	0.11586718272066256	0.3840555812186119
10462	LINC01749	1.5732778	0.9063919	0.11586437455413874	0.3840555812186119
10463	FLII	1.5732591	0.18737006	0.11585342655772952	0.3840555812186119
10464	RFX5	1.5728096	0.32391223	0.11596521912207644	0.38424874388124947
10465	TMEM127	1.5723	0.28120935	0.11607618121751612	0.38447573918140593
10466	MUL1	1.572185	0.5653745	0.11612213309728048	0.38454042693624635
10467	RAET1E-AS1-1	1.5721494	0.6859623	0.11612492337517842	0.38454042693624635
10468	ENSG00000280134	1.5720232	4.343571	0.1162430261238894	0.38487917365931235
10469	ITPA	1.5719106	0.21131381	0.11616202997028106	0.38463714799025955
10470	ENSG00000220920	1.571473	20.551855	0.11637467629398807	0.38513176936219035
10471	ZNF516	1.5712408	0.09395044	0.11630909755643562	0.3850106258801811
10472	DXO	1.5708884	0.529507	0.11642448567815311	0.38521807334927977
10473	ENSG00000258561	1.5708753	0.23026475	0.11640739785812375	0.38518770543554465
10474	NUDT9	1.5708699	0.20881946	0.11639738316105144	0.3851807396831261
10475	LINC02825	1.570868	20.298075	0.11651516150679536	0.38541334975260977
10476	FOXD2	1.5706296	4.2558274	0.1165660225667643	0.3855292153597044
10477	BRSK1	1.5706125	0.39172497	0.1164751541225139	0.38530718398601876
10478	EIF4HP1	1.5702283	3.2994916	0.11665423638002718	0.3856699189189053
10479	TRIM8-DT	1.5699424	1.0346133	0.11664138354900172	0.3856699189189053
10480	LMNB1-DT	1.569917	0.6583777	0.11663867303953689	0.3856699189189053
10481	ENSG00000269949	1.5696149	2.9261107	0.11679501709292127	0.3859250439522867
10482	ZNF707	1.5696096	0.3462795	0.11669949620233493	0.3857384326344403
10483	USP16	1.569582	0.14204764	0.11669583497332929	0.3857384326344403
10484	LINC02958	1.5695059	1.0698786	0.11674325427569221	0.38580096340375
10485	NFYB	1.5689496	0.30138022	0.11685292192188566	0.3860585883142461
10486	ENSG00000289868	1.568561	0.5298107	0.11694470746739578	0.3863045310950797
10487	FAM221A	1.568452	0.33433807	0.11697120117021179	0.38634451672456416
10488	SNORD52	1.568419	2.7951758	0.11707479293329459	0.3865031703793356
10489	FPR3	1.5683942	1.034645	0.11701736771378828	0.38641359481866894
10490	ZNF681	1.5683713	0.4921381	0.11700004141635507	0.38641356506569413
10491	SDR39U1	1.5683559	0.31785226	0.1170087247541203	0.38641359481866894
10492	CLUAP1	1.5681173	0.21767525	0.11704613789930661	0.3864609684331435
10493	TNFRSF13B	1.5676451	1.0256678	0.11717488604386977	0.386781169969794
10494	LINC02224	1.5671952	0.4942103	0.11727527709313866	0.3870076196978835
10495	UGT1A1	1.5671365	2.3493896	0.11735169139011659	0.38715484501835223
10496	ENSG00000261840	1.5670183	1.5165751	0.1173664463807819	0.38717729344609925
10497	CXorf65	1.5668677	1.9520742	0.1174076881520557	0.38726087765028505
10498	LIPI	1.5668552	0.61100453	0.11734964852423248	0.38715484501835223
10499	ABCD1	1.5663086	0.3992892	0.11746970684562716	0.3873817841645649
10500	PRIMPOL	1.5662516	0.15344809	0.11747616305684618	0.3873817841645649
10501	LINC01554	1.566059	0.88651115	0.11753763256727601	0.3875319993744893
10502	TMPRSS13	1.5660322	1.1150614	0.11756841797622301	0.387602987618789
10503	ENSG00000258535	1.5657469	1.0386922	0.11763863571828419	0.387733758525144
10504	C17orf78	1.5657271	0.70011556	0.11763292582343737	0.387733758525144
10505	ENSG00000289431	1.5655961	1.8859735	0.11771153536244233	0.38789527331710766
10506	CNBP	1.565591	0.2229916	0.11763632376411731	0.387733758525144
10507	ENSG00000290127	1.5653104	1.5899154	0.11774450538977117	0.38792516903261465
10508	LINC02398	1.5647098	0.59756523	0.11787849119345666	0.3882670547745532
10509	ENSG00000273381	1.5646061	1.2262151	0.11790871945918305	0.3883085697046931
10510	MAPK15	1.5643672	1.5173956	0.11798911135429885	0.38847998543153556
10511	ELDR	1.5640538	1.2408646	0.11805407008309234	0.3886229244035454
10512	CNBD1	1.5640485	0.25898924	0.11798936636480993	0.38847998543153556
10513	RPL7AP66	1.5639871	1.7375815	0.11806234184519923	0.3886229244035454
10514	RCHY1	1.5639131	0.20504145	0.11802837038108734	0.3885712263938745
10515	PRICKLE2-AS1	1.5635748	1.0715046	0.11815985551521115	0.38884637409648276
10516	IL17F	1.5634761	2.432509	0.11821501131109302	0.3889490318780899
10517	ENSG00000282278	1.5633487	0.1753365	0.11815860985411929	0.38884637409648276
10518	ENSG00000267198	1.563198	1.663081	0.11827036218299256	0.3890522897586714
10519	RPUSD4	1.5631213	0.29802424	0.11821415319145082	0.3889490318780899
10520	CCAR2	1.5630383	0.20711032	0.11823208607832576	0.3889789304041554
10521	ANKS3	1.5629697	0.17883053	0.11824125343711962	0.3889828115841959
10522	LINC01538	1.5629351	0.76887524	0.11829762160423735	0.3891084469197965
10523	CSMD2-AS1	1.5628299	1.4779407	0.11834675633841699	0.3891738012494422
10524	CRMA	1.5626307	0.7957065	0.11834725908051642	0.3891738012494422
10525	NPY	1.5624241	1.2076976	0.11837722292582568	0.38924605010410934
10526	ENSG00000249849	1.562059	1.2146218	0.11851279602715398	0.3896129170951424
10527	ENSG00000250511	1.5619804	2.8275719	0.11856724878300885	0.38968670319463894
10528	RUNDC1	1.5617932	0.29812935	0.11853068383608538	0.38962881152488393
10529	NUDT16-DT	1.5617744	0.22841556	0.11853363264900316	0.38962881152488393
10530	ENSG00000287322	1.5616767	2.6337903	0.11863646036505285	0.3898352460767438
10531	KCNK13	1.5616249	0.5110801	0.11858737169618302	0.3897265371076205
10532	UQCC1	1.5613906	0.119074635	0.11861303709016473	0.38978457927099275
10533	CCDC30	1.5612427	0.17666617	0.11865147193334487	0.38985826733756346
10534	ENSG00000275223	1.5611856	3.5638964	0.11877686258243114	0.3901627258089875
10535	ENSG00000277855	1.5606815	0.34939158	0.1187970305974061	0.39017857935067657
10536	ENSG00000233044	1.5604677	0.67367244	0.11885618924121163	0.3903202308765611
10537	ENSG00000258663	1.5604444	0.3591062	0.11885143635616843	0.3903202308765611
10538	GK4P	1.5601381	2.3176382	0.11900983800788494	0.39072283611844344
10539	EXTL1	1.5598104	1.404719	0.11902521321678144	0.39072283611844344
10540	LINC01208	1.5596913	0.33219206	0.11902692664620947	0.39072283611844344
10541	KIF26B	1.5596869	0.10553959	0.11901444383491287	0.39072283611844344
10542	ENSG00000288998	1.5593463	1.9748561	0.11919274480648431	0.39110897423261054
10543	PCDHB4	1.559288	1.107457	0.11916925198818801	0.39108459015572344
10544	ADM	1.5588773	0.50789165	0.11922658976689167	0.39116731580328035
10545	PLAG1	1.5585315	0.17597471	0.11929408787467748	0.39136240173275694
10546	DLGAP2-AS1	1.5582888	0.9522829	0.1194046876182709	0.39161971158637904
10547	FZD7	1.5581954	1.0426162	0.11943247893926048	0.39165810500903075
10548	ELP5	1.5578278	0.3740151	0.11947613107426507	0.3917484938765527
10549	FAM171B	1.5576596	0.17708941	0.11950767158690019	0.39182552958586586
10550	CCDC22	1.5575016	0.43508723	0.11954252919013111	0.3918870472232248
10551	MAP3K4-AS1	1.5573378	2.3704395	0.11966476698295901	0.3920766213103773
10552	SNN	1.5572335	0.72883886	0.11964980681353325	0.3920766213103773
10553	APOOL	1.5569894	0.17371735	0.11965790738809234	0.3920766213103773
10554	LINC02363	1.5568566	0.5310523	0.11970966053771999	0.39219023669217823
10555	ENSG00000255046	1.5567164	1.4672587	0.11978598305485318	0.3923441420416456
10556	TPPP3	1.5566704	1.3090762	0.11978669973869946	0.3923441420416456
10557	ENSG00000266283	1.5565518	2.4419465	0.11986565478898084	0.39252354629236696
10558	IPO9-AS1	1.5563353	0.21287547	0.11982248726081832	0.39243496433030667
10559	SPATA22	1.5562319	0.59491026	0.1198604933331095	0.39252354629236696
10560	LENG9	1.5548657	0.679973	0.12020518832804912	0.39345021247475037
10561	ENSG00000287679	1.5543919	1.0910751	0.12033148142735169	0.39369637264105745
10562	STIMATE-MUSTN1	1.554332	1.093754	0.1203369852306489	0.39369637264105745
10563	CCL26	1.5542189	0.9596112	0.12035843582395182	0.39374009859967796
10564	CLEC17A	1.5540471	1.0253055	0.12038294268499074	0.3937673658566415
10565	SZRD1	1.5540013	0.1694078	0.1203687446285096	0.39374737192981535
10566	ENSG00000289568	1.5538542	1.1986073	0.12045696422123166	0.3939049006642564
10567	ODAPH	1.5537683	1.6848117	0.12048492146533973	0.3939049006642564
10568	ENSG00000254261	1.5536995	0.9563833	0.1204896997883848	0.3939049006642564
10569	SSR2	1.5536177	0.24212249	0.12046773708350593	0.3939049006642564
10570	MATN1-AS1	1.5535494	0.59449244	0.1204882746390507	0.3939049006642564
10571	ERGIC1	1.5535171	0.102208346	0.120480109483627	0.3939049006642564
10572	ZNF517	1.5535008	0.5369831	0.120520222522505	0.3939782369873765
10573	TNIP3	1.553191	0.42593116	0.12057926441272891	0.3941183313223084
10574	ENSG00000286721	1.5530188	0.65242094	0.12064601803406362	0.3942949829620152
10575	IBA57-DT	1.5529599	3.2926207	0.12072530111595105	0.394466946600507
10576	C14orf93	1.5528188	0.285004	0.12064950390399994	0.3942949829620152
10577	C12orf60	1.5526515	0.42669562	0.1207091368189138	0.3944633971820873
10578	TRMT13	1.5524365	0.1823405	0.12074168758019387	0.3944903523502369
10579	LINC02653	1.5524269	0.48986048	0.12077718994330605	0.39455340416308565
10580	FGA	1.5523881	1.5403512	0.12080938445297798	0.3945791686177815
10581	ASTN1	1.5522974	0.4044429	0.12080303532361679	0.3945791686177815
10582	ADAMTS9-AS2	1.552188	0.13303252	0.12080056416936746	0.3945791686177815
10583	RPS18P9	1.5519978	0.36868355	0.12086579395954757	0.39471046366966517
10584	ENSG00000279277	1.5519824	0.69415414	0.12089836619669994	0.3947903598904911
10585	TNK1	1.5517626	0.8262447	0.1209472968465574	0.3948971814839861
10586	LINC02359	1.5517025	0.8238479	0.12094030942093352	0.3948971814839861
10587	LINC02943	1.5516773	2.7256207	0.1210113041318816	0.39502671193285765
10588	ENSG00000239219	1.5515622	1.8943266	0.1210457696022871	0.39511273463986707
10589	DTWD1	1.5514108	0.19766927	0.12100169743542698	0.39502183158211596
10590	LINC00896	1.5513871	2.009129	0.12108025353255043	0.39519880606756974
10591	PCDHA10	1.5508645	1.1433078	0.12117709452183267	0.3954355171864464
10592	ITGAM	1.5507007	0.53157336	0.12117713710980614	0.3954355171864464
10593	ENSG00000249036	1.5506912	0.6175864	0.12119083265516221	0.39545371004027674
10594	ENSG00000257359	1.5505475	1.7849509	0.12127598260584196	0.39559902210056214
10595	TIA1	1.5504706	0.11949774	0.12121498320174005	0.3955060135315469
10596	ENSG00000287749	1.5504683	0.75695086	0.12126436630076139	0.3955971667490269
10597	MRFAP1	1.5504102	0.42084306	0.12125617018107561	0.3955971667490269
10598	CLEC4OP-1	1.5502998	2.7677562	0.12134974322715936	0.3956170956829128
10599	POLR2F	1.5498531	0.24974136	0.12137088606313849	0.3956170956829128
10600	CHADL	1.5498524	0.89559335	0.12139972043403624	0.39568459846708365
10601	ENSG00000231405	1.5492902	1.3182088	0.12154182576814401	0.3960682435263034
10602	LINC00355	1.5492465	0.61815745	0.12153500189307878	0.3960682435263034
10603	WDR73	1.5491623	0.19990018	0.12152496029254818	0.3960662907459852
10604	LINC01479	1.5488045	0.8233145	0.12164143356569827	0.3963469185872737
10605	SEC22C	1.5484555	0.20330395	0.12171092933536205	0.3965131681009808
10606	ENSG00000283201	1.5481337	0.25117633	0.12177934041631804	0.39665643231849745
10607	ENSG00000228782	1.5480691	0.41555882	0.12180924404189708	0.3967272984451782
10608	SMURF1	1.5478817	0.092364475	0.12183188007248925	0.396774486442191
10609	ENSG00000243243	1.5478623	2.4500053	0.1219443925940425	0.3969285495986018
10610	FBXL19-AS1	1.5476654	0.50412184	0.12190334041865994	0.3969118018680934
10611	FAM220A	1.5476551	0.57514274	0.12192691079756218	0.3969118018680934
10612	SHKBP1	1.5476283	0.26042083	0.12192170833337596	0.3969118018680934
10613	NECTIN3-AS1	1.5476112	0.45921594	0.12191633764438167	0.3969118018680934
10614	C12orf29	1.5475954	0.43629226	0.12192635925224449	0.3969118018680934
10615	MRPL39	1.54749	0.26223063	0.12192827411618146	0.3969118018680934
10616	ZNF782	1.547334	0.14239024	0.12196608416299003	0.3969726217463767
10617	GRHPR	1.5471802	0.28346694	0.12201382526893666	0.39710146781706057
10618	ENSG00000239498	1.5471115	0.46407223	0.12204380937062974	0.39714596917680767
10619	ENSG00000286257	1.546783	0.66096944	0.12213419165616989	0.39738697569801307
10620	TPTEP1-1	1.5467126	0.5381842	0.12212791733097782	0.39738697569801307
10621	ENSG00000257947	1.5465046	1.0719928	0.12221654637515054	0.39760180208277646
10622	WASH9P	1.5462618	0.5924745	0.12225965753498602	0.39771548447820637
10623	HSD11B1	1.545953	0.94640964	0.12234624983595646	0.3979215173696821
10624	MYH4	1.5459361	1.0227908	0.12235058117160927	0.3979215173696821
10625	PSMA7	1.54589	0.29354596	0.12232890896484161	0.3979141813352386
10626	LRIG3	1.5452304	0.10901127	0.12246644675904941	0.3982019779843886
10627	ENSG00000271716	1.5451928	1.1650321	0.12255592867344813	0.398333352101687
10628	CCT5	1.5450937	0.23335318	0.12251338692842452	0.39824824221616834
10629	ENSG00000279266	1.5449473	1.5954704	0.12260963268524726	0.39843121344350585
10630	KCNJ13	1.5448623	0.7058888	0.12261058287125505	0.39843121344350585
10631	TRIM41	1.5445306	0.27556834	0.12265158976434282	0.398511283583131
10632	MRPS23	1.5442702	0.50158477	0.12272620400815369	0.3987271120681212
10633	ENSG00000287601	1.5440404	2.2711895	0.1228515513200524	0.3990278694179892
10634	ENSG00000264270	1.5433829	3.67183	0.12302947429826772	0.3993926631142618
10635	ENSG00000229494	1.5432298	1.2194325	0.12298281976424076	0.39928622309834944
10636	EP400P1	1.54317	0.25551924	0.12298848713448687	0.39928622309834944
10637	ADIPOR1	1.5426692	0.25107843	0.12309396552358376	0.39957538548643395
10638	ENSG00000249642	1.5426302	0.7268013	0.12314487164253306	0.39968734732391864
10639	TTC24	1.5425644	2.199411	0.12320722488715184	0.39985188157445617
10640	SLC39A3	1.542076	0.99784625	0.12328476418852691	0.40003474456642346
10641	ENSG00000273325	1.5416073	19.695847	0.1234709298221858	0.4005607123199678
10642	ENSG00000259126	1.5415245	2.4866376	0.12347153584613406	0.4005607123199678
10643	PDE3A-AS1	1.5411296	2.2937295	0.12357109622212349	0.400776906015649
10644	CCDC181	1.541018	0.82364756	0.12355974382531103	0.4007667779942052
10645	THAP12	1.5408546	0.27899155	0.12354142073187824	0.40074757386863985
10646	ENSG00000260515	1.5408418	1.4007843	0.12359471096812034	0.40082680039461405
10647	ABCC5	1.5408295	0.14880997	0.12354559379214528	0.40074757386863985
10648	FBXO40	1.5407362	1.324092	0.12364025376972142	0.4008944056247349
10649	ENSG00000228999	1.5405148	0.3292656	0.12363283118256208	0.4008944056247349
10650	EDA2R	1.5402939	0.6223373	0.12367481240412688	0.40097976128203533
10651	GPS2P1	1.5402566	1.7582386	0.12374400547734558	0.4011239818102759
10652	ZPLD2P	1.5401952	1.0285976	0.12376085095093763	0.4011518849579846
10653	PAX5	1.5401257	0.47573715	0.1237395199363848	0.4011239818102759
10654	ENSG00000249335	1.5398849	0.45552504	0.12381399999222716	0.4012173390751582
10655	PRUNE2	1.5392176	0.18787737	0.12396279091721843	0.40158257669402825
10656	RPL27	1.5391686	0.4129695	0.12396794273771669	0.40158257669402825
10657	API5P1	1.5389651	2.7424176	0.12409306113774944	0.40185422870635207
10658	ENSG00000279209	1.5387936	20.20991	0.12415654629221609	0.4019117586478394
10659	LARGE2	1.5387756	1.4436654	0.12410684470529229	0.4018721406648264
10660	APMAP	1.5384914	0.25758487	0.12411998573246615	0.4018879697606141
10661	DCX	1.5384815	0.7876985	0.12416034533447155	0.4019117586478394
10662	NAXD	1.5383413	0.21248686	0.12415225763704273	0.4019117586478394
10663	ENSG00000255050	1.5383097	1.2601092	0.12422409048238071	0.40206465228705146
10664	ENSG00000259536	1.5381014	0.46881577	0.12424756954278723	0.4021139191596101
10665	ENSG00000274367	1.538086	4.2992525	0.12432535196921005	0.40228544785359405
10666	WDR93	1.5378405	0.691869	0.12428669083999296	0.4021941381722491
10667	ENSG00000230699	1.5377511	0.975428	0.12436500293521595	0.40231007884681597
10668	ENSG00000279865	1.537615	1.8745729	0.12437735131732149	0.40232004347066896
10669	ENSG00000288756	1.537605	0.92828226	0.12435621677369227	0.40231007884681597
10670	LINC02191	1.5374994	2.3502681	0.12444768032434235	0.40246733539877966
10671	BCL2L2	1.5374835	0.2601865	0.12436600942461636	0.40231007884681597
10672	ENSG00000253980	1.5374438	1.3114818	0.12443858356592132	0.40246464385290803
10673	ENSG00000226180	1.5374235	0.9089261	0.1244056134500487	0.4023847345769442
10674	ENSG00000227907	1.5369266	2.2118075	0.12453738181436068	0.40265047268594717
10675	LINC01916	1.5369213	1.7861158	0.12459172113569432	0.4026924826352985
10676	ENSG00000230305	1.5369058	0.55437684	0.12453483606138772	0.40265047268594717
10677	MRPL45P2	1.5366776	0.20549898	0.124560002753737	0.40268430021662877
10678	NOTCH2NLR	1.5366466	1.6458403	0.12461698925482138	0.40272069432154034
10679	UXS1	1.5365443	0.14988457	0.12458331826643022	0.40269205050701046
10680	KRT73	1.5365145	2.441392	0.12468801447498619	0.40278984603004164
10681	FAM3D-AS1	1.5364687	1.012692	0.1246618841818064	0.40273215045015315
10682	ZNF112	1.5363692	0.2809435	0.12464032229435158	0.40273215045015315
10683	ZNF584	1.5363579	0.374503	0.12465819691939639	0.40273215045015315
10684	CALML3-AS1	1.5362246	1.6567616	0.12473353547697037	0.4029101691866213
10685	S100A2	1.5360471	1.837307	0.12479315797016499	0.4030492908098617
10686	ENSG00000230698	1.5358567	2.0113313	0.12482268612858453	0.40311792354199943
10687	U2AF1	1.5356164	0.3576249	0.12483835255570229	0.40314178333936274
10688	ENSG00000281655	1.5352643	0.94723153	0.12494736711097618	0.40340043492992467
10689	OSER1	1.5351557	0.26682672	0.12493704032763618	0.40340043492992467
10690	RAB34	1.5349427	0.64991134	0.1250042942104837	0.4035171098675683
10691	STK32A	1.5349154	0.5853121	0.12503067911951793	0.4035755293804126
10692	MAP2K4	1.5348854	0.103911005	0.12499137790361244	0.40350216248923554
10693	ENSG00000262884	1.5346646	4.100147	0.12516261373495496	0.4039478403913339
10694	ENSG00000270701	1.5346252	2.303171	0.12514779103491291	0.4039267714619691
10695	NKX1-2	1.534403	3.3710139	0.12522663305275764	0.4040741171748735
10696	LPAR3	1.5342429	0.76434535	0.12519153286989557	0.4039914573581665
10697	ENSG00000286292	1.5341951	0.48031458	0.12519272009101176	0.4039914573581665
10698	ENSG00000287618	1.5340115	0.6815344	0.12523501086335545	0.4040743761362011
10699	ZNF165	1.5338931	0.7883329	0.1252533249302675	0.4041066925569211
10700	ENSG00000260926	1.5335203	1.1670407	0.12538301507590963	0.4043911562465492
10701	SRD5A1	1.5334424	0.25960904	0.1253613670511907	0.40434811582056457
10702	PRKG1-AS1	1.5333215	0.67289877	0.12539574498808076	0.4044054297635468
10703	RPL24	1.5329242	0.2994006	0.1254943836374585	0.4046699440058902
10704	ENSG00000248374	1.5325047	1.7636178	0.125662784029649	0.40507885461546617
10705	PDCD4	1.5324688	0.10960176	0.1255893230215061	0.4049224611031055
10706	GRIK3	1.5324519	0.35904598	0.12561786390548982	0.4049876687500525
10707	SNHG15	1.5323107	0.40892565	0.12564940150465867	0.405062528430681
10708	CLDN15	1.5319953	0.26670533	0.12571613120686664	0.4052239977172354
10709	IMP3	1.5319115	0.5371798	0.12575576376353717	0.40530322503452154
10710	FNDC7	1.5318773	1.2065587	0.12577362604264208	0.40530322503452154
10711	RPL21P32	1.5318103	0.859	0.1257978950227195	0.40532893722764163
10712	EBLN3P	1.5318044	0.28027523	0.12577400173973655	0.40530322503452154
10713	ENSG00000276991	1.5316713	2.2537782	0.1258872969533902	0.40553413951420236
10714	ENSG00000265670	1.5316483	1.4028406	0.12584825338688965	0.40543518413831386
10715	ZNF37A	1.5316416	0.11884916	0.12579862740273884	0.40532893722764163
10716	LPCAT1	1.5315341	0.18676774	0.12583319309255114	0.40541348575726466
10717	ZP2	1.5309306	1.35337	0.12603558466701584	0.40590443106370855
10718	GOLGA2P10	1.5308875	0.6684003	0.12603043187756446	0.40590443106370855
10719	LINC01840	1.5307959	1.3978416	0.12604603729558123	0.40591125011375573
10720	BVES-AS1	1.5304307	0.6537145	0.12610508089732306	0.40604768775045214
10721	LINC02256-1	1.5301278	0.54445887	0.12619948899335284	0.4063248076031932
10722	ENSG00000281386	1.5299886	1.6660167	0.12628611319140257	0.40642710081620714
10723	ENSG00000260196	1.5299861	1.0756111	0.12622890195773717	0.40633891244962217
10724	MGAT3	1.5299488	0.22163323	0.12622450050795017	0.40633891244962217
10725	SUPV3L1	1.5299029	0.23932181	0.1262383814531792	0.4063418881010853
10726	ENSG00000223502	1.529755	2.3972049	0.12636166101708268	0.40652442149764767
10727	ENSG00000285960	1.5296757	0.7892705	0.12631288183715078	0.40642710081620714
10728	ENSG00000268798	1.5294822	1.6269413	0.1264057499402376	0.40661253785518797
10729	RBX1	1.5293075	0.17783147	0.12638016389868295	0.4065570895453866
10730	RPL10A	1.5287523	0.3193831	0.12652583288953692	0.406945050528675
10731	ENSG00000255179	1.5286719	1.5620481	0.12659828216851032	0.40712429142456025
10732	UQCRFS1-DT	1.5286268	4.9622746	0.12665719570950346	0.40725996148309007
10733	ZNF330	1.5281053	0.31575283	0.12667817902834108	0.4073005389094252
10734	ENSG00000279605	1.5280607	1.544235	0.1267454650620762	0.40746307483449873
10735	PIBF1	1.5279135	0.079774186	0.126713410928517	0.4073869205385173
10736	EDF1	1.5277634	0.30346522	0.12676262681698597	0.4074644488933058
10737	ALYREF	1.5277412	0.5568153	0.12677843312054812	0.40747946952852226
10738	ENSG00000287057	1.5275815	2.0683532	0.12689559878406098	0.4076745132730889
10739	ENSG00000253100	1.5274466	0.7638378	0.12688566426696388	0.4076745132730889
10740	PARM1-AS1	1.5273502	1.4827926	0.1269116929077175	0.4076745132730889
10741	ENSG00000285829	1.5272895	2.0403981	0.1269701450520231	0.40780847670118847
10742	DALRD3	1.5272866	0.5440182	0.1269113337314666	0.4076745132730889
10743	SH3BP5-AS1	1.5270191	0.25418085	0.12694307930210022	0.4077484384838518
10744	ENSG00000249413	1.5269792	0.64424515	0.12698419456700855	0.4078267036222503
10745	BCAN	1.5267098	1.004936	0.12705983902447476	0.40801320031444077
10746	UBE2D3-AS1	1.5266893	0.5447573	0.12705099847089266	0.40801320031444077
10747	ENSG00000269937	1.5266633	1.4100603	0.12706739898905106	0.40801320031444077
10748	ENSG00000288857	1.5261834	0.9046016	0.12718998251253835	0.40824530506166573
10749	CSF2RA	1.5261625	0.44354296	0.12717019963980558	0.40824530506166573
10750	KCNH5	1.5261269	0.35990572	0.12718480650401834	0.40824530506166573
10751	ENSG00000284740	1.5260012	1.5241834	0.12722299884214275	0.4082974560178376
10752	ENSG00000234021	1.5259457	1.658614	0.12729709268681577	0.4084544916427854
10753	ANKRD13D	1.525926	0.20612901	0.12721628896125636	0.4082974560178376
10754	GNAZ	1.5258288	0.6583113	0.12726834718052882	0.4084160771662203
10755	ENSG00000281732	1.5252385	1.3343168	0.12743091814777652	0.408706798002815
10756	FAM163B	1.5251489	1.8891082	0.1274913135743386	0.40874480287783804
10757	ENSG00000264808	1.5251461	0.5464879	0.127429778049173	0.408706798002815
10758	MRPL47	1.5250808	0.37050623	0.127437549712689	0.408706798002815
10759	ENSG00000267317	1.5248021	1.0669198	0.12754059758870812	0.40877794006679663
10760	THSD7B	1.5248016	0.1513493	0.12749973807323492	0.40874480287783804
10761	KANK4	1.5247833	0.3247845	0.12750507824792062	0.40874480287783804
10762	WNT5A	1.5247328	0.33492103	0.12751677706696163	0.40875222027582603
10763	ENSG00000279494	1.5246977	3.697776	0.12762652091664237	0.40894567150932026
10764	ENSG00000231329	1.5242195	0.44416708	0.12766580615477305	0.4090177255345485
10765	IL1RN	1.5240656	1.3363247	0.1277485153876561	0.40922886477753434
10766	MYH10	1.5239385	0.08965451	0.1277008826120415	0.4091031893586735
10767	LINC00671	1.5237651	1.0513432	0.12780873368198006	0.40931406766046724
10768	H6PD	1.5236849	0.15175891	0.12777367427569017	0.40925561627713497
10769	ENSG00000258162	1.5234392	0.4424608	0.12785909461592262	0.4094215011576933
10770	DTD2	1.5231981	0.42254165	0.1279150169451152	0.40951152836422233
10771	ENSG00000287989	1.523156	0.89500296	0.12793886719538464	0.40954229637026496
10772	CCT6P3	1.5230337	0.41873986	0.12796663065097544	0.40960424473782053
10773	CNIH2	1.522747	0.6799651	0.1280221480831447	0.40970148757051794
10774	MORC3	1.5225855	0.11496782	0.12804191730508377	0.4097375009149014
10775	TIRAP	1.5225322	0.34610775	0.1280734081467107	0.4098113430533227
10776	ENSG00000261848	1.5222268	0.721428	0.12817556359051707	0.4100843305782143
10777	CCDC78	1.521933	1.53993	0.12826022777804766	0.4102473939136529
10778	NCOA6	1.521891	0.09237194	0.12821766280797595	0.4101651279920392
10779	ENSG00000290082	1.5218551	1.7979673	0.1283001382504153	0.41034809749893114
10780	ENSG00000284989	1.5217267	1.7276373	0.12834117655037186	0.4103969111245241
10781	SSPOP	1.5215801	0.25264522	0.12831817273876403	0.41036310766316364
10782	ISG20L2	1.5215191	0.35378826	0.1283216847405367	0.41036310766316364
10783	ENSG00000248779	1.5211087	1.4227911	0.12847153152369056	0.41068049377318383
10784	MBD2	1.5210869	0.11442248	0.12842300077234997	0.41057926021611735
10785	KLRC4-KLRK1	1.5209836	1.131548	0.12850156954523193	0.4107482537679969
10786	MRRF	1.5207134	0.13588189	0.12850959781529428	0.4107482537679969
10787	LINC00484	1.5206301	0.7310087	0.12857445502943654	0.41091990319350924
10788	GDF11	1.5203903	0.32137772	0.1286012051233917	0.41096013433289125
10789	DNAJC16	1.5201545	0.17351775	0.12866021932449082	0.41112174282572533
10790	ALKBH1	1.5200537	0.19781038	0.12868049114486285	0.4111459412139684
10791	KAT2A	1.5197016	0.19893207	0.12877140173711663	0.4113130371359399
10792	KRT87P	1.5196992	2.730542	0.128866633771148	0.4114600486086474
10793	PIWIL2	1.5196508	0.39677697	0.1287876543235618	0.4113130371359399
10794	ENSG00000236451	1.5193896	0.4553728	0.1288759316897552	0.4114600486086474
10795	ENSG00000224523	1.5190697	1.2262913	0.12900029918044717	0.4117761254253681
10796	MSANTD3-TMEFF1	1.5189197	0.47463164	0.12899071112287636	0.41177251066940884
10797	EIF4ENIF1	1.5186063	0.17094353	0.129053946418452	0.41192036984241825
10798	ENSG00000253335	1.5183507	1.4261757	0.12917676312722567	0.4121773038114033
10799	ENSG00000267049	1.5181016	1.5407518	0.12925669229994136	0.412373146449072
10800	ENSG00000250838	1.5179614	2.4769464	0.1292635443045933	0.412373146449072
10801	TCP10L3-1	1.5179284	2.2646837	0.1292847755816544	0.41238684753228577
10802	ENSG00000259668	1.5177804	1.4639562	0.1293040413852413	0.4123911072333957
10803	LIPK	1.5177033	1.2120725	0.1293110479824463	0.4123911072333957
10804	FIRRE	1.5176336	0.2754152	0.1293115160264067	0.4123911072333957
10805	GAL	1.5174301	1.4730809	0.1294120411737472	0.41263062797611083
10806	H4C5	1.5173744	0.8372474	0.12940795948371459	0.41263062797611083
10807	RPA3	1.5171254	0.46380994	0.12944670652095563	0.4126871171297871
10808	ENSG00000215861	1.5170565	1.1233432	0.1295050493685422	0.41281906749684283
10809	PLEKHD1	1.5170469	0.9131412	0.12950391337616857	0.41281906749684283
10810	ENSG00000237699	1.5167153	19.9183	0.12964013958421272	0.4131685548083764
10811	MDM2	1.516528	0.14990442	0.12957506067098826	0.41298817360794465
10812	ENSG00000245008	1.5162868	0.81431514	0.12967349288762847	0.4131925988662216
10813	GTF2IRD2B	1.5161508	0.18039715	0.12966795721052157	0.4131925988662216
10814	MYT1L	1.5161043	0.2769325	0.12970099096156715	0.4132272723484721
10815	PCDHA6	1.5158862	0.38711673	0.12974855319473158	0.413325846124445
10816	LINCMD1	1.5158492	2.9951472	0.12983133133682975	0.41350727099025086
10817	TEX14	1.5158349	0.26760918	0.12975193919378736	0.413325846124445
10818	LINC00290	1.5157924	0.77279866	0.12980703428924348	0.41345692692900643
10819	ENSG00000285904	1.5154463	0.8228447	0.12988439725862533	0.41359513357094985
10820	STRCP1	1.5154276	1.6688824	0.12990919658695357	0.41362557027876484
10821	ENSG00000230626	1.5153401	2.2993364	0.12996088414758056	0.41367639298116726
10822	KCNQ5-DT	1.5153036	2.1809306	0.1299778439561197	0.4137033362728834
10823	GOLGA6L4	1.5152967	1.7261868	0.12994212314573664	0.41364371244287373
10824	GEMIN6	1.5149713	0.79504377	0.13002599347513902	0.413802498382716
10825	ENSG00000228044	1.514516	1.0773407	0.13010870700705127	0.4139304771561627
10826	PLVAP	1.5142593	0.10274745	0.13013334212939595	0.4139818065728589
10827	ASAP3	1.5138458	0.14619178	0.130246718973832	0.4142612971450376
10828	ERFE	1.5138146	1.556695	0.1303267305268807	0.41448870971774016
10829	SLC8A2	1.5132285	0.7192722	0.13044530977004104	0.41469555699777183
10830	SLC39A7	1.513173	0.3357412	0.1304295041733096	0.41469555699777183
10831	NDUFS4	1.5131357	0.12675446	0.13043406140981026	0.41469555699777183
10832	H2AC17	1.5130379	1.4925612	0.13051662160429842	0.41484879830860416
10833	GLUD1P2-1	1.5130306	0.6715635	0.130477106179126	0.4147502687148223
10834	ZNF200	1.5124643	0.40855432	0.13060916806360323	0.4150761165164806
10835	GATC	1.5124578	0.4118266	0.13062718347307084	0.4150761165164806
10836	ENSG00000250149	1.5124495	0.4036902	0.13063534932874507	0.4150761165164806
10837	ANKRD42	1.5124425	0.25970072	0.13061515369790153	0.4150761165164806
10838	ENSG00000290531	1.5123856	0.44673014	0.1306448392721499	0.4150761165164806
10839	TMCO6	1.5123258	0.4279478	0.1306478030712681	0.4150761165164806
10840	SMG7	1.5118263	0.09372351	0.13075927674048946	0.4153760768889991
10841	PSMF1	1.511649	0.12115058	0.130799219485294	0.4154758587499085
10842	MTCO3P19	1.5113353	3.2070563	0.13099424058452985	0.41603028223937133
10843	ENSG00000273320	1.5113112	1.3791015	0.13096223922969233	0.41596654878734396
10844	ICE1	1.5109174	0.111147575	0.13099939110145223	0.41603028223937133
10845	TMEM147-AS1	1.5106559	0.47071528	0.13108138306499148	0.41616587537137634
10846	C20orf202	1.5105389	1.7008429	0.13117262675083713	0.4163246490653371
10847	NDRG2	1.5105373	0.24893577	0.13110587356521228	0.4162055952332926
10848	ENSG00000215841	1.5104282	1.9249126	0.13117757228753815	0.4163246490653371
10849	CDKN2AIP	1.5104228	0.65524805	0.13116745061341395	0.4163246490653371
10850	KLC3	1.5101594	1.0270807	0.13120637020214226	0.41638890948868845
10851	SACM1L	1.5100023	0.13728778	0.13123029200504271	0.4164376880008843
10852	ENSG00000213939	1.5099527	3.6896384	0.13134732563560697	0.41675476047711674
10853	KIAA0895	1.5090536	0.5589368	0.1315058951622089	0.41718987876654245
10854	LINC00824	1.5089641	0.48672268	0.13151016117592496	0.41718987876654245
10855	MIR9-1HG	1.5085443	0.5377809	0.13161720415127492	0.4174206843216403
10856	IQCH	1.5082343	0.2040276	0.13168186712699675	0.41756910209655607
10857	TMEM167A	1.508229	0.24749604	0.13168972586140926	0.41756910209655607
10858	ENSG00000271327	1.5082107	1.1968782	0.13173409193757477	0.4176282018863366
10859	SLC18A2	1.5081735	1.0282881	0.1317239690339983	0.4176282018863366
10860	LINC01837	1.508033	0.44315132	0.13175460566179595	0.41763885872018086
10861	EPB41L3	1.5069942	0.11088705	0.13199024469531845	0.4182224566447146
10862	MARCO	1.5069178	0.75153905	0.13205361271209612	0.4183688004588938
10863	ENSG00000287517	1.5068634	3.4664428	0.1321399825990092	0.41858797063725683
10864	SGSM2-AS1	1.5063351	0.9622974	0.13220468473137434	0.418711221192018
10865	PDIK1L	1.5056349	0.56229573	0.13236613223311205	0.41908626926000203
10866	ARMC10	1.5049983	0.22510658	0.13251185070518007	0.4194930836404381
10867	ENSG00000290123	1.5047982	1.3740441	0.13262295698759344	0.41979023460395354
10868	ENSG00000280326	1.5047935	1.9976904	0.13264988455839208	0.41984817874851016
10869	CXCL6	1.5037792	1.1060449	0.13285124153661587	0.4203215800643269
10870	ENSG00000287114	1.5036541	2.9976132	0.13296115040838397	0.4205873402135422
10871	ENSG00000287286	1.5036224	1.3926075	0.13291760587795143	0.4204769112020578
10872	KCNQ3	1.5035264	0.29914987	0.1329132813990306	0.4204769112020578
10873	ENSG00000279821	1.503339	0.447246	0.1329720826682303	0.4205946013105663
10874	ENSG00000232009	1.5032812	2.4947662	0.13305212593680701	0.42076579186120056
10875	KCNH3	1.5031307	1.0195067	0.13305211969705594	0.42076579186120056
10876	ENOPH1	1.5030031	0.2554142	0.133032879703871	0.420759574970391
10877	LINC01668	1.5029091	1.3430098	0.13311658005950505	0.4208739423986876
10878	SOCS1	1.5028913	1.0536554	0.13309131000045976	0.4208361194620275
10879	OTOA	1.5027215	0.5710478	0.13312089479582292	0.4208739423986876
10880	SUFU	1.5024008	0.11647882	0.13317370309398258	0.4210135674675905
10881	HLF	1.5022703	0.6357067	0.13322263124076722	0.42108623977171944
10882	SPRING1	1.502101	0.32601085	0.13326119913456766	0.4211808070778281
10883	MINPP1	1.501991	0.24463297	0.1332884168058481	0.42123949131099947
10884	ENSG00000263212	1.5017532	0.6236975	0.13336723134977962	0.42140652947518614
10885	EXOC5	1.5016581	0.115199186	0.13336263008868823	0.42140652947518614
10886	ENSG00000254548	1.5013367	3.1417763	0.13354803719788988	0.42181988956431304
10887	ERCC6L	1.5011721	0.5066183	0.13350482736256264	0.42173184243007755
10888	TUG1	1.5011706	0.12291034	0.13349939883199016	0.42173184243007755
10889	CACNG7	1.5009652	0.71421385	0.13355002376488928	0.42181988956431304
10890	ENSG00000289296	1.5009495	1.4197217	0.1335995338832277	0.42192153703277707
10891	ENSG00000262050	1.5008544	1.0780208	0.1336326900795212	0.4219715174097084
10892	ENSG00000286750	1.5008272	1.1309528	0.13362104306411862	0.4219621007156766
10893	PDE1A	1.5007615	0.15272887	0.13359090633018383	0.42192153703277707
10894	TAT	1.5006897	2.0748293	0.1337081540207297	0.4219909063189562
10895	RNU4-5P	1.5006225	3.902015	0.13374748745023848	0.4220876899651166
10896	PPIL6	1.5005894	0.36442322	0.13364593348698586	0.42198058603103455
10897	STRN	1.5005411	0.09549839	0.1336528924995416	0.42198058603103455
10898	GPD1L	1.5005066	0.2804997	0.13368287208498442	0.4219909063189562
10899	LHCGR	1.5004976	0.7054999	0.13370189690391554	0.4219909063189562
10900	CCDC86	1.500487	0.7922442	0.13370696632977724	0.4219909063189562
10901	KRT18P40	1.5003508	3.7011278	0.13381542664030244	0.42227473085338574
10902	TCP10L3	1.5000892	1.2506353	0.1338420923590873	0.42228049565294934
10903	F11-AS1	1.4999014	0.46735194	0.1338279233464509	0.42228049565294934
10904	ENSG00000288935	1.4997419	1.6880604	0.13392921095683588	0.4224537315685504
10905	SSR4	1.4997039	0.61705947	0.13390974127068256	0.4224537315685504
10906	ENSG00000287677	1.4994324	1.0073667	0.13399013612026192	0.422565294130871
10907	ENSG00000290089	1.4992713	1.0132861	0.13403618072705742	0.4226427045484487
10908	CYB561D2	1.4992357	0.62668693	0.13402381544522626	0.4226310797482114
10909	WDR31	1.4989823	0.3642713	0.1340709854325927	0.4226718702505586
10910	ENSG00000268926	1.4988053	2.4183586	0.13419075256202076	0.4229384032273178
10911	RAB44	1.4987621	0.8503999	0.13415093971028916	0.42284028880334373
10912	AGAP12P	1.4984355	0.5933874	0.1342215989447651	0.4229674617395298
10913	CALN1	1.4983686	0.2179234	0.13422602886612783	0.4229674617395298
10914	ENSG00000271860	1.4981308	0.23732606	0.1342991256200677	0.4231430395604333
10915	CHRM4	1.497259	1.8221153	0.1345873247438353	0.42396879101981316
10916	LINC02137	1.4970543	0.79051363	0.13461002877105824	0.4240119851408237
10917	FOXA2	1.4968569	1.4415644	0.13467658291910506	0.42416765198516226
10918	SLIT3-AS2	1.4965984	1.0407565	0.13471758873578762	0.42424192552091217
10919	ZKSCAN3	1.496569	0.47563037	0.13471531274118628	0.42424192552091217
10920	ENSG00000227242	1.4965025	1.0722413	0.1347427800416255	0.42429381845891223
10921	ENSG00000287260	1.4964045	1.3553631	0.13481566003941847	0.4243884051183519
10922	LINC01516	1.4962945	1.0785071	0.13481639137502371	0.4243884051183519
10923	SMR3B	1.4962081	1.9207983	0.13486583967350277	0.4244891843601498
10924	ENSG00000291225	1.4962051	0.47619158	0.13479228357013406	0.4243884051183519
10925	ZUP1	1.4958358	0.2464785	0.13488207070219946	0.4245128339078207
10926	DOC2GP	1.4954982	3.4095423	0.13507828460354446	0.4250479648244642
10927	ENSG00000271129	1.4954156	2.126167	0.13507787772837557	0.4250479648244642
10928	ENSG00000227215	1.4953328	4.1413083	0.13512617080767308	0.4251689939646682
10929	ARL14EP-DT	1.4952333	0.37529573	0.1350566181966262	0.4250347158420126
10930	ENSG00000240792	1.4949192	1.5789204	0.13519128786423698	0.42528584182458673
10931	PRANCR	1.4947275	0.16509324	0.13516909732557375	0.4252512889437813
10932	ITGA8	1.4946517	0.16992709	0.1351975464554279	0.42528584182458673
10933	LINC02509	1.4944183	1.5801557	0.13531031250351266	0.4255306166158256
10934	ENSG00000289569	1.4941427	1.908688	0.13538019644146007	0.4256954094599485
10935	ZNF593OS	1.4941081	3.4429407	0.1354347997810117	0.42576249923911336
10936	ENSG00000231980	1.4939761	2.9569643	0.1354728108098614	0.4258491441272031
10937	HPGDS	1.4935625	0.9232832	0.13554201009223957	0.42598417602270944
10938	SCCPDH	1.4935101	0.18405794	0.13548475481621605	0.4258592002865868
10939	IGFLR1	1.4934255	1.675987	0.13558582566466482	0.4260756368218849
10940	CRYGN	1.4932206	1.8516333	0.13563595322612393	0.42619690606567195
10941	KLF17	1.4929011	1.7615381	0.13571625849959257	0.4263800602381065
10942	ADAMTS15	1.4926561	0.5589024	0.13573755153817804	0.42640609500749543
10943	ERAP2	1.4925143	0.17790656	0.1357545799904969	0.4264320800088511
10944	ENSG00000289976	1.4923153	19.633179	0.1359174765694388	0.4267785978450275
10945	JOSD2	1.4922962	0.750698	0.1358587402689925	0.4267042201624893
10946	ENSG00000237498	1.4919343	0.98771095	0.13595693856722152	0.42687498351686354
10947	ENSG00000268403	1.4916962	1.4991833	0.136027267645472	0.4270132069747434
10948	ENSG00000253344	1.4916397	0.7837038	0.13600808637517167	0.42698051768296225
10949	ENSG00000290008	1.4909805	0.47170082	0.13616541359301632	0.42733764686482406
10950	LINC01204	1.4909403	0.72787106	0.1361907936405722	0.4273887916425175
10951	TRAT1	1.4908249	0.8530394	0.13621789906958484	0.42741876603676815
10952	ARMH1	1.489858	0.37612742	0.13645850830431105	0.42811856960464756
10953	CBLN4	1.4898325	2.791242	0.13655366972512595	0.42826129586831724
10954	BVES	1.4896548	0.6216851	0.13654766236567767	0.42826129586831724
10955	MS4A4A	1.4895494	0.65174586	0.1365721987922796	0.42826129586831724
10956	ERICH3	1.4894818	0.66012025	0.13657435469290252	0.42826129586831724
10957	CNEP1R1	1.489292	0.4320364	0.13662454441761904	0.42836351172091247
10958	ENSG00000286103	1.4888271	1.3742054	0.13677261400690494	0.42877254776028434
10959	TOMM70	1.4887751	0.2083483	0.13673360389668993	0.42867784990414
10960	FAM178B	1.4884653	0.4983758	0.1368244098115931	0.42890731309977215
10961	ENSG00000257279	1.4878433	0.9007217	0.1369925789602576	0.4294068363933203
10962	ENSG00000269957	1.4877274	1.5615228	0.1370601777275764	0.42958676558925696
10963	GUCY2GP	1.4876999	0.9915247	0.13707653202028594	0.4295870362522611
10964	HNRNPA0	1.4875914	0.39922667	0.13706762420891772	0.42958676558925696
10965	ENSG00000282572	1.4875721	3.0782375	0.1371500573959299	0.42974364822591027
10966	CLCA4-AS1	1.4873226	0.40727454	0.13714003896206087	0.42974364822591027
10967	NLRC3	1.4872744	0.26273853	0.1371529791927204	0.42974364822591027
10968	OR51E2	1.48726	2.167821	0.13720737516992715	0.4298864283616491
10969	ENSG00000287401	1.4867532	0.6431179	0.13728522693841325	0.43004734217463325
10970	DCHS1-AS1	1.486614	1.7181497	0.1373918305224649	0.43035359637119674
10971	OR2L3	1.4862986	2.3499007	0.13748441731316294	0.43056052439333814
10972	USP53	1.486119	0.12843348	0.13743572996952594	0.4304357307901456
10973	TPBGL-AS1	1.4858252	0.8206312	0.1375572875446477	0.4307056380665629
10974	PUS7L	1.4857818	0.19145563	0.13751609073282392	0.4306320227964156
10975	KLHL2P1	1.4856995	0.6103846	0.13758275299877865	0.4307119325460101
10976	PLRG1	1.4856908	0.23232047	0.13754152116226234	0.4306839633204637
10977	MIR137HG	1.4856644	0.5080006	0.13758083662522666	0.4307119325460101
10978	GTF2IP5	1.4852937	0.6968768	0.13769229806142272	0.4309621139530281
10979	ENSG00000229717	1.4851974	1.3564845	0.1377509623536909	0.4310717979100705
10980	CTBP2P7	1.4851902	3.3817663	0.13777945759124038	0.4310783240166294
10981	ENSG00000249685	1.4851645	0.40371895	0.1377050174150575	0.430974224812241
10982	ENSG00000267780	1.4849888	1.6018468	0.13779761979316252	0.4310783240166294
10983	GBX1	1.4849776	1.4295475	0.1378003349623961	0.4310783240166294
10984	ENSG00000279924	1.4849011	1.4159034	0.13780974514202549	0.4310783240166294
10985	ENSG00000285926	1.4847909	1.4052486	0.13784190029165075	0.4310783240166294
10986	FGF23	1.4847585	1.0673388	0.13783770318323119	0.4310783240166294
10987	ENSG00000290848	1.4847187	0.8602627	0.13784277829424207	0.4310783240166294
10988	ENSG00000263594	1.4846598	0.69548404	0.13783451710382466	0.4310783240166294
10989	ENSG00000230492	1.4846574	1.707123	0.13790478154598507	0.4311837593403776
10990	ENSG00000266931	1.4844352	0.3877328	0.13790064823634487	0.4311837593403776
10991	TMSB4X	1.4842792	0.16926695	0.13792124031184652	0.43120753471406664
10992	ENSG00000260951	1.4842738	0.9014946	0.13796817062897446	0.43129888132557437
10993	SYNGAP1-AS1	1.4842243	0.32940838	0.13794191134340397	0.4312444757399427
10994	ENSG00000285630	1.4841956	4.5626955	0.138055145518963	0.43145998437186883
10995	VRK2	1.4839281	0.11881079	0.13800798411207668	0.43136795958215085
10996	TOR1B	1.4838318	0.31691492	0.1380500622595621	0.43145998437186883
10997	FAM200A	1.4837606	0.7025544	0.13809894858261013	0.43155801481591244
10998	MCAT	1.4837208	0.4958578	0.13810423637297586	0.43155801481591244
10999	ENSG00000274776	1.4836913	1.9692163	0.13816991821987537	0.4316801615109701
11000	CD177	1.483541	2.21243	0.1381985028037673	0.4316863816252637
11001	OR10H5	1.4829522	1.281821	0.13832104622326777	0.4319860391830112
11002	PGLS	1.4828383	0.3054078	0.1383167068960477	0.4319860391830112
11003	TBC1D28	1.482727	2.897289	0.1384356443082549	0.4322053472575585
11004	ENSG00000250267	1.482721	0.9123064	0.13837798633504061	0.4321084436385898
11005	CASC11	1.4826521	0.7405231	0.13839738165713572	0.43212917026326914
11006	ENSG00000254526	1.4826164	0.61907935	0.13840237111577905	0.43212917026326914
11007	SIGLEC16	1.482556	1.6734343	0.13846511750598534	0.43221423577376283
11008	SECTM1	1.4823326	0.7055938	0.13846261823235081	0.43221423577376283
11009	MYBPC1	1.4819757	0.6480057	0.13858219842668776	0.4325191435629224
11010	ENSG00000281383	1.4818908	0.7323882	0.1386137416934451	0.43255114903113034
11011	ENSG00000203900	1.4818479	3.505984	0.13867512755623926	0.43267563824537025
11012	DUT-AS1	1.4818029	0.59771824	0.13858944343003493	0.4325191435629224
11013	ENSG00000261582	1.4818006	1.0461695	0.1386289217239798	0.43255918691064066
11014	MAT2B	1.4817235	0.36930522	0.1386174633820654	0.43255114903113034
11015	H3P4	1.4814152	2.407857	0.13876758803352704	0.4329086484341256
11016	LINC01900	1.4809144	0.54129386	0.138846048284766	0.43307757708218764
11017	BRAP	1.4808967	0.18790701	0.13882173012367421	0.4330498118994739
11018	ENSG00000249084	1.4807075	1.1320056	0.13894406633637682	0.43334326773618526
11019	ENSG00000259941	1.4805068	1.9953314	0.13900583419003493	0.43342976779269565
11020	BTD	1.4803392	0.16667454	0.13896919405799016	0.43334326773618526
11021	ENSG00000267651	1.4796932	1.7825321	0.1391865948351117	0.4339378230012977
11022	BRWD1-AS2	1.4795169	3.9145927	0.13929614010991664	0.4341681663513006
11023	KDM8	1.4791181	0.36343592	0.1392933903270259	0.4341681663513006
11024	ODAD3	1.4790088	1.0718746	0.1393850840159406	0.4343413826410708
11025	ZNF696	1.4790086	0.38924906	0.1393328355399247	0.4342547472078882
11026	GSTO1	1.4789455	0.24650611	0.13934797035715296	0.43427412392503745
11027	ENSG00000247903	1.4788308	1.4058557	0.13945253072906502	0.4344694952593761
11028	LINC02519	1.478674	1.0249857	0.13947227386893238	0.4344694952593761
11029	DDN-AS1	1.4785278	0.64159673	0.13948063811072584	0.4344694952593761
11030	CCDC81	1.4783608	0.5641334	0.1395487997249019	0.43464966095319935
11031	ENSG00000258942	1.4780372	1.2829325	0.13962556967315792	0.4348053454369769
11032	PSG8-AS1	1.4779558	1.7741446	0.1396781085762832	0.4349133332127775
11033	TMEM250	1.4777863	0.8341226	0.13969800106855496	0.4349243174341868
11034	ENSG00000253675	1.4776511	0.83705926	0.1397426232383129	0.4350029574571313
11035	RN7SL76P	1.477462	2.679383	0.13982085582231565	0.4351630368016315
11036	SH3PXD2A-AS1	1.4774203	0.7283869	0.13976797783476888	0.43505407379978106
11037	ENSG00000289236	1.4771644	3.686544	0.1399228006139482	0.43535461553939825
11038	PYURF	1.4768983	0.6807345	0.13992711081405113	0.43535461553939825
11039	KLHDC3	1.4768246	0.255344	0.13991611768318357	0.43535461553939825
11040	ENSG00000229294	1.4767572	0.8563338	0.13994876023463182	0.43538223731103654
11041	TGFBR1	1.4766294	0.14252657	0.13996281007647698	0.43538223731103654
11042	FSCB	1.4764078	1.9955056	0.14008010192891024	0.43571926441837444
11043	MFFP1	1.4761788	3.7414932	0.14018781966993513	0.4359658217642423
11044	C15orf40	1.475906	0.25979057	0.1401526469064024	0.43588923228049453
11045	ENSG00000289388	1.475763	2.1956623	0.140257996117586	0.4360219530759146
11046	ARNTL	1.4756863	0.18651685	0.1402200241530722	0.4359874049423005
11047	SEC22A	1.4756532	0.11901162	0.1402185615494664	0.4359874049423005
11048	ENSG00000232754	1.4756248	0.5099829	0.14025393619048213	0.4360219530759146
11049	YPEL4	1.4752092	0.9854028	0.14038296362422292	0.43635473048907947
11050	C1orf185	1.4749254	0.959827	0.14045255294702794	0.4364874552274644
11051	CD79B	1.4749213	2.9818246	0.1405192083726753	0.4365553052205769
11052	USP9YP4	1.4748794	1.8553267	0.1404925105465106	0.4365242411307699
11053	C7orf31	1.4748709	0.39498955	0.1404375421780498	0.4364726564759638
11054	GMDS-DT	1.4746877	0.07613128	0.14048427660693005	0.4365242411307699
11055	DNAJC3-DT	1.4746709	0.44545984	0.14049669234967402	0.4365242411307699
11056	SLC6A12	1.4745183	0.98640007	0.14054398764171458	0.43657658417912976
11057	ENSG00000265494	1.474445	20.389084	0.1406621456793019	0.43688788636332954
11058	PHYHIP	1.4743686	1.041501	0.1406163110011726	0.4367733839223819
11059	ENSG00000238358	1.4740365	3.870371	0.14076511214373733	0.4371519310742759
11060	OXTR	1.4739199	0.591395	0.14069408154451146	0.4369592081029732
11061	NAA11	1.4732643	0.65960646	0.14088230880764724	0.4374879909651068
11062	ENSG00000254171	1.4730918	1.370629	0.14097543604851376	0.43772135837098464
11063	ENSG00000255237	1.4730024	3.1397781	0.141038629694421	0.4378896518239664
11064	SFSWAP	1.4729735	0.08205365	0.14093760826696083	0.4376318081607128
11065	ENSG00000287933	1.472905	2.0113835	0.14105754502953008	0.4378925433701827
11066	GTF2IRD1P1-1	1.4726928	0.9563902	0.14105566937537872	0.4378925433701827
11067	SYTL5	1.4725199	0.65818053	0.14109499849154883	0.43798089218137715
11068	C1orf174	1.472351	0.348844	0.1411242972920302	0.4380439180016117
11069	ENSG00000273729	1.4722825	0.8050601	0.14116923849053475	0.4381275620427036
11070	ENSG00000255027	1.4722389	0.97209954	0.14119449031264852	0.43814554611154494
11071	CD163L1	1.4720976	0.2996682	0.14120202473766041	0.43814554611154494
11072	LINC01664	1.471973	1.4271263	0.1412788928407211	0.4382723610369115
11073	ENSG00000280070	1.4719054	3.3696578	0.14133923425317405	0.438403696156756
11074	ENSG00000290876	1.4718292	0.3734303	0.14126350357811127	0.43825253852627016
11075	BID	1.4715692	0.19585569	0.14131961362622167	0.43837075892539284
11076	ENSG00000287040	1.4715554	3.211349	0.14143415205753415	0.4386142989809462
11077	NCMAP-DT	1.471389	0.99610174	0.14141854098895099	0.43859381665265157
11078	ARSLP1	1.4712375	1.8931915	0.14150482895343683	0.43877759696749236
11079	ENSG00000288954	1.4710233	1.7246616	0.14153800606313352	0.4388245889897801
11080	CFAP107	1.470966	2.0537698	0.14156973568608755	0.4388391463043343
11081	E4F1	1.4708457	0.27357203	0.14152407824163224	0.4388093443404436
11082	ENSG00000289020	1.4708222	1.4090751	0.14156626718579743	0.4388391463043343
11083	ENSG00000257045	1.4707798	3.8153648	0.14164331616464815	0.4389129919570033
11084	LINC-ROR	1.4707347	3.9269423	0.1416566490325726	0.4389129919570033
11085	TNPO1-DT	1.4707023	0.79885	0.14156703511717308	0.4388391463043343
11086	ACTR6	1.470477	0.263692	0.14162696136504285	0.4389129919570033
11087	SELENOT	1.4703984	0.2706214	0.1416490459464512	0.4389129919570033
11088	COX11	1.470345	0.22402185	0.14164631043085332	0.4389129919570033
11089	SYT7	1.4703074	0.27567604	0.1416698804535992	0.43892606173364135
11090	RPS20	1.4702369	0.2847917	0.14169726036095848	0.4389829623422582
11091	ENSG00000275672	1.4697474	20.52751	0.1419302902131901	0.4396489582597755
11092	BNIP3P27	1.4695525	1.7593273	0.14194712161443357	0.4396731286337416
11093	H3-3A-DT	1.4695319	0.41597903	0.14188362458617795	0.43953236323776684
11094	ENSG00000224079	1.4693282	1.2196978	0.14196833192805944	0.43968289418930545
11095	NACAP6	1.4692928	20.563608	0.14205349489278618	0.43986272615812944
11096	ENSG00000278722	1.4689856	2.317357	0.14210513824788104	0.4399946606304241
11097	ENSG00000287069	1.4685514	0.28750125	0.1421594023261305	0.4401346922549369
11098	LINC01806	1.4685148	1.1840255	0.14219481765662223	0.4402136047610702
11099	MCF2L2	1.4678181	0.1977	0.14233840384258473	0.4405430355380822
11100	RPS5	1.4678118	0.4032852	0.1423500172516102	0.4405430355380822
11101	SYN1	1.467587	0.80962545	0.14241225503496355	0.4406094025217697
11102	ENSG00000275963	1.4674658	2.757801	0.14253660152186184	0.4409380905165562
11103	ZMAT3	1.4673383	0.24996024	0.1424663843789712	0.4407488715130639
11104	CILP	1.4671923	1.161925	0.14256352956404866	0.44099337881661954
11105	SIRPG-AS1	1.4671296	1.5388747	0.1425843643098853	0.44102981282792136
11106	HK2-DT	1.4670221	3.4942114	0.1426579655406524	0.44114539026534744
11107	ENSG00000289076	1.4670199	1.5905252	0.142631863185267	0.4411206956303907
11108	TMEM139	1.4669961	0.9419716	0.1426277136766544	0.4411206956303907
11109	LINC00917	1.4669852	2.0133004	0.1426437910256861	0.44112956978274354
11110	ENSG00000289489	1.4665647	2.3301017	0.1427635246349568	0.4413664979601747
11111	ZNF470-DT	1.4664395	0.4446809	0.1427316596809294	0.4413172294058349
11112	SNORA11F	1.4663225	1.4135703	0.14280707770432327	0.4414102868959146
11113	EFHD1	1.4662848	0.48059055	0.1427746303463791	0.4413664979601747
11114	POGLUT1	1.466239	0.21482076	0.14277844672353202	0.4413664979601747
11115	ENSG00000203266	1.4659928	1.8959091	0.14292180939334398	0.4417088452013115
11116	LINC01694	1.4656752	1.6270379	0.14300001150332262	0.44183837067373927
11117	ATP8B3	1.4655913	0.5902396	0.14297325654357557	0.4418281274558357
11118	ENSG00000235902	1.4655664	0.95301795	0.14298762348975258	0.4418281274558357
11119	ENSG00000287038	1.4655284	2.3506982	0.14306038307640637	0.44191275198571756
11120	LINC02141	1.4654157	0.56578815	0.14302863701758628	0.4418527385610743
11121	ENSG00000215014	1.4653758	1.562169	0.14307473894339115	0.44192906489060396
11122	ENSG00000267707	1.4651718	0.7777959	0.14308619637026748	0.44193642359607316
11123	ENSG00000228838	1.4651134	3.0854368	0.14316745197430036	0.4419937010684764
11124	ENSG00000253706	1.4649274	0.7707841	0.14315638259665514	0.4419937010684764
11125	SPRYD4	1.4649124	0.40564555	0.1431459844002632	0.4419937010684764
11126	RANBP6	1.464892	0.58257794	0.14319141608088273	0.4419937010684764
11127	LOXL4	1.4648607	0.4364661	0.14316130042869626	0.4419937010684764
11128	MSANTD2-AS1	1.4646065	0.41250822	0.1432133673331867	0.4419937010684764
11129	ABCB11	1.464131	0.71953905	0.1433911746413766	0.44248548397983384
11130	ENSG00000257517	1.4640741	2.867757	0.1434606566429122	0.44258771347459847
11131	LINC02257	1.4639409	0.7305586	0.14343495677515752	0.44258771347459847
11132	TRAPPC1	1.4633749	0.59551054	0.14357259617079426	0.4428208428858914
11133	LINC02894	1.4631319	2.2670248	0.14371926978546753	0.44304874343310113
11134	GPX6	1.4631315	1.6306267	0.14367908563930148	0.4430286856330003
11135	ENSG00000249406	1.4631284	1.6195539	0.14368118897172608	0.4430286856330003
11136	ENSG00000287503	1.4630905	0.6854505	0.14363816941355442	0.44299503319197425
11137	DLX3	1.4630523	2.2708294	0.1437049098027599	0.4430325207378325
11138	RPSAP52	1.4628831	0.31019434	0.1436945683513335	0.4430286856330003
11139	ARHGDIB	1.4627016	0.25560692	0.1437426381548084	0.4430927328055994
11140	ENSG00000248335	1.4625779	1.1554854	0.14379152709972667	0.4432153798786309
11141	HRG	1.462415	1.8918443	0.1439048882856772	0.44345571233549624
11142	FCAR	1.462248	0.7345924	0.1438982916181839	0.44345571233549624
11143	ENSG00000257474	1.4622024	2.3537424	0.14395478128554673	0.4435220763661619
11144	ENSG00000213150	1.4621668	4.368156	0.1439919806704546	0.4435805588746077
11145	SMG1P1	1.4621266	0.27654392	0.14390592266700578	0.44345571233549624
11146	LINC00526	1.4619884	4.8985705	0.14404261975438915	0.44368042357996473
11147	LINC02449	1.4619356	0.59803355	0.14395070091795759	0.4435220763661619
11148	SEC11C	1.4616003	0.3918166	0.14406517946947647	0.44372184617067645
11149	ENSG00000287140	1.4614056	3.478967	0.14419165287985905	0.4439554464642863
11150	SLC7A10	1.4610859	0.4850365	0.14418745946627184	0.4439554464642863
11151	HAPLN1	1.4610106	0.4529858	0.14421158659329847	0.44397621974462315
11152	EPHA2	1.4609386	0.1837527	0.1442291165312641	0.44400211877106643
11153	DNAJA2-DT	1.4609175	1.5300071	0.14429091417634418	0.44413012122512274
11154	SYNGR4	1.4608784	1.3156388	0.1443104334040836	0.44413012122512274
11155	SIRT1	1.4606395	0.18854584	0.1443018390991446	0.44413012122512274
11156	SERPINB10	1.4606057	2.1117065	0.1444032057874109	0.44434142015893696
11157	RBM38	1.4602631	0.3935557	0.1444217816410447	0.4443705011913562
11158	MIR7846	1.4600668	2.3177426	0.14455791208437282	0.4446586061222155
11159	EPHA2-AS1	1.4599657	1.0917331	0.14456107134023813	0.4446586061222155
11160	TRIM27	1.459914	0.1305999	0.14449098919710743	0.4445427359962035
11161	ENSG00000276718	1.4596767	2.332574	0.14466315699480792	0.4449164089511909
11162	LINC02371	1.4593033	2.4966536	0.14475761389462952	0.4451787989542576
11163	LINC03024	1.458978	2.0693138	0.14483613749604027	0.44530779871091414
11164	RIOK2	1.4589739	0.30810627	0.14476897752569443	0.44518563194912014
11165	ENSG00000258028	1.4589173	0.3510413	0.14479065078412887	0.4452241656807165
11166	ENSG00000254573	1.4587164	1.5705508	0.14487692029229307	0.4454050671965965
11167	ENSG00000233376	1.4582747	1.1733726	0.14499214501422297	0.44573117087952974
11168	ENSG00000254511	1.458149	1.0994647	0.14503582738960288	0.44580917264526165
11169	DUSP26	1.4579667	1.8534468	0.14510654304472917	0.44599838634134187
11170	ENSG00000286626	1.4577502	2.9061568	0.14517976231967936	0.44605451516995237
11171	PCBD1	1.4576815	0.8053921	0.14514978047538615	0.44604181698135487
11172	VWA3B	1.457631	0.46825647	0.14516291634325745	0.44604181698135487
11173	ENSG00000271727	1.4576281	0.23161046	0.14513107211839632	0.446017477598237
11174	SERPINB6	1.4574937	0.11865726	0.14516647002623295	0.44604181698135487
11175	ENSG00000285040	1.4574355	0.9653563	0.1452180785786529	0.446144091263847
11176	BLID	1.4573063	2.2598403	0.14527052932225856	0.4462770777779048
11177	ENSG00000271828	1.457298	2.3840842	0.14531800864510436	0.4462999452053841
11178	ENSG00000287289	1.4572667	3.1695142	0.14533217680285238	0.4462999452053841
11179	TIRAP-AS1	1.4570427	0.3858825	0.14530296715415994	0.4462999452053841
11180	TPRA1	1.4569489	0.2754958	0.14533296092379525	0.4462999452053841
11181	RPS6KA4	1.4568826	0.3779907	0.14536096501905355	0.44635779522655084
11182	RPS28	1.4566394	0.4799646	0.14543697202196357	0.4465630304871111
11183	ARNT	1.4564195	0.11774202	0.14545700951412358	0.4465963967794458
11184	GNRHR2	1.4562651	1.6216769	0.1455951230328885	0.4469556461565574
11185	ENSG00000225279	1.4562249	1.5658901	0.145586554075742	0.4469556461565574
11186	LINC01104	1.4561465	1.2852129	0.1456042989389385	0.4469556461565574
11187	APLNR	1.4556612	0.15123637	0.14566765571870535	0.447102199558144
11188	H2AC4	1.4556482	2.853026	0.14577704194843286	0.4473251662762939
11189	GPR158	1.4555401	0.30794883	0.14570859785845816	0.4471996784843509
11190	ENSG00000261090	1.455221	1.6866293	0.14586540870680975	0.44751172892359486
11191	ENSG00000262879	1.4551084	0.122127995	0.14581910133120737	0.4474260346939157
11192	CYP3A4	1.4550606	0.8024825	0.14590903884244547	0.4475609960663523
11193	ENSG00000256897	1.4548495	2.9873538	0.14598467411828034	0.4477365953024321
11194	DCPS	1.4548031	0.25937828	0.14590703447903453	0.4475609960663523
11195	CAMK2G-AS1	1.4547887	1.3220031	0.14593219931046797	0.4476038446823184
11196	LINC02364	1.4546632	1.7532748	0.14602898103642717	0.44775968508449376
11197	TMEM205	1.4546113	0.7400982	0.1460164709847896	0.44774951854526057
11198	SUMO3	1.4545311	0.41335642	0.1460096588707889	0.44774951854526057
11199	ENSG00000268375	1.4544518	1.7244706	0.14606073400234926	0.44782884999347755
11200	SLIT1	1.4542469	0.29764247	0.14607195158890615	0.4478350477509791
11201	ENSG00000267605	1.4540371	0.4332801	0.1461553187562374	0.4480624307706169
11202	LINC02463	1.4534744	0.7627368	0.14630426045808462	0.44844702589505636
11203	BMP2K	1.4532857	0.097624384	0.14631693184544076	0.44844702589505636
11204	ENSG00000263017	1.4531354	2.6499143	0.14647052808551286	0.448802729296439
11205	MAILR	1.4530491	0.1433836	0.1463950712521508	0.44862797683199546
11206	PRR3	1.4529599	0.34721082	0.14642554429515192	0.44869312585485205
11207	PGLYRP4	1.4529202	2.080091	0.1465277101089636	0.4489214486874054
11208	PAN3-AS1	1.4527193	1.2995479	0.14655636815878853	0.44895275942609825
11209	ENSG00000261385	1.4523054	3.8208094	0.1467135022749577	0.4492080561952776
11210	SCNM1	1.4521377	0.38102853	0.14666212423285135	0.4491354625764932
11211	TPTE2P6	1.452001	0.22829488	0.14669621357265789	0.4491954863355481
11212	VSTM2L	1.4517883	0.6378341	0.14675976839957838	0.4493214636943712
11213	SLC44A5	1.4516726	0.26282296	0.14678754714865544	0.4493782593226392
11214	UBE2Q2P12	1.4515178	2.554155	0.14691713780942034	0.4496891461358305
11215	DPP3-DT	1.451411	0.9553664	0.14689966547093414	0.4496891461358305
11216	GEMIN7	1.451154	1.4714087	0.14698032102420328	0.44982702823256987
11217	ENSG00000285159	1.4511346	1.7079716	0.14700446293054195	0.44987264097225743
11218	GRTP1-AS1	1.4507904	1.1002293	0.14708398553452387	0.45005943622747363
11219	LYRM4	1.4507626	0.11925281	0.14702563361050025	0.4499091558102388
11220	RETREG1-AS1	1.4504718	0.521144	0.14714149351143058	0.4501505497562286
11221	ENSG00000260805	1.4499143	1.9968201	0.14736653644643416	0.4506745349821785
11222	ENSG00000257522	1.4494741	0.6064819	0.1474350224854437	0.4507968877143054
11223	POM121L9P-1	1.449344	1.112571	0.147462026546571	0.45084792621577824
11224	PDIA6	1.449277	0.14421621	0.1474360760323985	0.4507968877143054
11225	SERTAD3	1.4489344	0.52582365	0.14757466409155737	0.45111370222963915
11226	ANAPC7	1.4489043	0.14524521	0.14755184077599254	0.45109420190277383
11227	STMN4	1.4483413	0.9101383	0.1477522107681551	0.45158305811751626
11228	VCPKMT	1.4481996	0.28263167	0.1477541593629675	0.45158305811751626
11229	GRHL3	1.4479355	0.4628037	0.14783310537504216	0.45175555757742236
11230	SEPTIN7P12	1.4478064	2.2719944	0.14794194228302543	0.4520314158174659
11231	RAB37	1.4477792	0.4973925	0.14788534198476094	0.4518868283851345
11232	SMIM6	1.4472221	2.2344894	0.14809027128727184	0.45243835236137797
11233	NUDT14	1.4469802	0.26044688	0.14809370685942677	0.45243835236137797
11234	SULT1C3	1.4469472	0.7364009	0.14812376081224754	0.4524672923385312
11235	VDAC3	1.4468513	0.23923677	0.14812850660172167	0.4524672923385312
11236	ENSG00000257997	1.446831	2.3713558	0.14822957748934024	0.45271144337258645
11237	CPNE1	1.4468082	0.12524447	0.14813105346735397	0.4524672923385312
11238	ENSG00000250024	1.4463112	2.145262	0.14835770446602078	0.4529607205069768
11239	MYG1	1.4462899	0.53936386	0.14828973095091635	0.4528383594310983
11240	ENSG00000289238	1.4462465	2.4919155	0.1483757887980961	0.4529875345050269
11241	ENSG00000287097	1.4461627	0.5812283	0.14835713647830276	0.4529607205069768
11242	ENSG00000289243	1.4458572	2.0983024	0.14849324220906254	0.45331769741079037
11243	LINC00427	1.4457351	3.7575548	0.14854644112710788	0.45337561871680493
11244	SALRNA2	1.4456148	2.8764472	0.1485689500851985	0.45339984140778833
11245	FXYD1	1.4454737	1.5069739	0.14858546316247434	0.4534002685059324
11246	PARGP1	1.4453578	0.14048025	0.1485367686611607	0.45337561871680493
11247	METTL21C	1.445219	2.5458283	0.14868175417380702	0.45352391643671497
11248	SPP1	1.4451749	0.88307387	0.1486286198336386	0.4534751286672848
11249	THEMIS3P	1.4451745	1.574099	0.14866124640419423	0.45351784610608603
11250	ENSG00000274444	1.4450738	2.9349399	0.14872620760001276	0.45352391643671497
11251	ENSG00000286230	1.4450552	1.3405498	0.1486866842832337	0.45352391643671497
11252	CRYAB	1.4450285	1.1427324	0.1487012673895888	0.45352391643671497
11253	CABP7	1.4449508	1.4442858	0.14871458835357454	0.45352391643671497
11254	ENSG00000274253	1.4448357	0.74106544	0.14872842715294957	0.45352391643671497
11255	C9orf50	1.44438	1.1183684	0.14885652362085117	0.45388610527131745
11256	KCNA3	1.44435	1.5125227	0.14890021905835737	0.45396176614512823
11257	PEG10	1.4441224	0.5053297	0.1488971665466811	0.45396176614512823
11258	DDR1-DT	1.4440938	1.4120514	0.14894303364424827	0.45403617229468557
11259	ENSG00000287576	1.4438667	1.1939907	0.1490134363570707	0.454137075143415
11260	ENSG00000272555	1.443715	1.3031788	0.14901156592998477	0.454137075143415
11261	COX6B2	1.4437099	1.7785834	0.14905199409323167	0.45422615821978696
11262	ENSG00000267688	1.4435091	0.5770875	0.1490846308954089	0.4542971876193369
11263	ENSG00000260573	1.44323	0.83658355	0.14921313765531763	0.45460343953570187
11264	UBN2	1.4431478	0.11118784	0.14916179976544475	0.4545038996982623
11265	ADCY1	1.4430939	0.23781289	0.14918951771435612	0.4545599157638563
11266	DUS4L	1.4428056	0.3534653	0.1492641672424127	0.4546816014368721
11267	CIR1	1.4427689	0.13838151	0.14926676247784865	0.4546816014368721
11268	FLVCR1-DT	1.442607	0.8251965	0.14935213867923983	0.45479930273897085
11269	ENSG00000256101	1.4425812	1.199956	0.1493439529470657	0.45479930273897085
11270	CYREN	1.4425535	0.19712198	0.1493311802643709	0.45479930273897085
11271	CCR1	1.44238	2.5836177	0.14948346561080933	0.4551138360934787
11272	LINC02217	1.4422069	1.3706248	0.14950144223632497	0.45514011215457323
11273	SLC11A1	1.4421759	0.63537633	0.14945511363303282	0.4550559662186715
11274	CSNK1G2-AS1	1.4421482	2.247314	0.14953453232233438	0.4552123932633019
11275	ZNF513	1.4418495	0.42904222	0.14954398473450647	0.4552127121265781
11276	ENSG00000267114	1.4416428	0.8893444	0.14960125163022542	0.4553585694036326
11277	LINC01411	1.4414195	0.4650956	0.14968391735546974	0.4555209567062255
11278	BLOC1S2	1.4411801	0.4118009	0.14974479831239798	0.45562140051270994
11279	ADH1A	1.4409789	1.5237775	0.1497748318945687	0.4556462778375932
11280	ENSG00000275665	1.4409404	0.38044965	0.14977998307167015	0.4556462778375932
11281	ENSG00000276627	1.440729	2.4021218	0.14994772822325964	0.45601144447733394
11282	ZNF841	1.4405603	0.13042948	0.14989183730453084	0.4559011113019826
11283	MTA1-DT	1.4404802	1.0240684	0.14996962302995206	0.4560237716086547
11284	CHRNB3	1.4404324	0.82235765	0.14995620501581225	0.45601144447733394
11285	FGF5	1.4403762	1.0158705	0.15001121182844027	0.4560372938224561
11286	LINC01395	1.4403725	1.7708437	0.14999157508468572	0.4560372938224561
11287	DDX19B	1.4402206	0.19009349	0.14999673387083456	0.4560372938224561
11288	ETV5	1.4401886	0.2698305	0.15001152839422408	0.4560372938224561
11289	REEP5	1.4400506	0.16692477	0.15003492578608124	0.4560799510568405
11290	LINC01374	1.4395994	0.37716556	0.1501816532137795	0.45649748131855905
11291	ENSG00000286796	1.4394728	3.2816002	0.15030965027484944	0.45682951688726314
11292	LINC01181	1.4389828	2.2807593	0.1504263978056999	0.4570702389930726
11293	FSCN2	1.4389642	0.60068053	0.1503654143503102	0.45691344989588206
11294	ENSG00000250338	1.4387558	3.1196418	0.15049785372718452	0.45723030013141375
11295	LINC02952	1.4387186	2.2518318	0.1504883774246934	0.4572300351776716
11296	ENSG00000224879	1.4385003	1.3881879	0.15053169516838039	0.45730458461071666
11297	GAS1RR	1.4380566	0.4848082	0.15060537931468956	0.45747176684394963
11298	TSHZ3-AS1	1.4380355	0.26552618	0.15061490898618105	0.45747176684394963
11299	SLC26A1	1.4377428	1.488878	0.15077775421294043	0.45785685618008826
11300	SNRPD2	1.4376909	0.5544276	0.15072059580727945	0.4577356766213218
11301	ENSG00000273068	1.4376674	1.9537237	0.15080128850875088	0.4578665220898529
11302	PRXL2AP2	1.4375607	2.1940224	0.15078731412456398	0.45785685618008826
11303	EZR-AS1	1.4374495	1.5707482	0.15085933276789246	0.4579456893673335
11304	ENSG00000269968	1.4374386	1.4717151	0.15084672858442702	0.4579456893673335
11305	LRP12	1.4371347	0.1660888	0.1508649779153175	0.4579456893673335
11306	H2AZ1	1.436799	0.47135213	0.15097241803414302	0.458243256882741
11307	LILRB1-AS1	1.4367203	2.5601315	0.15108120384864163	0.45848772138226146
11308	OR2L5	1.4365746	2.7171135	0.15111214587699645	0.45855304585730144
11309	TCF4-AS1	1.4365637	0.38561457	0.1510540980657452	0.4584392305075777
11310	LINC01239	1.4365456	0.52405244	0.15105581117755537	0.4584392305075777
11311	XNDC1CP	1.436502	2.233272	0.1511229498561189	0.4585572566573169
11312	ENSG00000250362	1.436197	1.5508544	0.1511966783148479	0.45866665673559226
11313	MAPK8IP1	1.4361538	0.535076	0.15115285768202416	0.45859085810224987
11314	KIR2DL4	1.4360104	1.9466826	0.15126379297184894	0.4587845160776719
11315	ENSG00000283352	1.4359888	0.21860743	0.15118575315639435	0.45866208617057636
11316	CABP5	1.4359388	1.1759442	0.15123704253449158	0.45873195249733234
11317	C8orf74	1.4356006	1.2039839	0.15137162678983684	0.45908298445609236
11318	ENSG00000232464	1.4351512	1.6625584	0.15149365898086464	0.4592640785276477
11319	ENSG00000287724	1.4350884	0.91366917	0.1514885801412547	0.4592640785276477
11320	RFTN1P1	1.4349607	1.9433221	0.1515685022368665	0.4593779719931025
11321	ENSG00000223779	1.434911	1.1253173	0.15153354494140803	0.4593451958640951
11322	ENSG00000257176	1.4348974	0.32768303	0.15149735425414046	0.4592640785276477
11323	ENSG00000257284	1.4346855	2.4309905	0.15165794200902108	0.4595301193647968
11324	SLC47A2	1.4345115	0.7183051	0.1516434409025064	0.4595301193647968
11325	B3GALT6	1.4344499	0.8160637	0.15166483499798813	0.4595301193647968
11326	ENSG00000286009	1.4344361	1.3674965	0.15170120869012785	0.45959595998456176
11327	TAC1	1.4344257	1.7130346	0.15172064277502678	0.4596262433504357
11328	ENSG00000261823	1.4340699	1.3426144	0.15175836340864785	0.4596636211756678
11329	TFIP11	1.4339839	0.27575007	0.15176762309462122	0.4596636211756678
11330	LINC02435	1.4339032	1.4809667	0.1518264307614746	0.4597465194143943
11331	SMARCE1P5	1.4333642	1.0615429	0.15198939412535875	0.4601827602037255
11332	ENSG00000287906	1.4333568	1.9596939	0.15201668508442648	0.4602040661346494
11333	ENSG00000257869	1.4332831	0.8113076	0.15200881710673209	0.4602040661346494
11334	SIAE	1.4332035	0.21403712	0.15197344855289127	0.4601630913155941
11335	ENSG00000269476	1.4330977	0.50325394	0.1520342317132991	0.4602040661346494
11336	TAS2R1	1.4330698	0.5852945	0.15204518133531575	0.46020860467817803
11337	NRADDP	1.4330146	2.006518	0.1521231448698505	0.460415966990179
11338	COQ5	1.4322183	0.28953657	0.1522660440850094	0.4608198256697401
11339	EMX2	1.4321452	1.8038907	0.15237328082251414	0.4610846592577307
11340	PLEKHG4	1.4319373	0.62354463	0.152381956262966	0.4610846592577307
11341	ENSG00000273269	1.4318281	0.79994756	0.15241897039647884	0.46115601072353685
11342	SPACA1	1.431743	1.9484636	0.1524263791552	0.46115601072353685
11343	LINC00316	1.431545	2.2029915	0.15255245627566155	0.46139988297075746
11344	ENSG00000241754	1.4314722	1.1160656	0.15254666682786966	0.46139988297075746
11345	MT-ND4L	1.4313912	0.18155682	0.15251148097124959	0.4613619145445343
11346	KBTBD8	1.4313607	1.2805613	0.15257507511698254	0.4614262709906319
11347	AZI2	1.4307507	0.20253563	0.15267840951020795	0.4616088151938975
11348	ENSG00000263567	1.4306428	2.3979287	0.15281225241801197	0.46192744061156715
11349	LY6G5B	1.4303769	0.28120247	0.15279947445146572	0.4619174875434526
11350	ENSG00000259529	1.4303445	0.9315443	0.15284909504505959	0.4619787760216783
11351	PSMB9	1.4303164	0.28472996	0.1528265814758622	0.4619420808585151
11352	PPIAP72	1.4302242	1.1816766	0.1529038073498266	0.46204954684801613
11353	ENSG00000287416	1.430161	2.1431775	0.15292855140039271	0.46204954684801613
11354	SNX15	1.4294075	0.49080184	0.15310734184881516	0.46247496175124675
11355	RPL6P19	1.4293327	20.373985	0.1532066367709284	0.46268879364159204
11356	TTI2	1.4290129	0.2687174	0.15319329636607573	0.46268879364159204
11357	NDUFA13	1.4289733	0.24890289	0.1532059461764015	0.46268879364159204
11358	ENSG00000271936	1.4289292	1.2532122	0.15324535375940324	0.4627735690981685
11359	YPEL3-DT	1.4286538	0.9527035	0.15332604887066953	0.4629162965096778
11360	GLIS3-AS2	1.4284241	2.0236733	0.15345054866919572	0.46325304191262123
11361	OR52E4	1.4284036	3.5888128	0.15346378635838445	0.4632642863923014
11362	ENSG00000287287	1.4278042	3.0027564	0.15363375363068527	0.463651267734016
11363	DOK1	1.4277946	0.74390256	0.15357499982856848	0.4635138110723042
11364	CZIB-DT	1.4276463	3.3598018	0.1536776687439885	0.463651267734016
11365	ENSG00000286525	1.4274449	0.7462141	0.15366753269397843	0.463651267734016
11366	TWSG1-DT	1.4273767	0.6902743	0.15367481216192766	0.463651267734016
11367	POU6F2-AS1	1.427205	3.377317	0.1538051248666899	0.46389210768971045
11368	POLR1E	1.427117	0.4773891	0.15374931413206322	0.46380995475458187
11369	INTS6-AS1	1.4266465	0.3991982	0.15387409590715606	0.46407138926653163
11370	DAOA	1.4262296	1.774501	0.1540731474430164	0.4644416053345721
11371	ENSG00000237224	1.4261956	2.1652508	0.15406491304272432	0.4644416053345721
11372	VIRMA	1.4261944	0.14079216	0.15399266755411217	0.4643714734379934
11373	UQCC3	1.426186	0.98638076	0.15404149789922927	0.4644416053345721
11374	LRRC51	1.4261329	0.48631203	0.15402440136436665	0.46443840852272
11375	PPP1R14B	1.4261198	0.9261473	0.15406023541943306	0.4644416053345721
11376	WDR4	1.4257916	0.18383528	0.15411151387409947	0.4645285035058737
11377	ENSG00000226829	1.4254913	0.4239126	0.15421936245049114	0.46479604608330344
11378	HMGCL	1.4253863	0.22228256	0.1542328627297324	0.4648079676472869
11379	ENSG00000287166	1.4253789	2.7114637	0.1543324893076173	0.46499310550654877
11380	MED6	1.4251993	0.18268922	0.15428977407279043	0.46495070654682846
11381	GLMP	1.4251229	0.4563194	0.15432826111054004	0.46499310550654877
11382	ENSG00000287419	1.425033	0.9834998	0.15437090936840286	0.465080088123143
11383	ENSG00000286345	1.4248937	2.105819	0.15444643592908477	0.46525006413921627
11384	LINC00326	1.4245055	0.6628839	0.15452362007415896	0.4654249907453855
11385	ENSG00000287075	1.4244993	2.4235532	0.1545796833371678	0.4654467936617211
11386	ENSG00000276449	1.4244322	0.6494835	0.15451631818160821	0.4654249907453855
11387	ENSG00000275088	1.4244069	2.0952024	0.15459776351140372	0.4654467936617211
11388	CBR3	1.4243726	0.59899026	0.15455086782379804	0.46543787336934656
11389	SLC25A19	1.4243058	0.46041963	0.15455657009026455	0.46543787336934656
11390	NGRN	1.4242371	0.34523037	0.1545920219655879	0.4654467936617211
11391	LINC01337	1.4239427	0.77012724	0.1546517858563958	0.46557184375192
11392	ENSG00000252690	1.423862	0.8727343	0.15471698316978819	0.4656042297863271
11393	GTPBP6	1.4238456	0.19824252	0.15468579413383055	0.46557184375192
11394	ALG1L10P	1.4238353	1.4659432	0.15476305085084904	0.46565653693757475
11395	CD3D	1.4237884	1.42783	0.15473971098401385	0.4656438512945379
11396	ENSG00000288938	1.4237882	2.031964	0.15476036717748004	0.46565653693757475
11397	ENSG00000277324	1.4237776	3.0040064	0.15479642949514452	0.4657281924845267
11398	RASSF8-AS1	1.4237691	0.291281	0.1547100181896296	0.4656042297863271
11399	ENSG00000286491	1.423609	1.6151836	0.15481165437645647	0.4657452242431999
11400	ENSG00000271969	1.4234453	2.8038473	0.15488484677937206	0.4658587581122564
11401	ENSG00000259711	1.423398	1.8965142	0.15488765765730714	0.4658587581122564
11402	VPS11	1.4233032	0.26246855	0.15483628995577475	0.46579056389092655
11403	LINC02584	1.4232973	5.1629014	0.15494660643422695	0.465892185733143
11404	LINC00858	1.423297	1.4509313	0.15490508904867503	0.46587956602752395
11405	ENSG00000255101	1.4232838	1.0958495	0.15487668247493147	0.4658587581122564
11406	KCNQ1-AS1	1.4232029	1.6715091	0.15494548662010357	0.465892185733143
11407	ZSCAN32	1.4230586	0.32731104	0.15491370924234454	0.46587956602752395
11408	HTR2A	1.4229207	0.80610585	0.1549575223090458	0.46589624136605007
11409	ENSG00000233339	1.4227421	1.396429	0.15504883629191235	0.4661420070220736
11410	ENSG00000286979	1.4220601	1.8637912	0.15525706001114611	0.4664815562561146
11411	CAPN6	1.422005	1.8109165	0.15528171054368867	0.4664815562561146
11412	LINC02911	1.4220039	1.004208	0.15527557828077468	0.4664815562561146
11413	OPRM1	1.4219048	0.3278934	0.15525522042512602	0.4664815562561146
11414	ENSG00000287666	1.421864	2.0604773	0.15532946136447986	0.4664815562561146
11415	ENSG00000235522	1.4218383	1.0098528	0.1552905506084502	0.4664815562561146
11416	INAFM1	1.4217389	0.71184295	0.15532373530398988	0.4664815562561146
11417	TYR	1.4211241	0.73223096	0.15549486740755267	0.4664815562561146
11418	RTCA-AS1	1.4209017	0.4122834	0.15554799543299916	0.4664815562561146
11419	LINC01975	1.4208732	1.6897601	0.15561553509264625	0.4664815562561146
11420	LINC02599	1.4208266	1.3865461	0.1556111988992079	0.4664815562561146
11421	LINC01547	1.4207889	1.1636992	0.1556196492963268	0.4664815562561146
11422	ENSG00000251652	1.4206938	0.28172782	0.15559331605112997	0.4664815562561146
11423	PHC2	1.420509	0.11986923	0.15564144533683713	0.4664815562561146
11424	RPL7	1.4200757	0.35362467	0.15578862609691815	0.4664815562561146
11425	LINC00605	1.4198366	1.9703296	0.1559315328297709	0.4664815562561146
11426	ZP3	1.4198297	0.33999646	0.15585020067580102	0.4664815562561146
11427	BIVM-ERCC5	1.4196036	0.9951577	0.15596954536117077	0.4664815562561146
11428	B4GALNT2	1.4195567	0.59816253	0.15594487880205937	0.4664815562561146
11429	ENSG00000289077	1.419293	0.85443413	0.15603159244521755	0.4664815562561146
11430	ENSG00000286616	1.419231	0.9363095	0.15606350424305784	0.4664815562561146
11431	ENSG00000286297	1.4190631	1.6759735	0.15613925553095886	0.4664815562561146
11432	ST13P12	1.419043	1.61993	0.15613883848208399	0.4664815562561146
11433	WASHC2C	1.4190328	0.15006335	0.15607275728771294	0.4664815562561146
11434	UBE3A	1.4186773	0.080795	0.15616509111525365	0.4664815562561146
11435	ENSG00000279321	1.4183071	4.2542453	0.15639477370453883	0.4664815562561146
11436	SRD5A2	1.4180061	0.7779322	0.15637750449576052	0.4664815562561146
11437	SPINK6	1.4179567	2.819624	0.15649163722227227	0.4664815562561146
11438	USH1G	1.4176571	2.021791	0.15655771191834517	0.4664815562561146
11439	PTMS	1.4171705	0.19737184	0.15662466855676266	0.4664815562561146
11440	ENSG00000235023	1.4170765	1.571606	0.15669692380441405	0.4664815562561146
11441	HM13-AS1	1.4169731	1.3626115	0.15674942033632785	0.4664815562561146
11442	ENSG00000291299	1.4169306	0.24196978	0.1566857702751106	0.4664815562561146
11443	LINC01990	1.4167243	1.2622193	0.15681276973078906	0.4664815562561146
11444	PEX3	1.4167005	0.16890393	0.15674808026399126	0.4664815562561146
11445	ENSG00000213514	1.4165937	1.6704985	0.1568594314962738	0.4664815562561146
11446	LINC02066	1.4164882	1.9696956	0.15689864520135385	0.4664815562561146
11447	ANO5	1.4163352	0.22478639	0.15683531967910158	0.4664815562561146
11448	RELA-DT	1.4162135	0.74726087	0.15693714080748256	0.4664815562561146
11449	SCAMP3	1.41619	0.27790102	0.15690961979462342	0.4664815562561146
11450	RAB7A	1.4155883	0.07590949	0.15707114201980724	0.4664815562561146
11451	ENSG00000230612	1.4155596	0.71693164	0.1571360605119575	0.4664815562561146
11452	ENSG00000259923	1.4154614	2.696033	0.15719230826858013	0.4664815562561146
11453	ENSG00000254859	1.4153622	0.3924742	0.15717154708709904	0.4664815562561146
11454	EMP3	1.4152845	0.45903444	0.15718385551597439	0.4664815562561146
11455	ENSG00000273091	1.4148871	18.287535	0.15739866790211623	0.4664815562561146
11456	LINC01632	1.4148775	20.567696	0.1574014604543534	0.4664815562561146
11457	ENSG00000263098	1.4148774	18.931427	0.1574014793016851	0.4664815562561146
11458	FGFBP2	1.4148507	3.0207312	0.1573864013972835	0.4664815562561146
11459	RN7SL541P	1.4148492	18.39386	0.15740976404784993	0.4664815562561146
11460	ENSG00000290903	1.4148308	18.370054	0.15741514777719956	0.4664815562561146
11461	ENSG00000240813	1.4148114	18.910084	0.15742086957711562	0.4664815562561146
11462	ENSG00000274565	1.4147925	2.9790184	0.1574019099249064	0.4664815562561146
11463	PATL2	1.4147547	0.36260042	0.15733886410169684	0.4664815562561146
11464	PRSS40A	1.4146106	18.313316	0.1574797241104574	0.4664815562561146
11465	ENSG00000258488	1.4145465	18.140068	0.15749853369223962	0.4664815562561146
11466	ENSG00000289832	1.4145397	1.1716166	0.15742791863191585	0.4664815562561146
11467	ENSG00000236690	1.4144782	18.21637	0.15751858151825365	0.4664815562561146
11468	IRS4	1.4144111	2.499291	0.15751159194962722	0.4664815562561146
11469	ENSG00000258856	1.4143845	18.902855	0.157546053971122	0.4664815562561146
11470	ENSG00000253766	1.4143454	0.44679436	0.15744094188708466	0.4664815562561146
11471	ENSG00000286180	1.4143282	19.259037	0.15756257846511665	0.4664815562561146
11472	ANKRD20A5P-1	1.4143091	18.596432	0.1575681767084683	0.4664815562561146
11473	MRPL33	1.4142542	0.17044567	0.15747042126025804	0.4664815562561146
11474	USP17L2	1.4142151	18.096558	0.1575957468666302	0.4664815562561146
11475	ENSG00000270659	1.4142013	18.954569	0.15759982064338096	0.4664815562561146
11476	RPL21P93	1.4141715	18.276524	0.15760857434595335	0.4664815562561146
11477	KRT18P25	1.4140671	19.78591	0.15763917428252633	0.4664815562561146
11478	HMGN1P36	1.4140593	18.701698	0.1576415036086174	0.4664815562561146
11479	C10orf88	1.4140431	0.24441573	0.15753015451786956	0.4664815562561146
11480	ENSG00000213184	1.413983	18.802816	0.15766390086282425	0.4664815562561146
11481	ENSG00000234120	1.413623	18.54423	0.15776959553776174	0.4664815562561146
11482	LARP7P1	1.4134749	20.303362	0.15781308413877077	0.4664815562561146
11483	SLC26A10	1.4133455	2.367823	0.15782436618658605	0.4664815562561146
11484	TRAPPC13P1	1.4132816	19.397417	0.15786989793854936	0.4664815562561146
11485	WHAMMP1	1.4132261	0.2384936	0.15778175172695913	0.4664815562561146
11486	KIF3AP1	1.413206	18.302	0.15789210271938647	0.4664815562561146
11487	ENSG00000259846	1.4130352	0.4253824	0.15784559856434338	0.4664815562561146
11488	SERPINA5	1.4129659	1.069138	0.15790193274632053	0.4664815562561146
11489	ENSG00000270279	1.412864	18.040525	0.1579926400039002	0.4664815562561146
11490	ENSG00000243517	1.4125965	18.12385	0.15807128558535943	0.4664815562561146
11491	ENSG00000287433	1.4124761	18.076204	0.1581067275993865	0.4664815562561146
11492	RASL10B	1.4123133	0.85037947	0.15806872161389718	0.4664815562561146
11493	ALAS2	1.4123081	1.9846523	0.15813071251429725	0.4664815562561146
11494	ENSG00000274244	1.4122477	19.037678	0.15817390474698487	0.4664815562561146
11495	ENSG00000270036	1.4122117	18.838905	0.1581845091078607	0.4664815562561146
11496	LYRM7	1.4121927	0.26593614	0.15807555903410012	0.4664815562561146
11497	IL12RB1	1.4121047	0.5395669	0.15810242617078565	0.4664815562561146
11498	ENSG00000289548	1.4120535	18.854523	0.15823107679204523	0.4664815562561146
11499	ENSG00000273367	1.4120377	18.018127	0.15823570115463784	0.4664815562561146
11500	FBXW10B	1.4120198	0.49187133	0.15816090922848747	0.4664815562561146
11501	ENSG00000238178	1.4118866	1.9171005	0.15826050018637894	0.4664815562561146
11502	ENSG00000226963	1.4116842	1.328307	0.1582887763196746	0.4664815562561146
11503	DLEC1	1.4113584	0.5337014	0.1583569464402208	0.4664815562561146
11504	CYP21A1P	1.4113292	19.455772	0.1584443924530993	0.4664815562561146
11505	COX14	1.4112794	0.3956253	0.15835492522729858	0.4664815562561146
11506	ACCS	1.4112369	0.16833985	0.15836088278420118	0.4664815562561146
11507	FAM182B	1.4110702	0.47188228	0.15843026600245616	0.4664815562561146
11508	G6PC2	1.4110311	1.6836733	0.15850250522582854	0.4664815562561146
11509	TERF1P4	1.4109741	20.643112	0.15854900010875234	0.4664815562561146
11510	RNU4-75P	1.4107163	18.592897	0.15862504733488203	0.4664815562561146
11511	ENSG00000257253	1.4105071	18.151033	0.15868673040982115	0.4664815562561146
11512	MSANTD2	1.4105023	0.11624019	0.15857330254563745	0.4664815562561146
11513	GPNMB	1.4103589	0.8226669	0.15866782464035686	0.4664815562561146
11514	GOLGA8R	1.410357	0.7400141	0.15867017421644772	0.4664815562561146
11515	DENND4C	1.4102479	0.07695695	0.15864777281237738	0.4664815562561146
11516	HORMAD2-AS1	1.4102329	0.7183757	0.15869438742063363	0.4664815562561146
11517	RPS3AP40	1.4101589	19.65081	0.1587895088739934	0.4664815562561146
11518	TBX15	1.4100764	0.71205103	0.15871953641348632	0.4664815562561146
11519	ENSG00000286572	1.4100566	1.0556391	0.15873717951543526	0.4664815562561146
11520	CNTFR-AS1	1.4098768	1.973873	0.15885012588205266	0.4664815562561146
11521	IFITM3P8	1.4098668	19.84338	0.15887572636497554	0.4664815562561146
11522	ABHD14B	1.4097434	0.56411844	0.15883321593639974	0.4664815562561146
11523	ENSG00000224387	1.4097002	18.976496	0.15892490849075575	0.4664815562561146
11524	ZNF672	1.4095613	0.34882283	0.1588619007850666	0.4664815562561146
11525	ENSG00000241042	1.4095352	18.462536	0.1589736501369515	0.4664815562561146
11526	EBLN2	1.4094745	0.32524455	0.15888628489258633	0.4664815562561146
11527	NT5DC2	1.4094572	0.40420365	0.15887247735268537	0.4664815562561146
11528	FBXO28	1.4093032	0.13785943	0.15892802416667023	0.4664815562561146
11529	EIF4A1P6	1.4092913	18.624043	0.15904569963381768	0.4664815562561146
11530	HPF1	1.409246	0.29655722	0.15896344962524675	0.4664815562561146
11531	RPL6P26	1.4091845	18.89035	0.15907727674758715	0.4664815562561146
11532	PYROXD2	1.4091177	0.2076938	0.15898857911180392	0.4664815562561146
11533	ENSG00000286896	1.4091147	0.92425746	0.1590383357328491	0.4664815562561146
11534	C11orf98	1.4090458	1.6020974	0.1590731202065156	0.4664815562561146
11535	ENSG00000272312	1.4089452	19.03397	0.1591479883578093	0.46651737076008487
11536	ENSG00000188512	1.4089134	18.427265	0.15915739445636792	0.46651737076008487
11537	MAP2K1	1.4088719	0.10914325	0.15905187346451527	0.4664815562561146
11538	LINC02514	1.4087195	18.50802	0.15921472314738072	0.46651737076008487
11539	NDUFA12	1.4086968	0.21314761	0.15911654581742818	0.46651737076008487
11540	ATOX1	1.4084263	0.26261926	0.15919684698168787	0.46651737076008487
11541	A1BG-AS1	1.4081143	0.7804328	0.15932282966761604	0.466576652784507
11542	ENSG00000290883	1.4076976	19.361088	0.1595171714218147	0.46675282184098615
11543	OXER1	1.4076751	1.4576073	0.15948280552993913	0.46675282184098615
11544	BBS7-DT	1.4076196	2.7962062	0.1595081688094591	0.46675282184098615
11545	ENSG00000275457	1.4075938	3.6841335	0.15953960670885914	0.46677572003660883
11546	PAF1	1.4075006	0.33724868	0.15947215123525826	0.46675282184098615
11547	TRGC1	1.4074622	18.801992	0.15958687984356898	0.46677572003660883
11548	ENSG00000256312	1.4074478	20.91074	0.15959115438716	0.46677572003660883
11549	NTRK2	1.4074274	0.31177425	0.15949367333901765	0.46675282184098615
11550	ENSG00000257121	1.4072881	18.143229	0.15963848041300363	0.46677572003660883
11551	LINC02336	1.4070214	0.34698063	0.15961682407098943	0.46677572003660883
11552	CHCHD4P5	1.4070092	18.437897	0.15972114762731332	0.46677572003660883
11553	KRT18P35	1.4070059	18.150867	0.15972212881753345	0.46677572003660883
11554	DNAH12	1.4070034	0.3133887	0.15962256751075665	0.46677572003660883
11555	ZNF564	1.4068745	0.33947736	0.15965625091655608	0.46677572003660883
11556	ZNF786	1.4068383	0.25885218	0.15965619880902612	0.46677572003660883
11557	HCFC1R1	1.4067442	0.5774247	0.15969192463007115	0.46677572003660883
11558	ENSG00000261259	1.4067097	2.651201	0.15979359819282687	0.466848806592729
11559	RNVU1-8	1.4065431	18.657114	0.1598593508411845	0.4668844108950463
11560	SMC6	1.4063582	0.10279564	0.1597992270133106	0.466848806592729
11561	MS4A7	1.4060626	1.3209813	0.1599634697703002	0.4669382824923721
11562	ENSG00000261592	1.4060323	1.1072321	0.15996633651012607	0.4669382824923721
11563	NFAM1	1.4060076	0.44088903	0.1599251743467674	0.4669382824923721
11564	OOSP4A	1.4059756	19.545305	0.1600277808175433	0.4669382824923721
11565	ENSG00000290166	1.4057642	1.541424	0.160062485055635	0.4669382824923721
11566	GABRA2	1.4056865	0.23717272	0.16000883851610787	0.4669382824923721
11567	ABCC6P2	1.4056389	1.9052538	0.16008873252162525	0.4669382824923721
11568	ENSG00000287305	1.4053421	1.6563144	0.1601785882764108	0.4669382824923721
11569	SRXN1	1.4052805	18.998074	0.1602342650920669	0.4669382824923721
11570	ENSG00000290423	1.4052455	18.254541	0.1602446137979756	0.4669382824923721
11571	SRRM3	1.4050289	0.4786463	0.1602350013230853	0.4669382824923721
11572	ENSG00000291008	1.404922	2.2141178	0.16031210595983225	0.4670303263957832
11573	ZNF385B	1.4048822	0.3057147	0.16022822709112966	0.4669382824923721
11574	ENSG00000233332	1.4047062	19.84949	0.16040498023202177	0.46711314629749423
11575	C2-AS1	1.4041219	1.7974674	0.16054246621357102	0.46711314629749423
11576	TLE6	1.4040617	0.6284383	0.16049955775347982	0.46711314629749423
11577	LINC01804	1.4039897	0.5414566	0.16052338303733374	0.46711314629749423
11578	TMCO1	1.4037726	0.17752267	0.16057182080224755	0.46711314629749423
11579	ENSG00000287882	1.4037684	1.637681	0.16064447888432706	0.46711314629749423
11580	EFCAB12	1.4035217	0.6553032	0.1606754661923174	0.46711314629749423
11581	FANCE	1.403452	0.5190185	0.1607004158980993	0.46711554170768166
11582	MRPL27	1.4032301	0.4666412	0.1607563231518034	0.4672064588712415
11583	ENSG00000266522	1.4031053	19.302467	0.16088166350549382	0.46731794157031614
11584	FAM227B	1.4030135	0.2194442	0.16081029844917852	0.46729896362884166
11585	ENSG00000260166	1.4029908	1.3787768	0.16087138800529235	0.46731794157031614
11586	ENSG00000253197	1.4029102	0.46014023	0.16085811260257485	0.46731794157031614
11587	TEX28P1	1.402721	2.188533	0.16096629519133218	0.4673614535176623
11588	CD5	1.4026898	0.839006	0.16093814813231133	0.4673582676132441
11589	RPL26	1.4026622	0.27203956	0.1609039570028932	0.4673287349034945
11590	MTOR	1.4021748	0.09852952	0.1610397090291006	0.46741823007671424
11591	CNPY2-AS1	1.402159	0.3749578	0.1610647494423449	0.46741823007671424
11592	GPR151	1.402078	18.816746	0.1611880636404491	0.4674849446822949
11593	LINC02118	1.401745	0.9330028	0.1612379418458391	0.4674849446822949
11594	ENSG00000277763	1.4017256	3.7133572	0.16128541916915423	0.4674849446822949
11595	BRCC3	1.4016227	0.1642621	0.1612106831625882	0.4674849446822949
11596	PMS2P4	1.4015721	0.743461	0.1612733559055151	0.4674849446822949
11597	CCNL1	1.4015431	0.07685502	0.16122654351168988	0.4674849446822949
11598	ENSG00000225172	1.4014691	1.7645495	0.16133190379029136	0.4674849446822949
11599	ENSG00000289539	1.4013587	18.559235	0.1614028770880964	0.4674849446822949
11600	ENSG00000273619	1.4012738	1.2119478	0.16137184986995703	0.4674849446822949
11601	CALY	1.4012338	1.1020124	0.16134788573812633	0.4674849446822949
11602	ENSG00000229339	1.4012256	2.9517817	0.16141773606590654	0.4674849446822949
11603	CFAP65	1.4011983	0.659463	0.16134342645798447	0.4674849446822949
11604	CCRL2	1.4011064	0.7431874	0.1613682090832029	0.4674849446822949
11605	SSC5D	1.4010271	0.39287198	0.16139657185265954	0.4674849446822949
11606	ENSG00000280767	1.4009877	1.1604567	0.1614353027095217	0.4674849446822949
11607	FOXJ3	1.4008721	0.07349754	0.16142638169615878	0.4674849446822949
11608	KRBOX1-AS1	1.4007431	18.492083	0.16158691308018272	0.4676118220013491
11609	ENSG00000265980	1.4003524	0.70954674	0.16163382094009035	0.4676420633918012
11610	SPAG17	1.4003253	0.37407193	0.16159909080695628	0.46761854680118586
11611	SPATA31E1	1.4002324	2.2401373	0.1617113434614863	0.4677122450493869
11612	ENSG00000249022	1.4001951	1.1228964	0.1616931521970064	0.4677122450493869
11613	ZNF197	1.4001175	0.16473666	0.16166150391380602	0.4676879889261881
11614	ENSG00000233502	1.3998771	18.657345	0.16184606979330385	0.4678606141988787
11615	ENSG00000285169	1.3995032	3.2074213	0.1619473624767087	0.46795897809830656
11616	AIFM3	1.3994765	0.9948442	0.16189519391027646	0.4679192921266926
11617	ENSG00000234147	1.3994672	0.37866652	0.16187898784773663	0.46790022259075725
11618	ENSG00000228005	1.3993121	18.46307	0.16201531815344786	0.46799960188951245
11619	HSF1	1.3991101	0.12594108	0.1619595783778325	0.46796466577602763
11620	INTS4P1	1.3989663	0.6042186	0.1620599209554318	0.4680620384726658
11621	TP53I3	1.3986793	0.30713388	0.162109104007796	0.4681277059783452
11622	CRTAM	1.398659	0.91141605	0.16215116698544896	0.4681868068369031
11623	ENSG00000229282	1.3985509	19.567356	0.16224355534909055	0.4682671320116123
11624	ENSG00000261727	1.3983685	1.3346099	0.16225193614553277	0.4682671320116123
11625	RORA-AS1	1.3982332	0.18020326	0.16221989773662518	0.4682671320116123
11626	NT5DC3	1.3982041	0.26083106	0.16223401217517208	0.4682671320116123
11627	ENSG00000242261	1.3981196	18.931967	0.1623729591431743	0.46841054228744156
11628	SPINK4	1.3978665	0.9501136	0.16239669187632375	0.46841505067254335
11629	RBMY1KP	1.3974383	19.03419	0.16257757669389358	0.46841505067254335
11630	LFNG	1.3972372	0.30767295	0.16254366333299045	0.46841505067254335
11631	RNU4-86P	1.3971934	18.915625	0.16265114820038115	0.46846378134978484
11632	MGAT4C	1.3969507	0.22986417	0.1626253515582782	0.46843214335374933
11633	PPP1R14A	1.3969073	0.52880204	0.16263054432793625	0.46843214335374933
11634	ENSG00000247011	1.3966323	0.8387211	0.16274499325248226	0.4686127517872159
11635	IL1RL1	1.3965836	0.48443413	0.16275069617392482	0.4686127517872159
11636	ENSG00000286911	1.396553	1.2341793	0.16278775004656276	0.46869089817710263
11637	PRSS16	1.396521	1.2997695	0.16275098507078695	0.4686127517872159
11638	UGT2B29P	1.3960102	1.0958849	0.16293899005343362	0.46890455842229706
11639	SNORD88A	1.3959341	18.670874	0.16302996819129015	0.4690832136472347
11640	CCDC43	1.3958504	0.35479707	0.16296054421208755	0.468938875024537
11641	ENSG00000266818	1.3956497	18.367073	0.16311563067429108	0.4691655025914567
11642	ENSG00000283390	1.395425	2.8629029	0.16316760951783468	0.4692226949624706
11643	ENSG00000287309	1.3953813	18.723013	0.16319646025319443	0.46922956966464324
11644	ENSG00000286488	1.3953307	1.0187527	0.16312600702038163	0.4691655025914567
11645	NDUFB3P5	1.3951759	18.75566	0.16325836811812336	0.46927147808613984
11646	C16orf82	1.39517	20.47013	0.16326018442661064	0.46927147808613984
11647	ENSG00000287142	1.395025	1.6147797	0.16323658480869724	0.46927147808613984
11648	TRIM38	1.3949126	0.12999532	0.16322328672469036	0.46927147808613984
11649	RUNDC3A	1.3948876	1.050324	0.16328463896167209	0.4692758044717147
11650	MED30	1.3947875	0.37609795	0.16326885402302901	0.46927147808613984
11651	ENSG00000161132	1.3946552	0.9774861	0.16334534314553567	0.46927648184422527
11652	GNPDA1	1.3946259	0.37451014	0.16332377762907546	0.4692758044717147
11653	KCNE4	1.3945342	0.3391045	0.16335560457007234	0.46927648184422527
11654	ENSG00000278727	1.3944366	19.02216	0.16348134104573678	0.469415289888597
11655	TMEM60	1.3943828	1.0473427	0.16343755101659885	0.4693961936427418
11656	DNAJB12	1.3942814	0.15933926	0.16341712832502892	0.4693652205940583
11657	TMSB15A	1.3942748	2.4850833	0.16350953344331343	0.469415289888597
11658	EEF1A1-AS1	1.3942312	0.41648757	0.16345345719041715	0.46941419226625786
11659	ENSG00000286712	1.3940343	0.94880295	0.16354331858885032	0.469415289888597
11660	SMCR8	1.3939244	0.3896133	0.1635599656587468	0.46941555914955513
11661	GPR150	1.3937927	18.83123	0.1636756647027894	0.46950864144449894
11662	OR8B3	1.3937812	19.354042	0.1636791696949209	0.46950864144449894
11663	MATN1	1.3937185	1.2959267	0.16365141950229153	0.46950864144449894
11664	ZNF252P-AS1	1.3937147	1.2381133	0.16365381017952454	0.46950864144449894
11665	LINC01520	1.3936995	1.5664097	0.16367604074378542	0.46950864144449894
11666	AKR7A2P1	1.393611	18.466387	0.1637305585470436	0.46951776823247726
11667	CHTF8P1	1.3934758	18.239113	0.16377139418289277	0.4695289661579365
11668	LINC01858	1.3934158	2.0018308	0.16377303008663002	0.4695289661579365
11669	CCDC142	1.393393	0.21145044	0.16366788285077064	0.46950864144449894
11670	POLI	1.3933473	0.17701341	0.1637008703959958	0.46951776823247726
11671	THAP3	1.3928596	0.4229112	0.16387776963278017	0.46967722974522147
11672	BMS1P20	1.392843	0.23093322	0.16385829059320306	0.46966280372618024
11673	ENSG00000267159	1.3928262	19.290432	0.16396774224620866	0.46967722974522147
11674	WDR17	1.3926523	0.42776516	0.16393136421231763	0.46967722974522147
11675	ENSG00000215023	1.3926414	18.700539	0.16402362809446872	0.46967722974522147
11676	C1QTNF6	1.3926336	0.29516056	0.16390688206798162	0.46967722974522147
11677	ENSG00000258903	1.3925586	1.817395	0.16401615763422409	0.46967722974522147
11678	LINC01687	1.3924112	0.7704951	0.16402926509148702	0.46967722974522147
11679	LINC00402	1.392359	1.5273755	0.16406461570720132	0.46970127311636034
11680	ANO4	1.3922594	0.28138247	0.16403169094204084	0.46967722974522147
11681	POLR2C	1.3921845	0.37594846	0.16406215441989463	0.46970127311636034
11682	ENSG00000259418	1.3921474	1.1279951	0.16408059074580367	0.46971939381218897
11683	ENSG00000249451	1.3919487	2.9690807	0.16422082426793222	0.4698998589928764
11684	ELOCP31	1.3918521	19.66506	0.16426249136837284	0.4699638566862711
11685	KANSL1L	1.3918302	0.09468672	0.1641504399365625	0.469808881811973
11686	METTL21EP-1	1.3917813	1.05096	0.1642151044264281	0.4698998589928764
11687	PYY2	1.3916887	19.072813	0.16431200131658727	0.46996796471857943
11688	ENSG00000276807	1.3916423	18.720724	0.16432604020809097	0.46996796471857943
11689	NICN1	1.3915964	0.31932148	0.16424863082626415	0.46995181104450123
11690	LINC01567	1.3914883	2.5686939	0.1643586097188943	0.46996796471857943
11691	RHOC	1.3914306	0.2374912	0.16429808443036553	0.46996796471857943
11692	ENSG00000255085	1.3913845	1.4314997	0.16434680933189094	0.46996796471857943
11693	RFC1	1.3913159	0.110816956	0.1643112884801117	0.46996796471857943
11694	SMU1P1	1.3913094	2.7349565	0.16441483346067798	0.46996796471857943
11695	RGS14	1.3912641	0.54567003	0.16435728908271485	0.46996796471857943
11696	RSPH14	1.3912561	0.57011884	0.16432352997753655	0.46996796471857943
11697	SPDYE1	1.3910652	0.5267532	0.16440458779415845	0.46996796471857943
11698	BBLN	1.3910519	0.6057537	0.16443646004416604	0.46996796471857943
11699	CRPPA-AS1	1.3907696	0.58951426	0.16450917898170217	0.47000692273692773
11700	SLC31A2	1.3907503	0.72195035	0.16452173053438818	0.47001520788241435
11701	ENSG00000287015	1.3906866	19.04935	0.1646156963633563	0.47017332442831233
11702	ENSG00000254957	1.3905754	19.078398	0.16464942304161703	0.47017501312299526
11703	LINC01089	1.3905072	2.9245853	0.16465453580523964	0.47017501312299526
11704	MRPS14	1.3904855	0.34344065	0.16456531701065963	0.4701110883869239
11705	TSEN15	1.3901424	0.1720382	0.16466768024283368	0.47017501312299526
11706	TAB1	1.3901091	0.18917027	0.16468454992544812	0.47017501312299526
11707	CBWD5	1.389909	0.22763492	0.16474133955697898	0.47022881154362356
11708	PRKAR1B-AS1	1.3897986	0.75588757	0.16478710011331463	0.4702646218504532
11709	ZNF818P	1.3895167	0.34214297	0.1648697646305726	0.47037481973048356
11710	PRR18	1.3894584	19.340134	0.16498850896303716	0.47049308482063495
11711	SYCP1	1.3894302	0.5748034	0.16490160329139505	0.47041118027823714
11712	ENSG00000288549	1.3892018	19.3144	0.1650664862789974	0.47057766940724827
11713	ENSG00000276728	1.3890066	0.5962515	0.16503696414189353	0.4705761508157346
11714	ENSG00000289441	1.3887664	2.8651886	0.16517091430308461	0.4707026145579178
11715	CD164L2	1.3887285	18.225039	0.16521036774333006	0.4707026145579178
11716	MIR3188	1.3886895	4.5799375	0.16522007884528248	0.4707026145579178
11717	ENSG00000235204	1.388648	2.3622756	0.16522285376701643	0.4707026145579178
11718	ENSG00000238279	1.3885752	2.7050467	0.16523866453874306	0.4707026145579178
11719	NCOA5	1.3882247	0.15142393	0.16525572728352442	0.4707026145579178
11720	RPL15P5	1.3881845	18.263046	0.16537588217499438	0.4708102762819717
11721	ENSG00000266340	1.3881549	18.54891	0.16538488840792379	0.4708102762819717
11722	ENSG00000253875	1.3880391	0.6664775	0.1653368556690485	0.4708013797320185
11723	ENSG00000287595	1.3879691	3.6451077	0.16543788743810706	0.4708102762819717
11724	RPL6P25	1.3879353	18.293848	0.16545174100389265	0.4708102762819717
11725	DAXX	1.3878236	0.3495275	0.16539516536150795	0.4708102762819717
11726	RPL36P5	1.3876367	18.437954	0.16554268504094977	0.4708514170804199
11727	P2RX2	1.3876203	2.177233	0.16552827948083498	0.4708514170804199
11728	ENSG00000280375	1.3875712	0.68178743	0.16546156689738312	0.4708102762819717
11729	DNAJC5	1.3875053	0.10861842	0.16546712141291112	0.4708102762819717
11730	ENSG00000290535	1.3873887	0.38380814	0.1655267543908806	0.4708514170804199
11731	ENSG00000253988	1.3873359	1.7687815	0.16561475352569235	0.47090017324657946
11732	SERTAD4	1.3872626	0.834087	0.16556819374655557	0.4708514170804199
11733	ENSG00000272329	1.3871263	18.235924	0.16569816088424177	0.4710519399617562
11734	PRSS37	1.3869655	1.8696022	0.16571334065386606	0.4710519399617562
11735	AKAP4	1.3868172	19.333231	0.16579241939482964	0.47121274890214854
11736	RPS23P5	1.3866628	18.29619	0.1658394736754818	0.47123647386209666
11737	SCYL2	1.3866508	0.10932379	0.16572616713961086	0.4710519399617562
11738	HCK	1.3863968	0.3802039	0.1658373227179691	0.47123647386209666
11739	C16orf54	1.3861887	1.754075	0.16592163033760957	0.4712441748340897
11740	MUC5B-AS1	1.3860769	1.3141289	0.16592360322942104	0.4712441748340897
11741	ENSG00000267898	1.3860396	2.2312517	0.1659895407509253	0.4713053848456977
11742	UBE2A	1.3858649	0.20466018	0.16597062112470762	0.4712977960408759
11743	ENSG00000250066	1.3856764	18.831135	0.16614053618330915	0.47149088605718337
11744	URM1	1.3855641	0.22687826	0.16606199902762486	0.4714286597089469
11745	MMUT	1.3855174	0.24034567	0.1660798891059834	0.4714519638404651
11746	IL12A-AS1	1.3853747	0.30938217	0.16612394291171126	0.47149088605718337
11747	RN7SL470P	1.3852997	2.0668032	0.16622156255028817	0.47162545483869506
11748	XXYLT1	1.3852842	0.10622806	0.1661420100361671	0.47149088605718337
11749	MRPS7	1.3850625	0.46740592	0.16623340557403285	0.47162545483869506
11750	CBX3P2	1.3849998	1.5456737	0.16631411846321834	0.47173189707739566
11751	SRPRB	1.3849037	0.34288397	0.16627021022440777	0.47168397536143636
11752	SETD6	1.3846607	0.35178316	0.16635285284029222	0.4717474787526607
11753	RPL35AP21	1.3846062	18.958288	0.16646762614248672	0.4718721089069734
11754	ENSG00000286803	1.3842367	0.30149594	0.1664810242085697	0.4718721089069734
11755	ENPP7P6	1.3841999	0.7005356	0.1664973412743785	0.4718721089069734
11756	WWP1P1	1.3837937	2.5318673	0.1666694520455298	0.47210731594423044
11757	ENSG00000261889	1.3837525	1.8193134	0.16670331200135308	0.4721483010260493
11758	CCN5	1.3835678	2.4089706	0.1667669714636517	0.47221874498993544
11759	CD300A	1.3835171	0.7411705	0.16673010975080002	0.47216927684603743
11760	KPNB1-DT	1.3833834	0.17759658	0.16672875995697273	0.47216927684603743
11761	PAK1IP1	1.383176	0.38077915	0.16682125959471342	0.47231754068275317
11762	WFDC8	1.3830206	1.3043842	0.16689444580775864	0.4724382974549269
11763	ENSG00000259306	1.3829825	19.125965	0.16696481764178983	0.4724382974549269
11764	TIMMDC1	1.3829073	0.18979728	0.16687878019719318	0.4724382974549269
11765	LINC01891	1.3828609	1.5985556	0.16697477722881632	0.4724382974549269
11766	ENSG00000267379	1.3828079	1.0142953	0.16697354165670383	0.4724382974549269
11767	RPS2P1	1.382782	1.9819825	0.1669879293912279	0.4724382974549269
11768	GTF2IP8	1.3827536	2.6183002	0.16701377006273985	0.47247801641194986
11769	OR5M14P	1.3826395	18.342377	0.16706996652654907	0.47249975201288613
11770	LINC01559	1.3825794	1.442394	0.1670534659196249	0.47249975201288613
11771	ENSG00000236295	1.3825108	18.641699	0.1671094593917995	0.4725235446863714
11772	ENSG00000288979	1.382476	1.0014586	0.16706734544248353	0.47249975201288613
11773	ZNF764	1.3824517	0.4864443	0.1670420769666798	0.47249975201288613
11774	PTTG1IP	1.3823028	0.09975456	0.16706095073116817	0.47249975201288613
11775	IRF4	1.3821212	1.03921	0.1671705631133972	0.4725235446863714
11776	ENSG00000230730	1.382111	0.79216707	0.16716551217813747	0.4725235446863714
11777	MROH9	1.3819405	0.44897673	0.167161464728168	0.4725235446863714
11778	ENSG00000288565	1.3817492	0.814685	0.16727583163132584	0.47267021288048655
11779	SLCO4C1	1.3816743	0.27548337	0.16726465209381314	0.4726660493045037
11780	SLITRK5	1.3814493	1.3727992	0.1674033285632409	0.47286585234180417
11781	ENSG00000272599	1.3814462	0.670969	0.1673552038252098	0.47276648323162773
11782	ZBTB7C-AS2	1.3812298	18.351368	0.16750275990817615	0.472982106112047
11783	RAB1B	1.381093	0.23588753	0.16743967735275864	0.4728907986877953
11784	PNMA5	1.3804247	2.0859706	0.16771102353770082	0.4732054427132414
11785	ANGPTL2	1.38037	0.26461232	0.16766020436281284	0.4731797526548977
11786	ADARB2-AS1	1.380344	1.189521	0.16769154554480883	0.4731859360841987
11787	CELF4	1.3802958	0.27779976	0.16769084283494173	0.4731859360841987
11788	TRAPPC8	1.3801606	0.0940366	0.1677178927518696	0.4732054427132414
11789	VLDLR	1.3801135	0.338326	0.16776251922911167	0.47326697181727767
11790	WFIKKN2	1.3800447	19.484064	0.16786719854435286	0.47326697181727767
11791	ENSG00000285650	1.3799036	0.68167835	0.16782510286722926	0.47326697181727767
11792	ENSG00000262769	1.3799008	0.7114122	0.16780496818273036	0.47326697181727767
11793	SLC52A1	1.3797878	0.71425337	0.16787945588870054	0.47326697181727767
11794	ZNF541	1.3796259	0.6393679	0.16792435019981808	0.47326697181727767
11795	HSPA14	1.3795776	0.22875045	0.16790047598839777	0.47326697181727767
11796	MRS2	1.3795178	0.22170441	0.1679188658776873	0.47326697181727767
11797	ENSG00000267774	1.3794824	18.480423	0.16804033301531462	0.4735077916462337
11798	SNRNP25	1.379364	0.89007056	0.16800389104079835	0.47346374339726843
11799	ARHGAP19-SLIT1	1.3791394	0.46314612	0.1680486911787313	0.4735077916462337
11800	LINC01132	1.3789194	0.68986374	0.1681213080384719	0.47359243303028653
11801	MINDY1	1.3788601	0.24261208	0.16812735599465262	0.47359243303028653
11802	PCDHGA7	1.3787634	0.5189103	0.16817156903277947	0.4736146134951602
11803	ENSG00000250079	1.3786619	19.86418	0.16829324100318982	0.47378355266996913
11804	MYOC	1.3784599	1.3029069	0.16832168148061802	0.47378355266996913
11805	PCAT6	1.3784275	2.3235588	0.16833147867912035	0.4737837445795748
11806	NRIP2	1.3783978	0.5652938	0.1682862864564064	0.47378355266996913
11807	ENSG00000289286	1.3783796	18.96532	0.16838030632719736	0.4738663983773611
11808	IER5L	1.3782865	0.84082866	0.1683630845225466	0.4738453152678134
11809	H4C13	1.3774394	1.9573921	0.1686294943397879	0.4742631925590876
11810	LINC02740	1.3773499	0.883492	0.16863816670814327	0.4742631925590876
11811	ZSCAN5C	1.3773354	19.122423	0.16870265830820805	0.474307606621622
11812	PATE4	1.3772285	3.4040675	0.16872368011547906	0.4743342093328701
11813	ENSG00000288850	1.3772241	1.1132748	0.168677712472902	0.47426485230977955
11814	S100A10	1.3770589	0.23062816	0.16867367891865964	0.47426485230977955
11815	DNTTIP1	1.3768773	0.24669297	0.1687316010569902	0.4743342093328701
11816	GLI4	1.376816	0.32329345	0.1687512191238793	0.47433459560719626
11817	ENSG00000236347	1.3766627	1.668632	0.16888485864163896	0.4745732744449241
11818	UBAC2	1.3764613	0.0793287	0.1688570460517314	0.4745732744449241
11819	SCGB2B2	1.3764083	0.1532876	0.16887833814691205	0.4745732744449241
11820	ENSG00000280404	1.3763071	18.298563	0.16902055349370704	0.47468067554997373
11821	ENSG00000225420	1.3762916	0.69704205	0.16896018061861529	0.47462060889278535
11822	PGK1	1.3762112	0.111105844	0.16893515246304264	0.47462060889278535
11823	ENSG00000287350	1.376078	1.5119426	0.1690516353222073	0.4747132128313257
11824	TSPYL2	1.3760383	0.18994452	0.16899144067592134	0.47468067554997373
11825	ENSG00000254760	1.3753366	1.6069772	0.16924418347730263	0.47500739133062553
11826	ENSG00000231509	1.3750664	2.388674	0.16938367613087277	0.47518301373996863
11827	GNL1	1.3749142	0.13314256	0.16934166227553085	0.47518301373996863
11828	SRRM2-AS1	1.3748319	0.5327155	0.1693924487961097	0.47518301373996863
11829	EPHA10	1.3748068	0.58704156	0.1693926912658285	0.47518301373996863
11830	ENSG00000264151	1.3747768	0.43488777	0.16940606520381674	0.47518786724816925
11831	SCAT8	1.3744143	1.3183097	0.16955118096299734	0.4754306313642086
11832	ENSG00000279956	1.3742605	0.6916805	0.1695805343405852	0.4754581646219021
11833	METTL7A	1.374243	0.52145725	0.16957742030403913	0.4754581646219021
11834	ENSG00000286316	1.374176	1.0627654	0.16961493364030203	0.4755272330693971
11835	SERTM2	1.374026	3.1152873	0.16971793714392064	0.47565170942878954
11836	ZNF886P	1.3739958	1.4513887	0.16966446314430217	0.47558395361775324
11837	ENSG00000283458	1.3739685	1.1099503	0.169654605590774	0.47558395361775324
11838	ENSG00000287694	1.3739306	0.342349	0.1696555827989821	0.47558395361775324
11839	C4orf46	1.3735943	0.7368891	0.16975738813929894	0.47568014774196327
11840	BMI1	1.3734872	0.30739823	0.16978052658463136	0.4756863592537468
11841	DSG1-AS1	1.3734798	0.6548818	0.16982611951547347	0.4757168329682026
11842	DND1	1.3733346	1.6321551	0.16990224254831027	0.4758122610626036
11843	ENSG00000290057	1.3730061	2.8804004	0.17003603546389626	0.47607743661362734
11844	ENSG00000290688	1.3729934	1.5280093	0.16999594445184887	0.47599255421550923
11845	NCBP2L	1.3727679	1.1610969	0.1700519836371764	0.47609471652082425
11846	HTATSF1	1.3724942	0.32447225	0.17010896517808302	0.47617212083935656
11847	ENSG00000225947	1.3723898	20.594742	0.1702357758843379	0.4763628003226735
11848	LINC00423	1.3723497	1.207068	0.17020424356962555	0.4763293059797497
11849	SNX18P9	1.3721108	2.7336032	0.17028917853546685	0.4764067028107999
11850	MTCO1P9	1.3721093	18.352598	0.17032304057211195	0.4764067028107999
11851	ENSG00000265287	1.3720303	1.0727165	0.17029776782356507	0.4764067028107999
11852	LINC01674	1.371999	1.3502661	0.17031220563712443	0.4764067028107999
11853	ENSG00000229066	1.3719639	0.5092314	0.17028934571018597	0.4764067028107999
11854	ENSG00000266865	1.3718722	0.48520732	0.17032972817443912	0.4764067028107999
11855	MAP3K6	1.3717728	0.21245305	0.170318936052709	0.4764067028107999
11856	ENSG00000286208	1.3717331	2.5007393	0.17041495842833201	0.4764914540835795
11857	ENSG00000287298	1.371694	20.36977	0.17045231146095544	0.4764914540835795
11858	MTND4P19	1.3716297	20.180775	0.17047230264360638	0.4764914540835795
11859	N6AMT1	1.3715153	0.35516837	0.1704159457855252	0.4764914540835795
11860	LMBRD1	1.3712598	0.120749526	0.1704777056964942	0.4764914540835795
11861	ENSG00000286820	1.3708571	3.36189	0.17070034566166256	0.4768363751034731
11862	KLF10	1.3708078	0.2098704	0.1706240543502831	0.4767775109088652
11863	DGKG	1.3707887	0.2710816	0.1706385321292581	0.4767775109088652
11864	ENSG00000219622	1.3707749	2.0864313	0.17070855812464475	0.4768363751034731
11865	OR2AT4	1.3706744	0.7654426	0.1706921299517541	0.4768363751034731
11866	ENSG00000254695	1.370491	0.71929634	0.17076678075624616	0.4769442928003943
11867	RPL12P36	1.370292	18.478405	0.1708892369382551	0.47714947883832043
11868	TTC39C-AS1	1.3702537	1.3805536	0.17086618886926896	0.4771124808231456
11869	ENSG00000253925	1.3702518	0.5793447	0.1707787154071476	0.47695027142841506
11870	ENSG00000259371	1.3696816	0.6521134	0.17099908571061134	0.4773125372541291
11871	KCTD4	1.3696756	1.4727564	0.1710425142707797	0.4773125372541291
11872	LINC02421	1.3696605	1.1281962	0.17101476096474336	0.4773125372541291
11873	ADGRA1	1.3695979	1.0490063	0.17104330857239786	0.4773125372541291
11874	SH2D1A	1.3695949	1.48904	0.17103978450487667	0.4773125372541291
11875	ENSG00000286431	1.3694756	0.76376164	0.1710345835365703	0.4773125372541291
11876	ENSG00000287600	1.3693844	2.534975	0.17114841602430833	0.477325094934941
11877	ENSG00000255160	1.3693454	1.9372624	0.17113792733403396	0.477325094934941
11878	THTPA	1.3693098	0.49599966	0.17112186772752763	0.477325094934941
11879	MDM4	1.3691604	0.0827098	0.17112543840323455	0.477325094934941
11880	ENSG00000226576	1.3689749	0.86367583	0.171225816258878	0.4773585855167058
11881	ANKRD20A4P	1.3687483	0.73970807	0.17127841240706074	0.4773775040537751
11882	ENSG00000288526	1.3687254	0.28832015	0.17127229482164374	0.4773775040537751
11883	F11	1.3684474	0.90389353	0.17140372643924795	0.47757287276224375
11884	PRR7-AS1	1.3684131	0.7263301	0.1713963430701608	0.47757287276224375
11885	LINC02367	1.3683262	0.34223208	0.17139608126440586	0.47757287276224375
11886	ENSG00000248884	1.3682454	2.2212822	0.1715052458813716	0.4776709819188228
11887	MRPL28	1.3679044	0.50909835	0.17153993195999062	0.4776709819188228
11888	DCTN3	1.3678681	0.54060775	0.17153711180534167	0.4776709819188228
11889	CHRDL2	1.367794	0.7215891	0.17159225773460873	0.4776709819188228
11890	ZNF740	1.3677877	0.19436549	0.17155932921970496	0.4776709819188228
11891	DNAH10	1.3677304	0.38151214	0.17158279615546834	0.4776709819188228
11892	SRPRA	1.367663	0.23147616	0.1716062430978656	0.4776709819188228
11893	RAB2B	1.3675145	0.17314057	0.1716385608442147	0.4776709819188228
11894	ENSG00000289981	1.3674792	19.061337	0.1717683414604851	0.47776391526977563
11895	ENSG00000273702	1.3674644	3.2418625	0.1717640579841177	0.47776391526977563
11896	ZC3H12C	1.3674358	0.107026234	0.1716668439058926	0.4776709819188228
11897	HRK	1.3673953	0.7783171	0.1717052809502715	0.47768447430202426
11898	RN7SL524P	1.3670819	18.370653	0.1718927799466911	0.47779979672773193
11899	ENSG00000234173	1.366946	0.44254783	0.1718455895438061	0.47779979672773193
11900	NCF4	1.3668634	0.91015667	0.17190458594407887	0.47779979672773193
11901	SEPTIN7P14	1.3667567	0.54798394	0.17189825081645976	0.47779979672773193
11902	TMEM207	1.36657	1.3112912	0.1719897969867392	0.4778115770243725
11903	CDNF	1.3664958	0.47469774	0.1719891845025441	0.4778115770243725
11904	ENSG00000279993	1.3662728	2.8490086	0.17211885129310006	0.47807222009076206
11905	CPVL-AS1	1.3660762	3.2672713	0.1721936254341902	0.47813235097469464
11906	TIGAR	1.3657582	0.1926235	0.17219313426445884	0.47813235097469464
11907	ASNS	1.3657254	0.3413561	0.17221242409490434	0.4781409650465194
11908	FSHB	1.3653295	18.36485	0.17244251939838207	0.4785351617055432
11909	DNAAF2	1.3652667	0.42625573	0.17236001087948832	0.4784579495986617
11910	ENSG00000285858	1.3651332	2.2987995	0.17246354154807655	0.4785351617055432
11911	KLHL34	1.3651047	2.1266556	0.17247626510854028	0.4785351617055432
11912	MMACHC	1.3650677	0.56163305	0.1724291003152126	0.4785351617055432
11913	PEBP4	1.3648932	0.25637278	0.17247017544809098	0.4785351617055432
11914	CHTF8	1.3647722	0.24991883	0.17251518479076508	0.4786158758582965
11915	PPM1B-DT	1.3646735	18.57678	0.17264862376859325	0.4788496799341015
11916	SPAG1	1.3645419	0.22518773	0.17258039946997505	0.4787695279360172
11917	GPX3	1.3645173	0.6841151	0.1726097053871078	0.47879627665421365
11918	ENSG00000286582	1.3643168	2.2768996	0.1727389674386665	0.4790456854401015
11919	ENSG00000264300	1.3640956	1.8024265	0.17278611119871276	0.47909457627711177
11920	ENSG00000215154	1.3639793	0.68755025	0.1727827416774512	0.47909457627711177
11921	RPL5	1.363761	0.17673287	0.1728319556196132	0.479152013829088
11922	ENSG00000259959	1.3637269	0.6759883	0.17288456226998805	0.479152013829088
11923	CMTM6	1.3636427	0.23640396	0.1728652158155909	0.479152013829088
11924	ENSG00000213414	1.3632209	2.3529277	0.17308263433744417	0.47954350086947667
11925	LINC01281	1.3627999	1.5666443	0.17317637305341188	0.479657775847745
11926	IVL	1.3627828	19.092184	0.1732437260472307	0.4797298449862796
11927	PABPC1P1	1.3626933	1.6141945	0.17322371948580428	0.4797070623553993
11928	ENSG00000279387	1.36265	2.687669	0.17327233431942657	0.4797298449862796
11929	PPP1R3F	1.3625035	0.29823822	0.17322356937371533	0.4797070623553993
11930	TAF5L	1.3623611	0.23789866	0.17327378823727999	0.4797298449862796
11931	OR5G5P	1.3621024	18.689455	0.173458246927813	0.479919874375924
11932	ENSG00000272114	1.3619192	2.6047196	0.17349806992945285	0.47996504219663005
11933	ENSG00000275552	1.3618106	2.4124062	0.17353235052326885	0.47996504219663005
11934	ENSG00000286124	1.3617458	3.9912622	0.1735658919455449	0.47996504219663005
11935	ENSG00000271434	1.3616081	2.8138437	0.17358528992050515	0.4799714086162139
11936	RCN1	1.3614908	0.22133929	0.17355153529158318	0.47996504219663005
11937	ENSG00000230746	1.3614503	0.79807484	0.1735976172194516	0.47997824126229793
11938	ENSG00000248585	1.3611841	1.7343252	0.17369636367359448	0.48019673676847596
11939	EIF3G	1.3610476	0.22961165	0.17368363257029454	0.48018880089180216
11940	LINC03023	1.3609632	0.9633039	0.17373876193814455	0.48024578770222015
11941	U4-5	1.3608159	2.7753582	0.1738486441371047	0.48031828079482486
11942	ENSG00000237153	1.3605491	0.35742858	0.17385079821354382	0.48031828079482486
11943	RRP12	1.3604842	0.15218362	0.17385902451461965	0.48031828079482486
11944	ZNF32	1.360482	0.39740962	0.17385387780363257	0.48031828079482486
11945	ENSG00000234296	1.360436	18.596144	0.1739845439520292	0.4805024284793239
11946	ENSG00000240499	1.360223	0.30748603	0.17395050629961417	0.48044508869564295
11947	LINC02195	1.3601339	1.7820432	0.17404072484954097	0.4805534639247306
11948	CDK9	1.360034	0.233259	0.17401231240006326	0.48055186510481346
11949	ENSG00000286906	1.3600048	1.6317532	0.17406005680779854	0.4805534639247306
11950	ENSG00000235495	1.3599601	0.56805205	0.17405685677470162	0.4805534639247306
11951	ENSG00000236643	1.3599312	1.8699479	0.1740853959613842	0.4805534639247306
11952	LINC01978	1.3599263	1.9651934	0.17409834695995585	0.4805534639247306
11953	AMT	1.3598963	0.34068176	0.1740491079309637	0.4805534639247306
11954	RAB8B	1.3598229	0.10885597	0.17406536600680247	0.4805534639247306
11955	RPSAP9	1.3598202	2.0493655	0.17411157167620736	0.4805534639247306
11956	EML2	1.3597653	0.20267613	0.1740809748427654	0.4805534639247306
11957	COL4A3	1.3596834	0.4885187	0.17414362292865143	0.4805829771619189
11958	ENSG00000289344	1.3594795	2.2565506	0.1742711949800061	0.4806542870466228
11959	ENSG00000260111	1.359472	0.37356746	0.17418944190478314	0.4805880431436289
11960	ENSG00000233589	1.3594193	2.355319	0.17428049512642504	0.4806542870466228
11961	PDE6A	1.3591889	0.5638026	0.17429615292119413	0.4806542870466228
11962	MPG	1.3590363	0.36440527	0.17434005390531496	0.48067772618763
11963	PLEKHN1	1.3589816	0.773998	0.1743656571312513	0.48067772618763
11964	UCP3	1.3588644	0.50237685	0.17439348774658192	0.48067772618763
11965	AP3M2	1.3588294	0.17223164	0.17438723294537478	0.48067772618763
11966	ENSG00000289261	1.3585361	18.717968	0.17458598219828264	0.4808819262906033
11967	ENSG00000268240	1.3585137	1.5035962	0.17454386290123325	0.480874464560096
11968	VAPA	1.3584884	0.093403585	0.17448641891500521	0.4807978061632391
11969	TBCC	1.3583788	1.1167622	0.17457404596226747	0.4808819262906033
11970	ANAPC1P2-1	1.3583634	0.45657605	0.17454237960567198	0.480874464560096
11971	HOXA10	1.3583597	0.99025077	0.17458607040982926	0.4808819262906033
11972	SLC12A3	1.3581536	0.647806	0.17461087471297163	0.4809230460252414
11973	GOT1L1	1.3580768	2.4465883	0.1747019269909135	0.4810649952277922
11974	ZNF516-AS1	1.3579756	1.3406667	0.17469648606448746	0.4810649952277922
11975	ZNF202	1.3579578	0.2372931	0.1746617354290916	0.4810359230814333
11976	ENSG00000287647	1.3576479	20.254948	0.17486768514303133	0.48138533245310006
11977	LIPT1	1.3573655	0.43943918	0.1748531776562814	0.48137260701597556
11978	UCN2	1.3573154	20.108282	0.17497321415082143	0.48146153360041044
11979	ENSG00000271029	1.3572917	19.579922	0.1749807833226431	0.48146153360041044
11980	NPW	1.3571312	0.80950856	0.1749554559898899	0.48146153360041044
11981	FAM86EP-1	1.356805	1.6168087	0.1751101384632593	0.48160848741206136
11982	FAM182A	1.356795	0.66170704	0.17506173229371555	0.48151331076922366
11983	ENSG00000236478	1.3563565	2.1667426	0.17525948860710935	0.4817224305135157
11984	KCNK3	1.3562771	0.8535717	0.17524778379521863	0.4817224305135157
11985	MAP9-AS1	1.356276	0.45595318	0.17519695804807048	0.4817224305135157
11986	MIR3677HG	1.3562332	0.646393	0.1752195860722584	0.4817224305135157
11987	ENSG00000286271	1.356215	0.52446324	0.17524318488482646	0.4817224305135157
11988	UFSP2	1.3560038	0.191536	0.17527572453786713	0.4817224305135157
11989	NPAP1P4	1.3559567	20.174303	0.1754050543704299	0.4819383512599411
11990	ENSG00000203469	1.3557363	1.9286884	0.17543534138999917	0.48196718125974164
11991	SMIM15	1.3554919	0.48205608	0.17546979130256132	0.4820074400300164
11992	LINC02954	1.3554589	1.4176797	0.17550550241048005	0.48205115377245106
11993	DNAAF10	1.3554552	0.21889734	0.17545985477347575	0.4820073338838338
11994	ARRDC1-AS1	1.3554523	0.4526793	0.17549275942673975	0.48204334133698307
11995	ENSG00000257434	1.3550632	1.2219653	0.17561122857593156	0.48223275116672576
11996	ENSG00000277022	1.3550608	1.3495059	0.17563998774695808	0.48228452908380964
11997	MMP10	1.3549948	2.3785439	0.1756863483668739	0.4823574332057296
11998	VIT	1.3546157	0.47343445	0.17569897438397555	0.4823649032895953
11999	ENSG00000285597	1.3544152	19.406355	0.17589589863612973	0.48265335720439284
12000	WIF1	1.3542548	0.54916316	0.17586576821731706	0.4826301233383682
12001	JHY	1.3539602	0.213537	0.17592735111843358	0.48265335720439284
12002	ENSG00000224127	1.3538474	19.281765	0.17607695650653976	0.48291355002848363
12003	BEGAIN	1.3537039	0.351098	0.1760181913141965	0.48280578352026254
12004	ENSG00000245667	1.3534746	1.7382032	0.17617082176158724	0.4830611868325324
12005	NIPBL-DT	1.3534259	0.4175364	0.17612169257654026	0.48296107555135104
12006	GPRACR	1.3532289	2.9856446	0.1762525102145374	0.4830675789299607
12007	NT5C1A	1.3532183	1.2990468	0.17621431688816896	0.4830675789299607
12008	ENSG00000230289	1.353158	0.8294487	0.17623418822933257	0.4830675789299607
12009	ENSG00000269680	1.352888	0.96833485	0.17630874226510895	0.48316731180789396
12010	DYNC1I2P1	1.352729	0.769007	0.1763296126736394	0.48319731461262116
12011	ENSG00000278276	1.3524255	2.8068619	0.1765163244141892	0.4834917006421163
12012	ENSG00000285354	1.352331	2.6855793	0.1765263961028549	0.4834917006421163
12013	ENSG00000250354	1.3520958	0.52292484	0.17655304879820308	0.48349765757429447
12014	LINC02802	1.352075	1.4432099	0.17660419696024524	0.48356880424908755
12015	ENSG00000285611	1.3516904	3.310506	0.17675914122297987	0.4837207616657356
12016	ENSG00000227579	1.3516444	0.29028672	0.17668951131699395	0.4836895377663681
12017	ENSG00000257797	1.3515902	19.310602	0.17679809983743172	0.4837207616657356
12018	ENSG00000197991	1.3513336	1.107746	0.17679933605561382	0.4837207616657356
12019	DUX4L26	1.351287	2.640235	0.1768809024315639	0.4838096038312907
12020	FITM1	1.3509703	1.5123223	0.1769517842108371	0.4839182824322534
12021	RGPD4-AS1	1.3509082	1.9406682	0.17697399528806218	0.483924483336558
12022	C9orf152	1.35088	0.82318604	0.1769591444458889	0.4839182824322534
12023	HPGD	1.3506327	0.24855748	0.17699201234473422	0.483924483336558
12024	ENSG00000286737	1.3505969	5.3996997	0.1771155119212329	0.48414754252181863
12025	MAF1	1.3505014	0.577813	0.17706171039720972	0.48408663670128677
12026	U2-16	1.3504177	18.576385	0.17717357969149494	0.48417502715019195
12027	SNX29P1	1.3504016	1.7254773	0.17715436840033758	0.4841496959627162
12028	LTB4R	1.3503245	0.25656486	0.17710424523516116	0.48414754252181863
12029	MYSM1	1.3503107	0.08649759	0.177088002116	0.48413133818250537
12030	NCAPGP2	1.3501674	20.067955	0.17725381247930674	0.4842312442565511
12031	ARL2	1.3500589	0.50294256	0.17719506323324713	0.48419841010111664
12032	LINC02936	1.3500558	0.68857116	0.177237857137643	0.48421482002181987
12033	NYNRIN	1.3499441	0.17331657	0.17721929735219197	0.48421482002181987
12034	SOX21-AS1	1.3499188	0.59342897	0.1772285874959131	0.48421482002181987
12035	ENSG00000280011	1.3498131	0.8817346	0.17729532135807638	0.4842903051096928
12036	ENSG00000288091	1.3493302	0.8178161	0.1774371563912954	0.48450891256521955
12037	ENSG00000268184	1.349288	0.88476896	0.17745872377433908	0.48450891256521955
12038	CFAP95	1.3492845	0.77241737	0.17745918265138302	0.48450891256521955
12039	CCR4	1.3490915	1.8488961	0.17755791405575946	0.4846541841089274
12040	MIIP	1.3490618	0.35821137	0.17750659421895776	0.4845684245347164
12041	ENSG00000259242	1.3489592	18.813953	0.1776414631983436	0.4847735486036949
12042	RETNLB	1.3486508	1.116026	0.1776776225050008	0.48481788876273485
12043	ENSG00000288852	1.3486098	1.7798184	0.17772428368355592	0.48488981059589464
12044	ENSG00000270228	1.3482759	1.5030391	0.17779001771685554	0.4849124773916202
12045	KCNAB1	1.3480326	0.26594117	0.1778392003462212	0.48498702909000835
12046	RPL17P10	1.3479663	1.0680306	0.17788786332279286	0.48509257296972597
12047	PDGFA-DT	1.3478286	0.6719168	0.1779234522995964	0.48516245478950365
12048	ENSG00000253690	1.3476092	0.5421299	0.17800343777716404	0.4852593329157623
12049	PEX11A	1.3473108	0.49217567	0.1780871704246747	0.48539144933905015
12050	GNG8	1.3472548	1.1137521	0.17813105257833298	0.48542954664015997
12051	SEPTIN1	1.3470789	0.58278066	0.17816855645931176	0.48550458074285513
12052	ENSG00000236456	1.3470145	1.5907217	0.17823263564782424	0.4855768438251114
12053	DYNC2H1	1.3467693	0.0968561	0.1782349600265692	0.4855768438251114
12054	RPEL1	1.3465513	1.7563343	0.17837608553667403	0.4857958130997324
12055	ENSG00000272502	1.3463633	20.229927	0.1784764853027529	0.48591912783476054
12056	UST-AS1	1.3463248	1.6039165	0.17837431094767178	0.4857958130997324
12057	JAM3	1.3462818	0.09726043	0.17838875073217839	0.4857958130997324
12058	ZCRB1	1.3462657	0.28489384	0.1784051156407987	0.4857958130997324
12059	LINC02059	1.3461748	19.489145	0.17853725043685625	0.4859654028156071
12060	TMSB4Y	1.3461286	0.76076686	0.17847510248202542	0.48591912783476054
12061	NPIPB2	1.3460498	0.3044662	0.17848033676086003	0.48591912783476054
12062	SNX12	1.3459355	0.3855871	0.17853018134490922	0.4859654028156071
12063	ENSG00000279317	1.3456442	0.61218274	0.17860605382761813	0.4860711752150077
12064	MT-ND1	1.3455266	0.15447249	0.17864405147225976	0.4860930892661399
12065	ZNF414	1.3452884	0.46581542	0.1787404537348916	0.4861924044004777
12066	ASF1A	1.3452629	0.3356139	0.17872283638222997	0.4861924044004777
12067	PPP6R2P1	1.3450251	18.51832	0.17890813313996076	0.486403609670916
12068	ZBTB24-DT	1.3449994	0.9731941	0.17887448661228253	0.486403609670916
12069	ITGB8-AS1	1.3448117	1.7122424	0.17895389780548485	0.486403609670916
12070	MED15P7	1.3447357	19.496912	0.179001535607055	0.486403609670916
12071	ASNSP1-1	1.3447082	1.2626164	0.17892870944617933	0.486403609670916
12072	ENSG00000277535	1.3446823	20.235804	0.17901877295168794	0.486403609670916
12073	ZNF417	1.3446523	0.18792348	0.17891372695496402	0.486403609670916
12074	SOCS5P4	1.3445915	0.71572524	0.17898195937276598	0.486403609670916
12075	ENSG00000271893	1.3445808	0.70478433	0.17896352585244837	0.486403609670916
12076	ENSG00000287182	1.3445389	1.6750808	0.17901697890576396	0.486403609670916
12077	AEN	1.3444732	0.52108085	0.17901462239249646	0.486403609670916
12078	DNM1L	1.3443228	0.10948199	0.1790180567931877	0.486403609670916
12079	FGF7P8	1.3442755	18.667854	0.1791502168137673	0.48660032675535947
12080	ENSG00000275527	1.3441098	19.781916	0.17920378660880862	0.48666439885544066
12081	LINC01499	1.3439064	0.588882	0.17918947100873242	0.4866526607095673
12082	TGM7	1.3436847	1.2053313	0.17926995032163942	0.4867897870393218
12083	OR11G2	1.3434107	1.5494184	0.17936191119758946	0.4869851890889948
12084	PPIAP22	1.3433682	3.150908	0.17942701082463064	0.4870637110367942
12085	ENSG00000291037	1.3433031	0.81406116	0.179386340974052	0.4869972144472285
12086	ENSG00000250906	1.343186	0.6662028	0.17943083855599998	0.4870637110367942
12087	CNTN2	1.3429015	0.6920939	0.17950693384924263	0.4871888014596454
12088	ENSG00000260613	1.3428476	2.3632705	0.1795821440792745	0.4872571457751566
12089	ETS1-AS1	1.3427969	1.3517189	0.17956801805811587	0.4872571457751566
12090	ADAMTS16-DT	1.3427842	18.51223	0.17963261122024843	0.48728692286984954
12091	ENSG00000260570	1.3427387	0.42736647	0.17956176018666983	0.4872571457751566
12092	HES1	1.342587	0.20211524	0.1795781598005659	0.4872571457751566
12093	POLR2J3-1	1.3425623	0.21546194	0.17959577663605497	0.48726698593919465
12094	ATXN7L3-AS1	1.3424995	0.44400194	0.17963314385312618	0.48728692286984954
12095	SATB2-AS1	1.3423764	0.93129486	0.1796694162666095	0.4873172711146483
12096	LINC01586	1.3423532	0.9512562	0.17969053546324165	0.48733402183052693
12097	AKIRIN1	1.3423257	0.16979209	0.17967435218825228	0.4873172711146483
12098	ENSG00000285780	1.342257	1.1132752	0.17972993422007097	0.487386587406672
12099	ENSG00000287016	1.3421841	1.5790884	0.1797886625397612	0.4874393938291144
12100	CSKMT	1.3420302	0.6511791	0.17977328817838353	0.4874393938291144
12101	TMBIM7P	1.3417873	0.8483426	0.17988586617473754	0.4876609269270941
12102	ENSG00000234584	1.3417054	0.5548245	0.17990256085475978	0.4876646205680541
12103	WASF5P	1.3416725	18.493607	0.17999282106880227	0.4878182440888289
12104	SMPD4P2	1.3416642	1.2022468	0.179891184264617	0.4876609269270941
12105	ENSG00000235951	1.3415681	18.872656	0.18002669915412692	0.4878182440888289
12106	LINC02370	1.3415129	2.3987522	0.18002935403434295	0.4878182440888289
12107	TTLL10	1.3412722	0.6165375	0.18001610371180635	0.4878182440888289
12108	SLC35F2	1.3411758	0.16973907	0.1800513916571842	0.4878508134936603
12109	ENSA	1.34086	0.10381819	0.18014355452951733	0.4880462207776598
12110	APOC1P1	1.3407358	2.2801065	0.180273017411696	0.48829194447144425
12111	ELP1	1.340612	0.12201821	0.18022024373672732	0.488199667880689
12112	ENSG00000285582	1.340463	0.23856123	0.18027535109403842	0.48829194447144425
12113	CDK15	1.340445	0.47539836	0.1802843887140451	0.48829194447144425
12114	ENSG00000257235	1.3403333	4.6670103	0.18042661268763235	0.48851135372220045
12115	ROCK1P1-1	1.3402275	1.0289261	0.18041484160625446	0.48851135372220045
12116	WNT6	1.3401452	1.7403675	0.18042885926378435	0.48851135372220045
12117	ATRAID	1.3400632	0.3996659	0.18041806514575856	0.48851135372220045
12118	ATP5ME	1.3397048	0.32055885	0.18053430679274954	0.488671525802185
12119	BEX1	1.3396783	1.3702263	0.18055743792472922	0.4887053197008928
12120	ASH2LP3	1.3396645	4.7261724	0.18064325585930333	0.48877460127993966
12121	GSS	1.339461	0.28730345	0.18060082569982427	0.48875952139852796
12122	ENSG00000248112	1.3392202	18.53232	0.1807893722585756	0.4889254651106855
12123	LINC01980	1.3392183	0.50866497	0.18069446744049356	0.48885263475897195
12124	LATS2-AS1	1.3391074	0.74952567	0.18075069850265935	0.48886909352066754
12125	MIER1	1.3390737	0.10289461	0.1807222880521946	0.48885263475897195
12126	GSTA11P	1.33892	1.258888	0.18084407177958298	0.4889938894130121
12127	LINC01612	1.3388592	1.0750608	0.18087197084212495	0.4889938894130121
12128	ENSG00000289964	1.338819	1.8359058	0.18085616911165484	0.4889938894130121
12129	ENSG00000280145	1.3387778	1.7887709	0.18090714096827598	0.4889938894130121
12130	ENSG00000215097	1.338777	19.189058	0.18093362934494336	0.48901545915409916
12131	ENSG00000257226	1.3387758	1.9760447	0.18090758105150317	0.4889938894130121
12132	AKT1S1	1.3387117	0.44457722	0.18088182373970385	0.4889938894130121
12133	ENPP7P11	1.3385783	0.8587364	0.18089771715058062	0.4889938894130121
12134	LMNTD2-AS1	1.3385363	1.6094584	0.1809687510852848	0.4890303668137838
12135	OTOP3	1.338515	1.4918813	0.18096133479497573	0.4890303668137838
12136	LINC00582	1.3384951	1.035689	0.1809866112529795	0.4890514923314613
12137	MXI1	1.3383981	0.18854348	0.18094315081723505	0.48901545915409916
12138	TMEM198B	1.3381108	0.20864329	0.181043945996357	0.48917927548857537
12139	APBB1	1.3380266	0.22627778	0.18106684740898263	0.4892140110476385
12140	SNORD26	1.3378848	4.539717	0.1812221510364156	0.4893119239321314
12141	ENSG00000254649	1.3378016	1.9386197	0.18121049705655545	0.4893119239321314
12142	ZNF135	1.3377552	0.17040576	0.18115804458369356	0.4893119239321314
12143	NUP93-DT	1.3377379	0.8556927	0.1811788293121263	0.4893119239321314
12144	ENSG00000261604	1.3376926	2.1238167	0.181274777975906	0.48934141562476
12145	NSA2	1.3376797	0.29355568	0.18119425330668548	0.4893119239321314
12146	ENSG00000273007	1.3376602	0.8037524	0.18122366134214798	0.4893119239321314
12147	ZNF638	1.3374197	0.051116318	0.18125800781314796	0.48934141562476
12148	BDNF	1.3374138	0.47255	0.18128612704506808	0.48934492627020265
12149	ENSG00000277795	1.3373626	1.135916	0.18133223212399316	0.48943397570685077
12150	GRIA1	1.3372632	0.3377511	0.1813492680942629	0.48943397570685077
12151	ENSG00000286182	1.3372447	2.6877038	0.1814222907480656	0.48947587302935436
12152	ENSG00000251062	1.3372251	18.519297	0.18143934802624775	0.48947587302935436
12153	ENSG00000275496	1.3371246	1.0545293	0.18141096661968067	0.48947587302935436
12154	CCNYL3	1.337011	1.2305025	0.1814423042246091	0.48947587302935436
12155	ENSG00000248480	1.3368582	18.897833	0.18155908322446662	0.48964746274935345
12156	LRRC3C	1.3367974	0.8002103	0.18151315214074293	0.4895518719181252
12157	MYO3B-AS1	1.3366846	0.6989644	0.18151358576027085	0.4895518719181252
12158	NOPCHAP1	1.3363523	0.27157182	0.18162644625911362	0.48975310635440394
12159	SUGP1	1.3363119	0.16224393	0.18162842623435327	0.48975310635440394
12160	NPRL2	1.3361359	0.40417603	0.181703235829687	0.4898463340585749
12161	LTK	1.3361232	0.63297373	0.1817028978891076	0.4898463340585749
12162	RRS1	1.3360472	0.9548982	0.1817589740350776	0.4899423512432309
12163	LINC01425	1.3359315	1.3450782	0.18181885215826704	0.4900675896359354
12164	GRIA3	1.3357462	0.392052	0.1818348821060483	0.4900675896359354
12165	KRT80	1.3357406	1.1213721	0.18183562522345303	0.4900675896359354
12166	ENSG00000267636	1.3357011	2.0372107	0.18190710171507496	0.49017884237055775
12167	ADAT3	1.3355355	0.4592585	0.1818992914924978	0.49017884237055775
12168	ENSG00000287559	1.3352567	0.52463377	0.18200345194630713	0.49032994594386287
12169	ENSG00000278376	1.33515	0.92930144	0.18202268513868988	0.4903546341142845
12170	ENSG00000224733	1.3348678	2.4610486	0.1821613666933272	0.4905654059189099
12171	GTF2IP6	1.3347805	0.8711607	0.1821754471233096	0.49057619575375644
12172	ENSG00000288761	1.3347743	18.97446	0.182240127962977	0.4906249436805639
12173	FAM183A	1.3347136	1.4793012	0.18221470736444564	0.4906249436805639
12174	ENSG00000235772	1.3347088	2.0322225	0.18222112108610433	0.4906249436805639
12175	SAP18	1.334562	0.41477668	0.18222647089820207	0.4906249436805639
12176	CDK8	1.3343369	0.08846293	0.18226824136116723	0.490663284566397
12177	ENSG00000255142	1.3342198	0.85525274	0.18231840555803014	0.4906965263203576
12178	LINC01746	1.3341439	1.1496891	0.18238196019278274	0.49077950475040805
12179	ENSG00000285748	1.3340822	2.0772219	0.18245436692422232	0.49089297019203193
12180	ENSG00000280232	1.333994	1.8209532	0.18244437926226403	0.49089297019203193
12181	ENSG00000288871	1.3338141	1.1363004	0.1825064654277567	0.4909462604051036
12182	ENSG00000223720	1.3336893	0.7870645	0.18252749623715173	0.4909462604051036
12183	IL16	1.3336363	0.19989109	0.18250440698822654	0.4909462604051036
12184	MDFIC2	1.3335884	0.5272519	0.18253489875343376	0.4909462604051036
12185	DHFR2	1.3335783	0.5335904	0.18254021874449838	0.4909462604051036
12186	SELENOS	1.3334979	0.22403672	0.18254474387357203	0.4909462604051036
12187	MAP3K2-DT	1.333408	0.5253219	0.1825873106325558	0.4910336234362824
12188	ENSG00000271918	1.3329186	1.542283	0.1828069356747019	0.49140716236954257
12189	RNF187	1.3328984	0.51238894	0.18277910402683187	0.49135947048847134
12190	ENSG00000290590	1.3328384	0.56191576	0.1827764464138246	0.49135947048847134
12191	ENSG00000287532	1.3327479	1.1291069	0.18284895445098526	0.49141161058797356
12192	LINC00951	1.3326963	0.79785424	0.18284051969869133	0.49141161058797356
12193	ENSG00000223379	1.3324058	1.9766293	0.18297359882918157	0.4916514524695416
12194	ARFRP1	1.3323498	0.21850416	0.18292496524056573	0.49158876205976876
12195	SELENOK	1.3322828	0.3471234	0.18296888996038463	0.4916514524695416
12196	KMO	1.3322515	0.5935541	0.1829785807334587	0.4916514524695416
12197	ENSG00000260362	1.3321823	18.870043	0.18308989628889108	0.49182594208819497
12198	ZKSCAN7	1.3321251	0.39320365	0.18301488645325933	0.4917119006997777
12199	PLP1	1.3320714	1.1544157	0.18307775532290682	0.49182594208819497
12200	RPL13AP6	1.3318639	18.6792	0.18319451691118646	0.4919342085568404
12201	CELA2A	1.3316454	0.7533982	0.1831678829576181	0.4919342085568404
12202	SLC1A7	1.331618	0.7654769	0.18320503524553078	0.4919342085568404
12203	ENSG00000254645	1.3315742	0.80418813	0.1832046715374749	0.4919342085568404
12204	A2ML1-AS1	1.3314437	0.4194051	0.18324858645381742	0.4919968939865476
12205	ENSG00000266368	1.3313533	0.4400375	0.18327361623395175	0.49203696804459907
12206	SPSB3	1.3311937	0.2643385	0.1833091932788355	0.49207718085361546
12207	NKAP	1.3310491	0.22678128	0.18335444050195546	0.49214543038991493
12208	GGT5	1.3306054	0.24414185	0.1835091951353495	0.4924522391966303
12209	NAT2	1.3304672	1.9018923	0.18361880729327726	0.49255638854070816
12210	THAP7	1.330374	0.6372494	0.18360744847210494	0.49255638854070816
12211	ENSG00000229913	1.3302135	18.764433	0.18373733161803657	0.49264498465935147
12212	TRIM7	1.3301344	1.5552903	0.18373033050624682	0.49264498465935147
12213	LINC02268	1.3300462	0.4223976	0.1837131305327966	0.49264498465935147
12214	ANKRD61	1.3300409	0.96466595	0.1837274560416287	0.49264498465935147
12215	ACTR3-AS1	1.3298869	0.27538988	0.18374288176861062	0.49264498465935147
12216	ENSG00000260209	1.3298709	2.4368384	0.18382778323718785	0.4927640990854062
12217	DNAI2	1.3297976	0.5777868	0.1837818089323793	0.4926848950268007
12218	ENSG00000263167	1.3296983	19.430021	0.18390702046287688	0.49285817200632465
12219	ENSG00000267039	1.3290366	0.75946814	0.1840503779182514	0.4930893603929696
12220	ENSG00000290005	1.3288078	4.7559514	0.1841990979144008	0.49337922392802874
12221	LINC02441	1.3287274	2.8036294	0.1842173278004664	0.4933951749789617
12222	ENSG00000289810	1.3285441	2.4780788	0.18427251386166998	0.49344016716351063
12223	CASC20	1.3284836	0.7515286	0.18424065486306895	0.49340911848447716
12224	ENSG00000248898	1.3283634	0.3674396	0.18425883071991048	0.49343065924653284
12225	ENSG00000289606	1.328338	3.3929355	0.18435282207922243	0.4935466591321591
12226	C6orf62	1.328203	0.14891984	0.18428675718561122	0.49345117399378097
12227	ENSG00000260422	1.3281833	2.5469975	0.18438839548393496	0.49358762550993096
12228	RIOK1	1.3280159	0.20157398	0.184363098079941	0.4935470370126418
12229	ENSG00000231990	1.3278599	1.0086569	0.18444859329504734	0.49366735896027564
12230	TMEM44-AS1	1.3278366	0.5565232	0.1844438479894941	0.49366735896027564
12231	ENSG00000279499	1.3275521	2.495109	0.1845887907146316	0.4939086857841375
12232	ENSG00000289073	1.3272924	2.4797573	0.18468635885982074	0.49398842600137993
12233	RAD17	1.327287	0.16146491	0.18459372877423094	0.4939086857841375
12234	PRRG2	1.3271935	0.4239073	0.18463264798552098	0.4939509131791653
12235	ENSG00000287861	1.3271612	0.8108076	0.1846543923614974	0.4939509131791653
12236	LINC02718	1.3271112	0.35913482	0.18465596891918978	0.4939509131791653
12237	LSG1	1.3271108	0.12661538	0.18464334661103662	0.4939509131791653
12238	SIKE1	1.3270406	0.29813057	0.1846902803443083	0.49398842600137993
12239	CHKB	1.3267862	0.15370685	0.1847543316193504	0.4941326033171752
12240	GNG5	1.326367	0.2575947	0.18490256932935234	0.49439330814257954
12241	ENSG00000284776	1.326301	0.9106363	0.18496846619453755	0.4945112953011797
12242	ENSG00000258987	1.3262796	4.2617583	0.1850329672218665	0.4946333335769037
12243	CYP4F29P-1	1.326181	2.5237703	0.18505730642864365	0.49464409179768865
12244	ENSG00000269072	1.3261743	0.826874	0.18497716035989753	0.4945112953011797
12245	ENSG00000288840	1.3260922	2.7508981	0.18508185650403056	0.4946502287497629
12246	BTLA	1.3259412	1.0144218	0.18509178841060114	0.4946502287497629
12247	ENSG00000230472	1.3258858	0.95290184	0.18509020791968095	0.4946502287497629
12248	LINC02938	1.3258206	1.0238258	0.18512599857738213	0.4946919380334369
12249	ENSG00000242262	1.325787	18.708145	0.18519917953913148	0.49480603748266994
12250	RPS3AP14	1.3256686	2.029564	0.18514366222448103	0.49471199248327996
12251	POP5	1.3256289	0.46490005	0.1851565384051459	0.494719253113892
12252	HOXA4	1.3252218	0.56086195	0.18528119932673823	0.4949437106315687
12253	SSC4D	1.3251342	0.7413432	0.18534496566725567	0.4950807555910146
12254	ENSG00000286738	1.3248183	0.46617556	0.18542365066343838	0.49522136680164025
12255	ENSG00000237590	1.3247396	19.569185	0.1855463070792308	0.4954713153235137
12256	ENSG00000283549	1.3246884	2.8261225	0.18555276386718778	0.4954713153235137
12257	CINP	1.3244936	0.26149604	0.18552353172704203	0.49545516578247834
12258	ENSG00000255041	1.3244743	0.6150028	0.18556010203438011	0.4954713153235137
12259	ENSG00000251556	1.3244308	0.8048944	0.18560184679281594	0.4955080259519025
12260	CYB5AP3	1.3243672	18.639772	0.1856698617132477	0.49554701993377925
12261	UFD1	1.3243394	0.15792578	0.1855756036448261	0.4954855390260289
12262	AK7	1.324214	0.2864519	0.18561455109890765	0.4955080259519025
12263	ENSG00000227197	1.3241533	0.91267955	0.18568875292164796	0.4955702794858559
12264	RNF5	1.3241254	0.55365586	0.1856495791631749	0.49554701993377925
12265	ENSG00000236366	1.3239663	0.66963387	0.18572758164633882	0.4956195830463811
12266	OR3A2	1.3239648	0.39104083	0.18569998580585798	0.4955730989025467
12267	MMP13	1.3239133	1.5155379	0.18579094437166385	0.4957343383382437
12268	RAB11FIP2	1.323606	0.16043517	0.18581441069733745	0.4957697880856311
12269	ENSG00000228151	1.3235834	2.8181875	0.18590331814917416	0.4958983231391588
12270	CILP2	1.3235492	3.1953785	0.1859329688026897	0.4959285928913064
12271	ENSG00000249111	1.3235419	1.1345215	0.18586429241617225	0.49584854344706675
12272	LINC02038	1.3234924	1.902064	0.18593503324591304	0.4959285928913064
12273	ANKRD20A8P	1.3234555	0.87263596	0.1858933014113152	0.4958983231391588
12274	TECRP2	1.323049	2.2133298	0.18608190106912853	0.49618443948225494
12275	ENSG00000265496	1.3228493	0.9289758	0.18612348554438618	0.49621144323701455
12276	ENSG00000223583	1.3228159	1.4486861	0.1861363459042162	0.49621144323701455
12277	ENSG00000289200	1.3227001	19.129383	0.1862236724558834	0.49627469261045304
12278	GRAMD1C	1.3226777	0.136349	0.18611791711294762	0.49621144323701455
12279	MIR663AHG	1.3226346	0.753243	0.18616524280702018	0.4962164747792156
12280	AP4M1	1.3225863	0.290906	0.18616067721196428	0.4962164747792156
12281	FGF22	1.3224487	2.1437922	0.18628892584785073	0.49635597258514175
12282	ENSG00000283546	1.3224176	1.6646361	0.1862839777147862	0.49635597258514175
12283	SAXO2	1.3223678	0.3765277	0.1862208591955821	0.49627469261045304
12284	AP1S3	1.3223433	0.1844978	0.18623459961287553	0.49627469261045304
12285	CEBPG	1.3220329	0.20979288	0.1863326213275387	0.49636376529776705
12286	LINC00351	1.3219638	0.477182	0.1863592296575738	0.49638034052751345
12287	ENSG00000262151	1.3219614	0.7387482	0.18638542034080888	0.49642294901316514
12288	GOLGA6FP	1.3219012	2.0086138	0.18647113300537357	0.49656976185791446
12289	NR3C2	1.3215886	0.106226735	0.18649071933813	0.4965720807382912
12290	ENSG00000253163	1.321063	19.700697	0.1867687245750444	0.49707313065334463
12291	LINGO4	1.3210385	4.0012126	0.18677243715747874	0.49707313065334463
12292	ENSG00000231881	1.3210335	1.075071	0.18671713292728648	0.4969907740511762
12293	MINDY4	1.3208494	0.12418648	0.18671774389283996	0.4969907740511762
12294	PSAP	1.3203105	0.14544089	0.18691887290566572	0.4973261844184324
12295	DPP8	1.32026	0.09525351	0.18691819709193724	0.4973261844184324
12296	ENSG00000287332	1.3202361	0.77733475	0.18695389798577322	0.4973487765394955
12297	ENSG00000257256	1.320181	0.61223364	0.18699261445898627	0.49735780090945003
12298	STAT4-AS1	1.3200138	1.599404	0.1870469062833963	0.49739585224642785
12299	EIF2A	1.3198391	0.15363519	0.1870704415748084	0.4974175523611965
12300	ENSG00000239716	1.3198236	18.689798	0.18718213957383198	0.4975389961269311
12301	TBCE-1	1.3197935	0.26810452	0.18707987328693967	0.4974175523611965
12302	ENSG00000226138	1.3197447	18.674608	0.18720849214756266	0.4975389961269311
12303	VSIG4	1.3194693	1.0877614	0.1872407203706229	0.49755803779376806
12304	ENSG00000259276	1.3187634	0.9234109	0.187485426482337	0.49802154762986117
12305	SFN	1.3187264	1.5916024	0.1875088239907077	0.49803926095294954
12306	LINC02386	1.3186517	0.8582573	0.18748673523960419	0.49802154762986117
12307	TUBE1	1.3184589	0.20034443	0.1875240849487306	0.49803926095294954
12308	GNAO1-AS1	1.3182453	2.455758	0.18766245571198115	0.49827170053132447
12309	ENSG00000253956	1.3181787	1.9252276	0.18769783362354822	0.49831047820964675
12310	ENSG00000286260	1.3180503	1.0887685	0.18772777785783995	0.4983356405626105
12311	COX6B1	1.3177881	0.44867146	0.18777037639188	0.49838853360752916
12312	SMIM45	1.3176876	1.6225356	0.18781356269767643	0.4984215502948398
12313	RSAD1	1.3175462	0.2767999	0.1878420204641093	0.4984215502948398
12314	SREK1IP1P2	1.3174199	2.1871097	0.18795870158722397	0.49857712904826557
12315	IKBIP	1.3173828	0.20140606	0.1878894785895372	0.4985203131934882
12316	ENSG00000279675	1.3173329	2.1327872	0.18797911960783312	0.49857712904826557
12317	LINC01258	1.3171325	0.4964598	0.18798255916988796	0.49857712904826557
12318	NUTM2A	1.3171284	1.2030889	0.18801520514410078	0.49858225114939114
12319	MIB1	1.3171272	0.07644433	0.187969236947549	0.49857712904826557
12320	RORA-AS2	1.316865	1.9002426	0.18812578513044972	0.4988211632518044
12321	OR8H1	1.3166261	2.2465153	0.188232392945035	0.49900033221297435
12322	LINC00652	1.3164636	1.1410822	0.1882343443827742	0.49900033221297435
12323	COA6	1.3164413	0.50553423	0.1881962464258498	0.49895365899640864
12324	PRMT6	1.3163483	0.8749272	0.1882621750288125	0.49904694352801215
12325	ENSG00000284709	1.3163083	4.1456485	0.18835485705265995	0.49919364387346393
12326	ENSG00000241490	1.3161964	1.3938898	0.1883536350059943	0.49919364387346393
12327	ENSG00000249184	1.3161308	1.1336037	0.18835852016620358	0.49919364387346393
12328	ENSG00000233516	1.3161112	1.3924751	0.18834281530705224	0.49919364387346393
12329	LDLRAP1	1.3159313	0.16665722	0.18836877078768682	0.49919364387346393
12330	LRRTM4	1.3158568	0.18185882	0.18840157864273804	0.4992534187704227
12331	LINC01060	1.3157917	0.25397477	0.18843305186431616	0.4993096506523272
12332	SCX	1.3155925	1.1245831	0.18854164742205642	0.4995208348843478
12333	SHBG	1.3155879	0.6121284	0.18852514911364512	0.4995208348843478
12334	ATP1B3-AS1	1.3155667	1.3527796	0.18854352264998966	0.4995208348843478
12335	RPL7AP19	1.3153625	19.011786	0.18867581267434758	0.4996954659166055
12336	KLF18	1.3153375	19.868643	0.18868420286658105	0.4996954659166055
12337	ENSG00000254249	1.3151543	2.3649206	0.188691525786284	0.4996954659166055
12338	ENSG00000280920	1.3149371	1.8499631	0.18877668956565807	0.49972370295001456
12339	ENSG00000249604	1.3149142	1.4295427	0.18878911176433194	0.49972370295001456
12340	POLG	1.3149042	0.14522937	0.18871817590695486	0.49971799892194124
12341	HPCA	1.3148985	1.1256193	0.18875334832628984	0.4997233096006123
12342	ENSG00000282863	1.3148335	0.60912156	0.18877796061756047	0.49972370295001456
12343	TRIM50	1.314455	1.1120987	0.188936322858377	0.49988161743764226
12344	NF1P1	1.3144491	18.962034	0.1889827015422535	0.4999499999839559
12345	MZB1	1.3142885	1.9730577	0.1889936486928002	0.49995180096919895
12346	FOXI2	1.3142614	1.6328015	0.1889569033348444	0.49990890849134856
12347	ACHE	1.3140239	0.6012779	0.18904014244598422	0.5000183091540894
12348	NXT2	1.3139093	1.5810608	0.1891203473408238	0.5001511173456846
12349	RHOQP2	1.3138369	18.688093	0.18918859680653927	0.5002129734925101
12350	ENSG00000282143	1.3138176	18.996014	0.18919509546097468	0.5002129734925101
12351	ARAP1-AS2	1.3136885	1.0958383	0.1891637240821439	0.5002085821911212
12352	TMEM69	1.3134565	0.3739234	0.1892274188225568	0.5002339609565339
12353	EML2-AS1	1.3130453	18.670158	0.18945512177225024	0.500624687139101
12354	NOX5-1	1.312874	0.39366508	0.18941858818510568	0.5006136116052468
12355	RAPGEF4-AS1	1.3128527	0.6140561	0.18942971341392797	0.5006158454350391
12356	LRRC34	1.3127033	0.37015983	0.18949301076021974	0.500624687139101
12357	NFE2L3	1.3125954	0.35223004	0.18949131403953934	0.500624687139101
12358	SFRP5	1.3124973	1.1579332	0.18956298257264909	0.500777808686279
12359	ENSG00000269758	1.3123477	1.5273036	0.18963734120432485	0.5009198981323612
12360	ENSG00000287420	1.3121908	0.80767715	0.1896610906255172	0.5009320845605656
12361	RNU6-850P	1.3120165	3.928173	0.18979701255047585	0.501176880919074
12362	ENSG00000285855	1.3118365	1.6076071	0.1898169615111791	0.501176880919074
12363	GRM6	1.3117173	1.0139385	0.1898353516235139	0.5011982625839999
12364	LINC00933	1.3116369	1.6315407	0.18988228416036756	0.5012454704788829
12365	TRMT61A-DT	1.3115131	1.0644077	0.18989909215526463	0.5012454704788829
12366	FAM120AOS	1.3114283	0.18480599	0.18988899795814387	0.5012454704788829
12367	LZIC	1.3113939	0.24311006	0.18990469691435768	0.5012454704788829
12368	SRRM4	1.3110901	0.38180542	0.1900202652519768	0.5015233254154661
12369	PDCD6IPP2	1.3110695	1.0622292	0.19005506207208603	0.5015607983951902
12370	MCOLN1	1.3107679	0.32115224	0.19012365554171	0.501687443921441
12371	ENSG00000287096	1.3107451	2.9675117	0.19022369674428957	0.5017038016898024
12372	ENSG00000225752	1.3106935	1.5350559	0.1902101282067964	0.5017038016898024
12373	PLCB2	1.3106767	0.27377698	0.19015410754568102	0.5017038016898024
12374	LINC02781	1.3106449	2.2792525	0.19022398914564412	0.5017038016898024
12375	KRCC1	1.3104379	0.153965	0.19022187592878165	0.5017038016898024
12376	RASSF4	1.3104293	0.21976255	0.19023287811002923	0.5017038016898024
12377	ENSG00000286752	1.3104132	1.2977797	0.19027862703527226	0.501770107725331
12378	CPB1	1.310322	0.80348706	0.19030147031591496	0.5018031731343094
12379	ENSG00000237734	1.310174	1.2179776	0.19032401430393336	0.5018354458050218
12380	ENSG00000262730	1.3099283	1.5178822	0.19047682164326288	0.5020385221175478
12381	NUTM2E	1.3097934	0.39025223	0.19045658857979475	0.5020385221175478
12382	ENSG00000291201	1.3096263	0.18491344	0.19049425845741003	0.5020385221175478
12383	SMTN	1.3096029	0.11638796	0.19050241833009118	0.5020385221175478
12384	PRODH2	1.3095956	0.89671624	0.1905198128791145	0.5020385221175478
12385	FOCAD	1.3095773	0.08253108	0.1905100392661042	0.5020385221175478
12386	MKS1	1.3095607	0.28558633	0.1905247428488727	0.5020385221175478
12387	ENSG00000257512	1.3089889	4.7331185	0.19082354305382002	0.502553939734732
12388	ENSG00000287227	1.3086953	1.21523	0.19085328872610693	0.5026050970356888
12389	ENSG00000267047	1.3086878	0.2108147	0.19082204044324433	0.502553939734732
12390	ENSG00000226877	1.3085864	1.07975	0.19091410470099507	0.5026850100535436
12391	ENSG00000286234	1.3085097	0.7276613	0.1909188487705321	0.5026850100535436
12392	ENSG00000258959	1.3083749	0.36349082	0.1909249239383618	0.5026850100535436
12393	NUP133-DT	1.3083458	1.93062	0.19100868875846816	0.5028497202986437
12394	TRIM16L	1.308026	0.8296812	0.19109574752027136	0.502998795348477
12395	ENSG00000251143	1.3078783	0.47320816	0.19111304945742413	0.5030171485502994
12396	ENSG00000237938	1.3077817	0.52894545	0.1911575064239889	0.5031069690231537
12397	ENSG00000287312	1.3075874	3.0626366	0.1912903083925577	0.503347675911859
12398	BRMS1	1.306974	0.4393656	0.19142321866022421	0.503563324566867
12399	PSG10P	1.3069383	1.374313	0.19143430587922314	0.503563324566867
12400	CYP2D7	1.3068968	0.5583361	0.19145680598249867	0.5035953082929524
12401	DHX58	1.3067397	0.40831852	0.19149641008137336	0.5036722753520237
12402	ENSG00000258460	1.3065981	1.0682487	0.1915438401802489	0.5037426110653864
12403	LINC02819	1.3065685	1.5319824	0.19157954639203048	0.5038093071713522
12404	LINC01127	1.3060958	1.3064433	0.1917672832005167	0.5041941020029566
12405	HNRNPH3	1.306082	0.106048	0.19169937164154482	0.5040427622806517
12406	CCNQ	1.3057909	0.6342946	0.1918307996803309	0.5043066445061949
12407	RPL34P22	1.3055727	2.3273067	0.19195477616301412	0.5045036888524345
12408	LINC00905	1.3054394	1.8996027	0.1919575516601659	0.5045036888524345
12409	TMED10	1.3054374	0.14573349	0.19192077456023096	0.5044614821360246
12410	HOTTIP	1.305383	1.6833376	0.19201393833211322	0.5046020027937288
12411	LINC01638	1.3050897	1.676403	0.19210334712339033	0.5047234312497902
12412	STAU2P1	1.3049237	19.601343	0.1922053009176341	0.5049078210548689
12413	ZYG11B	1.3048156	0.12603001	0.1921317307819925	0.5047435413293128
12414	C12orf42-AS1	1.3044757	1.6544015	0.19233203339541	0.5050583382136543
12415	USP32	1.3042387	0.08041095	0.19232501583722406	0.5050583382136543
12416	MICOS13	1.3042347	0.7773479	0.1923805576123992	0.5050730477269078
12417	TPPP	1.3042322	0.40078107	0.19234315339736707	0.5050583382136543
12418	ENSG00000283686	1.3041513	3.839774	0.19246289348098958	0.5050730477269078
12419	EN2	1.3041393	19.157696	0.19247244033837843	0.5050730477269078
12420	TUBA8	1.3040913	0.3281108	0.1923845526979056	0.5050730477269078
12421	LINC02144	1.3039565	0.75539976	0.1924549853357718	0.5050730477269078
12422	NOTCH2NLC	1.3037912	1.0892745	0.1925257107965946	0.5050730477269078
12423	USP34	1.3036804	0.048993614	0.19250559635619544	0.5050730477269078
12424	SMIM7	1.3036534	0.12686056	0.19252681804087618	0.5050730477269078
12425	ENSG00000290410	1.3036524	0.5572308	0.19255711802709038	0.5051071077995083
12426	C2orf49-DT	1.3035427	0.57762766	0.19259166244242618	0.5051071077995083
12427	WDR54	1.3034978	0.81892455	0.19263628537326755	0.5051887811366607
12428	VCPIP1	1.3034861	0.22235526	0.19258576793471685	0.5051071077995083
12429	ENSG00000286842	1.3033513	1.8764021	0.19271085117681871	0.505224178351606
12430	PCP4	1.3033364	0.55868345	0.19265573594521565	0.5051935291077547
12431	DNAJB5-DT	1.3032928	1.6598498	0.19273018919323953	0.505224178351606
12432	ENSG00000248318	1.3031328	0.7522888	0.19269690674005527	0.505224178351606
12433	GBP7	1.3030996	0.89473754	0.1927606704433593	0.505224178351606
12434	KCNK6	1.303051	0.2916985	0.19274186089936735	0.505224178351606
12435	NUTM2F	1.3030118	1.5646489	0.19280765450748114	0.5052684612484102
12436	SMIM14-DT	1.3027344	0.59162056	0.19287189965859602	0.5053793795843051
12437	ENSG00000270019	1.3026019	0.8100101	0.1929414318866988	0.5054744041486459
12438	ENSG00000289194	1.3025507	1.7496152	0.192961030065065	0.5054769361005129
12439	LINC02566	1.3025322	1.336005	0.19299471421959138	0.5054836009823945
12440	C12orf73	1.3024554	0.25812092	0.19294968373894572	0.5054744041486459
12441	CCDC51	1.3024372	0.7710148	0.19297144165178137	0.5054770192866682
12442	PDHX	1.3023112	0.13171747	0.19298781154292657	0.5054836009823945
12443	RMND5B	1.3021425	0.2039753	0.1930520855682765	0.5055251095877792
12444	ANKRD7	1.3020823	0.27416486	0.1930794702814196	0.5055696334963207
12445	TMEM202-AS1	1.3017555	0.38368165	0.19318289918880382	0.5057860658438909
12446	FCRL4	1.3015617	1.5696352	0.19329476929929096	0.506024549797703
12447	SF3B5	1.3012019	1.0400182	0.19338950021889753	0.5061637042706585
12448	ENSG00000263923	1.3011292	0.7544466	0.19346080648071035	0.5062935185299642
12449	LMO3	1.3009067	0.64614254	0.19348068462447396	0.5062935185299642
12450	ENSG00000290832	1.3008018	0.15718503	0.19349798272059462	0.5063115771601482
12451	DLX4	1.3005713	1.1838048	0.19361112954229717	0.5065259904615229
12452	ENSG00000242729	1.3005226	19.038082	0.19370784006537087	0.5067245592771503
12453	B4GAT1	1.3002756	1.2007374	0.19376419768012598	0.5067697404698588
12454	EMBP1-1	1.3002534	1.3633994	0.19372762523656237	0.506742997955936
12455	RPL7P40	1.3000866	19.093084	0.19385715468193448	0.5068428926608421
12456	RPAP3-DT	1.2999338	0.3775003	0.1938061850144527	0.50679125800536
12457	ENSG00000228703	1.2998002	1.9519751	0.19391765707783548	0.5069194301560165
12458	ENSG00000288724	1.2996676	2.1688035	0.19398272994142726	0.5069519649754881
12459	LINC01219	1.2995628	3.7433944	0.19403038251801785	0.5069784839523129
12460	ENSG00000276075	1.2995621	0.8011793	0.19395372212687165	0.5069519649754881
12461	LAT2	1.2994018	0.3759647	0.19399256370524912	0.5069519649754881
12462	CAPN9	1.2993001	0.49055147	0.1940282216017223	0.5069784839523129
12463	LDHAP4	1.2991328	1.5451223	0.1941246264836404	0.5071337943511786
12464	TTC41P	1.29906	0.35420915	0.19410865214959766	0.5071192672951238
12465	ARPC4-TTLL3	1.2989064	0.85379833	0.1941938972156214	0.5072331262929807
12466	RPL14P6	1.2987554	1.8798673	0.19425772587051018	0.5073182138918917
12467	ENSG00000289512	1.2987297	1.3676014	0.1942814911395239	0.50735307032993
12468	YJU2B	1.2986776	0.121273324	0.19422917606220028	0.5072708578717703
12469	LILRB5	1.2986166	1.0245978	0.19431450912567205	0.5074120845837299
12470	ENSG00000257958	1.2984153	4.8255486	0.19442900891440293	0.5075749906783313
12471	ENSG00000224987	1.2984105	2.306574	0.19440126629035664	0.5075297735381862
12472	ENSG00000265217	1.2982506	1.14023	0.1944418614351901	0.5075813330566008
12473	ENSG00000287247	1.2979971	4.002188	0.1945696806561429	0.5078048985284846
12474	OR6Y1	1.2979879	1.8520736	0.19452204850771088	0.5077350406136694
12475	ECEL1	1.2978522	2.47378	0.194579642008738	0.5078048985284846
12476	PYGL	1.2978082	0.3013388	0.1945320215978037	0.5077350406136694
12477	MRPL40	1.2976944	1.1292646	0.19463207401292887	0.5078872971965283
12478	ENSG00000232581	1.2975385	1.1884243	0.19466637311251095	0.5079457356676815
12479	RIDA	1.2973063	0.3741754	0.1947149205592862	0.5079970941711842
12480	TEF	1.2972711	0.40048456	0.19473301929595685	0.5079970941711842
12481	ENSG00000269177	1.2970386	1.7125077	0.1948656280510356	0.5081699879420227
12482	CTBP1-DT	1.2970316	0.27415556	0.19478536212058412	0.5080150795066519
12483	ENSG00000287687	1.296881	0.831753	0.19489470597704336	0.5081991534122154
12484	ZMYND19	1.2967778	0.46926725	0.19489768345982456	0.5081991534122154
12485	KATNBL1	1.2965956	0.08906999	0.19494372239946484	0.5082919844412453
12486	ENSG00000254258	1.2963228	18.967299	0.1951496838534945	0.5087200526897636
12487	PYM1	1.2960652	0.3054669	0.1951455171692076	0.5087200526897636
12488	ENSG00000255299	1.2959851	2.606864	0.1952558177296693	0.5089422368891203
12489	THYN1	1.2958796	0.4282949	0.19520635827895616	0.5088405543019273
12490	GOLGA8O	1.2957639	1.5840799	0.19528089372555332	0.5089531154748191
12491	OR2AT2P	1.2957361	3.658702	0.19534817657234033	0.5090467413698538
12492	ENSG00000272140	1.2956048	0.7476464	0.19532685768944422	0.5090353864982617
12493	APBA3	1.2955254	0.35070512	0.19533336620586098	0.5090353864982617
12494	SH2D6	1.2954853	0.89977086	0.19536781784007565	0.5090706829245012
12495	ENSG00000287769	1.2952788	0.9215367	0.19541169747206955	0.5091577765379798
12496	GGT2P	1.2949843	1.7662284	0.19557573340128737	0.5095034004801741
12497	ZNF79	1.2949749	0.28048843	0.19550774837641177	0.5093807891731047
12498	ENSG00000274346	1.2949392	0.8058583	0.19553983876982647	0.5094371425429601
12499	LINC03020	1.2947525	1.4106894	0.19563776993757453	0.5095347773939392
12500	KLK14	1.2946976	0.91339874	0.19564009338600916	0.5095347773939392
12501	RNU4-7P	1.2945093	2.2117934	0.19575129328335866	0.5097426062944762
12502	TMEM187	1.2944814	0.720302	0.1957096673112986	0.5096787458263503
12503	INTS5	1.2944484	0.76767683	0.19571630348171898	0.5096787458263503
12504	RNU6-44P	1.2942102	0.45531738	0.1957909791920897	0.5097914294335874
12505	SLC35E2A	1.2941425	0.36483636	0.1957888271134329	0.5097914294335874
12506	ENSG00000271141	1.2940674	0.8745944	0.19584824402351075	0.5099132692181847
12507	CD209	1.2938852	1.1430871	0.1959321150991554	0.5100372783060046
12508	ENSG00000279960	1.2937611	2.6744719	0.19601491195083304	0.5101017571838651
12509	CFAP20DC-DT	1.293642	0.22238952	0.19596708144759262	0.5100372783060046
12510	MTO1	1.2936381	0.1879988	0.19596413139276933	0.5100372783060046
12511	PHF20L1	1.2936182	0.08812166	0.19596847100574005	0.5100372783060046
12512	ST6GAL2	1.2935936	0.3655013	0.19599408630867984	0.5100748191032541
12513	LINC00115	1.2934707	0.41891155	0.19604960306317554	0.5101217394501126
12514	ARHGEF18-AS1	1.2934544	1.0798322	0.19609451072787284	0.5101667370614055
12515	OCRL	1.2933614	0.15762451	0.196064491299186	0.5101217394501126
12516	ENSG00000287577	1.2932878	1.8812745	0.1961738770839677	0.5102885199620205
12517	ENSG00000260892	1.2932433	2.32745	0.19619455493727955	0.5102965569799519
12518	ENSG00000253865	1.2931799	1.6433736	0.19618098629777297	0.5102885199620205
12519	TRIM6	1.2928648	0.5098368	0.1962303429065467	0.510362381908941
12520	CATSPER3	1.2927715	1.2841865	0.19627564717732626	0.5104529487979405
12521	ENSG00000280758	1.2927688	1.0669575	0.1963171803109631	0.5105064370578993
12522	LINC02953	1.292695	2.5917509	0.19638288346737218	0.5106284917607584
12523	LINC00543	1.292376	3.519163	0.19650648848984448	0.5107986512007036
12524	HSPE1P21	1.2923535	4.272765	0.196516799724696	0.5107986512007036
12525	SLC52A2	1.2923232	0.5734566	0.19643966370677068	0.5107158583734087
12526	PRPF4BP1	1.2923046	2.2782762	0.19647679088312373	0.5107851143725368
12527	RHEX	1.2922376	0.8531823	0.19650773459002385	0.5107986512007036
12528	ENSG00000285943	1.2920041	0.37911922	0.1965272958741823	0.5107986512007036
12529	CNIH1	1.2919741	0.24757624	0.19654493256804761	0.5107986512007036
12530	AMMECR1	1.2918807	0.11928276	0.19656538486087524	0.510824543036176
12531	UBE2E1-AS1	1.2917373	3.50346	0.19672410002463456	0.5110733647905923
12532	ENSG00000230960	1.2915384	0.5522032	0.19671033783559305	0.5110733647905923
12533	TXNIP	1.2914711	0.13902536	0.19670955937823234	0.5110733647905923
12534	COTL1	1.2914698	0.12722224	0.196719004405241	0.5110733647905923
12535	VSTM2A	1.2914004	0.7713719	0.19676653534560307	0.5111563393929467
12536	ENSG00000251448	1.2911985	1.4286788	0.19686380650299448	0.511299927951084
12537	TOP2B	1.29117	0.083891615	0.1968164574219902	0.5112587530557464
12538	LARGE-AS1	1.2911508	0.6221426	0.1968587658974291	0.511299927951084
12539	EID1	1.2911363	0.38690367	0.19684936145322957	0.511299927951084
12540	NAV2-AS3	1.2911077	1.8008084	0.19691094790415684	0.5113768998284193
12541	SHANK2-AS2	1.2910168	3.6942096	0.19697594038609856	0.511454777121953
12542	WWP1-AS1	1.291009	1.8553251	0.19695498741704046	0.5114276408891456
12543	PTH	1.2908763	1.8618205	0.19700369092017234	0.5114995596305477
12544	STEAP3	1.2906045	0.35682687	0.19702100095119593	0.5115172311308492
12545	ENSG00000255817	1.2904509	0.7965879	0.19709734137553642	0.5116608737302559
12546	SCT	1.290335	3.731983	0.19721274885282422	0.5119058922037649
12547	FBXO45	1.2898043	0.65726364	0.19734642333226762	0.5121729855668768
12548	RABL2A	1.289801	0.23365341	0.19729265102532978	0.512085999340769
12549	AHDC1	1.2895609	0.09364951	0.1973762210743026	0.512221007933727
12550	ENSG00000249287	1.2894521	1.7446173	0.1974914495811905	0.5124381186969743
12551	ENSG00000286876	1.2894213	1.3688157	0.1974775144426512	0.5124292640447715
12552	MPI	1.2894012	0.35944045	0.19743854583831322	0.5123554462983149
12553	ENSG00000233862	1.2891996	0.46889445	0.19750790208221952	0.5124510680279725
12554	LDHAL6B	1.2891853	1.3604326	0.1975246084241936	0.5124510680279725
12555	ENSG00000287683	1.2891135	0.35170034	0.19755966788789547	0.5124911458215603
12556	SLA2	1.2891046	0.5428523	0.19756450532892833	0.5124911458215603
12557	SERPINB12	1.2890807	1.3318112	0.1976143979080505	0.5125659626804923
12558	MRPL35	1.2881149	0.4150535	0.19790120613207204	0.5132005397635467
12559	SLITRK2	1.2880548	1.2082899	0.19795903231765533	0.5132684994039601
12560	LINC02991	1.2880077	2.2551472	0.19799153208897607	0.5132981063494972
12561	ENSG00000250696	1.2876924	0.9297739	0.19806611683151715	0.5134094723724502
12562	RILP	1.2868886	0.616032	0.19834534946832308	0.5139417808028305
12563	MBL3P	1.28683	2.3904197	0.19840527637172825	0.5140423573499905
12564	ATE1	1.2867167	0.07518912	0.19836270047717958	0.5139593928086028
12565	ENSG00000205236	1.2865133	0.1844521	0.1984396865970774	0.5141041579988549
12566	SSBP3-AS1	1.2863828	1.4080317	0.19854055541200738	0.514185722062232
12567	ENSG00000261012	1.2863444	1.6025163	0.1985664350385911	0.514185722062232
12568	TNPO1	1.2863019	0.078852534	0.1985100639150357	0.514185722062232
12569	CRPPA	1.2861491	0.10982484	0.19856444660372063	0.514185722062232
12570	LINC01445	1.2861129	0.58918774	0.19860054569820956	0.5141926404599612
12571	ENSG00000227386	1.2860836	1.6959206	0.1986272159574714	0.5142070151877595
12572	LIN7C	1.286043	0.27016982	0.19859699975110492	0.5141926404599612
12573	CEMP1	1.2860398	1.4327061	0.19866154782596707	0.5142446780466923
12574	ENSG00000286037	1.2860296	19.809822	0.19871679020065902	0.514274383340955
12575	ENSG00000274825	1.2860156	2.7349467	0.19870955905326415	0.514274383340955
12576	FBXO34-AS1	1.2860031	1.481156	0.1986628840628449	0.5142446780466923
12577	RPL17P50	1.285869	1.214755	0.19872716221836814	0.514274383340955
12578	HSD17B7P2	1.2858073	0.39326066	0.19870036179935097	0.514274383340955
12579	SMC3P1	1.2857708	3.0695622	0.19879691140739308	0.5143997281513882
12580	TTC23	1.2853138	0.10892678	0.19885437453910362	0.5144395628615208
12581	HCG20	1.2852741	0.5693538	0.19889541694835688	0.5144910664683993
12582	RPL35AP34	1.2852321	18.875044	0.19899515031798268	0.5146943823127853
12583	ATN1	1.2851709	0.081401914	0.19890597783072309	0.5144910664683993
12584	EIF1AX-AS1	1.2848865	2.3778744	0.19906571769250953	0.5148222156234641
12585	TAF9P3	1.2847075	3.8996577	0.1991735831938802	0.5150191235796516
12586	SNRPB	1.2844706	0.21109097	0.1991489482181877	0.5149827676470532
12587	LINC00670	1.2842853	0.6672954	0.1992614456191589	0.5150822166124422
12588	RN7SL239P	1.2840219	1.1056917	0.19936081199372385	0.5152384937740186
12589	FNDC8	1.2838247	1.9836936	0.19946325103762222	0.5154123633147685
12590	SGSM2	1.2835515	0.1292474	0.19947974610614455	0.5154276370709941
12591	LINC00315	1.2834454	1.2157892	0.19956026458104476	0.515515814606098
12592	DNAJC9-AS1-1	1.2834165	0.6418941	0.19954979456472718	0.515515814606098
12593	OR5B2	1.2833312	3.680739	0.19965315855973736	0.5156021379616106
12594	BOLA3	1.2833225	0.592386	0.19956680227019916	0.515515814606098
12595	PPIE	1.2832245	0.26252812	0.19959820436138398	0.5155422380391788
12596	LINC02609	1.2832026	0.4952531	0.19959619013575403	0.5155422380391788
12597	ENSG00000236102	1.2830975	19.764603	0.19974158661908772	0.5156664883025416
12598	ZNF32-AS3	1.283071	0.76711863	0.19968868449214447	0.5156328638805158
12599	CDC20-DT	1.2829055	1.0861361	0.19975380484071364	0.5156664883025416
12600	IL12RB2	1.2827643	0.26544586	0.19977366236424682	0.5156664883025416
12601	LINC01187	1.2826909	3.6580894	0.19987713746730548	0.5157380407645622
12602	ADAT2	1.2826748	0.17262918	0.199780288136269	0.5156664883025416
12603	NUFIP2	1.282664	0.09899179	0.1997825769985294	0.5156664883025416
12604	ENSG00000287973	1.2826384	2.2392132	0.19988498373986122	0.5157380407645622
12605	ENSG00000260947	1.2825543	0.90465623	0.1998441803179181	0.5157380407645622
12606	ENSG00000231073	1.2825369	1.8459909	0.19988582244425535	0.5157380407645622
12607	SS18	1.2824411	0.091518	0.19985861037753175	0.5157380407645622
12608	LINC01976	1.2824355	2.3868985	0.19995677654378333	0.5158654127015515
12609	MYO5BP2	1.2822868	18.935095	0.20002563869194676	0.5159415505899513
12610	ENSG00000226810	1.2819885	3.7001333	0.20012378373757614	0.5160785861286
12611	FBXO27	1.2819705	0.46457806	0.20003638847432365	0.5159415505899513
12612	ENSG00000287128	1.281964	3.046031	0.20012144300148663	0.5160785861286
12613	ALG1L6P	1.2816976	0.35498044	0.20012269886316653	0.5160785861286
12614	ENSG00000253746	1.2814665	1.8466123	0.20024063253288696	0.5162707836290069
12615	WASH3P	1.2813301	0.30186695	0.20024071956106376	0.5162707836290069
12616	CIART	1.2810215	0.6676232	0.20039828385939198	0.5166223201368275
12617	OLR1	1.2809913	1.7362572	0.2004633110737479	0.51673524892385
12618	ENSG00000266677	1.2807875	1.3187822	0.20050659596336004	0.516788210413223
12619	TIMM13	1.2805872	0.5937391	0.20051569337052547	0.516788210413223
12620	PODN	1.2804608	0.39835262	0.20055573520664832	0.5168367038732794
12621	S100A7	1.2803549	19.373354	0.20070366122504693	0.517135814515203
12622	ENSG00000258516	1.2801771	0.92278606	0.2006927881156488	0.5171351603606469
12623	ENSG00000276854	1.2801151	19.143206	0.20078792165949869	0.5172434515961842
12624	TMEM9	1.2798405	0.30032504	0.20077779745716723	0.5172434515961842
12625	ENSG00000285128	1.2798288	1.7551097	0.20078198283110388	0.5172434515961842
12626	ZBTB12BP	1.2797803	3.6411638	0.20089864667326807	0.5174022283645083
12627	TBC1D22A	1.2797662	0.05145278	0.2008009565243769	0.5172492004878552
12628	LINC02092	1.2796024	1.2707303	0.20090268052372764	0.5174022283645083
12629	ENSG00000226655	1.2795742	19.397543	0.2009781471166432	0.5175418438097557
12630	ENSG00000285640	1.2795488	2.159244	0.20096006176238151	0.5175226381652276
12631	ENSG00000205044	1.2795259	3.7612278	0.20099202397091753	0.5175502106247749
12632	ENSG00000286922	1.279215	1.1506118	0.20104094061440955	0.5176487985005296
12633	ENSG00000243818	1.2791632	0.9904302	0.20105208505822297	0.517650123620881
12634	ENSG00000290816	1.2791544	1.3757628	0.20106896400454366	0.5176662124818011
12635	CFAP44-AS1	1.2790444	0.86663926	0.2011068320652584	0.5177363347385258
12636	ENSG00000284951	1.278968	20.18549	0.20119146970620333	0.5178173559406316
12637	HSPA8P13	1.2789146	1.3387074	0.2011280230578842	0.5177594334790657
12638	ENSG00000234405	1.2788566	0.46634632	0.20113706851527713	0.5177594334790657
12639	LINC00603	1.2787968	0.4722331	0.20115540647573651	0.5177792687010633
12640	TRIM51	1.2786138	2.9879289	0.20129728764831048	0.5179748167324696
12641	DTNBP1	1.2784837	0.12003657	0.20125482361422045	0.5178982984762898
12642	PSPC1-AS2	1.2784144	1.7306994	0.20133732463479437	0.5180284796885516
12643	HSPD1P5	1.2783892	18.861364	0.20139526857166304	0.5180984405253088
12644	ORAI1	1.2781252	0.34247425	0.20139710950713474	0.5180984405253088
12645	ENSG00000287446	1.2781101	4.3131495	0.20149100552073873	0.5182048580326873
12646	CIR1P2	1.2780501	2.1029756	0.20148565790811415	0.5182048580326873
12647	PAQR3	1.2780282	0.24600804	0.20141450181027398	0.5180984405253088
12648	ENSG00000253722	1.2780167	3.9031928	0.20152180930878347	0.5182567104836892
12649	ENSG00000228988	1.2776307	2.702341	0.20164481495056424	0.5183864330036774
12650	CBY2	1.277628	1.557785	0.2016074527327724	0.5183864330036774
12651	ENSG00000261305	1.2774523	1.2305331	0.20165758480597532	0.5183864330036774
12652	ROCK2	1.2773658	0.053961873	0.20163711965332812	0.5183864330036774
12653	C11orf86	1.2773166	1.6513875	0.20173801637768002	0.5185115280287255
12654	LINC00377	1.277285	0.82045496	0.2016809019684113	0.5183920914207586
12655	NDUFB10	1.2771575	0.65154624	0.2017648286254722	0.5185257071298351
12656	AKAP11	1.2769781	0.10432502	0.20177553626216074	0.5185258609443115
12657	LINC01581	1.2768005	1.03597	0.2018941153473305	0.5187210947126887
12658	ENSG00000286010	1.2763683	2.5355136	0.20209290854668052	0.5190117281470426
12659	ENSG00000253125	1.2763453	0.49995407	0.20204449178359743	0.5190117281470426
12660	ENSG00000254428	1.2763135	1.1087787	0.20205119477967542	0.5190117281470426
12661	ENSG00000280020	1.2763	3.683348	0.20212572978844573	0.5190149638406396
12662	DSC1	1.2760757	1.1319965	0.2021651139477498	0.5190613549337016
12663	ENSG00000249782	1.2760102	1.1548702	0.20215760981449624	0.5190613549337016
12664	MYOM2	1.2758976	0.408749	0.20217591623320488	0.519061723361694
12665	JAK3	1.2757672	0.1498329	0.20221822291212332	0.5191429711305067
12666	ENSG00000227809	1.2755568	2.2216475	0.20236949620411432	0.5193568811736207
12667	ZNF658B	1.2754478	0.6235578	0.20235246256785316	0.519350702125504
12668	UPRT	1.2753137	0.16137546	0.20237619978542498	0.5193568811736207
12669	LINC01135	1.2750049	0.25201482	0.20248379382508577	0.5195234874443638
12670	ENSG00000279900	1.2745732	1.2270601	0.20264699302930364	0.5197779030096402
12671	STAG1-DT	1.274463	1.249684	0.20264551134582057	0.5197779030096402
12672	HS1BP3	1.2744503	0.18705751	0.20268058735758615	0.5197901998482313
12673	ZNF746	1.2743064	0.22486645	0.202742773866553	0.5198319171143789
12674	FFAR2	1.2741431	1.729539	0.20286310930816825	0.5200035633797861
12675	SYCP3	1.2740364	0.61375004	0.20282616377577173	0.5199635988393626
12676	ENSG00000290450	1.273664	0.37038916	0.20296631839027382	0.5201492084471017
12677	LINC01039	1.2736626	3.4533753	0.20305629372782988	0.5202522960992192
12678	ENSG00000272249	1.2736093	3.4437459	0.20307503466116103	0.5202729397058723
12679	UBE2L6	1.2732209	0.34428713	0.20311555173030657	0.5202949252988672
12680	ENSG00000289866	1.2730141	1.2221204	0.20320767371404422	0.5204484745201707
12681	TMED11P	1.2729466	0.64884645	0.20324699459443438	0.5204703500928349
12682	FAM131C	1.2729402	1.6164061	0.20329050370184745	0.5204703500928349
12683	RIPOR3-AS1	1.2727817	0.6273658	0.20326021281796364	0.5204703500928349
12684	ENSG00000270171	1.2727203	2.1207252	0.20337255886511227	0.5205969760099473
12685	ENSG00000250643	1.2726907	0.4666155	0.2033014171726801	0.5204703500928349
12686	ENSG00000260645	1.2725178	0.99529266	0.20338562227503051	0.5206030503836759
12687	ENSG00000284952	1.2724969	0.73354816	0.2034008004450737	0.5206145369533375
12688	ENSG00000286198	1.272385	0.9369328	0.20344471843709735	0.5206931811872636
12689	ENSG00000286289	1.2723035	1.5797328	0.2034529108306553	0.5206931811872636
12690	ENSG00000260779	1.2719923	2.138832	0.2036199755701024	0.5209271032525419
12691	AGBL5	1.2718892	0.2577878	0.20358847189299728	0.5209171957957296
12692	NR1H2	1.2712121	0.1870106	0.20383143337065776	0.5213605306100263
12693	UBOX5-AS1	1.2708586	0.42284948	0.20395717263782764	0.521627351143161
12694	ENSG00000250866	1.270663	0.827168	0.20404812904997802	0.5218051666478932
12695	LINC02102	1.2706262	0.73828226	0.20406443336900013	0.5218194589478875
12696	TBC1D21	1.2705597	1.1979475	0.2041210521361653	0.5219368336532936
12697	ENSG00000234500	1.2702787	0.22801584	0.20416476875175898	0.5220212070079365
12698	FLRT1	1.2700096	0.36180922	0.20425927902458255	0.5221531952723948
12699	XKR7	1.2699158	0.75960785	0.20431468678961437	0.5222400072055763
12700	ENSG00000282024	1.2698442	18.97136	0.20442201343993024	0.5224320761216333
12701	USP33	1.2697452	0.083198056	0.20434055930474468	0.5222787255037241
12702	DUOXA1	1.2697196	0.9508001	0.20436895665657043	0.5223238926871873
12703	ENSG00000261829	1.269697	2.5460567	0.20443730442290337	0.522443736922048
12704	ENSG00000232969	1.2695464	1.9928788	0.20449476420991283	0.5224605313451328
12705	MINDY4B	1.2694637	1.0143447	0.20450824774119924	0.5224605313451328
12706	CATIP-AS2	1.2693037	0.6809823	0.20452181961510862	0.5224607293010891
12707	MRPL58	1.2691776	0.37032017	0.20456203882959478	0.5225157181706587
12708	ENSG00000227360	1.269169	1.3310516	0.20461491562220538	0.5225959595620788
12709	PSORS1C2	1.2691292	19.086346	0.20467677984376306	0.5226894182915341
12710	DNPEP-AS1	1.2690028	1.5617685	0.20469444117289923	0.5226894182915341
12711	SEMG2	1.2685953	3.7644806	0.20486146082646228	0.52290464824217
12712	LMX1B	1.2685387	0.6258266	0.20483467609459552	0.5228830034310747
12713	ENSG00000261499	1.2684577	0.47692868	0.20482704814453787	0.5228830034310747
12714	ENSG00000285842	1.2683171	0.4274277	0.20486463065859709	0.52290464824217
12715	ENSG00000288172	1.2682426	1.8794187	0.20495912520187523	0.523118421335478
12716	ENSG00000284309	1.2679491	0.94365764	0.20502967366912872	0.5232625151749586
12717	HTR2B	1.2676008	0.6721465	0.20513486003897544	0.5234512184170574
12718	TSBP1-AS1	1.2675209	0.13531654	0.2051432605751682	0.5234512184170574
12719	ENSG00000286389	1.2675117	2.5128446	0.2052358665516974	0.5235777793145037
12720	ZNF784	1.2674797	0.58910817	0.20517071428029954	0.5234663681256521
12721	ADGRA1-AS1	1.2673237	19.220879	0.20532108129497859	0.5236793669473843
12722	ENSG00000289087	1.2672011	0.2827388	0.2052610512147731	0.5236145978028821
12723	SNX22	1.2671776	1.2052033	0.2053261122080869	0.5236793669473843
12724	PTGES3L	1.2670219	0.6807417	0.2053398234288801	0.5236793669473843
12725	ENSG00000283257	1.266903	3.3899	0.20546147991600835	0.5238639755834784
12726	OR1C1	1.2668921	2.2314017	0.20541397015513835	0.523812615521544
12727	ENSG00000279137	1.2667328	3.5225875	0.20552415878992006	0.5238741420963898
12728	ENSG00000272866	1.2667098	3.864676	0.20553565434074536	0.5238760229815564
12729	ENSG00000267061	1.2665833	2.4056597	0.2055693978524583	0.5239097837101854
12730	MAGOH	1.2665462	0.20794971	0.20549399339940227	0.5238741420963898
12731	ZNF177	1.2665241	0.30500203	0.20551238960860177	0.5238741420963898
12732	CHMP4B	1.2664939	0.12814443	0.20550966137729654	0.5238741420963898
12733	ENSG00000214788	1.2664	2.6333048	0.2056451394219235	0.5239610780932135
12734	FMN2	1.2663351	0.21310467	0.20557236215896962	0.5239097837101854
12735	ENSG00000284048	1.2661959	1.9277323	0.20569990839141225	0.5239610780932135
12736	MAPK3	1.2661464	0.16253933	0.20564260514986585	0.5239610780932135
12737	KLK13	1.266084	1.2168761	0.20568495925401614	0.5239610780932135
12738	TXNRD2	1.2657614	0.1633512	0.20577091754795754	0.5240424619046329
12739	TMEM87B	1.2657436	0.09425715	0.2057731314744012	0.5240424619046329
12740	RRAGAP1-AS1	1.265634	0.9953425	0.20582879606074894	0.5241568117223423
12741	ENSG00000268390	1.2655473	1.8957691	0.20593272667219473	0.5242843958324205
12742	TBC1D23	1.2654856	0.11780167	0.20587746730384976	0.5242444970530272
12743	ENSG00000258365	1.2654798	0.5267225	0.20588475925375058	0.5242444970530272
12744	SEMA4F	1.2654656	0.5726707	0.2058962989889119	0.5242464691081267
12745	IL27	1.2654641	1.2494277	0.2059560330999718	0.5243163207644115
12746	PSG7	1.2653086	3.3193645	0.20603641556513205	0.5244387081952122
12747	ALG10	1.2651048	0.4452492	0.2060336774577047	0.5244387081952122
12748	EZH1	1.2650537	0.107718915	0.20602933845465535	0.5244387081952122
12749	ENSG00000226047	1.2649871	3.8565817	0.20615223843854819	0.5246042794453812
12750	SGSH	1.2646961	0.22976528	0.20615532662011296	0.5246042794453812
12751	ENSG00000287448	1.2646427	1.7791867	0.20624795030820517	0.5247577159931544
12752	ENSG00000267625	1.2644722	19.354769	0.20634169347942832	0.5249139523095231
12753	ENSG00000262420	1.264316	2.2013574	0.20637449747006456	0.5249499102627532
12754	ENSG00000287630	1.264256	3.6088347	0.2064121428800568	0.5249834717696248
12755	TMEM132D-AS2	1.264112	19.779667	0.20647090185929431	0.5250699839352053
12756	ENSG00000230064	1.2640007	19.2188	0.20651085059573263	0.5250699839352053
12757	ENSG00000218048	1.2637688	1.7347629	0.20650426003795444	0.5250699839352053
12758	RPL7AP30	1.2636405	2.1050901	0.20661298516303134	0.5253022424281769
12759	ENSG00000270412	1.2635497	3.701036	0.2066665173042723	0.5253551404456529
12760	ENSG00000223808	1.2635379	19.306244	0.20667694321446092	0.5253551404456529
12761	LINC02569	1.2635058	2.2718937	0.20667300685887666	0.5253551404456529
12762	TAF11	1.2633674	0.15821683	0.20663386416548404	0.5253278996152828
12763	OFD1P18Y	1.2630048	19.216919	0.20686838964330181	0.5257320132997344
12764	MROH5	1.2627817	0.561895	0.20685775394177564	0.5257320132997344
12765	SPATC1	1.2625363	0.5083895	0.20694823566737192	0.5258526052976613
12766	FAM95B1-1	1.2625219	3.4870403	0.20703340072988086	0.5259866730354621
12767	AMPD2	1.2624384	0.2642387	0.20697266520732843	0.5258849345822392
12768	ENSG00000291121	1.2620821	1.1986132	0.20712772471818125	0.5261988595297611
12769	DLX1	1.2620203	2.303461	0.20721045018804396	0.5263541027206388
12770	ENSG00000288070	1.2618288	1.6083993	0.20724534799979769	0.5263878348142778
12771	SRP14-DT	1.2614441	0.24764177	0.20732365400265815	0.526531801962005
12772	NUDT10	1.2614163	2.0065913	0.20741305440277572	0.5266764481857531
12773	EXTL3	1.2612755	0.1498465	0.20738923744610518	0.5266434314621906
12774	ENSG00000286948	1.261078	1.8921503	0.20750388609930948	0.5268521504308745
12775	LINC01448	1.2609206	1.1208191	0.2075470476660906	0.5268896883839961
12776	ENSG00000272103	1.2609011	0.5022252	0.20752019464774138	0.5268660882621192
12777	PITPNM2	1.2607768	0.085447975	0.20755112925110264	0.5268896883839961
12778	ENSG00000286045	1.2607517	0.77662265	0.2076018475131894	0.5269635011830752
12779	RAB33B	1.260636	0.3607885	0.20763271465134597	0.5269940738881097
12780	LINC00410	1.2606187	1.4386374	0.2076909572522728	0.5271042009230675
12781	ZNF717	1.2605476	0.12341092	0.20763553525177952	0.5269940738881097
12782	SLC25A51P4-1	1.2604883	3.46767	0.20776511218991847	0.5271581010485411
12783	XPA	1.2603959	0.17505346	0.20770057315521673	0.5271042009230675
12784	ENSG00000287027	1.260377	2.2038727	0.2077864365705476	0.5271847394035911
12785	ENSG00000229625	1.2602949	1.0732988	0.20775683978297554	0.5271581010485411
12786	GNB1	1.2602385	0.05370863	0.20774973946505576	0.5271581010485411
12787	ALKBH7	1.2601223	0.8145814	0.20783930601336145	0.5272639364575263
12788	ENSG00000258393	1.2600963	3.3325608	0.20790444936320454	0.527279490140471
12789	PATE2	1.2600033	3.3709857	0.20794288488536997	0.527279490140471
12790	ENSG00000287838	1.2599522	1.270391	0.2079198900983426	0.527279490140471
12791	SLCO2B1	1.2599319	0.1366282	0.20786125258446206	0.527279490140471
12792	HOOK3	1.2598146	0.071515545	0.20790383684419383	0.527279490140471
12793	VPS18	1.2598015	0.4676858	0.20793921103362825	0.527279490140471
12794	SMIM18	1.2595813	1.2572466	0.20802426054353104	0.5274538812645226
12795	ACTR1A	1.2594732	0.15300162	0.20803742305631454	0.5274538812645226
12796	ENSG00000286398	1.2593383	2.1028187	0.2081490361956863	0.5275000918327192
12797	ENSG00000260733	1.2593366	0.7787591	0.20812502164246838	0.5274941346905863
12798	INTS8	1.2591991	0.119288564	0.20812198567142529	0.5274941346905863
12799	DIPK1C	1.2590317	1.202338	0.20824106988731	0.5276707244296389
12800	LINC01080	1.2590165	1.2156421	0.20824887372814552	0.5276707244296389
12801	ENSG00000277011	1.2590038	3.7732198	0.20830382978089915	0.5276948092213014
12802	HVCN1	1.258865	0.25268987	0.20827146971331187	0.527687797613514
12803	ZBTB32	1.2587904	1.0613666	0.20834120766701356	0.5276948092213014
12804	ENSG00000287918	1.258712	0.5167982	0.20832145826805784	0.5276948092213014
12805	PILRA	1.2587044	0.22479719	0.2083084446341029	0.5276948092213014
12806	ENSG00000222001	1.2586174	2.312664	0.20842358028135444	0.5277963820766963
12807	ZNF101	1.2586132	0.2620631	0.20834506749554318	0.5276948092213014
12808	DDX50	1.2584952	0.12362411	0.20838188601706342	0.5277356655807139
12809	RAD51AP2	1.2584194	2.1392713	0.20849158850223096	0.5279011790610744
12810	C3orf20	1.2583563	0.3403446	0.20844842398807256	0.5278193298341908
12811	ENSG00000273167	1.2583317	20.279217	0.20855208308152812	0.5279583258997045
12812	TMEM256	1.2582161	0.8124951	0.20852773591773824	0.5279583258997045
12813	GAPDHS	1.2580926	1.0477533	0.20854903633921246	0.5279583258997045
12814	FAM177B	1.2580901	0.7857478	0.20857920719504733	0.5279583258997045
12815	ZNF662	1.2577792	0.1808519	0.2086514363184373	0.5280588112376707
12816	ENSG00000259754	1.2577353	0.42825323	0.20868448085272284	0.5281149949886139
12817	ZNF90P1	1.2576104	1.5170941	0.20877608283442592	0.5282644540097097
12818	LINP1	1.2574174	0.957736	0.2088103179986144	0.5283052108794516
12819	WASH7P	1.2573916	0.6313767	0.2088161889807179	0.5283052108794516
12820	MIA3	1.2572505	0.107407995	0.2088309640980086	0.5283052108794516
12821	ENSG00000289931	1.2571368	3.0223353	0.20897745633925865	0.5285153678675344
12822	ENSG00000259188	1.2569845	1.6420752	0.2089837760001898	0.5285153678675344
12823	ENSG00000263667	1.256979	0.96231186	0.20896515283635056	0.5285153678675344
12824	CBS	1.25688	19.390152	0.20907710777706148	0.5286964894863091
12825	ENSG00000235271	1.2566675	1.3059248	0.20909211706442002	0.5287033501577156
12826	PSKH2	1.2564584	1.0691872	0.20919035410943865	0.5287911319538187
12827	ENSG00000233942	1.2564532	3.368721	0.20922166529401226	0.5288418500292054
12828	INTS14	1.2563761	0.17679043	0.20916178957441572	0.5287733389760109
12829	POC1B	1.2561357	0.11626803	0.20923232831969896	0.5288418500292054
12830	FAM88F	1.256065	2.2778022	0.20931662483955105	0.5289725478171488
12831	ENSG00000256654	1.2560049	0.4247145	0.20928643540126027	0.5289237028995055
12832	NRAP	1.255556	0.8190385	0.20947668736118746	0.5292946464543719
12833	ENSG00000259066	1.2553947	0.4692859	0.20950903753931946	0.5293336289836331
12834	COQ7	1.2553797	0.2504531	0.20951385475090412	0.5293336289836331
12835	ENSG00000261036	1.2552825	0.83211553	0.20958209075641845	0.5294785565291589
12836	EIF2AK3-DT	1.2552632	1.0823913	0.20960830978416442	0.5295156882461642
12837	PTGES3L-AARSD1	1.2552047	1.9517848	0.20965115579847826	0.5295156882461642
12838	SLC13A5	1.2551572	0.86481714	0.2096424109424889	0.5295156882461642
12839	PNLIPRP1	1.2551227	1.0089267	0.20964605456900673	0.5295156882461642
12840	TUBA1B	1.2550758	0.30185708	0.20964392858275618	0.5295156882461642
12841	AOX2P	1.2549751	0.9470201	0.20971106669280512	0.5296120689626211
12842	EPB41L1-AS1	1.2548972	1.5253397	0.20972487721430452	0.5296194809470132
12843	ENSG00000284735	1.254739	0.8809381	0.20977779025104312	0.5296981660087783
12844	ENSG00000243062	1.2546849	2.6709013	0.20986044620238017	0.5298519291353956
12845	LINC02636	1.2543784	1.1996586	0.2099322472563314	0.5299507841422854
12846	LINC00641	1.2542824	0.2491631	0.2099158072667648	0.5299367538764599
12847	ENSG00000234115	1.254191	19.65015	0.21005223757927996	0.5301712379825736
12848	LINC02728	1.2541097	0.5628639	0.21001934928726937	0.530143182230533
12849	ENSG00000277971	1.2540535	1.2020942	0.21004941864855262	0.5301712379825736
12850	BARHL1	1.2537829	4.6435575	0.2101990254150965	0.5304905413683841
12851	ENSG00000258202	1.2536904	1.3051583	0.2102005315668886	0.5304905413683841
12852	TBPL2	1.253415	0.77136993	0.2102492897599687	0.5305860969441341
12853	ALG10B	1.2531164	0.38727444	0.21034929394742188	0.5307655902291142
12854	PINLYP	1.2530646	0.4468344	0.2103531128880427	0.5307655902291142
12855	ENSG00000287980	1.2530258	1.668803	0.21043630027064245	0.5307681352522517
12856	LSM11	1.2530252	0.38566542	0.21038220877162042	0.5307681352522517
12857	ENSG00000287161	1.2530214	0.785955	0.21040667604572963	0.5307681352522517
12858	GDF6	1.2530007	0.81564295	0.21042827032160982	0.5307681352522517
12859	BRINP2	1.252927	0.5754667	0.2104411242169652	0.5307681352522517
12860	TNFRSF9	1.2528715	0.6876659	0.21043810518721234	0.5307681352522517
12861	ENSG00000285636	1.252606	0.8469766	0.21057089000825632	0.5309808687941472
12862	CWC25	1.2524098	0.15537809	0.21059574069065365	0.5309808687941472
12863	CPSF2	1.2523986	0.13560228	0.21059138645124081	0.5309808687941472
12864	ENSG00000228064	1.2523861	0.9421139	0.21064556438086846	0.5309808687941472
12865	ENSG00000280128	1.2523485	0.19242926	0.2106188072223274	0.5309808687941472
12866	ENSG00000286147	1.2522982	0.27457288	0.21063428687428568	0.5309808687941472
12867	RASAL3	1.2522957	0.3079163	0.2106565030412527	0.5309808687941472
12868	ENSG00000231398	1.2520723	3.2118614	0.21081555981568237	0.5310794129586726
12869	SGMS1-AS1	1.2520517	0.44748238	0.21074150198740602	0.5310794129586726
12870	ARL4D	1.2520393	1.9080412	0.2108063791490366	0.5310794129586726
12871	ZNF736P6Y	1.2520236	19.460005	0.21084061322208356	0.5310822172699884
12872	C15orf61	1.2520186	0.6882062	0.2107650805138418	0.5310794129586726
12873	RXRG	1.2518773	0.79743403	0.21081251937908319	0.5310794129586726
12874	ENSG00000255320	1.2517494	0.533871	0.21086690576093411	0.5310842806759837
12875	ENSG00000270016	1.2517402	2.4395874	0.2109243462591979	0.5311061951463505
12876	RPS15AP11	1.2517316	3.290109	0.21093575234872228	0.531107454003313
12877	UBXN10	1.2516421	1.0826108	0.21089942257178496	0.5310913001469334
12878	MIER2	1.2512907	0.16815011	0.2110027252029875	0.531221150386966
12879	SCIRT	1.2508428	0.4368862	0.2111749501014037	0.5315997787561725
12880	TRBV28	1.2506573	19.84859	0.2113386949469067	0.5318831276491919
12881	L3MBTL2	1.2505788	0.20910981	0.2112699029073402	0.5318113166433192
12882	OMG	1.2505598	0.3561415	0.2112821289217058	0.5318146024825156
12883	AGBL1-AS1	1.2505059	1.5668762	0.2113506302351085	0.5318831276491919
12884	ENSG00000278965	1.2504834	3.4573226	0.21139709088114728	0.53191151863853
12885	CMIP	1.2502575	0.045913454	0.21135304125712578	0.5318831276491919
12886	RWDD2A	1.250191	0.600812	0.21140858986736444	0.5319129687089079
12887	ENSG00000257042	1.2501906	1.8169705	0.21148577854076175	0.5319697543067157
12888	ENSG00000287385	1.2501264	1.2626234	0.2114577065820647	0.5319540962461714
12889	ENSG00000289515	1.2498394	3.8816774	0.211632646509598	0.5321742548654551
12890	MRPS15	1.249815	0.31967914	0.2115518044317005	0.532072031696163
12891	INTS15	1.2492416	0.2602876	0.21175400622238835	0.532387771261624
12892	BTK	1.2492225	0.5838546	0.21176128648687123	0.532387771261624
12893	ENSG00000291177	1.2489704	0.1487491	0.21185109875428318	0.532586072331634
12894	ENSG00000261030	1.2488111	19.27766	0.21201304838511037	0.5327731787119101
12895	SYT15-AS1	1.2487705	0.55125785	0.21193924573304695	0.5327251671677464
12896	NLGN1-AS1	1.248671	1.2840201	0.21202567736052721	0.532776672867802
12897	GATAD1	1.2486646	0.13654353	0.2119511353329552	0.5327275555326065
12898	LINC01375	1.2486513	0.86311626	0.2119886910886592	0.5327414803577972
12899	LHFPL4	1.2485051	0.5120561	0.212036319702059	0.532776672867802
12900	UBQLN2	1.2479608	0.38028	0.21225373406575276	0.533135338104771
12901	ULK4P2	1.247873	1.1838477	0.2122556970548133	0.533135338104771
12902	ENSG00000278971	1.2477889	3.346353	0.21237688981347	0.5333572162413678
12903	BMS1	1.2477206	0.11712763	0.21230128572880677	0.5331948433430341
12904	DLG3-AS1	1.2476428	2.8536465	0.21242946610761682	0.5333792286934119
12905	LINC01988	1.2476374	3.1334875	0.21242846194495668	0.5333792286934119
12906	LINC01887	1.2475456	2.8125143	0.2124681449209341	0.5334488410682434
12907	ENSG00000253659	1.2475245	0.9262023	0.21241418005327453	0.5333792286934119
12908	ENSG00000250892	1.2474077	3.2111387	0.21251418416809792	0.5334819186874598
12909	ENSG00000232290	1.2473948	2.1498318	0.21250760303733382	0.5334819186874598
12910	NAXE	1.2469556	0.426564	0.21261148933311408	0.5336711668235653
12911	USP9YP34	1.246872	1.2071017	0.2126538002432064	0.5337498589961688
12912	RNF103-CHMP3	1.2464254	0.24607408	0.2127801889968424	0.5339845217092621
12913	ENSG00000289424	1.246374	1.2590493	0.21283707261900134	0.5340114705944287
12914	RNF212B	1.2463603	0.38889027	0.21282297203847844	0.5340114705944287
12915	KLHL33	1.2463505	1.3251112	0.21283838255637372	0.5340114705944287
12916	GOLGA4-AS1	1.2463094	1.1984439	0.21285402968881942	0.5340114705944287
12917	CCN1	1.2460583	0.14304826	0.21291275062576887	0.5341245173075259
12918	SUN1	1.2459953	0.06976761	0.21292964053366079	0.5341393723127911
12919	ENSG00000286693	1.245935	0.90268	0.2129985474208598	0.5342296694633824
12920	ABCF2	1.2457031	0.23664801	0.2130366325856166	0.5342976738762093
12921	ENSG00000272104	1.2456497	0.56862587	0.21305562794839475	0.5343177963657909
12922	FOXN3-AS1	1.2456095	2.310963	0.21315349999027886	0.5345058113856277
12923	LINC02313	1.2452713	0.77918327	0.2132127660607931	0.5345742524060125
12924	RSPH6A	1.2452228	0.6691565	0.21325267635588344	0.5345917241418106
12925	ENSG00000260855	1.2451954	0.529864	0.21325098114665242	0.5345917241418106
12926	CORO1CP1	1.2450693	3.1927233	0.21337178526886827	0.5348352480452618
12927	ENSG00000225424	1.2449005	2.3288026	0.21343512608831477	0.5349389485459987
12928	FAM25E	1.2448264	2.8529997	0.21346235477286243	0.5349796589330892
12929	CAMKK2	1.2447436	0.11863188	0.21339563095603065	0.5348674886147913
12930	ENSG00000287348	1.244509	0.6677148	0.2135282219826858	0.5351171960741474
12931	ENSG00000270403	1.2443731	3.2990708	0.21362963991629	0.5352887164725233
12932	ENSG00000258462	1.2442888	3.657873	0.2136651816361182	0.5353226843296642
12933	ENSG00000289907	1.243962	0.5622045	0.2136866253963834	0.5353488673501944
12934	OR9Q2	1.243941	3.7745087	0.21379415106605032	0.535476050146476
12935	ENSG00000288894	1.2439194	0.5120226	0.21371186876317227	0.5353845663372068
12936	ENSG00000228944	1.2438989	0.79254913	0.21375226450931709	0.5354493135172068
12937	WWOX-AS1	1.2438382	1.5741735	0.2138033660324465	0.535476050146476
12938	CD27	1.2437292	0.8990284	0.2138014597128481	0.535476050146476
12939	ENSG00000286205	1.2436683	1.9772918	0.21387540571032593	0.5355677404041232
12940	ENSG00000287318	1.2434955	19.31517	0.21396338765831707	0.5355677404041232
12941	SPATA31D5P	1.2434424	19.90098	0.21398294642578805	0.5355677404041232
12942	ENSG00000289357	1.243388	1.4977853	0.21391578451370288	0.5355677404041232
12943	MDFI	1.2433876	0.2037297	0.2138935357495283	0.5355677404041232
12944	ENSG00000280441	1.243315	0.25623032	0.21392527846154571	0.5355677404041232
12945	LARS2	1.2432723	0.09672081	0.21393482829875574	0.5355677404041232
12946	P2RY10	1.243237	0.90850955	0.21396836701345107	0.5355677404041232
12947	HNRNPA1P45	1.2429893	3.3420386	0.21413964307959255	0.5358461040494569
12948	EBNA1BP2	1.2429371	0.27658185	0.21405692445841584	0.5356978317115955
12949	ENSG00000244268	1.2428243	1.5987666	0.2141861720659041	0.5358835905911117
12950	TMEM114	1.2427347	0.8263956	0.21418465643174597	0.5358835905911117
12951	C9orf57	1.2424664	0.931815	0.21426740258353247	0.5360197293632963
12952	ENSG00000251310	1.2423563	1.9765743	0.214350361530158	0.5360740502154702
12953	VN1R35P	1.2423044	19.124334	0.21440214823256698	0.5360794517882863
12954	SLC9B1P2	1.242255	1.233741	0.21438075299497975	0.5360794517882863
12955	ENSG00000229628	1.2422339	1.3722955	0.21439296331866733	0.5360794517882863
12956	ENSG00000276148	1.2420433	1.5172672	0.21443370536778944	0.5361172904816003
12957	ENSG00000253288	1.2420292	0.31921694	0.21440756257917065	0.5360794517882863
12958	ENSG00000280244	1.2420233	19.687044	0.21450582204983146	0.5362191058763122
12959	RSL24D1P11	1.2419847	3.2000296	0.21450746235115276	0.5362191058763122
12960	MCPH1-AS1	1.2417614	0.19263561	0.21449678857166068	0.5362191058763122
12961	ENSG00000167046	1.2414458	3.4780028	0.2147106479903613	0.5366994731462177
12962	IL2RA	1.2411959	0.6105297	0.2147482846026066	0.5367384501938891
12963	MPPED1	1.2407703	0.52389055	0.21488646553220625	0.5370562534507252
12964	OACYLP	1.2407235	0.5304571	0.21491322040784233	0.5370955561644825
12965	SLC16A6P1	1.2406651	2.1486545	0.21498082101432067	0.5371715082633618
12966	STARD6	1.2406179	0.8318384	0.2149582714481583	0.5371715082633618
12967	CREB3L4	1.2405118	0.43022308	0.2149778008755146	0.5371715082633618
12968	GUSBP6	1.240452	1.8806182	0.2150603436333501	0.537325361154219
12969	OR4D1	1.240339	2.473469	0.21510731455353807	0.5374151448865276
12970	ENSG00000275607	1.2403015	3.1541858	0.2151280335363257	0.5374393360258549
12971	ENSG00000259530	1.2401382	3.7546737	0.2151964275836351	0.5375181373671218
12972	PRKAG1	1.2397	0.17242531	0.21525708077910652	0.5375962521042581
12973	S100A4	1.239635	1.5160022	0.21536245371714224	0.537815004838368
12974	NPY5R	1.2394806	2.4979517	0.21543004058922077	0.537835133631389
12975	RABAC1	1.2394269	0.4801611	0.21537355301810426	0.537815004838368
12976	USP19	1.2393761	0.23615141	0.2153778024633014	0.537815004838368
12977	MED9	1.2392769	0.2833871	0.2154209185957064	0.537835133631389
12978	LINC02450	1.2392349	0.98014385	0.215491503194797	0.5379185432565996
12979	RAB9A	1.2389429	0.2813506	0.21553257825709538	0.5379256609247658
12980	U1-1	1.2389057	19.145056	0.21565782130279865	0.538127924872089
12981	EDNRB	1.2387608	0.23241077	0.21560195829907636	0.5380436694295593
12982	ENSG00000219410	1.2386888	0.83215874	0.21568237637073218	0.5381616213814581
12983	FIBIN	1.2386665	1.6661339	0.21570268061171488	0.5381847084962236
12984	CD86	1.2384912	0.6312315	0.21575256240480137	0.538256158702086
12985	LINC00552	1.2382319	20.475744	0.21590738304887994	0.5385218652317019
12986	SMIM43	1.2380929	3.4653938	0.21595460791995055	0.5385649355500461
12987	ENSG00000238260	1.2376181	0.7610421	0.21603807773769598	0.5386627571384117
12988	COL4A4	1.2376134	0.4072953	0.21602803701515716	0.5386627571384117
12989	WFDC11	1.2370931	1.0661094	0.21626034631518962	0.5390344775604514
12990	LIAS	1.237062	0.22136687	0.21622757928738728	0.5390248608209462
12991	CAMSAP1-DT	1.2369758	0.3365201	0.21628419586999317	0.5390556205781732
12992	TPP2	1.2368755	0.08199502	0.2162985701860827	0.5390638572631451
12993	NDUFB4	1.2367557	0.2970827	0.21636686575859113	0.5391534991284948
12994	MON1B	1.2366695	0.21406338	0.21638479047441153	0.5391578995526551
12995	CCZ1	1.2366606	0.20259523	0.2163916618086296	0.5391578995526551
12996	ENSG00000229305	1.2364695	4.453403	0.21655920540755605	0.5394925406659077
12997	ENSG00000236920	1.2360581	2.6756704	0.2167057695896997	0.5397185069877284
12998	KCNJ4	1.2360535	0.98747164	0.2166381356966631	0.5396339607240972
12999	ENSG00000270174	1.2359838	0.5116138	0.21666873778262766	0.5396641813488401
13000	ENSG00000286073	1.2354612	1.1456952	0.2168717479492264	0.5400125924729697
13001	ENSG00000267387	1.2354252	1.7495177	0.21691526310453202	0.5400480308110686
13002	ENSG00000288851	1.2353996	1.1056092	0.2168978696941604	0.5400323359254677
13003	RPL23AP23	1.2353122	4.6658335	0.2169897664497239	0.5401782868095621
13004	MARK3	1.2353121	0.06108035	0.21687885095047726	0.5400125924729697
13005	RNU1-56P	1.2347193	3.112217	0.2171975753933273	0.540612702606913
13006	ZNHIT6	1.2343843	0.11625955	0.21722591717834847	0.5406556125294497
13007	RNF139	1.2343749	0.38216475	0.21725703309837588	0.5406777901586625
13008	APOBEC3B-AS1	1.2341634	1.8699421	0.21736865010206466	0.5408726443549305
13009	ENSG00000250541	1.2340976	1.1413139	0.2174039337152427	0.5409051634427471
13010	CMTR2	1.2340851	0.26990375	0.2173575921486827	0.5408726443549305
13011	PRR22	1.2340341	0.8691778	0.2173546574727816	0.5408726443549305
13012	LINC02390	1.2339944	2.5825555	0.2174754960032359	0.5410002913958716
13013	HNRNPA1P20	1.2339567	2.0949838	0.2174463000135008	0.5409736219572523
13014	ASAH1-AS1	1.2339215	0.7577104	0.21739495475870654	0.5409051634427471
13015	KNG1	1.2338952	0.98870546	0.21745366647117365	0.5409736219572523
13016	TP53TG3D	1.2338892	20.016485	0.21752081866841408	0.5410577601141295
13017	ENSG00000234275	1.2336191	0.57614625	0.2175423488813452	0.5410629767436602
13018	LINC02023	1.2332181	2.2046142	0.21772910125412456	0.5414264692671608
13019	GZMK	1.2331222	1.5572876	0.21776704162006577	0.541448963178493
13020	EFCAB3P1	1.2330424	0.56531173	0.21773575863748157	0.5414264692671608
13021	ENSG00000290581	1.2330037	5.0665765	0.2178500814648775	0.5415701465142171
13022	ERICH2	1.2329787	0.6167059	0.21776248725249822	0.541448963178493
13023	PIGS	1.2328011	0.2645212	0.21783738982077128	0.5415701465142171
13024	SELL	1.2327837	0.55851454	0.2178412713466531	0.5415701465142171
13025	ESRRB	1.232598	0.32964882	0.2179000097060617	0.5415860089147039
13026	LINC02522	1.2323855	3.096903	0.2180670623305429	0.5418629350634135
13027	LINC01470	1.2323613	0.24296564	0.21799485783593983	0.541771446521004
13028	RN7SL712P	1.2323586	19.473637	0.21809156544780273	0.5418907904793586
13029	ENSG00000228386	1.2323015	1.096323	0.21804713351354207	0.5418410628076987
13030	RPL22	1.2322971	0.1991402	0.218006906155399	0.541771446521004
13031	DAD1	1.2320513	0.24894057	0.21810052760678938	0.5418907904793586
13032	BMP2KL	1.2320087	2.2800982	0.2181987876348416	0.5420463019840841
13033	ENSG00000249012	1.2319219	0.9951617	0.21817662330886364	0.5420245486121336
13034	RBM22	1.2318858	0.17200643	0.21816603490625047	0.5420245486121336
13035	CPT2	1.2316859	0.35728192	0.21823460378933204	0.5420856279180256
13036	KDSR	1.2314931	0.15405162	0.21830308634001586	0.5422280780672291
13037	LINC02962	1.2313713	0.94774985	0.21839617903120756	0.5423763132470675
13038	LINC02696	1.2309076	1.4315885	0.2186041290199276	0.5426800348283928
13039	ENSG00000244358	1.2308338	1.6227678	0.21861877126911597	0.5426800348283928
13040	SCG2	1.2307979	1.1920652	0.21860616820141643	0.5426800348283928
13041	ENSG00000236883	1.2307458	2.3237338	0.21866725623253497	0.5427727225654716
13042	GUCY1B2	1.2306929	0.2077064	0.2186080528219971	0.5426800348283928
13043	ENSG00000204790	1.2305554	0.72126245	0.21870807153896543	0.5428186977118669
13044	BRD3OS	1.2303785	0.53731996	0.21875654352753426	0.5428560006473636
13045	AOC4P	1.2301729	1.6065984	0.21887623270579987	0.543097665357538
13046	ENSG00000289990	1.2300661	3.550881	0.21894118163531454	0.5432034676623471
13047	ENSG00000279456	1.230047	0.89644474	0.2188914560623658	0.5431077662059963
13048	CROCCP5	1.2299118	3.0912116	0.21899163122160376	0.5432633045064873
13049	EVI2A	1.229779	0.9888349	0.2189883872094639	0.5432633045064873
13050	ENSG00000284823	1.2295074	1.8048806	0.2191276713449104	0.5435553860612493
13051	CDK8P2	1.2292917	4.1747313	0.21923554288820213	0.543656811669705
13052	WAPL-DT	1.2291816	1.0952313	0.21921838787394302	0.543656811669705
13053	DLX2	1.2291741	2.9102268	0.21927266868380643	0.5436935040511204
13054	YDJC	1.229153	0.76458377	0.2192075137515497	0.543656811669705
13055	SOCS6	1.2290466	0.16177467	0.21923418933774846	0.543656811669705
13056	ARF1	1.228928	0.11914829	0.21926468791977877	0.5436935040511204
13057	CCDC201	1.2289068	3.3463414	0.219372833057736	0.5438797819131348
13058	TMEM92-AS1	1.2287486	0.8520913	0.21936360529627083	0.5438797819131348
13059	HEXIM1	1.2286566	0.4116193	0.21938130017905677	0.5438797819131348
13060	BIRC6-AS2-1	1.2285763	0.38906214	0.2194199531667428	0.5439459317856633
13061	ENSG00000273026	1.2285635	2.0405788	0.21947488651285132	0.5440010191582854
13062	LLGL1	1.2285616	0.2923198	0.2194303221883723	0.5439459317856633
13063	CDC42P2	1.2285035	2.1507423	0.21949999546146715	0.544011915766121
13064	ENSG00000241860	1.2283701	1.4199558	0.21955105266157732	0.5441067258276586
13065	UNC5C-AS1	1.2280382	3.2013946	0.21969614096629697	0.5444108830030903
13066	ENSG00000247228	1.2279413	0.40928277	0.21964986426947616	0.5443239066813369
13067	ENSG00000271088	1.2278512	3.9888706	0.2197748298380736	0.5445781643237424
13068	NKX2-2	1.2276375	1.6970639	0.21982218666280423	0.544667795161557
13069	ENSG00000243081	1.227583	1.7701622	0.21985574746492056	0.5446678124864782
13070	POPDC3	1.227549	0.9926269	0.21984034475518907	0.5446678124864782
13071	LINC01830	1.2274607	0.61710393	0.21984989608779285	0.5446678124864782
13072	LINC02282	1.2273923	19.650082	0.21995078736205342	0.5448201140873489
13073	ENSG00000280116	1.2273175	1.6893998	0.21994535296410508	0.5448201140873489
13074	SLC2A7	1.2268469	0.52718925	0.220063658932341	0.545044250975849
13075	MEF2D	1.2267662	0.11232381	0.22008576983730666	0.5450712922512922
13076	AHSP	1.226723	3.1852872	0.2201898031231989	0.545115669669252
13077	PDE7A-DT	1.2267159	2.135145	0.2201386337180581	0.545115669669252
13078	MPV17	1.226438	0.18225959	0.220213706150406	0.545115669669252
13079	MORF4L1	1.226423	0.08649463	0.22020837106497781	0.545115669669252
13080	PPP4C	1.2264198	0.20649265	0.22021617114417316	0.545115669669252
13081	GH2	1.226412	3.493154	0.22031131665475406	0.5452693890248634
13082	ZNF460-AS1	1.2263935	0.32330805	0.22021632202392047	0.545115669669252
13083	RPL17P33	1.2261406	19.3928	0.22042117793853852	0.5454581291351669
13084	MILIP	1.2257998	1.2762545	0.22051496358713799	0.5455793170129779
13085	ENSG00000243501	1.2257115	0.6534247	0.22049153464804733	0.5455767874747528
13086	ENSG00000224250	1.2255853	3.0599182	0.22061500515832472	0.5457438613404726
13087	ENSG00000289398	1.2255547	1.3801054	0.2206150900313882	0.5457438613404726
13088	CD84	1.2255275	0.8935043	0.22060006767075224	0.5457438613404726
13089	RAG2	1.2254168	1.1704587	0.2206515771519734	0.5457786724983137
13090	ENSG00000236687	1.2253675	3.933563	0.22070804883567507	0.5458906273655191
13091	DESI1	1.2252976	0.17612542	0.22062735634877423	0.545746482423559
13092	DAP3P2	1.2252895	3.4366126	0.22073633197098638	0.5459328539524172
13093	FNTA	1.2249708	0.12579851	0.220752861120681	0.5459460073564025
13094	EIF1B	1.2248689	0.36529243	0.2208048832586149	0.5460469330148298
13095	ENSG00000261049	1.2247306	0.6775415	0.2208604875254226	0.5461289743837224
13096	SENP3-EIF4A1	1.224723	1.5899528	0.22090918858394415	0.5461662012317059
13097	CHML	1.2246407	0.2778758	0.22089161546824707	0.5461504818274114
13098	LINC01443	1.2242454	0.7756908	0.2210373264798979	0.5463720483690203
13099	SLC17A1	1.2241684	0.9219068	0.22110160754351435	0.5464199991958417
13100	PITPNM3	1.2241077	0.2382138	0.22108695565221775	0.5464199991958417
13101	NUP42	1.2240709	0.16264622	0.2210967101361688	0.5464199991958417
13102	OR2W5P-1	1.2240503	19.88635	0.2212083590813801	0.5465839682510903
13103	ENSG00000235774	1.2240152	1.2817137	0.22118091450751423	0.5465839682510903
13104	ENSG00000287217	1.2233319	1.8610404	0.22137629296318004	0.5468490775449397
13105	ENSG00000272916	1.2233016	0.28095978	0.22139246712813293	0.5468612916158163
13106	ENSG00000267149	1.2232836	0.86748123	0.2214049894636496	0.5468644845252997
13107	ENSG00000258716	1.223163	2.0256228	0.22151399423097612	0.5470163840953115
13108	ENSG00000250706	1.223131	1.0353801	0.22151362187694715	0.5470163840953115
13109	ENSG00000225929	1.2230159	2.3183806	0.2215694538663582	0.5470551278828424
13110	PDLIM7	1.2229517	0.11835114	0.22152265207490326	0.5470163840953115
13111	XIAPP3	1.2229222	2.4951403	0.2215973769030554	0.5470622052329408
13112	ENSG00000260223	1.2227007	1.0477943	0.22165704673744385	0.547163596653396
13113	METTL2A	1.2223185	0.2210463	0.2217637919615195	0.5473620446498771
13114	NACAP7	1.2222239	3.064479	0.22188291393964893	0.5475728040862019
13115	AIDAP1	1.2221386	2.525702	0.22189520841008517	0.547575395720803
13116	ENSG00000289631	1.221968	3.6448104	0.22198830894511362	0.5477121084641742
13117	MTND4P35	1.221872	1.576867	0.22197412746308165	0.5477121084641742
13118	PIGM	1.2217964	0.33623236	0.22195926103096492	0.5477057052792464
13119	ENSG00000228770	1.2216853	20.304804	0.22210139674567247	0.5478621121832012
13120	GOLPH3L	1.221572	0.13996857	0.22204120371133979	0.5477691255488766
13121	ZNF852	1.2214541	0.23823369	0.22208054281418987	0.5478384212535038
13122	LEFTY2	1.2213231	2.164586	0.22222054821216503	0.5480727402803754
13123	SLIT3-AS1	1.2211717	0.766221	0.22219066608372665	0.5480267958339404
13124	EIF4A1P2	1.2208128	1.7702757	0.22234521932341847	0.5483239788571286
13125	ENSG00000286293	1.2207642	3.13	0.22243651227411698	0.548438725873371
13126	ENSG00000286608	1.2206999	0.24523582	0.2223674536623564	0.5483239788571286
13127	SNHG32	1.220661	0.3868255	0.22240872637368503	0.5483979826301627
13128	LMX1B-DT	1.2204896	1.12229	0.22250381344519696	0.5485251545607046
13129	WDR5B-DT	1.2203975	0.23944339	0.22247606628324784	0.548508478931835
13130	METTL23	1.2202276	0.30791783	0.22254646137459436	0.548598713035687
13131	TREM1	1.2202038	0.82694155	0.22257575129955298	0.5486431431861526
13132	LONRF1	1.2200851	0.15092675	0.22260296324655166	0.5486546767982879
13133	CCNT2	1.219674	0.08859684	0.22275160459716523	0.5489654676453822
13134	ENSG00000279622	1.2193965	1.987197	0.2229461516934687	0.5493615187556817
13135	ENSG00000287293	1.2192072	0.73746043	0.2229869510218838	0.5494064528643409
13136	LINC02251	1.2188933	0.57967573	0.22309244867518793	0.5496107687349776
13137	CRLF2	1.2184572	0.70352405	0.22325404901123647	0.5497863807205661
13138	ENSG00000224671	1.2184501	2.480383	0.2233080945022911	0.5498638613577678
13139	ENSG00000276272	1.2181768	3.0711114	0.2234220686091564	0.5500332590429553
13140	C12orf75-AS1	1.2181746	1.1603429	0.22336504392448364	0.5499436726223088
13141	LINC02235	1.2181083	0.30709153	0.22336447951659577	0.5499436726223088
13142	LINC01391	1.2177246	5.0654726	0.22360200208535377	0.5503680742363836
13143	ENSG00000285300	1.2175239	0.5647692	0.22360292037788712	0.5503680742363836
13144	ADRM1	1.2173029	0.29057908	0.22366874004585532	0.550501379902611
13145	RN7SL455P	1.2172956	2.405748	0.22375102181849665	0.5506295254237242
13146	IFITM3P2	1.2172912	19.50708	0.22376745291860395	0.5506330177983918
13147	ZNF607	1.2170774	0.27205443	0.223754726654279	0.5506295254237242
13148	ENSG00000290921	1.2169361	0.12854463	0.22379293812134607	0.5506679046351023
13149	ENSG00000283446	1.2169204	1.273581	0.22387051635942434	0.550761605097836
13150	ARHGEF4-AS1	1.2168707	2.044799	0.22387463770774502	0.550761605097836
13151	USP6	1.2168375	0.37885845	0.2238574183875048	0.550761605097836
13152	SLC43A3	1.2166772	0.21826589	0.22391408649600064	0.5507990192545456
13153	ENSG00000288067	1.2163353	0.48695865	0.22405983990947936	0.5510220845364907
13154	ENSG00000249171	1.216274	0.6120515	0.22407862711397034	0.5510220845364907
13155	DEFA5	1.2162641	0.5476604	0.22407271871394982	0.5510220845364907
13156	ENSG00000287795	1.2160649	0.5314631	0.2241517511454937	0.5511330898355676
13157	CRYBB2P1-1	1.2160293	0.106388114	0.22413286204922647	0.5511144719047326
13158	ENSG00000285997	1.2157106	3.3639731	0.2243596744212523	0.5515607766654624
13159	OR10AE1P	1.2156684	19.442505	0.2243850359298275	0.5515938359524949
13160	ENSG00000248969	1.2156218	0.4476693	0.2243023948416793	0.5514756411369768
13161	ENSG00000230676	1.2154796	0.8028018	0.22439577567979951	0.5515938359524949
13162	NPM1P21	1.2152555	2.9748616	0.22452550340196628	0.5517734641031972
13163	ENSG00000285696	1.2150693	0.41473055	0.2245142410352376	0.5517734641031972
13164	FBXO46	1.2150676	0.18265869	0.2245134495487217	0.5517734641031972
13165	SQOR	1.2150218	0.18623015	0.2245245915222935	0.5517734641031972
13166	MT-ATP6	1.2147843	0.1323122	0.2246295870088082	0.5520013941643509
13167	Y_RNA-596	1.2147822	20.230253	0.22472277207648042	0.5521467989192959
13168	LINC00971	1.214555	0.3830114	0.2247139256980891	0.5521467989192959
13169	ZNF747	1.214475	0.5556401	0.22474763411866258	0.552159832900957
13170	FOXJ1	1.2143736	1.9537182	0.2248284072734042	0.5522948838478732
13171	TRDN-AS1	1.2143348	0.5197663	0.2248135301573287	0.5522861974273113
13172	TNS2-AS1	1.214061	0.19280702	0.22488819728677878	0.55241389313854
13173	YTHDF1	1.2137568	0.17198907	0.22500597998260582	0.5526474611990184
13174	IGSF21	1.2136787	0.33908272	0.22505201957509302	0.5527307954236423
13175	KRT25	1.2136351	2.00237	0.22513966720923584	0.5528085268872771
13176	ENSG00000288177	1.2136277	0.8759844	0.22511466603242505	0.5528085268872771
13177	PIM3	1.213623	0.22808938	0.22506260919248028	0.5527307954236423
13178	ENSG00000166104	1.2135614	3.0226252	0.22518072597907002	0.5528814658530176
13179	IFT52	1.213437	0.1574106	0.2251395328436482	0.5528085268872771
13180	VN1R42P	1.2134111	3.6285496	0.22523991253843229	0.5529406062592425
13181	ZNF300P1-1	1.213394	0.80431485	0.22520804918079704	0.552920674515072
13182	ENSG00000257808	1.2133787	1.7131425	0.22522814802209765	0.5529406062592425
13183	ENSG00000250567	1.2133667	3.1499016	0.22525023095344474	0.5529406062592425
13184	ENSG00000243328	1.2131745	1.9957908	0.22528500417047664	0.5529860756197594
13185	LINC00589	1.2128072	0.52036405	0.2253826390001253	0.5531541051319475
13186	LINC00626	1.2127631	1.7645189	0.2254683056497418	0.5533364687058976
13187	RPL12P38	1.2125356	1.9636979	0.2255237292346512	0.5534445961635277
13188	LINC02978	1.2123828	19.375914	0.22563913010155803	0.5536645963818544
13189	UCHL1-DT	1.2123784	1.196498	0.22560820575666396	0.5536240062453022
13190	ENSG00000259360	1.212221	2.9563067	0.22568377438667833	0.5536905331916265
13191	ENSG00000251010	1.2120744	1.9109176	0.22573634692484992	0.553743130291474
13192	LINC01273	1.2120475	0.7357159	0.22569216567115255	0.5536905331916265
13193	AARD	1.2116164	1.810151	0.22589186470586897	0.5540688036388842
13194	LINC02266	1.2115461	0.835344	0.22585139577077257	0.5539974447813975
13195	ATP11A-AS1	1.2114228	0.7316369	0.22594439608224093	0.5541418312053268
13196	FAM242F	1.2110915	1.3038238	0.22608187711263047	0.5543673339189769
13197	ENSG00000230303	1.2110106	0.51567084	0.22607655826127637	0.5543673339189769
13198	SERPINI1	1.2108618	0.3072129	0.2261264633996696	0.5544416186095726
13199	OR5BS1P	1.2108324	3.680043	0.226226948620386	0.5544717874032693
13200	CCDC117	1.2108076	0.28896436	0.2261383655735522	0.5544416186095726
13201	ENSG00000267629	1.2108024	1.529862	0.22620751167630238	0.5544717874032693
13202	ENSG00000288002	1.2107037	0.5708899	0.22622269568980297	0.5544717874032693
13203	PDE6D	1.2100525	0.14568113	0.22642917465144416	0.5549395041356833
13204	TPT1P9	1.2099768	4.252335	0.2265581947430401	0.5551160235268713
13205	HLA-DQA2	1.209969	1.8846108	0.2265436649467911	0.5551113161702598
13206	ENSG00000258538	1.2097349	1.7304785	0.22660930677258298	0.5551742823768268
13207	EFCAB3	1.2097306	0.42407528	0.22654487448288926	0.5551113161702598
13208	KCNK16	1.2096038	2.0521948	0.22668379661870625	0.5552840808721206
13209	CFL1P1-1	1.2095808	0.62530106	0.22661617284255128	0.5551742823768268
13210	ENSG00000206249	1.2095002	0.90870285	0.22666705607745724	0.5552710044197401
13211	INSYN2B	1.2093662	0.4534405	0.22670677830431024	0.5552937904440051
13212	ENSG00000271973	1.2093412	19.396566	0.22680452901698708	0.5554121972276596
13213	PTPN20	1.2092844	0.6636602	0.2267523109679338	0.5553401749907685
13214	CDC16	1.2092756	0.09800304	0.22672196877486042	0.5552937904440051
13215	SH3GL1P2	1.2092571	1.0604497	0.2267878630815203	0.5553993138719575
13216	TMEM14A	1.2088698	0.35966247	0.2268767353570823	0.5555610830401365
13217	ZIC1	1.2088346	0.6436454	0.2269349288887111	0.5556756419460204
13218	KLRB1	1.2087575	0.6334157	0.22695328438340723	0.5556926463323025
13219	AKR1B1	1.20814	0.35379812	0.22717534792215016	0.5561804380429777
13220	ENSG00000286129	1.2080362	0.17005904	0.22720040282659268	0.5562111923965484
13221	TSPAN10	1.2079778	0.67968625	0.22725777938361177	0.556230922997646
13222	ENSG00000251216	1.2079464	0.81707835	0.2272645011064964	0.556230922997646
13223	PITX2	1.2079389	0.62494445	0.2272511031424755	0.556230922997646
13224	LINC02003	1.2078855	1.2163392	0.22731852576742487	0.5563351878491334
13225	ENSG00000286779	1.2077013	19.26217	0.22743465962247705	0.5565330583484013
13226	RN7SL767P	1.2075737	1.2444854	0.22744508865353572	0.5565330583484013
13227	NFE2L3P1	1.2075237	3.5371609	0.22749595089674748	0.5566015784148819
13228	TRAPPC10	1.207416	0.08393176	0.22743457915611912	0.5565330583484013
13229	TM2D2	1.2073246	0.52429044	0.2274958333157162	0.5566015784148819
13230	ZFP92	1.2071154	0.9682609	0.2275920819650015	0.5567609709031807
13231	ENSG00000290027	1.2069746	1.2238064	0.22766620309634122	0.5569062064690389
13232	TP53BP1	1.2067034	0.07961641	0.22771110221134744	0.5569880584403133
13233	MIOX	1.2066199	2.4876757	0.22783654000017517	0.5572119140660214
13234	ENSG00000285698	1.2066023	1.4136305	0.22779349921360525	0.5571616185185408
13235	ENSG00000253204	1.2065939	3.1560473	0.22784838894403642	0.5572119140660214
13236	DHX57	1.2063702	0.1259549	0.2278429886108996	0.5572119140660214
13237	TNNI1	1.2061431	0.7299098	0.22792536956486253	0.5573721827392626
13238	ENSG00000258823	1.2060509	4.2500777	0.2280676400211294	0.5575288205108169
13239	SNRK-AS1	1.2059036	0.39459753	0.22804841791838432	0.5575288205108169
13240	ESYT2	1.2058401	0.07057361	0.22803765405842982	0.5575288205108169
13241	KCNV2	1.205831	1.1236202	0.22808344865797853	0.5575288205108169
13242	LINC01967	1.2057375	0.4209073	0.22809246151868667	0.5575288205108169
13243	ZNF692-DT	1.2054018	1.1527759	0.22826783237758166	0.557929477069036
13244	CBLN3	1.2052191	0.6264216	0.22832487131760187	0.5580300553979359
13245	LINC02016	1.205197	0.7963013	0.2283319003626283	0.5580300553979359
13246	CHST8	1.2051301	0.5095996	0.22837029658542385	0.5580958851365971
13247	ENSG00000248927	1.2049049	1.3411171	0.22845857488664323	0.5582116059530465
13248	LRRC26	1.2048637	2.9766107	0.22851964274861522	0.5582116059530465
13249	ENSG00000276698	1.2047458	2.0820603	0.22853730783071213	0.5582116059530465
13250	POMGNT2	1.204717	0.37922484	0.22848586263216528	0.5582116059530465
13251	TEX15	1.2045721	0.48877943	0.22854373895215083	0.5582116059530465
13252	ENSG00000287880	1.2043706	0.82924	0.22864941616017037	0.558339890490326
13253	MMP2-AS1	1.2043507	0.9467016	0.2286767428190475	0.558339890490326
13254	ENSG00000233558	1.2043337	3.1324902	0.22872514240671854	0.5583746232666121
13255	CHIC1	1.2042943	0.105284765	0.22864202265611772	0.558339890490326
13256	SPTA1	1.2042903	0.72973514	0.2286891500044541	0.558339890490326
13257	UFL1	1.2041519	0.12713902	0.22869944957925442	0.558339890490326
13258	TMEM263-DT	1.2039757	2.9035225	0.22885248717764006	0.5586014946908283
13259	PPP1R8	1.2039245	0.24368194	0.22879587187778178	0.5584912966769031
13260	ENSG00000278192	1.203793	1.9917763	0.22891023929276078	0.5586864548227768
13261	CRYBA2	1.2036896	1.9088376	0.22895284803186866	0.5587364891313821
13262	GGACT	1.203123	0.23923098	0.22910016157454569	0.5589818963052872
13263	EXD2	1.2031199	0.18171918	0.22909408127263342	0.5589818963052872
13264	RUNDC3A-AS1	1.2030356	1.230637	0.22920727749252578	0.559187215035871
13265	ENSG00000233403	1.2030016	1.2992852	0.22919731752543235	0.559187215035871
13266	ENSG00000256915	1.2028172	1.1057622	0.2292770543291749	0.5593014071894084
13267	SPATA1	1.2027099	0.27659303	0.22926712503995542	0.5593014071894084
13268	LINC01720	1.2026435	0.5812605	0.22932615607924076	0.5593371305592941
13269	ENPP7P14	1.2026082	0.5588831	0.2293014213338041	0.5593048142305831
13270	HSPA8P19	1.2025448	1.5139883	0.22936450721321933	0.5594026529909027
13271	ENSG00000229960	1.2023803	0.87652725	0.2294054748342918	0.5594185184516947
13272	ZNF813	1.202331	0.26839358	0.22940481009655372	0.5594185184516947
13273	CRNDE	1.2022858	0.34212914	0.22943110176607903	0.5594529965352019
13274	RPL6P8	1.2020711	1.3120875	0.2295438446626518	0.5596438443667676
13275	ZSCAN25	1.2018925	0.20630519	0.22957350404817864	0.55968813517588
13276	ENSG00000287645	1.2017292	1.0278968	0.2296972892117817	0.5599338534332154
13277	LINC02471	1.201618	0.83912796	0.22968918104253863	0.5599338534332154
13278	ENSG00000255384	1.201549	1.8202782	0.22977649545090084	0.5600335749602766
13279	SRP72	1.201483	0.12146666	0.22973403371539147	0.5599845517320544
13280	CD2BP2	1.2014532	0.23289873	0.22974108503541657	0.5599845517320544
13281	RNF17	1.2014517	0.5065197	0.22979099757638255	0.5600335749602766
13282	LRRIQ4	1.201403	0.774898	0.22979940278380176	0.5600335749602766
13283	ENSG00000287725	1.2013252	0.45162842	0.22980719800466565	0.5600335749602766
13284	ENSG00000286164	1.2011743	1.09951	0.22988403827541345	0.560164768373084
13285	ENSG00000251093	1.2011501	2.9885337	0.22994839417339447	0.5602621231371477
13286	ENSG00000273355	1.2011095	2.160036	0.2299585058373097	0.5602621231371477
13287	LINC02328	1.2007464	0.20036456	0.23001895362306712	0.5603252965602582
13288	GCGR	1.2006558	1.429929	0.23012471452240904	0.5604427559418022
13289	ENSG00000286663	1.200637	2.8908808	0.23015317345901354	0.5604458361029911
13290	NDUFB8	1.2005179	0.17893334	0.23011004453449818	0.5604350562010999
13291	ENSG00000286529	1.2002733	3.1548805	0.23029215801353298	0.5606542774055406
13292	PLEKHA3	1.2002357	0.20940079	0.2302282825058806	0.5605548173327021
13293	ENSG00000287953	1.2000724	0.8770725	0.23030860071333104	0.5606662786211656
13294	FOSL2	1.1999533	0.090077564	0.23032281492787937	0.5606728538544299
13295	BMS1P8	1.1998191	2.6698217	0.23047098772664412	0.5609213933885809
13296	ZNF771	1.1997019	0.38690403	0.23044256664128687	0.5609003290456414
13297	PTPRT-DT	1.1996614	1.8339686	0.23049910111424593	0.5609607553823704
13298	PGM5P4-AS1	1.199489	1.467332	0.2305578872267633	0.5610207361299614
13299	ENSG00000248965	1.1994526	3.1468902	0.23061062898638568	0.5610431383796045
13300	ENSG00000228886	1.1994263	0.36290738	0.23053519415848375	0.5609935481276155
13301	WDR97	1.1994146	0.9036091	0.23058509302429825	0.5610431383796045
13302	ENSG00000290025	1.1993792	1.8055433	0.23062469801804844	0.5610431383796045
13303	DLGAP3	1.1993194	0.75784004	0.23061913249769567	0.5610431383796045
13304	ENSG00000261396	1.1991049	1.2642876	0.23071248151441198	0.5611987332991629
13305	HSPA1A	1.1990654	0.38769716	0.230679719136897	0.5611489566176437
13306	ZEB2P1	1.198971	0.7512939	0.23074217496700497	0.5611987332991629
13307	ENSG00000259652	1.1988822	1.7319252	0.23082037396343857	0.5613379599535803
13308	ENSG00000288736	1.1987411	1.564853	0.23085449964164848	0.5613778299984519
13309	ENSG00000260418	1.1986208	2.867541	0.23092721453148252	0.5614705423762612
13310	ENSG00000259669	1.198539	1.2090714	0.23094379990938183	0.5614828341481316
13311	ENSG00000282804	1.1985135	1.7353075	0.23096479500250056	0.5615058452913869
13312	CAMTA2	1.1984402	0.12660255	0.230913721040102	0.5614705423762612
13313	LST1	1.1982536	0.54960775	0.23099671789715473	0.5615319906193934
13314	ENSG00000272078	1.1979594	0.5019703	0.2311251240141156	0.5617834434359572
13315	ENSG00000241185	1.1977278	0.6375896	0.23120236804942976	0.5619431482966226
13316	ENSG00000269737	1.1976898	0.9328757	0.23123454864345586	0.5619667372941666
13317	ENSG00000270114	1.1976793	1.3215567	0.23123515302272185	0.5619667372941666
13318	NCAPD2P1	1.1976322	3.121683	0.23131814241091475	0.5620343938818954
13319	ENSG00000259654	1.1975389	4.409128	0.23136549185794333	0.5620871400597718
13320	LAIR1	1.1974151	0.62917346	0.23133223933156824	0.5620343938818954
13321	ENSG00000278962	1.1973499	1.4929175	0.2313833872176211	0.5620969242894914
13322	RN7SKP79	1.1972255	1.2835926	0.23141568924966147	0.5620969242894914
13323	MXD4	1.1972195	0.16311757	0.23139309558626245	0.5620969242894914
13324	PNRC1	1.197188	0.15911335	0.23140672698291767	0.5620969242894914
13325	CDK7	1.1970026	0.1707713	0.23147565294762623	0.5621584553781919
13326	PGAM1	1.1969944	0.361569	0.2314889290778432	0.5621626623563959
13327	MIR4458HG	1.1967269	0.6214268	0.23160732872140805	0.5623941009262093
13328	NCBP2	1.1966169	0.27012208	0.23163654848984558	0.5624370082946998
13329	ENSG00000285556	1.1964923	1.1547352	0.2316881978428843	0.5625343699732153
13330	ENSG00000279726	1.1963729	0.75364035	0.23175683187024287	0.5625752567214739
13331	ENSG00000249803	1.1963619	0.6910764	0.23174644903310618	0.5625752567214739
13332	ENSG00000254698	1.1963464	1.0489758	0.23176279930071483	0.5625752567214739
13333	ENSG00000279525	1.1963418	19.549173	0.2318338254066899	0.5626354843842811
13334	ARMH4	1.196256	0.06386232	0.2317550374043828	0.5625752567214739
13335	PABPN1P2	1.1962031	2.526837	0.23187391844647673	0.5626565911580124
