## Supplementary material for "Transmural Single-Nucleus Transcriptomics Nominates Candidate Disease Programs in Human Necrotizing Enterocolitis": Within Lineage Cell Type DEGs: 2026-09-10_Proliferative Vascular Endothelium-In-Lineage-DEGs.csv (part 2 of 3)

	names	scores	logfoldchanges	pvals	pvals_adj
13336	SORBS3	1.1961894	0.18333259	0.23179044435185545	0.5626132417182308
13337	HMX3	1.1961092	2.3776882	0.231898270492766	0.5626797198035236
13338	RPL36A-HNRNPH2	1.1960156	0.63704973	0.2318771844418693	0.5626565911580124
13339	LINC01449	1.19584	0.7335854	0.2319457286068095	0.5627668323299492
13340	GPR37L1	1.1957605	1.6550635	0.23204104236261464	0.5629700418978979
13341	ENSG00000286040	1.1954554	0.5056595	0.23208739956220995	0.5629989583429654
13342	RECQL	1.195371	0.15952092	0.23211089262853443	0.5630273086882033
13343	ENSG00000285625	1.1953285	1.5612593	0.23215566901373488	0.5630330038465938
13344	NDN	1.1951989	1.0036199	0.23219840809032133	0.5630599241930345
13345	ENSG00000268087	1.1950839	0.59514946	0.23225554616713942	0.5631537834717862
13346	LINC01778	1.1949527	1.395165	0.23230973981719116	0.5632010608661112
13347	FSD1	1.1948943	0.7630035	0.23232972839601423	0.5632214811543759
13348	ENSG00000229459	1.1943167	1.3073515	0.2325936119953962	0.5635759698339836
13349	TMEM213	1.194315	0.81250864	0.23256743972587185	0.5635759698339836
13350	RBMX2P2	1.1941699	3.813951	0.23267723783078992	0.5636710838664714
13351	EPB41L4A-AS1	1.1940634	0.40210772	0.23261989085493218	0.5635759698339836
13352	ENSG00000273133	1.1939386	2.0209227	0.23275274000012736	0.5637978975590033
13353	AIF1	1.1939342	1.1812774	0.2327288495679851	0.5637680702512927
13354	LCMT1-AS2	1.1936033	0.7514575	0.23280128476958342	0.5638874392295038
13355	KIFBP	1.1935349	0.19972953	0.23282330952706953	0.5639127388515484
13356	EFNA3	1.1935061	1.7314566	0.23292490033124355	0.564046583606708
13357	LDHD	1.1934791	1.1422921	0.23288858855268774	0.5639866967695454
13358	LINC02473	1.193422	2.6664288	0.23296635043173008	0.5641189067338468
13359	ENSG00000260640	1.1933402	2.839801	0.23298641326548566	0.5641394368139727
13360	EFCAB15P	1.1930984	0.88819206	0.23303005597318024	0.5641968296087027
13361	NKAPD1	1.1930612	0.31274858	0.23303485436190624	0.5641968296087027
13362	CRADD-AS1	1.193047	0.49600443	0.23304487304569088	0.5641968296087027
13363	ENSG00000250954	1.1928732	0.40246725	0.2331017805534204	0.564250447827342
13364	STAG3L5P-1	1.1928418	0.09299494	0.2331005544872488	0.564250447827342
13365	EIF2S2P4	1.192806	1.369413	0.2331638828322677	0.5643446702865692
13366	MEP1B	1.1927311	0.7072962	0.23316311523805033	0.5643446702865692
13367	SLC6A11	1.1926442	0.5752844	0.2332079382611191	0.5644232482202662
13368	SNX31	1.1923906	0.6200541	0.23331636335412972	0.5646014839306007
13369	SNED1	1.19239	0.07821863	0.2332797489222078	0.5645689898128256
13370	LINC01331	1.192329	0.2568931	0.2332964615532734	0.5645813787567117
13371	ZNF648	1.1923078	1.6242312	0.23336709693035654	0.5646681350648168
13372	MAPT	1.1922076	0.28592595	0.2333553404859979	0.5646677451422175
13373	ENSG00000203825	1.191886	1.6231637	0.233546149996076	0.5650452311461104
13374	FCGR3B	1.1918151	3.9261868	0.23359976752875947	0.5651468766016955
13375	ENSG00000267509	1.1915206	0.54688615	0.23363928410985957	0.5652143992837527
13376	ENSG00000276418	1.1915135	0.8107552	0.23366619443267603	0.5652266922394497
13377	ELFN1-AS1	1.1914009	5.3002634	0.23376548039172013	0.5654099067104033
13378	SEC11A	1.1913662	0.11774409	0.23366757912367245	0.5652266922394497
13379	ENSG00000237588	1.1913658	3.0980115	0.2337665419874997	0.5654099067104033
13380	ENSG00000289984	1.190841	1.6787812	0.23395038591135583	0.5657254424676046
13381	RPL36AP13	1.1907668	3.461618	0.23401200717451018	0.5657801810454711
13382	HOMEZ	1.1907604	0.27860424	0.2339175309725556	0.5657189075934402
13383	ENSG00000284999	1.1906899	0.29956585	0.23395508410725468	0.5657254424676046
13384	ENSG00000290673	1.1906437	0.8804747	0.23401257560100786	0.5657801810454711
13385	HHATL-AS1	1.1905092	3.0366848	0.23410143646051768	0.5659107348103395
13386	RWDD3	1.1904199	0.21590659	0.23405668592790008	0.5658587346133583
13387	GARS1-DT	1.1901681	0.08527502	0.23414031043867642	0.5659766126150434
13388	ENSG00000280325	1.1901393	1.9095801	0.23421342396085654	0.5660690515681072
13389	ZNF559	1.1901006	0.13041067	0.23416920014014916	0.5660183505447454
13390	LINC01031	1.1899134	0.41534182	0.23426235588253236	0.5661592162167524
13391	SMIM36	1.1897701	0.67364395	0.2343335785291396	0.5663032408918685
13392	CCL3	1.189751	1.1094122	0.23436973046314163	0.5663343985557521
13393	P2RX7	1.1895267	0.23136757	0.23439882474312515	0.5663765985581378
13394	ENSG00000228826	1.1894324	2.0760808	0.2345239815294124	0.5665384618542252
13395	ENSG00000271788	1.1893883	2.000761	0.23450279370057917	0.5665153808726463
13396	ENSG00000280114	1.1893523	0.6159014	0.2344671341243628	0.5664854384594274
13397	CASS4	1.1889741	0.44591135	0.23463421169562992	0.5667766290254854
13398	AGPAT1	1.1888188	0.29449698	0.23469872581778786	0.5668762300304847
13399	KISS1	1.188778	1.251576	0.23474404987120176	0.5669294654149862
13400	GPX7	1.1887257	0.49633145	0.23473832025527402	0.5669294654149862
13401	ENSG00000264660	1.1886755	1.4960067	0.23480162820693407	0.5670122825756856
13402	TOB1-AS1	1.1883402	0.4909103	0.2348899120233918	0.5671129864013452
13403	ENSG00000218027	1.1882721	2.1218157	0.23497662621418078	0.5671255262614945
13404	LDAF1	1.1882598	0.4516608	0.23491118766082184	0.5671252883892782
13405	ENSG00000263051	1.1882513	1.9181799	0.2349648818953977	0.5671252883892782
13406	COX15	1.1881391	0.16413024	0.23494605299992244	0.5671252883892782
13407	ENSG00000283663	1.1880417	1.7449018	0.23503821946959938	0.5672090670894251
13408	ENSG00000262905	1.1880208	2.8247468	0.23507432852620364	0.567220773489697
13409	LINC01761	1.1879193	1.5562867	0.23505338267424472	0.5672090670894251
13410	ENSG00000254111	1.1879101	1.0257121	0.23505782953985146	0.5672090670894251
13411	LRP1-AS	1.1878229	2.377021	0.23516219031742766	0.5674046645235145
13412	ATP6V0C	1.1875236	0.31197014	0.235190322852333	0.5674444283721221
13413	ENSG00000286873	1.1875088	0.68369395	0.23522229584343657	0.5674911061284921
13414	MEIS1-AS2	1.1874546	0.93999	0.2352446293362329	0.5674911061284921
13415	MPP4	1.1874249	0.55061007	0.23523528680655884	0.5674911061284921
13416	ENSG00000249713	1.1873931	1.1690003	0.2352771889071193	0.567541536823801
13417	ENSG00000282742	1.187328	2.523942	0.23535713736211214	0.567593813463088
13418	ENSG00000289870	1.1873062	0.83823526	0.23529835320189482	0.5675449093809583
13419	ORMDL2	1.1872998	0.58855695	0.2353135501521814	0.5675449093809583
13420	RASL12	1.1872519	0.54796225	0.23531027158845316	0.5675449093809583
13421	ENSG00000260949	1.1871645	1.1459323	0.23539376333368867	0.5676540302477949
13422	UFC1	1.1864716	0.28993252	0.23561217292522726	0.5681101066534089
13423	FIS1	1.1864505	0.22963385	0.235617886239248	0.5681101066534089
13424	ENSG00000287137	1.1863242	0.68186975	0.2356771754268363	0.568196796323386
13425	ENSG00000286685	1.1863198	0.6081005	0.23568887688265525	0.568196877546116
13426	LINC01579	1.1861259	0.29832864	0.23575923872083768	0.568310236967991
13427	USP54	1.1858853	0.09742513	0.23582438730191385	0.568439143336564
13428	ENSG00000291203	1.1857629	0.0783847	0.23587846726791675	0.5685129991931581
13429	COQ3	1.1856133	0.5192692	0.23596946696988277	0.5686481147317572
13430	HNRNPA3P16	1.185485	3.0822537	0.23608721910954578	0.5688755762591123
13431	PTOV1-AS2	1.1851934	0.32396927	0.23612508783245234	0.5689268149988518
13432	ENSG00000273618	1.185191	1.1528257	0.23613184904424803	0.5689268149988518
13433	ENSG00000285612	1.1851442	0.9998153	0.23616723284510446	0.5689839165433581
13434	ENSG00000253105	1.1850357	1.1450597	0.23623196921549183	0.5690554232714692
13435	RNU5B-1	1.1849606	1.4550115	0.2362472298241158	0.5690640351177124
13436	ENSG00000253396	1.1848801	2.9461799	0.23631701716364484	0.5691546289391379
13437	ASB8	1.1846943	0.31980687	0.23631990219617582	0.5691546289391379
13438	METTL7B	1.1840975	0.6237795	0.23653183251169557	0.5696087023862403
13439	OR5K4	1.1836712	19.990175	0.23681163778770595	0.5700892009493875
13440	BPNT2	1.1836476	0.19612652	0.2367213310292237	0.5699804884282391
13441	DPY19L2P3-1	1.1835276	1.4052538	0.23679303747640074	0.5700892009493875
13442	CASC15	1.183397	0.06549806	0.23680439329798172	0.5700892009493875
13443	ENSG00000225721	1.1832824	0.60483056	0.23688233934717823	0.5702271953301475
13444	LHX3	1.1832185	3.5399451	0.23698428964204157	0.5703880263425167
13445	ZNF439	1.1831057	0.18834884	0.23693872403364252	0.5703065432478412
13446	ENSG00000218073	1.1830239	2.8450437	0.23704875290204697	0.5704585969966338
13447	DMAC2L	1.1828752	0.20732859	0.23702747315907846	0.5704585969966338
13448	MAP2	1.182728	0.13483517	0.23708318894360353	0.570513274456471
13449	ENSG00000286482	1.1826296	0.6625409	0.23715186868434435	0.570622150362676
13450	ENSG00000268518	1.1824952	1.8784895	0.23725227060897272	0.5707509299074126
13451	TAF6L	1.1824644	0.2516035	0.23719574861839574	0.5706849732438886
13452	HTD2	1.1821132	1.06397	0.23735810527351872	0.570920923175433
13453	POU2AF1	1.1821126	0.53783166	0.23734360819879147	0.5709142520160408
13454	ENSG00000261650	1.1820763	2.6429558	0.2374298319320101	0.5710088377413712
13455	GNB1L	1.181996	0.2366099	0.23737446185022715	0.5709320661422612
13456	TRIM48	1.1819878	2.900924	0.2374611585921602	0.5710277764614595
13457	IGHG1	1.1817971	2.8313036	0.23753471078740673	0.5710918462564865
13458	SNORA73-3	1.1817913	19.471403	0.237556584443485	0.5711162395946303
13459	TUBA1C	1.1816926	0.23550095	0.23749680961829864	0.5710853068729956
13460	ENSG00000241345	1.1816707	0.597319	0.23751439595672155	0.5710918462564865
13461	C9orf92	1.1816614	0.3835009	0.23752455248913928	0.5710918462564865
13462	ENSG00000289926	1.1811787	1.3783629	0.23771281084999712	0.5714071998999536
13463	ENSG00000224635	1.1810236	0.47133088	0.23776671559915635	0.5715085644742209
13464	TCEAL9	1.1807667	0.24442182	0.23786721890443926	0.5716937037907602
13465	FCHSD1	1.1807303	0.23952587	0.23788099265432708	0.571698592522352
13466	ENSG00000288704	1.1807253	0.7971469	0.2379204450988943	0.5717369768283225
13467	KIF19BP	1.1802566	0.6441915	0.23807318664257565	0.572019342960339
13468	ENSG00000268279	1.1802351	0.64614683	0.2380943971743405	0.5720420816811898
13469	LINC01877	1.1800808	0.21297671	0.23814656488198344	0.5721391917426161
13470	ENSG00000269148	1.1795944	0.97841924	0.23838213674975567	0.5724792038386232
13471	MORN3	1.1795391	0.4530881	0.23838123155226454	0.5724792038386232
13472	PPP1R21	1.1794952	0.08726801	0.23835903996177854	0.5724792038386232
13473	ENSG00000254878	1.1793191	1.3027364	0.23849406315181237	0.5726866526366677
13474	LINC02752	1.1792033	0.44696927	0.2385040535100777	0.5726866526366677
13475	NFILZ	1.1789558	0.60077345	0.23859209501142203	0.5727856959756583
13476	HELQ	1.1789464	0.1648664	0.23858090728025982	0.5727856959756583
13477	DGUOK-AS1	1.1787624	0.4890518	0.23868118200471905	0.572883676308635
13478	LINC02814	1.1787531	0.4654021	0.23867676649989533	0.572883676308635
13479	ENSG00000231868	1.1782377	2.7709882	0.23894801138316774	0.572883676308635
13480	SCRG1	1.1782335	0.53512275	0.23888075770428074	0.572883676308635
13481	STAG3L5P-PVRIG2P-PILRB	1.1780244	0.41517198	0.23896165975395384	0.572883676308635
13482	ENSG00000291246	1.1779461	1.6583896	0.23906072110089582	0.572883676308635
13483	ENSG00000261104	1.1778973	2.0890763	0.23906163965672195	0.572883676308635
13484	ENSG00000278896	1.1777995	0.4660619	0.2390582092614792	0.572883676308635
13485	RPL4P5	1.177729	2.7891266	0.239166282084352	0.572883676308635
13486	ENSG00000222044	1.1772667	3.4616563	0.23934903775459282	0.572883676308635
13487	DIRC3-AS1	1.1772531	0.21524021	0.23928725765538872	0.572883676308635
13488	LDLRAD3	1.1770636	0.0698845	0.23932649567288067	0.572883676308635
13489	MESD	1.1770303	0.14731379	0.23934547183314936	0.572883676308635
13490	LRRC24	1.1770265	0.7658384	0.2393794383456956	0.572883676308635
13491	ENSG00000228648	1.1769707	2.7112386	0.23945102439503108	0.572883676308635
13492	ENSG00000255432	1.1768515	0.7757671	0.2394646080608044	0.572883676308635
13493	ENSG00000236536	1.1767704	3.9176393	0.2395506480513621	0.572883676308635
13494	C8A	1.1766975	0.79975235	0.23953401972656407	0.572883676308635
13495	ENSG00000287616	1.1766882	0.36204502	0.23949447892321776	0.572883676308635
13496	NPM2	1.176442	0.5983267	0.23958451663898533	0.572883676308635
13497	LINC00440	1.1764101	0.53563917	0.2396013366170267	0.572883676308635
13498	NXF3	1.1763102	1.4976858	0.23968315983283853	0.572883676308635
13499	FOLR1	1.1762933	2.3271832	0.23972158264930565	0.572883676308635
13500	RNF217-AS1	1.1762395	0.15873694	0.23966316131625814	0.572883676308635
13501	ABCC13-1	1.1762177	0.8634745	0.23969746405134265	0.572883676308635
13502	KCNIP2-AS1	1.1761775	0.59465516	0.23972204072428266	0.572883676308635
13503	LINC01115	1.1761644	0.64136994	0.23972381406855806	0.572883676308635
13504	LONRF2	1.1756972	0.47158235	0.23990198754370562	0.572883676308635
13505	IPO7P2	1.1755675	2.162926	0.2400133239446641	0.572883676308635
13506	ARPC3P2	1.1754415	20.033712	0.24008509031773734	0.572883676308635
13507	LINC01792	1.1753101	0.98390955	0.24007258570878873	0.572883676308635
13508	RORB	1.1750814	0.41151688	0.24014797079018085	0.572883676308635
13509	ENSG00000170846	1.1749445	0.6277227	0.24021508158322233	0.572883676308635
13510	LINC01956	1.1748703	1.0807126	0.24027474580991387	0.572883676308635
13511	ALG1L13P	1.1748633	19.982048	0.24031628069083408	0.572883676308635
13512	TRAPPC11	1.1748399	0.103513286	0.2402225537433824	0.572883676308635
13513	PRDM14	1.1747359	0.9875306	0.2403222032998064	0.572883676308635
13514	MRPL53	1.1745983	1.249233	0.240371700457501	0.572883676308635
13515	RPS6KB2	1.1744397	0.27860883	0.24038813430570255	0.572883676308635
13516	ENSG00000250300	1.1743301	1.148097	0.24047608540966062	0.572883676308635
13517	ENSG00000261170	1.1742846	0.85846066	0.24048550702855598	0.572883676308635
13518	MAGOH-DT	1.1739501	0.96160144	0.24061059846299163	0.572883676308635
13519	ENSG00000248783	1.173851	2.053204	0.24070364210942113	0.572883676308635
13520	ENSG00000249458	1.1738226	1.5707743	0.2406867596087211	0.572883676308635
13521	ENSG00000289110	1.1737771	2.0131311	0.24069896674256755	0.572883676308635
13522	BMS1P4	1.1737627	0.23106731	0.24064725491962008	0.572883676308635
13523	LINC00682	1.1737565	1.3122579	0.2407061401293624	0.572883676308635
13524	ENSG00000242479	1.1737503	1.9169973	0.2407446878470706	0.572883676308635
13525	GDPGP1	1.1737229	0.5095466	0.24068442343907584	0.572883676308635
13526	FAM221B	1.1736917	1.4818336	0.24075953015638016	0.572883676308635
13527	ENSG00000286279	1.1736884	0.63298154	0.2407238260073957	0.572883676308635
13528	DNAJB5	1.1734915	0.3809501	0.2407783504155287	0.572883676308635
13529	MTCO1P10	1.1733632	19.8023	0.2409168023622329	0.572883676308635
13530	WDR13	1.172906	0.17473608	0.2410061302569618	0.572883676308635
13531	ENSG00000260507	1.1728247	0.43951595	0.24104076445500655	0.572883676308635
13532	H1-8	1.1726559	1.490059	0.2411684652908021	0.572883676308635
13533	TMEM265	1.1726	0.4379098	0.24113892451722552	0.572883676308635
13534	RAB4B-EGLN2	1.1725316	1.072873	0.24119966887527103	0.572883676308635
13535	SGTB	1.1724776	0.27119675	0.2411838336120748	0.572883676308635
13536	ZSCAN5A-AS1	1.172393	0.43527058	0.2412227773155901	0.572883676308635
13537	LINC00379	1.1723626	2.7459223	0.2413055598263357	0.572883676308635
13538	PGAP3	1.1722794	0.2397772	0.24123724179537495	0.572883676308635
13539	PRAMEF14	1.1721845	19.609556	0.241389374699403	0.572883676308635
13540	LINC02012	1.1721326	2.8895433	0.2414011915630331	0.572883676308635
13541	ENSG00000260788	1.1721262	0.6079778	0.24130946745458998	0.572883676308635
13542	LINC00433	1.1720201	0.6265155	0.2413952506481415	0.572883676308635
13543	BNIP2	1.1720155	0.11005809	0.24135730422550591	0.572883676308635
13544	LINC02378	1.1719637	0.72005105	0.2414134736082602	0.572883676308635
13545	ADGRD1-AS1	1.1719607	2.4887578	0.2414461448858233	0.572883676308635
13546	MT-CO2	1.1719158	0.15436509	0.24140039276126166	0.572883676308635
13547	ENSG00000234055	1.1717283	2.0272164	0.24155631430332491	0.572883676308635
13548	ENSG00000269091	1.171601	0.8260528	0.2415661627127986	0.572883676308635
13549	EMILIN3	1.1714325	0.86551124	0.24159709581188568	0.572883676308635
13550	STX7	1.171327	0.09535655	0.24163563637078758	0.572883676308635
13551	ARID4A	1.1713262	0.0819985	0.24163417504137094	0.572883676308635
13552	ENSG00000233785	1.1712388	1.1736145	0.24172884119250676	0.572883676308635
13553	CD300E	1.1711516	0.8137108	0.24172137298141647	0.572883676308635
13554	ENSG00000248161	1.17108	1.3567183	0.2418035724002862	0.572883676308635
13555	EIF3I	1.1709288	0.14903583	0.2418000531893058	0.572883676308635
13556	ACD	1.1707715	0.41728416	0.24186780027882354	0.572883676308635
13557	ZFX	1.1705512	0.09043568	0.2419385410400717	0.572883676308635
13558	ENSG00000289117	1.1704264	1.7518929	0.2420660616488938	0.572883676308635
13559	SPDYE22P	1.170312	1.4141939	0.24210371765771757	0.572883676308635
13560	ENSG00000267277	1.1702815	0.7756481	0.24208087250234997	0.572883676308635
13561	KNOP1	1.1700326	0.14351353	0.24215076143650205	0.572883676308635
13562	COL26A1	1.1700076	0.27058065	0.2421579138205515	0.572883676308635
13563	RGR	1.1699609	1.3480815	0.24225244585375838	0.572883676308635
13564	ENSG00000259287	1.1699077	2.8411343	0.24228535588025085	0.572883676308635
13565	PCDH8	1.1698585	2.755316	0.24231302442903696	0.572883676308635
13566	ZNF136	1.1698111	0.18164812	0.24224217861175412	0.572883676308635
13567	TSHR	1.1695925	0.34599587	0.24233319167223896	0.572883676308635
13568	EEF1B2	1.1695259	0.27337793	0.24236436701750316	0.572883676308635
13569	FAM117A	1.1695155	0.19544509	0.24236524287982905	0.572883676308635
13570	ENSG00000286837	1.169436	1.3684872	0.24239954961123214	0.572883676308635
13571	HCG22	1.1692498	1.4896282	0.24253257823017976	0.572883676308635
13572	ARF6	1.1690416	0.3493686	0.24255957280205387	0.572883676308635
13573	PRPH	1.1687678	0.83329123	0.2426740930530765	0.572883676308635
13574	ENSG00000287159	1.1683615	0.50805604	0.2428267114445714	0.572883676308635
13575	ENSG00000228021	1.168305	0.68192303	0.24286690124356347	0.572883676308635
13576	HAO2	1.1683009	0.7995626	0.24288692070472348	0.572883676308635
13577	SIRPB3P	1.1682553	0.7408976	0.24285391837987508	0.572883676308635
13578	LINC01777	1.1682138	1.6700544	0.24292586680319353	0.572883676308635
13579	ENSG00000269901	1.1680806	1.1397461	0.24299431836595828	0.572883676308635
13580	ANKRD18DP	1.168006	0.8468227	0.24301030404137797	0.572883676308635
13581	NXNL2	1.1679736	0.4472262	0.2429970480692896	0.572883676308635
13582	ENSG00000263300	1.1676286	0.3874825	0.24314566866741352	0.572883676308635
13583	CDKN2B-AS1	1.1675756	0.5063037	0.24316223461427777	0.572883676308635
13584	HSD17B6	1.1675124	0.6004593	0.24317973171121107	0.572883676308635
13585	KRT18P59	1.1674936	1.263422	0.24320790306497428	0.572883676308635
13586	ENSG00000289305	1.1672726	1.6685865	0.2433011984482072	0.572883676308635
13587	CCNT2P1	1.1671941	2.1777973	0.24336674031937697	0.572883676308635
13588	EBAG9	1.1670913	0.22722013	0.24334464545062912	0.572883676308635
13589	ENSG00000273650	1.1669087	1.133761	0.24342714582062913	0.572883676308635
13590	ENSG00000256029	1.1668031	0.37606063	0.24346877402312553	0.572883676308635
13591	ENSG00000270978	1.1666979	2.7588165	0.24357664223299158	0.572883676308635
13592	TRAV39	1.1666971	19.954344	0.24359812864228622	0.572883676308635
13593	CYP7A1	1.1665492	1.7114235	0.24363329693052102	0.572883676308635
13594	ENSG00000259357	1.1665169	1.2305672	0.24361281892351044	0.572883676308635
13595	LINC00051	1.1660233	1.858532	0.24382205412074934	0.572883676308635
13596	FAM83A	1.1659911	0.8403611	0.2438126605555664	0.572883676308635
13597	TNP2	1.1659584	20.32173	0.2438965433335829	0.572883676308635
13598	PHF21B	1.1658432	0.42208162	0.24387122347185217	0.572883676308635
13599	MIR548XHG	1.1658176	0.46444795	0.24387753182267785	0.572883676308635
13600	ENSG00000272650	1.1656659	2.7000134	0.24399158880279717	0.572883676308635
13601	CYP21A2	1.1656646	3.0760493	0.2440024670136511	0.572883676308635
13602	HSD17B1	1.1656183	1.1262158	0.24397217569585983	0.572883676308635
13603	ENSG00000279333	1.1654824	0.7880643	0.24401345351177176	0.572883676308635
13604	TNNC2	1.1654524	0.63509303	0.24401959328872627	0.572883676308635
13605	OR2T12	1.1654146	1.6414984	0.24409348359286473	0.572883676308635
13606	MMP21	1.1653842	0.5530409	0.24403657969698145	0.572883676308635
13607	JMJD7-PLA2G4B	1.1653651	3.6429205	0.24413363324438878	0.572883676308635
13608	ENSG00000288732	1.1652471	2.9161713	0.24416765932210077	0.572883676308635
13609	ENSG00000285708	1.1651332	0.25171947	0.24412948395712802	0.572883676308635
13610	GASAL1	1.1649376	0.9491627	0.24425311324244278	0.572883676308635
13611	PON3	1.1649336	0.18594733	0.24420328714085277	0.572883676308635
13612	FAM156B	1.1648109	1.9686769	0.24432031738522741	0.572883676308635
13613	ENSG00000254802	1.1647661	2.6871235	0.24435514502918287	0.572883676308635
13614	ENSG00000259848	1.1647575	1.8518718	0.2443313389265035	0.572883676308635
13615	C3orf62	1.1647054	0.28645903	0.24430906109524642	0.572883676308635
13616	PHEX	1.1646489	0.2247522	0.24432537064087773	0.572883676308635
13617	TMPRSS11BNL	1.164625	1.3517725	0.2444014231908943	0.572883676308635
13618	PHKA1-AS1	1.1644032	0.9352679	0.24446321537037422	0.572883676308635
13619	LIG4	1.1642746	0.3746501	0.24450385834192032	0.572883676308635
13620	DNLZ	1.1642601	0.81006074	0.24449990246705575	0.572883676308635
13621	LINC01844	1.1642272	0.43685743	0.24451564270603102	0.572883676308635
13622	QPCT	1.1642072	0.6997069	0.244537227562822	0.572883676308635
13623	ELF5	1.1641263	0.91676176	0.244584566674734	0.572883676308635
13624	HMGB3P18	1.1640035	2.9191628	0.24467116175543765	0.572883676308635
13625	GOLGA8B	1.1636059	0.14209303	0.24474749576190066	0.572883676308635
13626	RGS22	1.1635783	0.30700627	0.24476509113994524	0.572883676308635
13627	FAF1-AS1	1.1634607	0.91079885	0.24484983026180798	0.572883676308635
13628	ENSG00000217181	1.1634264	2.341655	0.24490481794762597	0.572883676308635
13629	LINC00458	1.1633918	1.4499658	0.24490809064873775	0.572883676308635
13630	VPS41	1.1633418	0.07388457	0.24484706373422208	0.572883676308635
13631	OXA1L-DT	1.1630578	0.32039467	0.24498584898688178	0.572883676308635
13632	USP48	1.1630014	0.06671115	0.24498488193281295	0.572883676308635
13633	NUP133	1.1628903	0.11764419	0.24503331085088392	0.572883676308635
13634	NAP1L4P3	1.1627083	3.1046329	0.24520038158172391	0.572883676308635
13635	CD24P4	1.1626793	3.9995406	0.24522114747822496	0.572883676308635
13636	RN7SL265P	1.1625273	2.951134	0.24527050020804184	0.572883676308635
13637	ENSG00000290121	1.162459	2.6659312	0.24528941298409154	0.572883676308635
13638	ENSG00000267026	1.1622463	0.7545897	0.24531618717915687	0.572883676308635
13639	ENSG00000226527	1.1622	1.6638705	0.24539461154042513	0.572883676308635
13640	CMTM1	1.1620709	0.24593061	0.2453676472297058	0.572883676308635
13641	APOBEC3B	1.1619674	1.3408477	0.24541486820795338	0.572883676308635
13642	UGT2B7	1.1619265	0.71180046	0.245465430151289	0.572883676308635
13643	FABP5P8	1.1618546	2.2877192	0.24552720773209208	0.572883676308635
13644	LINC00869	1.1618286	0.7847035	0.24547802054090953	0.572883676308635
13645	PFKM	1.1611668	0.20244612	0.2457407669816747	0.572883676308635
13646	BUD31	1.1605424	0.26991853	0.24600885993026528	0.572883676308635
13647	ENSG00000235390	1.1605358	3.8139644	0.24609085748033208	0.572883676308635
13648	ENSG00000283757	1.1604836	0.39717898	0.2460226759897146	0.572883676308635
13649	INKA2-AS1	1.1603107	0.6646883	0.2461072004822689	0.572883676308635
13650	ENSG00000257327	1.1602757	19.70496	0.246200844859471	0.572883676308635
13651	NAGA	1.1602145	0.29968005	0.24613401836777576	0.572883676308635
13652	ENSG00000282943	1.1601152	0.49662673	0.24619829546596012	0.572883676308635
13653	BAG2	1.1600742	0.35410932	0.246182118980091	0.572883676308635
13654	ENSG00000271725	1.1597263	0.93245965	0.24636342725767138	0.572883676308635
13655	SLC35E2B	1.1596558	0.122779116	0.24635332824887746	0.572883676308635
13656	ENSG00000286179	1.1595047	1.316549	0.24642640564920254	0.572883676308635
13657	ENSG00000263499	1.1594973	1.2652357	0.24647636767274453	0.572883676308635
13658	LINC02883	1.1594692	1.0100346	0.2464609703755372	0.572883676308635
13659	LINC03010	1.1594212	1.2536412	0.246462512766787	0.572883676308635
13660	ENSG00000265118	1.1592448	1.5638044	0.24659602136781233	0.572883676308635
13661	LRRC18	1.1592407	0.8369352	0.24655870112604136	0.572883676308635
13662	PSMD6	1.1591135	0.21436298	0.24657773772874536	0.572883676308635
13663	NME2	1.1587237	0.36780795	0.24674695826589177	0.572883676308635
13664	ENSG00000228133	1.1585495	1.4301703	0.24682313374425222	0.572883676308635
13665	PLXNA4	1.1585437	0.13163596	0.24680794410670245	0.572883676308635
13666	ENSG00000230437	1.1584157	1.1498533	0.2469018675308364	0.572883676308635
13667	ENSG00000253321	1.1584136	20.041307	0.24695918575282697	0.572883676308635
13668	PLPP6	1.1580491	0.7166688	0.24702942422336974	0.572883676308635
13669	ENSG00000285820	1.158046	0.6890039	0.24704014369623922	0.572883676308635
13670	ENSG00000285895	1.1578816	2.6439319	0.2471512623324827	0.572883676308635
13671	ENSG00000286722	1.1578313	1.0024817	0.24710215022543436	0.572883676308635
13672	MDS2	1.1577808	0.43475258	0.2471410211156152	0.572883676308635
13673	MRPS31P5	1.1575862	0.8399025	0.2472352710486622	0.572883676308635
13674	ENSG00000290537	1.1575781	0.5736476	0.24720046976161614	0.572883676308635
13675	NIP7	1.1574457	0.50847846	0.24727054028619871	0.572883676308635
13676	ENSG00000254578	1.1573086	3.9579694	0.24740667608766367	0.572883676308635
13677	ENSG00000257948	1.1572846	1.1633984	0.24736944487048199	0.572883676308635
13678	PHB1	1.157216	0.44172493	0.24736138188280996	0.572883676308635
13679	GBA	1.1570659	0.3727394	0.24741405216604803	0.572883676308635
13680	ZDHHC4	1.1569782	0.39570054	0.24746485934616816	0.572883676308635
13681	WFDC3	1.1568103	0.50438136	0.24752003175046886	0.572883676308635
13682	ENSG00000288042	1.1567274	0.94914585	0.24758876938518493	0.572883676308635
13683	ENSG00000235077	1.1565865	0.54325145	0.2476021307306564	0.572883676308635
13684	DEFB1	1.1562088	1.448236	0.24783168748319365	0.572883676308635
13685	DKK1	1.1560569	4.6757793	0.247920176413473	0.572883676308635
13686	MAFA-AS1	1.1559731	19.73268	0.24795561041555023	0.572883676308635
13687	TMEM158	1.1559167	1.9814003	0.24795738679799656	0.572883676308635
13688	ENSG00000272279	1.155874	2.6760588	0.24798383475355634	0.572883676308635
13689	OXLD1	1.1556911	0.5409282	0.2479870686580373	0.572883676308635
13690	IKBKGP1	1.1556655	2.5496354	0.24806671047091527	0.572883676308635
13691	FBXW12	1.1556569	0.7069816	0.24800514443499208	0.572883676308635
13692	ENSG00000287661	1.1555958	2.1046765	0.24807750794530886	0.572883676308635
13693	LINC02618	1.1554854	0.39366215	0.24808255303759835	0.572883676308635
13694	ENSG00000287008	1.1554142	0.93082005	0.24813534603512802	0.572883676308635
13695	IGSF8	1.1553482	0.42174104	0.24813792685992692	0.572883676308635
13696	RBM20	1.1552476	0.28919682	0.2481585990049501	0.572883676308635
13697	LINC01511	1.1550924	1.2329948	0.24828567031031687	0.572883676308635
13698	LNPEP	1.1550303	0.09353686	0.24824074668544452	0.572883676308635
13699	C14orf28	1.1550264	0.44930974	0.24824693365923878	0.572883676308635
13700	RSPO1	1.1549534	1.3285412	0.248352119893748	0.572883676308635
13701	ENSG00000286319	1.1548917	0.4450353	0.24832869566105176	0.572883676308635
13702	ENSG00000237167	1.1548141	1.5328602	0.24840146779642672	0.572883676308635
13703	ZNF408	1.1546944	0.6884265	0.24840460331990524	0.572883676308635
13704	KRT8P12	1.1546292	0.5307081	0.24842690552928193	0.572883676308635
13705	C10orf67	1.1546285	0.4289961	0.24841799569930817	0.572883676308635
13706	EPS15L1	1.1546259	0.07890718	0.24840341267015859	0.572883676308635
13707	HSD3BP1	1.1545402	3.5817268	0.24854002450249144	0.572883676308635
13708	TK2	1.1544777	0.15847209	0.24846375030392365	0.572883676308635
13709	ENSG00000286227	1.154368	0.9898908	0.24854773658087045	0.572883676308635
13710	ENSG00000267510	1.1543108	1.1382136	0.24858452451707772	0.572883676308635
13711	ERFL	1.1542218	0.6225218	0.24856099225562409	0.572883676308635
13712	ENSG00000234848	1.1542065	1.1075648	0.2486223788199868	0.572883676308635
13713	UGT2A1	1.1540601	0.6656758	0.24865376817930052	0.572883676308635
13714	ENSG00000288790	1.15391	0.9413325	0.2487219911916874	0.572883676308635
13715	ENSG00000255829	1.1538087	0.9570806	0.24874756541170423	0.572883676308635
13716	ENSG00000278830	1.1536529	1.246067	0.24883989492416525	0.572883676308635
13717	ENSG00000205745	1.1535116	2.6230428	0.24893797471951887	0.572883676308635
13718	ENSG00000223665	1.1532899	0.90809464	0.24898100925395797	0.572883676308635
13719	THAP12P3	1.153023	19.896326	0.24916385339111963	0.572883676308635
13720	ENSG00000224027	1.1530129	1.4733546	0.24912268161144588	0.572883676308635
13721	ENSG00000287614	1.1528606	2.8346791	0.249212283358671	0.572883676308635
13722	TIMM10	1.1526985	1.5181878	0.24926182618750642	0.572883676308635
13723	ENSG00000287095	1.1526717	1.162362	0.249271405489056	0.572883676308635
13724	RBM25-AS1	1.152639	1.9604906	0.24930390158371507	0.572883676308635
13725	DYNLT1	1.1525594	0.16747618	0.24923633024827255	0.572883676308635
13726	IFNB1	1.1524824	4.657918	0.24938450949557486	0.572883676308635
13727	TMCC1-DT	1.1523982	0.31375656	0.24932066967782113	0.572883676308635
13728	PLEKHM3	1.1523783	0.087725945	0.2493189258448475	0.572883676308635
13729	HRAT17	1.1522809	1.258401	0.2494289551225634	0.572883676308635
13730	TAB3P1	1.1521454	1.9833038	0.2494767697045578	0.572883676308635
13731	COCH	1.1521018	0.47345036	0.2494340711629323	0.572883676308635
13732	ORMDL3	1.1520875	0.29826263	0.24944908102886784	0.572883676308635
13733	EYA4	1.1518999	0.27752647	0.24953105924930133	0.572883676308635
13734	ITFG2-AS1-1	1.151744	0.8748017	0.249606765308034	0.572883676308635
13735	ENSG00000274292	1.1515983	0.67183757	0.24969820232081266	0.572883676308635
13736	CNR2	1.1515486	0.5482201	0.24966765384606915	0.572883676308635
13737	LINC02649	1.1515177	0.19784081	0.24968189873662006	0.572883676308635
13738	ABHD17AP6	1.1514759	0.73663306	0.24972533134591457	0.572883676308635
13739	ENSG00000230972	1.1514025	0.8022123	0.24976241461863388	0.572883676308635
13740	ENSG00000243762	1.1511966	0.7234486	0.24984304355709747	0.572883676308635
13741	GLYCTK-AS1	1.1511824	0.48549402	0.24983297675466762	0.572883676308635
13742	LINC02135	1.1508799	1.4505259	0.24999905016168467	0.572883676308635
13743	DCP1A	1.1507908	0.093294956	0.24997889647254987	0.572883676308635
13744	LACTB	1.1507772	0.26531664	0.24998493027722404	0.572883676308635
13745	ECE2	1.1505059	0.79689664	0.25012762998564675	0.572883676308635
13746	ENSG00000286222	1.1505011	1.5280019	0.25013874593753666	0.572883676308635
13747	ENSG00000233017	1.1504849	1.5561315	0.25013799725234853	0.572883676308635
13748	ZCCHC17	1.1502476	0.124458514	0.2501946875036181	0.572883676308635
13749	ADPGK-AS1	1.1501088	2.1080425	0.25035228742790583	0.572883676308635
13750	ZBED5	1.1499515	0.13075402	0.25032283241509234	0.572883676308635
13751	VAMP1	1.1499155	0.35344303	0.2503487031408969	0.572883676308635
13752	HBA2	1.1499118	0.79406875	0.2503622846203918	0.572883676308635
13753	ENSG00000285864	1.1499062	0.93785965	0.25038769274026706	0.572883676308635
13754	ENSG00000227673	1.1498368	2.546162	0.2504573489909488	0.572883676308635
13755	LYPD8	1.1496217	1.012586	0.25048378769718144	0.572883676308635
13756	ENSG00000179066	1.1494368	0.7410202	0.25056673870086077	0.572883676308635
13757	TMEM97	1.149378	0.5370208	0.2505638893190991	0.572883676308635
13758	STAG3L4-1	1.1492356	0.12712386	0.25061492501295546	0.572883676308635
13759	ENSG00000257022	1.1492066	0.66947097	0.25065155046082205	0.572883676308635
13760	ENSG00000279628	1.1491418	1.5247724	0.2506896727614954	0.572883676308635
13761	IFRD2	1.1490227	0.34818193	0.2507162143067289	0.572883676308635
13762	ENSG00000287342	1.1488118	1.4063445	0.2508567740370662	0.572883676308635
13763	PRDX3	1.1486877	0.24304946	0.25084711091724593	0.572883676308635
13764	ENSG00000288575	1.1486362	3.010451	0.2509544266778013	0.572883676308635
13765	FAM50B	1.1484038	2.6300154	0.25105535348518926	0.572883676308635
13766	ENSG00000255871	1.1483514	3.1356156	0.2510743211061159	0.572883676308635
13767	C8orf34-AS1	1.1480734	0.7291427	0.25109770108873347	0.572883676308635
13768	ENSG00000251054	1.1480037	3.8562047	0.2512252522583491	0.572883676308635
13769	SSX6P	1.1479839	1.8752269	0.25119122214373163	0.572883676308635
13770	ENSG00000286577	1.1479769	0.49144542	0.2511578192449855	0.572883676308635
13771	GLOD5	1.1476741	0.82623094	0.25130272992362496	0.572883676308635
13772	USH2A-AS2	1.1475594	1.5580966	0.2513753958057247	0.572883676308635
13773	CFAP52	1.1474998	0.50175524	0.2513763605791723	0.572883676308635
13774	TACO1	1.1473485	0.49771613	0.25141814566624254	0.572883676308635
13775	DPH2	1.1471765	0.52056897	0.2514745125906933	0.572883676308635
13776	AKR1B1P6	1.1469868	1.8122188	0.2516208508755169	0.572883676308635
13777	ENSG00000269374	1.1469194	0.6044617	0.25158933558946245	0.572883676308635
13778	SLC39A13	1.1468995	0.2941173	0.2515972462231435	0.572883676308635
13779	ZNF860	1.1468606	0.57109404	0.2516367489729883	0.572883676308635
13780	DCTD	1.1465583	0.18060829	0.25172774117390523	0.572883676308635
13781	PSMC1	1.1463304	0.17117581	0.25182404624603955	0.572883676308635
13782	ATP1A4	1.1462523	0.8650475	0.2518967234981054	0.572883676308635
13783	TANGO6	1.1461647	0.09337573	0.251884014446884	0.572883676308635
13784	ENSG00000261613	1.1460861	2.129873	0.25199198594897154	0.572883676308635
13785	TFAM	1.1458613	0.2715867	0.2520336292066206	0.572883676308635
13786	ENSG00000287629	1.1456176	1.243626	0.2521890398063414	0.572883676308635
13787	ENSG00000257095	1.1454595	0.5219704	0.2521851828821264	0.572883676308635
13788	ENSG00000223679	1.1453439	1.0544393	0.2522673892398842	0.572883676308635
13789	MESP2	1.1451873	0.92218715	0.25232212915462154	0.572883676308635
13790	CCZ1B	1.1451058	0.15573032	0.2523216092717346	0.572883676308635
13791	C1QL2	1.1450913	3.9760032	0.25242960280856525	0.572883676308635
13792	CYP3A7	1.1447223	0.79330504	0.2525287831681088	0.572883676308635
13793	LINC02231	1.144568	0.52354264	0.25256182365726404	0.572883676308635
13794	RPS7P7	1.1445609	3.4150426	0.25264517170456685	0.572883676308635
13795	ZNF593	1.1445264	0.84456533	0.25259888341307063	0.572883676308635
13796	ENSG00000267815	1.1445175	3.5975635	0.2526648949542662	0.572883676308635
13797	LINC00330	1.1444745	1.4401782	0.25262347897062915	0.572883676308635
13798	LINC02608	1.1444223	0.30020875	0.252629090955433	0.572883676308635
13799	HEMGN	1.1442524	1.1666362	0.25274218753620303	0.572883676308635
13800	DCXR	1.144231	0.7416926	0.2526912833543103	0.572883676308635
13801	ENSG00000290242	1.1440197	2.788958	0.25285758363211736	0.572883676308635
13802	MAB21L4	1.1440027	1.0257385	0.252826885390991	0.572883676308635
13803	UGT2B24P	1.1439743	1.9964288	0.25288016497141974	0.572883676308635
13804	ENSG00000285914	1.143935	1.6537918	0.25288127946542954	0.572883676308635
13805	SLC10A1	1.1439135	0.8490762	0.2528441190020971	0.572883676308635
13806	ENSG00000289124	1.1438923	2.757657	0.25290940263549244	0.572883676308635
13807	ENSG00000227094	1.1438739	2.581747	0.2529105374396095	0.572883676308635
13808	ENSG00000243008	1.143784	1.2590736	0.25288042231615115	0.572883676308635
13809	ENSG00000258776	1.1436532	0.60056096	0.25295898526388155	0.572883676308635
13810	GAS5	1.1436396	0.13366945	0.25293023656780056	0.572883676308635
13811	ENSG00000286569	1.1435927	2.3210514	0.25303237825583996	0.572883676308635
13812	ZMYND12	1.1435401	0.6152573	0.2530062476758381	0.572883676308635
13813	RIMKLBP1	1.1434914	1.7607869	0.2530481089897532	0.572883676308635
13814	ENSG00000223946	1.1433848	1.805354	0.2530982999391232	0.572883676308635
13815	ENSG00000284657	1.1432005	2.6980317	0.25319439031851243	0.572883676308635
13816	ENSG00000286050	1.1427848	1.3208227	0.2533509608154006	0.572883676308635
13817	LINC02372	1.1424825	2.0957804	0.2534916983362731	0.572883676308635
13818	NKX3-2	1.1423874	2.583033	0.25352751463745865	0.572883676308635
13819	ENSG00000290498	1.1423578	1.1122845	0.2534789752399498	0.572883676308635
13820	ENSG00000261351	1.1423578	1.1152098	0.25351244138281936	0.572883676308635
13821	ENSG00000290666	1.1423508	2.0982153	0.2535212934666057	0.572883676308635
13822	LINC02393	1.1420734	1.1368728	0.25360403747899996	0.572883676308635
13823	LILRP1	1.1419731	4.658556	0.25372485402536993	0.572883676308635
13824	ENSG00000254461	1.1419318	1.2897856	0.2537119884923166	0.572883676308635
13825	ENSG00000273314	1.141803	1.6953567	0.2537731658595699	0.572883676308635
13826	FKBP8	1.1416763	0.21497874	0.25374872373189533	0.572883676308635
13827	GLIPR1L1	1.1415848	0.9480856	0.25382723421436937	0.572883676308635
13828	ZBTB21	1.1414971	0.1756409	0.25382550568135953	0.572883676308635
13829	MED28	1.1413467	0.13604403	0.25388213743557925	0.572883676308635
13830	LOXL1-AS1	1.1411812	0.978408	0.2540136137796253	0.572883676308635
13831	PRSS56	1.1410826	3.296079	0.25408757192783943	0.572883676308635
13832	PNMA2	1.140857	1.312281	0.2541433169967207	0.572883676308635
13833	MYPN	1.1406744	0.35584608	0.2541655034119285	0.572883676308635
13834	SORL1-AS1	1.1406717	1.2126458	0.25420761529148095	0.572883676308635
13835	ENSG00000289614	1.1406261	2.1163769	0.25422957147539404	0.572883676308635
13836	ASNSP3	1.1404623	1.767442	0.2543104645535839	0.572883676308635
13837	TEX33	1.1403424	1.1614251	0.25432633310255465	0.572883676308635
13838	VN2R1P	1.1402845	1.1147386	0.254354070384825	0.572883676308635
13839	ENSG00000267892	1.1402494	0.5337773	0.2543500668380468	0.572883676308635
13840	SULT1A3	1.1400744	0.73705244	0.2544569902092895	0.572883676308635
13841	SNRPB2	1.1400659	0.30232304	0.25443036995986945	0.572883676308635
13842	MED15P9-1	1.1400342	1.8520223	0.25448427906211707	0.572883676308635
13843	ARHGAP26-AS1	1.1399333	0.7142272	0.25451039840964035	0.572883676308635
13844	IL9	1.1398411	2.0450916	0.254568251958262	0.572883676308635
13845	SLC4A1	1.1396954	0.9023327	0.2546244238221979	0.572883676308635
13846	HAS2-AS1	1.139663	0.24946469	0.2545864951862793	0.572883676308635
13847	ENSG00000237073	1.1396364	0.4108585	0.25462747996171103	0.572883676308635
13848	MED4-AS1	1.1396016	1.0867019	0.25465040680205575	0.572883676308635
13849	ENSG00000288536	1.139563	0.81581223	0.2546213477225854	0.572883676308635
13850	ENSG00000237773	1.1394593	0.1865518	0.2546732209723964	0.572883676308635
13851	ENSG00000287218	1.1393361	1.7033702	0.25479097060811795	0.572883676308635
13852	ETFDH	1.139314	0.15504746	0.2547322872749253	0.572883676308635
13853	LINC00430	1.1387936	1.2958767	0.25502659764687674	0.572883676308635
13854	ENSG00000284839	1.138401	20.18525	0.25521321806287567	0.572883676308635
13855	ENSG00000254669	1.1382856	2.600047	0.25523588530269103	0.572883676308635
13856	ENSG00000217648	1.1382275	1.1804825	0.2552425239729689	0.572883676308635
13857	CES1P2	1.1382236	1.318907	0.25521770969106755	0.572883676308635
13858	ENSG00000291184	1.1380538	0.9360044	0.2552971176033287	0.572883676308635
13859	APOBEC2	1.1380267	0.7026593	0.25529097402778306	0.572883676308635
13860	LINGO3	1.1376303	0.6729405	0.2554634448968434	0.572883676308635
13861	ENSG00000287513	1.1376102	2.9692159	0.25552914231834845	0.572883676308635
13862	ASMTL	1.1376034	0.14320832	0.25544962819618244	0.572883676308635
13863	ENSG00000223393	1.1375726	0.3823429	0.2554719189241618	0.572883676308635
13864	ENSG00000253106	1.1375282	0.66250664	0.25550785111457774	0.572883676308635
13865	ENSG00000274330	1.1373312	2.922508	0.25564455147245885	0.572883676308635
13866	Metazoa_SRP-65	1.1371356	3.1526947	0.25573087164912184	0.572883676308635
13867	ENSG00000232628	1.1370906	1.2995769	0.2556952364032529	0.572883676308635
13868	RDH5	1.1369722	0.37976244	0.25573458929736714	0.572883676308635
13869	FSTL5	1.1367837	0.19286573	0.2557942129537337	0.572883676308635
13870	PLK5	1.1367822	0.42840213	0.25578455779588755	0.572883676308635
13871	SLC5A2	1.1366421	0.85118246	0.25590424341063694	0.572883676308635
13872	MAN2B1	1.136556	0.18798332	0.2558878186986125	0.572883676308635
13873	LINC02652	1.1360716	0.36085445	0.25609702443349786	0.572883676308635
13874	LINC02469	1.1360525	1.25161	0.2561402267546332	0.572883676308635
13875	TATDN1	1.1359158	0.1205067	0.25614312979611686	0.572883676308635
13876	SNHG20	1.1355748	1.1713645	0.25635701794735294	0.572883676308635
13877	CMC1	1.1355704	0.10258241	0.25629159369185134	0.572883676308635
13878	LINC01928	1.1353722	3.141145	0.25647512045726906	0.572883676308635
13879	ENSG00000279489	1.1353209	2.1088562	0.25647329760884324	0.572883676308635
13880	NMNAT2	1.1352761	0.17814663	0.2564263580238029	0.572883676308635
13881	ENSG00000287440	1.1352737	1.8124813	0.2564850915237031	0.572883676308635
13882	MTHFD2P1	1.1350592	0.92657465	0.25654452325056387	0.572883676308635
13883	NUTM2D	1.134809	1.0304632	0.2566617123787743	0.572883676308635
13884	ENSG00000249112	1.1346627	0.97748005	0.25671662463430195	0.572883676308635
13885	NXPE2	1.1346282	0.7265403	0.2567318799488813	0.572883676308635
13886	ZNF431	1.1344801	0.098311156	0.2567449239037619	0.572883676308635
13887	LINC01438	1.1344733	3.0382957	0.25684282946132464	0.572883676308635
13888	LINC02906	1.1344713	0.9788002	0.25678003624938617	0.572883676308635
13889	KDM6A	1.134149	0.05636881	0.2568849479083364	0.572883676308635
13890	ENSG00000259269	1.1339821	1.0527312	0.2569544313542083	0.572883676308635
13891	ENSG00000289382	1.133976	1.0559233	0.25699042428650626	0.572883676308635
13892	RN7SKP216	1.1338645	1.4611288	0.25705118068878824	0.572883676308635
13893	ENSG00000280310	1.1336691	1.7821872	0.2571403600645445	0.572883676308635
13894	ENSG00000260206	1.1336273	2.5330513	0.25719467059609996	0.572883676308635
13895	TRPT1	1.1336153	0.4090936	0.25713878820863717	0.572883676308635
13896	NPC2	1.1336063	0.2688156	0.257135095021024	0.572883676308635
13897	ZNF530	1.1334883	0.40134966	0.2571782082640034	0.572883676308635
13898	DTX4	1.1334783	0.14198522	0.25716887474430206	0.572883676308635
13899	OVOL3	1.1334417	4.5249257	0.25728667127270083	0.572883676308635
13900	RN7SL753P	1.1333075	1.1894671	0.25728250401927827	0.572883676308635
13901	RASL11A	1.1331466	1.1714169	0.2573786620353213	0.572883676308635
13902	OTUD6B-AS1	1.1331178	0.34539172	0.25733969463152956	0.572883676308635
13903	FCN1	1.1329668	0.7466697	0.25739903999495434	0.572883676308635
13904	GAPDHP33	1.132938	1.0028619	0.2574447093418385	0.572883676308635
13905	NARS2	1.1328996	0.097614475	0.2574086376637042	0.572883676308635
13906	ENSG00000289977	1.1328629	1.2373917	0.25747447410295604	0.572883676308635
13907	ENSG00000237713	1.132853	0.92019105	0.2574672322201713	0.572883676308635
13908	ENSG00000289410	1.132828	0.4841007	0.25746941806729146	0.572883676308635
13909	ENSG00000271382	1.1324028	1.0856249	0.25768603337064494	0.572883676308635
13910	ENSG00000278876	1.1323861	2.4764059	0.2577151708057819	0.572883676308635
13911	ENSG00000272865	1.1323214	0.626673	0.2576844776729641	0.572883676308635
13912	QRFP	1.1322751	1.799864	0.2577273421022697	0.572883676308635
13913	SRSF8	1.1321796	0.40699017	0.25772963846074964	0.572883676308635
13914	LINC02475	1.1321266	4.1746993	0.2578379295507626	0.572883676308635
13915	EPHX3	1.1319607	0.8070098	0.2578177969957325	0.572883676308635
13916	LRRC3B-AS1	1.1318204	0.9257124	0.257877348325589	0.572883676308635
13917	LINC01055	1.1318035	1.5040294	0.25794086403122723	0.572883676308635
13918	CALHM6	1.1316609	1.3439745	0.2579490664311809	0.572883676308635
13919	AVPR1A	1.131646	0.6275057	0.25797300156799746	0.572883676308635
13920	ENSG00000289913	1.131495	1.3375773	0.25804344230214044	0.572883676308635
13921	ENSG00000234004	1.1314805	4.370812	0.2581100752721675	0.572883676308635
13922	ENSG00000243303	1.131477	3.9409673	0.25811000476901863	0.572883676308635
13923	FHL2	1.1314083	0.14753504	0.25804517651175773	0.572883676308635
13924	ANAPC1P5	1.1313677	1.7808123	0.25810212381753983	0.572883676308635
13925	NAB2	1.1311796	0.24539773	0.2581382262933036	0.572883676308635
13926	LINC01646	1.1310191	1.1271011	0.2582481756030625	0.572883676308635
13927	NUBP1	1.1309167	0.17312135	0.2582410302017766	0.572883676308635
13928	NEU3	1.1306174	0.18615757	0.2583653741352721	0.572883676308635
13929	ENSG00000274276	1.1305552	1.4965031	0.2584266879594617	0.572883676308635
13930	RUBCN	1.1305279	0.12174427	0.25841322691970203	0.572883676308635
13931	HDC	1.1305019	0.83828974	0.258465653190256	0.572883676308635
13932	GXYLT1	1.1304412	0.13306962	0.25844475305030173	0.572883676308635
13933	LINC01514	1.1297942	0.983401	0.25877478444075624	0.572883676308635
13934	ENSG00000256321	1.1296387	1.1403264	0.25884246867363825	0.572883676308635
13935	NCR3	1.1294401	1.6098019	0.25893050830983844	0.572883676308635
13936	GDI2P1	1.1292851	2.881751	0.25902008781708813	0.572883676308635
13937	ENSG00000235743	1.1291054	0.5877714	0.2589958432275764	0.572883676308635
13938	HMGB3P31	1.128922	4.499652	0.25918768001783005	0.572883676308635
13939	ENSG00000254926	1.1288614	1.5425732	0.2591485757938691	0.572883676308635
13940	ENSG00000259627	1.128793	0.7148262	0.25914440036321434	0.572883676308635
13941	ENSG00000261532	1.1287265	1.9205685	0.25923526596972224	0.572883676308635
13942	EIF3EP1	1.1287085	1.1266786	0.25921957558882275	0.572883676308635
13943	LINC00358	1.1286985	1.1708571	0.25922693144231024	0.572883676308635
13944	ENSG00000283213	1.1284994	1.8186396	0.2593321723574478	0.572883676308635
13945	HNRNPA1P27	1.1283762	4.6931996	0.2594182300703707	0.572883676308635
13946	C12orf40	1.128374	0.25593063	0.25932935404175494	0.572883676308635
13947	IP6K1	1.1280909	0.09449519	0.2594387369993103	0.572883676308635
13948	FLJ42969	1.1279987	0.7524631	0.2594771083231452	0.572883676308635
13949	ENSG00000285872	1.1279958	0.806223	0.25947656099242933	0.572883676308635
13950	ENSG00000248557	1.1277761	2.502083	0.2596561873002138	0.572883676308635
13951	ENSG00000279311	1.1271993	2.0871592	0.25989521563421986	0.572883676308635
13952	PDE1B	1.1269664	0.4356281	0.259926071350715	0.572883676308635
13953	ENSG00000227269	1.1268919	2.5157342	0.260017776094865	0.572883676308635
13954	ZNF665	1.126833	0.23939513	0.25997630681548606	0.572883676308635
13955	RDM1P5	1.1265945	0.33116215	0.26007381654842177	0.572883676308635
13956	ENSG00000237251	1.1265154	0.555132	0.26011568746819663	0.572883676308635
13957	TBC1D26-AS1	1.1262227	2.492863	0.2602996782039122	0.572883676308635
13958	ENSG00000257732	1.1261623	0.68370575	0.2602550637003621	0.572883676308635
13959	CNGA3	1.126099	0.6662689	0.2603022861529942	0.572883676308635
13960	ENSG00000285615	1.1259817	1.7233012	0.26038855343059475	0.572883676308635
13961	ENSG00000228596	1.125961	2.5647712	0.2604136505091659	0.572883676308635
13962	C19orf73	1.1258531	20.032566	0.260485492564998	0.572883676308635
13963	ZNF625-ZNF20	1.125826	1.2880665	0.2604484522143393	0.572883676308635
13964	ENSG00000233005	1.1256323	0.2629919	0.26049161187698266	0.572883676308635
13965	BICRAL	1.1256094	0.07848027	0.2604812941593758	0.572883676308635
13966	ENSG00000280007	1.1255274	0.58395934	0.26053694556739315	0.572883676308635
13967	ANP32BP1	1.1254263	1.8478479	0.2606282105600081	0.572883676308635
13968	PHF2P2	1.1252643	0.551178	0.2606671927707594	0.572883676308635
13969	ENSG00000231557	1.1252352	0.39300153	0.2606564470599155	0.572883676308635
13970	ENAM	1.1250387	1.1271691	0.26078027883501637	0.572883676308635
13971	ENSG00000287744	1.1248633	0.8246255	0.2608341279704957	0.572883676308635
13972	ENSG00000288271	1.1247087	0.33646706	0.26087110251468026	0.572883676308635
13973	ENSG00000268460	1.1246803	1.1704813	0.26095267486158064	0.572883676308635
13974	MRLN	1.1245733	0.6913081	0.2609466158362369	0.572883676308635
13975	CHRNA4	1.1245235	1.9289442	0.26103487928541375	0.572883676308635
13976	RNF135	1.1244843	0.22270338	0.26097353019503217	0.572883676308635
13977	KCNN4	1.1243271	0.47073856	0.2610503619213351	0.572883676308635
13978	HNRNPK-AS1	1.1242316	0.5270053	0.2610827865929724	0.572883676308635
13979	BAZ1A-AS1	1.1242163	0.785279	0.26110776147097575	0.572883676308635
13980	ENSG00000274015	1.1242003	0.34316745	0.26109372530912595	0.572883676308635
13981	SUPT20HL1	1.1241431	2.4953485	0.26118057504332853	0.572883676308635
13982	S1PR4	1.124117	1.4979289	0.2611344550215799	0.572883676308635
13983	ENSG00000240036	1.1238399	1.79145	0.2613019005013646	0.572883676308635
13984	SOHLH1	1.1237464	2.5369954	0.26135074862867763	0.572883676308635
13985	NUP210P3	1.12373	1.6773881	0.2613579541558193	0.572883676308635
13986	ENSG00000261386	1.1237146	0.21194376	0.2612958920349874	0.572883676308635
13987	SCML2P1	1.1236029	2.518305	0.2614107772310904	0.572883676308635
13988	CTNNBIP1	1.123593	0.107273705	0.26134506067643193	0.572883676308635
13989	ENSG00000254844	1.1235738	1.367662	0.26142011448253133	0.572883676308635
13990	BTBD8	1.1235197	0.14139435	0.2613767827178917	0.572883676308635
13991	ENSG00000253775	1.1234192	0.79647344	0.26145283811095027	0.572883676308635
13992	FAM230G	1.1233699	3.3789895	0.26153041425754353	0.572883676308635
13993	ENSG00000261474	1.1232703	0.1958209	0.2614759067626798	0.572883676308635
13994	ENSG00000287544	1.1232231	0.25844303	0.2615046807226934	0.572883676308635
13995	TMPRSS11CP	1.1231135	1.2245873	0.2615743919701014	0.572883676308635
13996	MT1F	1.1230642	1.5690283	0.2616423482868721	0.572883676308635
13997	MTND5P10	1.1229954	0.6835119	0.26162108854590455	0.572883676308635
13998	ADNP-AS1	1.1229681	0.57495797	0.26164138963565947	0.572883676308635
13999	C16orf96	1.1229421	0.46922186	0.261638488981165	0.572883676308635
14000	HYI-AS1	1.1228745	0.83963764	0.26169880453872835	0.572883676308635
14001	OR4F13P-1	1.1228688	2.442265	0.2617419373312007	0.572883676308635
14002	ASS1P9	1.1228579	2.9244392	0.2617403304744796	0.572883676308635
14003	ING3	1.1227208	0.16808324	0.26171560534974864	0.572883676308635
14004	C2orf16	1.1226261	0.6728735	0.2617889183228513	0.572883676308635
14005	ENSG00000272375	1.1224527	1.2140921	0.2618995455352006	0.572883676308635
14006	IGHGP	1.1224478	2.526503	0.2619150933441659	0.572883676308635
14007	ENSG00000289049	1.1222656	2.6699545	0.26198466659823477	0.572883676308635
14008	ENSG00000233517	1.1221633	0.8841282	0.2619707000166369	0.572883676308635
14009	TCIM	1.1216416	0.15006217	0.2621852197763338	0.572883676308635
14010	SLC25A53	1.1214846	0.141283	0.26224496802250274	0.572883676308635
14011	ENSG00000273724	1.121414	0.89099956	0.2623260617533504	0.572883676308635
14012	SHISA4	1.1210936	0.87894225	0.2624461544917261	0.572883676308635
14013	ZNF473CR	1.1210908	0.59019786	0.2624120177853079	0.572883676308635
14014	ELAC1	1.1209009	0.34591058	0.2625004476870837	0.572883676308635
14015	ENSG00000259591	1.1208463	1.4519168	0.2625323009930312	0.572883676308635
14016	KLHL11	1.1208355	0.48259476	0.2625498211866498	0.572883676308635
14017	SEZ6	1.1206273	0.42142558	0.26259669896467075	0.572883676308635
14018	B3GALNT1	1.1204313	0.2984395	0.26268801204526593	0.572883676308635
14019	ENSG00000289205	1.1203395	2.0420752	0.2627934820389163	0.572883676308635
14020	PCDHA5	1.1201844	1.1037151	0.26285690985700666	0.572883676308635
14021	ENSG00000254372	1.120138	20.41155	0.26291156761760986	0.572883676308635
14022	DSP-AS1	1.12009	1.0258925	0.26283398148519244	0.572883676308635
14023	LINC01873	1.1200268	2.5552087	0.26293277770205875	0.572883676308635
14024	ENSG00000254477	1.1199999	1.3040394	0.2629177246029116	0.572883676308635
14025	PPP2CA-DT	1.1199244	2.0966115	0.26296564176353315	0.572883676308635
14026	ENSG00000289989	1.1194993	1.8631185	0.26314252668072646	0.572883676308635
14027	LINC01414	1.1194263	0.21125433	0.2631235879508465	0.572883676308635
14028	RBM15-AS1	1.1192063	0.36990958	0.26322446505670405	0.572883676308635
14029	TREML4	1.1189122	1.7926391	0.2633967556997016	0.572883676308635
14030	ENSG00000267152	1.1187758	0.73457634	0.26342048329712736	0.572883676308635
14031	ENSG00000277901	1.1186694	1.0864409	0.2634478094211647	0.572883676308635
14032	ENSG00000289755	1.1181346	1.8685762	0.263743268312575	0.572883676308635
14033	FEM1C	1.1178517	0.16298243	0.26378670896462514	0.572883676308635
14034	LRRC77P	1.1177711	0.44518563	0.2638200088854838	0.572883676308635
14035	ENSG00000273838	1.1176604	1.9148245	0.2639459709367277	0.572883676308635
14036	ENSG00000283221	1.1174743	2.44457	0.26401651835318585	0.572883676308635
14037	CHRNB2	1.1174514	0.9940858	0.2640073334957036	0.572883676308635
14038	MESP1	1.1173912	2.111409	0.26402916901886114	0.572883676308635
14039	OR2B8P	1.117276	4.0297885	0.2641297151107224	0.572883676308635
14040	ENSG00000268643	1.116698	0.3999191	0.2642980177714221	0.572883676308635
14041	MUC16	1.1166363	0.49043044	0.26433147772910354	0.572883676308635
14042	ENSG00000249959	1.1166289	1.9242882	0.2643903276819569	0.572883676308635
14043	GPR171	1.1165981	1.8129922	0.26440148733978436	0.572883676308635
14044	FRMPD4	1.1165788	0.16554344	0.264334489452877	0.572883676308635
14045	ZDHHC16	1.1165152	0.22085135	0.26437653794366905	0.572883676308635
14046	RPL23AP3	1.1162984	1.9188881	0.26451458058480276	0.572883676308635
14047	BRD7P5	1.1162944	2.8809123	0.26453659940246205	0.572883676308635
14048	NDUFV1	1.1161993	0.15104753	0.2644956876926947	0.572883676308635
14049	ZNF550	1.1159766	0.29736573	0.26460510407631027	0.572883676308635
14050	SP8	1.1158096	2.5974734	0.26474592631884036	0.572883676308635
14051	ENSG00000253527	1.1157384	4.904723	0.26478911252281123	0.572883676308635
14052	ABHD16B	1.1154599	2.9788902	0.2648958422253714	0.572883676308635
14053	ORC5	1.1153855	0.11015027	0.26484229900088446	0.572883676308635
14054	ENSG00000291159	1.1153216	0.24228352	0.2648636545324143	0.572883676308635
14055	SLC35A2	1.1152025	0.50533724	0.2649345720948234	0.572883676308635
14056	ETF1P2	1.1151335	1.6779852	0.26502177029995316	0.572883676308635
14057	SLC16A2	1.1151088	0.13329233	0.264957298300036	0.572883676308635
14058	CD70	1.1151063	0.5440719	0.26496153632590846	0.572883676308635
14059	METTL14-DT	1.1150272	0.8683058	0.2650302688146709	0.572883676308635
14060	SERF1B	1.1150191	0.59899825	0.2650149777422984	0.572883676308635
14061	LINC01107	1.1150168	0.72179455	0.2650353829917638	0.572883676308635
14062	ENSG00000288036	1.1149899	0.5837102	0.26502109233255855	0.572883676308635
14063	RNU2-5P	1.1149423	2.099709	0.26511611787709793	0.572883676308635
14064	NAPB	1.1147784	0.12643373	0.26510098142849525	0.572883676308635
14065	ENSG00000243024	1.1146969	0.24237022	0.26513935888275186	0.572883676308635
14066	ENSG00000286970	1.1146483	0.8336253	0.265194150621976	0.572883676308635
14067	ENSG00000261722	1.1145091	0.74031264	0.26523282564811956	0.572883676308635
14068	LINC02748	1.114355	0.7136577	0.26531565838587373	0.572883676308635
14069	ENSG00000227769	1.1142735	0.4317162	0.26534133265956344	0.572883676308635
14070	ENSG00000248515	1.1142583	0.26194155	0.26534151539835343	0.572883676308635
14071	COMMD4	1.1140661	0.30507421	0.2654072900057243	0.572883676308635
14072	ENSG00000242029	1.1140438	0.4378434	0.2654314956912676	0.572883676308635
14073	ENSG00000249284	1.1139866	1.6049191	0.26548020498863983	0.572883676308635
14074	CLK1	1.1138327	0.07887453	0.2655067196126816	0.572883676308635
14075	DPF2	1.1137089	0.17152593	0.2655653908880805	0.572883676308635
14076	ENSG00000261093	1.1135521	2.4650936	0.26571939495158114	0.572883676308635
14077	ENSG00000236341	1.1135085	1.166661	0.2656953500298208	0.572883676308635
14078	APOA2	1.1134377	4.0400987	0.265773154222999	0.572883676308635
14079	ENSG00000287190	1.1132846	1.4914896	0.2657993997233352	0.572883676308635
14080	C17orf49	1.1130928	0.4200205	0.26583962015026	0.572883676308635
14081	PET100	1.1130412	0.44099247	0.26585945050967014	0.572883676308635
14082	ENSG00000233256	1.1128423	1.5505915	0.26599652961503983	0.572883676308635
14083	RANBP1P1	1.1128159	3.1596427	0.2660327895106722	0.572883676308635
14084	ENSG00000269950	1.1127846	1.7919681	0.26603300649083245	0.572883676308635
14085	OSM	1.1127282	4.1467752	0.26607806772584014	0.572883676308635
14086	KRT224P	1.1127245	1.7902831	0.2660552593549224	0.572883676308635
14087	ENSG00000285809	1.1126745	1.3624014	0.26604648005840353	0.572883676308635
14088	ENSG00000285953	1.1126665	0.14705838	0.26600608936573217	0.572883676308635
14089	LTB	1.1126276	0.7952621	0.2660420122155604	0.572883676308635
14090	ENSG00000287806	1.1126235	1.3631507	0.2660714679701846	0.572883676308635
14091	FSTL3	1.1125722	0.6499233	0.26609947854274524	0.572883676308635
14092	SETP10	1.112551	2.3632202	0.2661340097047365	0.572883676308635
14093	ENSG00000279998	1.1123445	2.7879562	0.2662274608896494	0.572883676308635
14094	ENSG00000253887	1.1121608	2.4454384	0.2662933911015915	0.572883676308635
14095	BANF2	1.11209	0.6739827	0.26627879709110625	0.572883676308635
14096	KIZ-AS1	1.112083	0.44232708	0.2663020924413842	0.572883676308635
14097	EFHB	1.112032	0.39868668	0.26630241746423605	0.572883676308635
14098	ENSG00000255130	1.1120119	1.5824087	0.2663492029191014	0.572883676308635
14099	LINC00842	1.1118118	0.56161803	0.2663984526876102	0.572883676308635
14100	ENSG00000260989	1.1117897	0.5631535	0.26641678963723764	0.572883676308635
14101	H4-16	1.111758	0.5186794	0.26642373429676686	0.572883676308635
14102	OR10K1	1.1116697	2.6875608	0.2665230141239056	0.572883676308635
14103	NUDT18	1.1116649	0.91297734	0.2664884942331069	0.572883676308635
14104	LINC02532	1.1116002	0.4355111	0.2664752292603395	0.572883676308635
14105	ENSG00000227719	1.1115528	2.1727476	0.26657161893099074	0.572883676308635
14106	ENSG00000228748	1.1114012	0.897383	0.2666018352674789	0.572883676308635
14107	ENSG00000243415	1.1112883	0.38739657	0.2666020076801384	0.572883676308635
14108	ENPP7P10	1.1112595	0.35967833	0.26660623904425607	0.572883676308635
14109	ZNF540	1.1109078	0.13260528	0.26676214834307493	0.572883676308635
14110	ANKRD65	1.1108835	0.80350024	0.26679184819079876	0.572883676308635
14111	USP3	1.1108103	0.06609566	0.2667985680561508	0.572883676308635
14112	ENSG00000258256	1.1107434	0.7027037	0.2668493019318069	0.572883676308635
14113	LINC00466	1.1106656	0.36831132	0.2668814691491521	0.572883676308635
14114	MMP8	1.1106108	1.881127	0.2669566272892053	0.572883676308635
14115	SAMMSON	1.110388	0.24922845	0.26700402760445197	0.572883676308635
14116	ENSG00000286960	1.1102375	1.2068361	0.26708281822712154	0.572883676308635
14117	MRPL41	1.1101967	0.83670294	0.26707434324652446	0.572883676308635
14118	LINC01001	1.1101578	1.6372243	0.2671482105332751	0.572883676308635
14119	ENSG00000286408	1.1100856	1.9785963	0.26719219023566676	0.572883676308635
14120	GTF3A	1.1100434	0.24115488	0.267138184321334	0.572883676308635
14121	LRRN4CL	1.1098951	1.4577252	0.2672722479128787	0.572883676308635
14122	ENSG00000286891	1.1097766	0.39870965	0.26727798282495757	0.572883676308635
14123	TFAP2E-AS1	1.1097239	0.682309	0.2672891050091192	0.572883676308635
14124	C1orf100	1.1096959	0.6429509	0.26732279620991084	0.572883676308635
14125	NGF-AS1	1.1096821	0.491875	0.2673015378087427	0.572883676308635
14126	DEFB132	1.1096063	2.040926	0.26736370050454633	0.572883676308635
14127	ENSG00000256966	1.1094749	0.5853951	0.26739873083879023	0.572883676308635
14128	LATS1	1.109452	0.09289176	0.2673838516642399	0.572883676308635
14129	NCKAP5-AS2	1.1093836	1.0539557	0.2674526848115785	0.572883676308635
14130	LINC01433	1.109306	1.5828674	0.26752126510626645	0.572883676308635
14131	ENSG00000285777	1.1090152	0.9622448	0.2676275581712266	0.572883676308635
14132	ENSG00000267686	1.1088927	0.80258685	0.2676477616846704	0.572883676308635
14133	ENSG00000286655	1.1087797	0.43731606	0.26770834427479584	0.572883676308635
14134	NOXO1	1.1085322	1.276294	0.2678388060765248	0.572883676308635
14135	LPAR4	1.1083589	0.4477186	0.2678728669000978	0.572883676308635
14136	ENSG00000263489	1.1083506	0.65953475	0.26787159643185515	0.572883676308635
14137	SERAC1	1.1082295	0.21251258	0.26791780242830515	0.572883676308635
14138	LINC01301	1.1081686	0.20702608	0.2679496751337096	0.572883676308635
14139	SAA3P	1.1081438	2.899427	0.268039269366133	0.572883676308635
14140	ENSG00000223944	1.1081191	0.43236437	0.26796093360266127	0.572883676308635
14141	ENSG00000271976	1.1080512	0.814517	0.26802727958764205	0.572883676308635
14142	AMER3	1.1077616	1.9336762	0.2681991130970393	0.572883676308635
14143	RPL35A	1.1077405	0.20971549	0.26813362897186105	0.572883676308635
14144	ENSG00000271996	1.1077248	0.9304542	0.2681659655265153	0.572883676308635
14145	HAS3	1.107413	0.6988424	0.2682827871360832	0.572883676308635
14146	ENSG00000286625	1.107401	1.4529351	0.2683336036238044	0.572883676308635
14147	RXRB	1.1070983	0.178313	0.2684103129430519	0.572883676308635
14148	ENSG00000262223	1.1070349	0.62575215	0.26847939530376735	0.572883676308635
14149	GOLGA8UP	1.1070124	0.7695646	0.26846957847529274	0.572883676308635
14150	RBM43	1.1066272	0.38100153	0.2686308129121017	0.572883676308635
14151	CPNE3	1.1065733	0.146527	0.26864108340550646	0.572883676308635
14152	ZNF227	1.1065049	0.18316753	0.26867586079693995	0.572883676308635
14153	MIF-AS1	1.1063731	0.9978177	0.2687060554104198	0.572883676308635
14154	ZAN	1.1062012	0.47634125	0.26882695348164204	0.572883676308635
14155	ENSG00000289551	1.1061276	1.7665533	0.26889470169917196	0.572883676308635
14156	ENSG00000234174	1.1059029	1.7527747	0.2689673976977934	0.572883676308635
14157	P2RY4	1.1057876	1.6071166	0.2690315317904864	0.572883676308635
14158	ENSG00000261335	1.105685	1.0597484	0.2690571807760041	0.572883676308635
14159	ENSG00000235119	1.1051911	0.91296726	0.26925732379300393	0.572883676308635
14160	MRPL13	1.105158	0.20489751	0.2692495155421971	0.572883676308635
14161	ENSG00000289224	1.1051464	5.0000825	0.26934913589611786	0.572883676308635
14162	ENSG00000288684	1.1050837	0.20682232	0.26928860600002336	0.572883676308635
14163	ENSG00000131152	1.1050649	0.3245035	0.26929523540627015	0.572883676308635
14164	CNGB3	1.1048882	0.33278298	0.26938169653426586	0.572883676308635
14165	LINC02997	1.1047871	0.20396796	0.26940060727010756	0.572883676308635
14166	LCAL1	1.1047853	2.3893566	0.2694732091767274	0.572883676308635
14167	CHUK	1.1047742	0.16074733	0.26941385583442723	0.572883676308635
14168	EMSLR	1.1047693	1.204058	0.2694460380268613	0.572883676308635
14169	ENSG00000290801	1.1046059	0.8525928	0.2695007961963776	0.572883676308635
14170	ZGLP1	1.104502	1.0452504	0.26958825776432405	0.572883676308635
14171	ENSG00000269873	1.1044714	1.2587223	0.26960059699674366	0.572883676308635
14172	ENSG00000260580	1.1041254	1.4945084	0.2697565451370311	0.572883676308635
14173	LINC01942	1.1040686	1.0730119	0.2697721674551669	0.572883676308635
14174	ENSG00000228343	1.1039917	1.7078813	0.2698092904770723	0.572883676308635
14175	ENSG00000231681	1.1039817	0.92557657	0.26980958173770453	0.572883676308635
14176	UBR3	1.103913	0.056561753	0.26978204183810317	0.572883676308635
14177	LINC01030	1.1038295	0.6505016	0.26982354517486806	0.572883676308635
14178	TM7SF3	1.1037642	0.12102773	0.26985102278811796	0.572883676308635
14179	NEK11	1.1037542	0.10387614	0.2698507042053648	0.572883676308635
14180	ONECUT3	1.1037434	1.045614	0.26993438159739697	0.572883676308635
14181	CCDC74B	1.1037408	1.7319024	0.26989935183220626	0.572883676308635
14182	PACS2	1.1036601	0.07634264	0.2698945245536403	0.572883676308635
14183	ENSG00000248458	1.1034334	0.981357	0.27003162133313413	0.572883676308635
14184	DCTN2	1.103401	0.113172635	0.27000645474727514	0.572883676308635
14185	ENSG00000288887	1.1029499	1.583032	0.27026309738772264	0.572883676308635
14186	ENSG00000253667	1.1027284	1.0313963	0.2703154289002836	0.572883676308635
14187	NPFFR1	1.1026189	0.73991466	0.2703972792364575	0.572883676308635
14188	ENSG00000261924	1.102443	1.5356241	0.27048890902651607	0.572883676308635
14189	DBP	1.1022257	0.71188307	0.27052480698587883	0.572883676308635
14190	HOXC-AS1	1.102213	2.324986	0.2705975685237796	0.572883676308635
14191	ENSG00000285982	1.1021628	0.3220724	0.2705496111864503	0.572883676308635
14192	SLAMF7	1.1020029	0.8195454	0.2706394234389737	0.572883676308635
14193	APH1A	1.1019214	0.29135263	0.270657730099645	0.572883676308635
14194	BHLHA15	1.1019207	2.2834978	0.270735575291516	0.572883676308635
14195	ENSG00000275630	1.1017408	1.5958105	0.2707688359154563	0.572883676308635
14196	ENSG00000244468	1.101733	0.5521127	0.27077207489883054	0.572883676308635
14197	RDM1P3	1.1017268	0.901971	0.27079124715982783	0.572883676308635
14198	ENSG00000289254	1.1017171	0.52837163	0.27076811403378276	0.572883676308635
14199	ENSG00000251623	1.1016918	2.5917523	0.27082505260750456	0.572883676308635
14200	PODXL2	1.1016791	0.38181275	0.27076303789806966	0.572883676308635
14201	ENSG00000270733	1.1014075	3.3585265	0.2709651017366215	0.572883676308635
14202	ENSG00000289516	1.101363	0.27810597	0.2709025186302552	0.572883676308635
14203	NUPR1	1.1011919	0.459726	0.27098513146924846	0.572883676308635
14204	RD3	1.1007422	1.4388587	0.27121634094784625	0.572883676308635
14205	PCSEAT	1.1007087	3.1272123	0.27127110607555976	0.572883676308635
14206	ENSG00000288952	1.100688	0.5038194	0.2712246887769703	0.572883676308635
14207	PRMT9	1.1006734	0.14512599	0.27119842760542084	0.572883676308635
14208	ENSG00000271825	1.1005802	1.6983839	0.27126882207128383	0.572883676308635
14209	DYNLRB2-AS1	1.1005799	0.25292832	0.27124626589500633	0.572883676308635
14210	DDX20	1.1005317	0.29125342	0.2712685055541	0.572883676308635
14211	FRG1KP	1.1004363	2.561618	0.2713700663624754	0.572883676308635
14212	ENSG00000285934	1.1003702	0.9583937	0.27136651281392454	0.572883676308635
14213	FIGLA	1.1003629	2.5293658	0.2714197798970538	0.572883676308635
14214	ENSG00000280163	1.1003143	0.47364864	0.27136430709805465	0.572883676308635
14215	ENSG00000290538	1.1002275	0.35152793	0.27138722842984386	0.572883676308635
14216	ENSG00000283648	1.1001859	0.9282588	0.27145862213440247	0.572883676308635
14217	ENSG00000285670	1.1001667	2.9873369	0.2715078619343807	0.572883676308635
14218	PLXDC1	1.1000615	0.29196307	0.2714754380860871	0.572883676308635
14219	ENSG00000205325	1.0998284	2.3602304	0.2716500748780332	0.572883676308635
14220	RNF103	1.099779	0.1715872	0.27158741905217815	0.572883676308635
14221	TDRD9	1.0997462	0.283138	0.271610982553447	0.572883676308635
14222	ENSG00000260660	1.0997223	2.1161969	0.2716718432436851	0.572883676308635
14223	ENSG00000239991	1.0995929	2.281029	0.2717419256369884	0.572883676308635
14224	HOXA5	1.0995542	0.35238028	0.27169132001000823	0.572883676308635
14225	ENSG00000286921	1.0994316	1.6546285	0.2717714821674559	0.572883676308635
14226	ENSG00000271868	1.0991111	20.528585	0.2719720299725807	0.572883676308635
14227	SIGLEC10	1.099065	0.5543314	0.2718930445843374	0.572883676308635
14228	TMEM186	1.0990506	0.7001726	0.27194186558435	0.572883676308635
14229	SSUH2	1.0990423	0.18814033	0.27190212742751657	0.572883676308635
14230	HNRNPLP1	1.0989718	2.393625	0.2720139409971866	0.572883676308635
14231	OR4N2	1.0986162	0.5430351	0.27210600615247466	0.572883676308635
14232	IRF5	1.0986159	0.9425186	0.27214352061898883	0.572883676308635
14233	NTMT1	1.0986043	0.30288374	0.2721152253381073	0.572883676308635
14234	ENSG00000234481	1.0983033	2.6377072	0.27230261241251746	0.572883676308635
14235	ZBTB20-AS1	1.0982996	0.40565467	0.27224564927921346	0.572883676308635
14236	SAMD15	1.0982896	0.64877504	0.27225620488612245	0.572883676308635
14237	ENSG00000272444	1.0982134	1.3863674	0.27231482098202214	0.572883676308635
14238	ENSG00000265542	1.0980104	0.454434	0.2723801479747535	0.572883676308635
14239	ARSA	1.0980089	0.25601733	0.27235754885121216	0.572883676308635
14240	LINC02835	1.097967	1.6584952	0.2724444087169802	0.572883676308635
14241	EIF3J-DT	1.0978606	0.23582353	0.27243379058292405	0.572883676308635
14242	ENSG00000278952	1.0976456	2.6238825	0.2725892297695195	0.572883676308635
14243	ADAMTS20	1.0976415	0.3824405	0.2725262350849246	0.572883676308635
14244	ENSG00000289195	1.0975264	1.1260585	0.27258671809966656	0.572883676308635
14245	BEND2	1.0974092	0.8514309	0.2726562733904305	0.572883676308635
14246	ENSG00000257000	1.0973576	1.8134118	0.27272029939271336	0.572883676308635
14247	PCDHB6	1.0972445	1.0798284	0.2727171515267177	0.572883676308635
14248	ENSG00000237530	1.096878	1.1269898	0.2728599422916793	0.572883676308635
14249	ENSG00000248296	1.0967137	0.6062321	0.27295018811824495	0.572883676308635
14250	LINC02196	1.0966879	0.2577899	0.27293745306089495	0.572883676308635
14251	LINC02548	1.0965785	0.75296485	0.27301272915007724	0.572883676308635
14252	ZKSCAN1	1.0964193	0.08010978	0.27304923431692446	0.572883676308635
14253	ENSG00000289457	1.0962979	1.297989	0.27316611885543746	0.572883676308635
14254	ENSG00000257703	1.0962201	0.6924429	0.2731710530426711	0.572883676308635
14255	ATP5POP1	1.0962029	2.60941	0.27321925418029325	0.572883676308635
14256	ENSG00000281849	1.0961049	0.4138868	0.27319377707613357	0.572883676308635
14257	RIPK1	1.0960546	0.09118447	0.27320541837180157	0.572883676308635
14258	PELP1-DT	1.0959712	2.2854571	0.27332293370943755	0.572883676308635
14259	SCRN3	1.0958937	0.18528616	0.2732818000174079	0.572883676308635
14260	ENSG00000289358	1.0957478	0.58710724	0.2733733011379779	0.572883676308635
14261	MTUS1	1.0957149	0.06328074	0.2733496304381867	0.572883676308635
14262	ENSG00000288927	1.0953946	2.2613854	0.27356709367043625	0.572883676308635
14263	PDCD6IPP1	1.0950853	1.1577381	0.27367726665058706	0.572883676308635
14264	MYADM-AS1	1.0948279	0.2970428	0.2737557871815573	0.572883676308635
14265	ENSG00000226281	1.0947806	0.43948314	0.2737858932080931	0.572883676308635
14266	ENSG00000248601	1.0947036	0.39500457	0.2738086976244584	0.572883676308635
14267	ENSG00000286790	1.094627	1.7969388	0.2738994398171146	0.572883676308635
14268	SNORA63E	1.0945156	1.8409318	0.27394543137335736	0.572883676308635
14269	ENSG00000287256	1.0942982	0.4960721	0.27398416003166615	0.572883676308635
14270	LINC02361	1.094291	0.96889025	0.2740097572422721	0.572883676308635
14271	ENSG00000237614	1.0942262	1.0295068	0.27402850373349996	0.572883676308635
14272	ENSG00000267628	1.0941539	3.6809444	0.2741346411889363	0.572883676308635
14273	Metazoa_SRP-56	1.0940458	1.4952286	0.27414520901959355	0.572883676308635
14274	PPP4R3B	1.0939622	0.07723446	0.2741218507594381	0.572883676308635
14275	GSTA9P	1.0938952	0.68265533	0.2741562823387639	0.572883676308635
14276	ENSG00000204971	1.0938896	0.5389662	0.27419785907330724	0.572883676308635
14277	KANSL1-AS1	1.0937673	0.8729452	0.2742484433529233	0.572883676308635
14278	DAPL1	1.093719	0.51872855	0.27425265959467127	0.572883676308635
14279	VSX1	1.0936861	2.6834085	0.2743338450183571	0.572883676308635
14280	ENSG00000251421	1.0936435	2.2752311	0.2743379234211363	0.572883676308635
14281	LINC02971	1.0933901	3.4602413	0.27446783210750114	0.572883676308635
14282	ENSG00000288671	1.0933003	0.8746757	0.2744623183621631	0.572883676308635
14283	ENSG00000271366	1.0931596	2.5781221	0.27456800571365386	0.572883676308635
14284	ENSG00000289852	1.0931026	1.4853959	0.2745612785130218	0.572883676308635
14285	HCN1	1.0930994	0.24665876	0.2745190957775153	0.572883676308635
14286	FLT3	1.0930492	0.3832161	0.27454454548794305	0.572883676308635
14287	ENSG00000279302	1.0929207	1.2034981	0.2746341741765644	0.572883676308635
14288	ENSG00000280455	1.0928549	1.9576931	0.2746740360814285	0.572883676308635
14289	RRP1	1.0927229	0.21843384	0.2746608368233241	0.572883676308635
14290	FAHD2B	1.0926411	0.4592978	0.2747293492993564	0.572883676308635
14291	USP30-AS1	1.092502	1.5073724	0.27483074402504565	0.572883676308635
14292	UQCRB	1.0924948	0.30719352	0.2747735135587715	0.572883676308635
14293	ENSG00000250507	1.0924318	1.5384301	0.2748691997033098	0.572883676308635
14294	ENSG00000289174	1.0923766	0.67610306	0.2748566213642582	0.572883676308635
14295	ENSG00000232598	1.0922128	2.4655097	0.27496237555891834	0.572883676308635
14296	ENSG00000287762	1.0921954	1.2125813	0.2749662413300521	0.572883676308635
14297	LINC01141	1.092006	0.67017645	0.27501314638129	0.572883676308635
14298	ARHGEF26-AS1	1.0919939	0.26635894	0.274997739149088	0.572883676308635
14299	ENSG00000284858	1.0919869	1.921703	0.2750606060044209	0.572883676308635
14300	ENSG00000266379	1.0919365	2.5037632	0.2751024749939846	0.572883676308635
14301	ANO7L1	1.0919235	0.79213995	0.2750483156267556	0.572883676308635
14302	ENSG00000280217	1.0916327	2.2645469	0.27522513587950337	0.572883676308635
14303	ZMIZ2	1.0915608	0.08802966	0.27518305857555825	0.572883676308635
14304	ENSG00000290849	1.0915052	2.6445951	0.27529001412121823	0.572883676308635
14305	ATP11AUN	1.0913675	0.52080745	0.2752950332549541	0.572883676308635
14306	LINC00412	1.0911679	0.52245384	0.2753868985021128	0.572883676308635
14307	ENSG00000289315	1.0911471	0.78091764	0.2753984487199473	0.572883676308635
14308	TRIM51JP	1.0909964	2.3474789	0.27549109245942094	0.572883676308635
14309	USP21	1.0909705	0.2379403	0.27544574878885736	0.572883676308635
14310	PLK3	1.0909514	0.17865486	0.27545491416700363	0.572883676308635
14311	LINC02472	1.0908531	0.7096381	0.27551904091630686	0.572883676308635
14312	TDRD6-AS1	1.0908303	0.7024214	0.27554376130443753	0.572883676308635
14313	TMEFF1	1.0905418	0.14587401	0.27562157153034206	0.572883676308635
14314	ENSG00000283511	1.0905119	1.1796107	0.27569493001749884	0.572883676308635
14315	ENSG00000280136	1.0904005	1.0039737	0.2757298347716671	0.572883676308635
14316	ENSG00000237899	1.0901635	0.7840643	0.27583685789896895	0.572883676308635
14317	MAGEF1	1.090146	0.6636877	0.27583934067032795	0.572883676308635
14318	ENSG00000265618	1.0900992	2.5406508	0.27589515452721314	0.572883676308635
14319	ATP2A3	1.0900801	0.15479058	0.2758287568851927	0.572883676308635
14320	SIRPD	1.0899628	0.77405834	0.27592753497040085	0.572883676308635
14321	LINC02745	1.0897846	0.3863149	0.27597085423776935	0.572883676308635
14322	SLC8B1	1.089747	0.13591261	0.2759756813730222	0.572883676308635
14323	LINC02790	1.0895765	0.827425	0.27609537571829684	0.572883676308635
14324	CLVS2	1.0894653	0.6435797	0.2761408392194547	0.572883676308635
14325	EVA1CP1	1.0894499	0.4388358	0.2761350045813731	0.572883676308635
14326	ENSG00000229983	1.0894127	0.20515975	0.27613626622918785	0.572883676308635
14327	GRXCR1	1.0893713	0.5192036	0.27616789242749984	0.572883676308635
14328	CCR3	1.089325	0.38500565	0.2761734906414173	0.572883676308635
14329	ANAPC10	1.0892845	0.09288569	0.2761832741547244	0.572883676308635
14330	ENSG00000225144	1.0892416	1.8678554	0.2762799003207755	0.572883676308635
14331	DRD4	1.0891701	0.67236394	0.27625403280212574	0.572883676308635
14332	ZNF425	1.0891539	0.3532624	0.2762620019099721	0.572883676308635
14333	AMMECR1L	1.0890915	0.1524767	0.2762745898786982	0.572883676308635
14334	ATP5MC2	1.0888485	0.15145192	0.2763691628586019	0.572883676308635
14335	PHYH	1.0883381	0.25214764	0.2766141966175818	0.572883676308635
14336	ARSFP1	1.0881214	2.6534138	0.2767786748154873	0.572883676308635
14337	APPL1	1.08798	0.10011679	0.27675689433034684	0.572883676308635
14338	WDTC1-DT	1.0879536	1.4023231	0.27681955465543834	0.572883676308635
14339	LINC02724	1.0878335	2.3171234	0.27688310235095803	0.572883676308635
14340	MICA	1.0874754	0.16756663	0.27698332569056155	0.572883676308635
14341	CAPNS2	1.0872843	1.5993028	0.2771367391498469	0.572883676308635
14342	MCCD1	1.087244	2.3925395	0.27714756291214254	0.572883676308635
14343	LINC01090	1.087153	0.15753013	0.2771216373205851	0.572883676308635
14344	SLC1A4	1.0870848	0.2603854	0.27715838292304384	0.572883676308635
14345	DCDC2B	1.0867844	0.46641332	0.27731126651399146	0.572883676308635
14346	ENSG00000267239	1.0865887	1.0338973	0.2774001580121235	0.572883676308635
14347	ENSG00000271795	1.0865213	0.5596827	0.27740148870453085	0.572883676308635
14348	ENSG00000238009	1.086032	0.77366644	0.27765842071124486	0.572883676308635
14349	ENSG00000251184	1.0860015	0.90641	0.2776845547416402	0.572883676308635
14350	ENSG00000287545	1.0858942	0.5579639	0.2776888155701503	0.572883676308635
14351	TTLL3	1.08577	0.085601695	0.27773830454488774	0.572883676308635
14352	ZNF84	1.0856549	0.108682245	0.2777833517838318	0.572883676308635
14353	EIF1B-AS1	1.0855569	0.10780623	0.2778267786329756	0.572883676308635
14354	POP7	1.085235	2.128501	0.27805552784960746	0.572883676308635
14355	FAM240A	1.085154	1.0740112	0.27806074220110355	0.572883676308635
14356	C12orf57	1.0847033	0.3558491	0.27820053138095574	0.572883676308635
14357	ENSG00000258464	1.0846984	1.2095214	0.27826591788988836	0.572883676308635
14358	SPAG6	1.0846913	0.41439575	0.2782358408225467	0.572883676308635
14359	ENSG00000272247	1.0846776	2.24956	0.2782882823360879	0.572883676308635
14360	MRPS18B	1.0846705	0.34094134	0.2782331260807622	0.572883676308635
14361	ENSG00000288767	1.0846257	1.9756627	0.27831178688440733	0.572883676308635
14362	EXD1	1.0845274	0.47693437	0.27828575418178875	0.572883676308635
14363	CHODL-AS1	1.0844922	0.6805399	0.2783188019452708	0.572883676308635
14364	LINC02149	1.0842776	0.4147336	0.2784082925198601	0.572883676308635
14365	ENSG00000273474	1.0841799	2.5540354	0.27852170626242156	0.572883676308635
14366	ENSG00000285648	1.0841391	1.3169324	0.2784826281808917	0.572883676308635
14367	TLR8	1.0840033	1.2403545	0.2785416883838204	0.572883676308635
14368	ENSG00000236376	1.08377	1.5616124	0.27866433103190685	0.572883676308635
14369	ENSG00000262052	1.083746	1.2725796	0.2787028173894331	0.572883676308635
14370	CYP2A13	1.0831105	1.2109022	0.2789415968251104	0.572883676308635
14371	CXCL16	1.0828886	0.6141586	0.2790092573369697	0.572883676308635
14372	MTCO1P40	1.0828226	0.327854	0.2790592240420322	0.572883676308635
14373	VENTXP1	1.0827981	0.32581997	0.27905688280974117	0.572883676308635
14374	ENSG00000249771	1.0826001	0.7155531	0.2791857328824299	0.572883676308635
14375	MICU2	1.0824459	0.07773905	0.2792018425594532	0.572883676308635
14376	PENK	1.0824229	1.1282088	0.2792827847236196	0.572883676308635
14377	CYP2R1	1.0822998	0.21733044	0.27928412766111893	0.572883676308635
14378	PSG2	1.0820627	1.1760508	0.27940761959000415	0.572883676308635
14379	ENSG00000256542	1.0819126	1.6936667	0.2794835435604019	0.572883676308635
14380	RPL9	1.0816798	0.18397327	0.2795577192082971	0.572883676308635
14381	UTS2R	1.081569	2.2347937	0.27967168014642607	0.572883676308635
14382	LSAMP-AS1	1.0814595	1.2232383	0.27969530490288186	0.572883676308635
14383	ENSG00000229209	1.0814165	0.77892506	0.2796986799715553	0.572883676308635
14384	ENSG00000237922	1.081085	0.9780523	0.27982968103179656	0.572883676308635
14385	BSN	1.0809401	0.2577858	0.27988629147602234	0.572883676308635
14386	ENSG00000263657	1.0809045	0.22530365	0.27989756984582553	0.572883676308635
14387	ENSG00000258433	1.0808469	1.9393476	0.28000439975347907	0.572883676308635
14388	ENSG00000286502	1.0807472	1.4125177	0.28002389572231506	0.572883676308635
14389	ENSG00000267834	1.0807439	1.8877438	0.27998786847171797	0.572883676308635
14390	LINC00032	1.0806873	0.3801517	0.28000151185151706	0.572883676308635
14391	ENSG00000265967	1.0806605	0.72153217	0.2800115146074777	0.572883676308635
14392	ENSG00000287072	1.0806603	1.4120827	0.28007171783328216	0.572883676308635
14393	ENSG00000284665	1.0806378	0.99977803	0.28003102902224136	0.572883676308635
14394	SERPINA12	1.0804935	1.1791292	0.2801215740098992	0.572883676308635
14395	ENSG00000254710	1.0804727	0.58471113	0.28008557513594706	0.572883676308635
14396	TMED9	1.0804685	0.29415923	0.2801006068386168	0.572883676308635
14397	ENSG00000259620	1.0804485	0.76843095	0.28013535570681153	0.572883676308635
14398	UBXN6	1.0803304	0.19689997	0.28014564212855947	0.572883676308635
14399	ZNF274	1.0803132	0.12939812	0.28015955492417505	0.572883676308635
14400	NDST1	1.0802343	0.06969361	0.28018454614814065	0.572883676308635
14401	PHF1	1.0801381	0.17674004	0.28023798286774204	0.572883676308635
14402	BMS1P4-1	1.0800328	0.17153631	0.28028589640937973	0.572883676308635
14403	HDHD2	1.0799538	0.12049378	0.28031230931505074	0.572883676308635
14404	LINC01740	1.0798032	1.603355	0.2804567157833575	0.572883676308635
14405	ENSG00000229203	1.0797416	3.5806599	0.2805009062043023	0.572883676308635
14406	ENSG00000236948	1.079718	0.49795663	0.28045427755947683	0.572883676308635
14407	LINC02253	1.0796244	0.3457273	0.2804848425442282	0.572883676308635
14408	ENSG00000286755	1.079497	1.2119218	0.2805667465070213	0.572883676308635
14409	ZNF837	1.0794533	0.54413503	0.28057118678020376	0.572883676308635
14410	IL22	1.0794061	1.6140976	0.28060939625443604	0.572883676308635
14411	TTC5	1.0792655	0.17188871	0.28062633908209245	0.572883676308635
14412	SLC22A2	1.0792528	0.42393968	0.280631818285116	0.572883676308635
14413	ZNF322P1	1.0789515	2.216428	0.28083640676940486	0.572883676308635
14414	LINC01165	1.0788174	1.0389667	0.2808681526181971	0.572883676308635
14415	KASH5	1.0785266	0.9027542	0.28099436208797257	0.572883676308635
14416	ATP5F1E	1.0784708	0.2719501	0.280992627384417	0.572883676308635
14417	HELT	1.0779514	2.288242	0.2812670994370713	0.572883676308635
14418	FAM166A	1.0778939	1.4032592	0.2812969427815195	0.572883676308635
14419	ENSG00000261067	1.0778393	2.4968503	0.28132770279830366	0.572883676308635
14420	PCED1B	1.077285	0.099714436	0.2814972391337081	0.572883676308635
14421	PRADC1	1.0772814	0.67024964	0.281529803128602	0.572883676308635
14422	KLHL24	1.0772332	0.09253068	0.28152842263019856	0.572883676308635
14423	HTR5BP	1.0771943	0.8662563	0.2815972653058154	0.572883676308635
14424	ECH1	1.0771855	0.16807209	0.28154625950755374	0.572883676308635
14425	NOTUM	1.0771182	1.0013412	0.2816201573155528	0.572883676308635
14426	OR6C2	1.077094	2.9860477	0.28168191277181825	0.572883676308635
14427	ENSG00000278901	1.0770502	3.1009028	0.28169583088994843	0.572883676308635
14428	MBLAC1	1.0769424	0.88298297	0.28166303966692324	0.572883676308635
14429	ENSG00000267314	1.0768458	0.5154765	0.28171877275549095	0.572883676308635
14430	CIAPIN1P	1.0762753	2.2979665	0.28201616432973925	0.572883676308635
14431	ENSG00000229273	1.0761622	3.0405598	0.28209658933839593	0.572883676308635
14432	ENSG00000289972	1.0760535	2.2459338	0.28213016284639825	0.572883676308635
14433	PDYN-AS1	1.0760171	0.48124218	0.28207712224614345	0.572883676308635
14434	ENSG00000229721	1.0758226	0.7193233	0.28218020089163703	0.572883676308635
14435	LINC03013	1.0758175	0.80404574	0.28217973452423123	0.572883676308635
14436	LINC02723	1.0755615	3.062821	0.2823644222731884	0.572883676308635
14437	OPTC	1.0753559	1.6775095	0.2824236794619885	0.572883676308635
14438	LINC01776	1.0752316	0.5570616	0.2824628047988695	0.572883676308635
14439	ENSG00000289143	1.075175	0.27271262	0.28245129838894545	0.572883676308635
14440	KLF13	1.0750289	0.09200779	0.28250889584195993	0.572883676308635
14441	LGALS13	1.074813	2.1799679	0.28268278502194677	0.572883676308635
14442	HIPK1-AS1	1.0747774	1.3605686	0.28268865386604575	0.572883676308635
14443	PRPF40B	1.0747752	0.09199088	0.2826232698370242	0.572883676308635
14444	TEKT5	1.0747099	0.417952	0.28266269635742963	0.572883676308635
14445	ARHGEF33	1.074536	0.32289636	0.2827461134999744	0.572883676308635
14446	ENSG00000254746	1.0744089	0.64043874	0.2827970975287762	0.572883676308635
14447	CCL23	1.0742911	1.663633	0.28290288594869867	0.572883676308635
14448	SRP72P1	1.0742253	1.6373769	0.2829111111214981	0.572883676308635
14449	FAM90A27P	1.0742235	2.1650515	0.28294732165590486	0.572883676308635
14450	ENSG00000250244	1.0740858	0.74714047	0.28295463976048335	0.572883676308635
14451	SPATA25	1.0739914	0.9840629	0.2830394425837721	0.572883676308635
14452	ENSG00000267246	1.0738707	1.5330532	0.28310387632716194	0.572883676308635
14453	ENSG00000268053	1.0735997	2.2993515	0.28321392748622914	0.572883676308635
14454	ENSG00000267044	1.0733831	1.564135	0.28329810707463965	0.572883676308635
14455	ENSG00000286327	1.0733309	0.58207303	0.283287418322487	0.572883676308635
14456	KRT17	1.0733277	2.476088	0.28335293868625033	0.572883676308635
14457	LINC00460	1.0732948	2.3415864	0.2833685367444534	0.572883676308635
14458	DIS3L-AS1	1.0728796	0.66112155	0.28350665680885656	0.572883676308635
14459	CMYA5	1.0727519	0.19910349	0.2835428800260025	0.572883676308635
14460	ENSG00000275285	1.0727216	2.8746245	0.28363821927806987	0.572883676308635
14461	PLA2G7	1.0726281	0.82334864	0.2836361680378328	0.572883676308635
14462	HS3ST6	1.0725064	2.3883412	0.28370913129572994	0.572883676308635
14463	ENSG00000287501	1.0725058	0.7662765	0.2836432250103889	0.572883676308635
14464	ACOT4	1.0724014	2.2839046	0.2837654359771865	0.572883676308635
14465	LINC01588	1.0723431	0.17181039	0.28372836258971795	0.572883676308635
14466	ENSG00000286753	1.0723265	0.33240935	0.2837385114264076	0.572883676308635
14467	ENSG00000259523	1.0723263	1.4644122	0.28379154632193326	0.572883676308635
14468	ENSG00000286810	1.072243	0.9192299	0.2838063825080319	0.572883676308635
14469	KLHL21	1.072182	0.28335622	0.2837918224045387	0.572883676308635
14470	TMEM200B	1.0721695	1.1730705	0.2838559872653939	0.572883676308635
14471	ANO8	1.0721502	0.24170089	0.2838098235197833	0.572883676308635
14472	R3HDML	1.0719295	0.7246899	0.2839346042124584	0.572883676308635
14473	CCR9	1.0718439	0.9192626	0.2839876189556868	0.572883676308635
14474	ENSG00000285981	1.0717214	0.7665879	0.2840247793557211	0.572883676308635
14475	C4B	1.0717198	1.2887906	0.2840155845774237	0.572883676308635
14476	SMPX	1.0717114	0.88770115	0.28403990931628487	0.572883676308635
14477	KC6	1.0716193	0.28142378	0.28404849331159726	0.572883676308635
14478	ENSG00000219992	1.0716188	1.214273	0.28408607306220796	0.572883676308635
14479	LINC02035	1.0716035	0.5786099	0.28407357206406486	0.572883676308635
14480	ENSG00000284070	1.071439	2.4988391	0.2842045212698022	0.572883676308635
14481	ENSG00000250515	1.0714047	2.2030578	0.28421273618188175	0.572883676308635
14482	BET1-AS1	1.0712734	0.550558	0.28421770307081395	0.572883676308635
14483	CRY2	1.0711224	0.12489206	0.28426520172437125	0.572883676308635
14484	LINC02358	1.0709975	1.6697097	0.2843815899654205	0.572883676308635
14485	ENSG00000261312	1.0709627	0.60321057	0.2843704465071713	0.572883676308635
14486	TMEM78	1.0709482	3.4350927	0.2844334425547066	0.572883676308635
14487	MTND2P28	1.0709261	0.3705081	0.28435787649383804	0.572883676308635
14488	ENSG00000288713	1.0707012	1.4416451	0.2845024303989971	0.572883676308635
14489	PEDS1-UBE2V1	1.0705688	1.7026954	0.28458638477500786	0.572883676308635
14490	KCNAB3	1.0705613	0.3337921	0.2845188717829955	0.572883676308635
14491	BLOC1S6P1	1.0704749	2.0827293	0.2846247542622098	0.572883676308635
14492	ENSG00000260725	1.0702512	1.6987354	0.28472772870982643	0.572883676308635
14493	ENSG00000256967	1.0701923	0.57815874	0.28471879760886376	0.572883676308635
14494	TOR3A	1.070074	0.2656917	0.2847434286580802	0.572883676308635
14495	ENSG00000287560	1.0700382	1.4008666	0.28479115742360167	0.572883676308635
14496	ENSG00000225057	1.0699525	0.59445554	0.2848265350408382	0.572883676308635
14497	OLA1P1	1.0698012	1.685045	0.28493536227632876	0.572883676308635
14498	DUSP7	1.0697767	0.4411711	0.2848955626741776	0.572883676308635
14499	CDH24	1.0695746	0.19113933	0.2849713838829296	0.572883676308635
14500	ZNF750	1.0694077	0.4484829	0.285048193846966	0.572883676308635
14501	MRPL36	1.0691236	0.9656256	0.28520628700352796	0.572883676308635
14502	C16orf95-DT	1.0689808	2.2365324	0.2853030302850471	0.572883676308635
14503	ENSG00000288703	1.0687871	0.9672794	0.28537332997555265	0.572883676308635
14504	UPK3BL1	1.0686202	0.47609505	0.2854001401579951	0.572883676308635
14505	AMD1	1.068605	0.1138123	0.28539095156223865	0.572883676308635
14506	LINC00853	1.0685576	2.2477238	0.2854771405067458	0.572883676308635
14507	ENSG00000218418	1.0685251	0.88086206	0.28548955912086216	0.572883676308635
14508	RPL10AP1	1.0684884	2.316847	0.2855289842152099	0.572883676308635
14509	ENSG00000272917	1.0682303	0.35582414	0.2855752440948865	0.572883676308635
14510	ENSG00000264108	1.068181	2.373323	0.28565398691600347	0.572883676308635
14511	ENSG00000287369	1.0681243	2.8583653	0.2857032957515832	0.572883676308635
14512	MEAK7	1.067541	0.14330344	0.2858823073741644	0.572883676308635
14513	RBMS3-AS1	1.0674742	1.0595412	0.28595366743062983	0.572883676308635
14514	ENSG00000253496	1.0673263	0.30908582	0.2859962348210393	0.572883676308635
14515	C4A	1.0672925	1.8045396	0.2860655840490807	0.572883676308635
14516	ENSG00000254297	1.067206	2.5697258	0.2861022842383053	0.572883676308635
14517	ENSG00000286850	1.0672024	0.6440828	0.2860610593523395	0.572883676308635
14518	ENSG00000283312	1.0671935	1.07315	0.2860637678239049	0.572883676308635
14519	ENSG00000266102	1.0671613	2.411232	0.2861158757292026	0.572883676308635
14520	ENSG00000261459	1.0669721	0.6975473	0.28616847753187746	0.572883676308635
14521	ENSG00000241593	1.0669016	0.662202	0.28620800623013043	0.572883676308635
14522	MRPL22	1.066893	0.18288983	0.2861630161017773	0.572883676308635
14523	PRKAG2-AS2	1.0668393	0.777409	0.2862224909625197	0.572883676308635
14524	ENSG00000258558	1.0667607	0.33497295	0.2862321557851251	0.572883676308635
14525	MYT1L-AS1	1.0666481	2.3097005	0.2863423309771884	0.572883676308635
14526	CFAP251	1.0665783	0.2170071	0.2863255993638043	0.572883676308635
14527	TAS2R30	1.0665562	0.2858521	0.2863317796101166	0.572883676308635
14528	BFSP2	1.0663235	0.50798297	0.286432741307517	0.572883676308635
14529	SPATA12	1.0661796	0.67580223	0.2864869445362239	0.572883676308635
14530	ENSG00000277702	1.0661587	1.6207772	0.2865415319807709	0.572883676308635
14531	ZNF575	1.066158	0.46929318	0.2865057170277932	0.572883676308635
14532	ENSG00000275454	1.0661173	3.0177183	0.2866052236756887	0.572883676308635
14533	LINC02414	1.0661113	1.3264956	0.28658947215633995	0.572883676308635
14534	LINC01501	1.0660167	0.6016285	0.2866032520252615	0.572883676308635
14535	TTC12-DT	1.0659034	0.57881564	0.2866103580238903	0.572883676308635
14536	RBM12B-DT	1.0658801	1.6451217	0.28666465431068977	0.572883676308635
14537	TCEAL1	1.0657431	0.38440642	0.2867111374920669	0.572883676308635
14538	CT62	1.0657122	2.2226524	0.2867786928846428	0.572883676308635
14539	SDK1-AS1	1.0654187	0.44727653	0.28684904649164505	0.572883676308635
14540	ABTB1	1.0653834	0.3183385	0.286868579682314	0.572883676308635
14541	C4BPA	1.0652621	0.62563753	0.2869434134690252	0.572883676308635
14542	FLJ13224	1.0650579	1.3800303	0.2870231401816992	0.572883676308635
14543	KRT86	1.064978	0.69612044	0.2870724781588601	0.572883676308635
14544	MIX23P5	1.064925	1.561089	0.2870869845931859	0.572883676308635
14545	ENSG00000284676	1.0646708	0.93124646	0.28722036805078316	0.572883676308635
14546	GPR174	1.0646024	0.23625728	0.2872120299433547	0.572883676308635
14547	WDR89	1.0644939	0.17435259	0.2872614155385397	0.572883676308635
14548	CAMTA1-DT	1.0644306	2.599511	0.2873666129223713	0.572883676308635
14549	TAPT1	1.0643723	0.09712702	0.2873091895275609	0.572883676308635
14550	ENSG00000265798	1.0643439	1.6006173	0.2873821315908544	0.572883676308635
14551	ZNF653	1.0642269	0.23505647	0.2873770886505579	0.572883676308635
14552	HCN2	1.0642244	0.67389643	0.2873871781287522	0.572883676308635
14553	LINC02773	1.0641403	1.5132519	0.2874919781390025	0.572883676308635
14554	ENSG00000285898	1.0641376	0.5416111	0.2874207896293089	0.572883676308635
14555	TRMT112	1.0641136	0.6840292	0.28746957290966196	0.572883676308635
14556	USP9YP14	1.0639298	2.4644332	0.2875914579354913	0.572883676308635
14557	PDCD1	1.0637443	1.5380378	0.2876570723156327	0.572883676308635
14558	LINC02707	1.0636594	2.1976879	0.2877044867634714	0.572883676308635
14559	ENSG00000290843	1.0636235	1.8759748	0.2877299835639056	0.572883676308635
14560	FCRL3	1.0628561	0.6996619	0.2880042463075889	0.572883676308635
14561	ZNF444	1.0627925	0.1391669	0.2880256309128266	0.572883676308635
14562	AK6	1.0625947	0.26274332	0.2881219385175744	0.572883676308635
14563	ENSG00000286403	1.062575	1.1446316	0.28816565933905885	0.572883676308635
14564	MZT2B	1.0624912	0.2744011	0.2881581902460456	0.572883676308635
14565	PRMT5	1.0624396	0.26146567	0.28819507455655935	0.572883676308635
14566	NUDT8	1.0623144	1.7108805	0.28831456033922426	0.572883676308635
14567	LINC01243	1.0622584	1.6586285	0.2883317365030505	0.572883676308635
14568	FBXO31	1.0622399	0.11164691	0.2882688589291409	0.572883676308635
14569	LINC01307	1.0622216	0.5533367	0.28829659740133184	0.572883676308635
14570	LINC01951	1.0622083	0.55122536	0.2883253133474991	0.572883676308635
14571	OVAAL	1.0620302	0.58205503	0.28839620037272784	0.572883676308635
14572	LINC01489	1.0620239	2.2670422	0.28845082140349854	0.572883676308635
14573	BICD2	1.0620098	0.13101184	0.2883803884767845	0.572883676308635
14574	TTC30B	1.0619757	1.1057668	0.2884387096698153	0.572883676308635
14575	NTSR2	1.0617865	0.8754925	0.2885141863302742	0.572883676308635
14576	C2CD2	1.0616637	0.09596756	0.28853465671549866	0.572883676308635
14577	CEBPB	1.0616289	0.56295025	0.28857615891166605	0.572883676308635
14578	CACNA2D1-AS1	1.0614531	0.846154	0.2886594184899693	0.572883676308635
14579	OAS1	1.0614069	0.2460696	0.28866224070194935	0.572883676308635
14580	PABPC5-AS1	1.0613598	1.0999045	0.28871458631956004	0.572883676308635
14581	MS4A10	1.0613538	0.9378347	0.28872665866171066	0.572883676308635
14582	MARCHF11-AS1	1.0612531	2.3407676	0.28880797288615934	0.572883676308635
14583	GABRA4	1.061002	0.71432614	0.28888032063538166	0.572883676308635
14584	DMPK	1.060837	0.11258319	0.28891228457382506	0.572883676308635
14585	PLCZ1	1.060794	0.712275	0.28896648576164846	0.572883676308635
14586	TTC30A	1.0607862	0.73784226	0.2889609919877602	0.572883676308635
14587	SLC9C2	1.060675	0.3631932	0.2890040598753943	0.572883676308635
14588	LINC01299	1.0603325	0.69577473	0.2891615979601623	0.572883676308635
14589	ENSG00000251867	1.0602778	0.6898152	0.28919186261023494	0.572883676308635
14590	C17orf107	1.0601944	0.6387995	0.28922762178650846	0.572883676308635
14591	ENSG00000291176	1.0601557	0.3769143	0.2892310361621165	0.572883676308635
14592	HOXB-AS3	1.0600963	0.15759839	0.2892529426852843	0.572883676308635
14593	ENSG00000267581	1.0599803	0.24746847	0.2893044614175384	0.572883676308635
14594	SYT6	1.0598339	0.40333182	0.2893912551763721	0.572883676308635
14595	ENSG00000283411	1.0598115	0.34550098	0.2893862862299446	0.572883676308635
14596	PPT1	1.0598042	0.24276188	0.28938541343165175	0.572883676308635
14597	SLC50A1	1.0597419	0.29447404	0.2894287363500107	0.572883676308635
14598	ENSG00000285769	1.0596863	0.45974562	0.28945308050108925	0.572883676308635
14599	SETMAR	1.0595386	0.23894069	0.28950803671105696	0.572883676308635
14600	PCDHGC5	1.0595063	0.48783284	0.28953517629413644	0.572883676308635
14601	ENSG00000272491	1.0594151	0.6013324	0.2895718021844457	0.572883676308635
14602	TMEM154	1.0592946	0.26041314	0.28962303812928564	0.572883676308635
14603	ENSG00000286797	1.0592254	0.19614568	0.2896506824531378	0.572883676308635
14604	ENSG00000280431	1.0591978	2.4967482	0.28972919101410805	0.572883676308635
14605	CLDN1	1.0591325	0.6534659	0.2897179992019888	0.572883676308635
14606	ENSG00000236145	1.0591228	2.1633174	0.289764689913045	0.572883676308635
14607	ENSG00000230074	1.0590718	0.37568858	0.2897152932982925	0.572883676308635
14608	ENSG00000283380	1.0590012	0.22485544	0.289747232911543	0.572883676308635
14609	ENSG00000279905	1.0589955	1.7832646	0.2898206771405962	0.572883676308635
14610	OR4D10	1.0589722	1.2769963	0.28979077536481884	0.572883676308635
14611	ENSG00000283031	1.0587431	0.34573513	0.2898883791243299	0.572883676308635
14612	GTF2I	1.0584481	0.055568714	0.28999567864820847	0.572883676308635
14613	HMGB3	1.0583284	0.40516806	0.29006647884448117	0.572883676308635
14614	GOLGA8VP	1.0581197	1.0427026	0.29019806909923074	0.572883676308635
14615	TEPSIN	1.0581044	0.20833564	0.29015858244737414	0.572883676308635
14616	ENSG00000260706	1.0579215	0.4756636	0.2902580949369766	0.572883676308635
14617	ENSG00000226669	1.0579101	2.2318416	0.2903023228244675	0.572883676308635
14618	ENSG00000287986	1.0577718	1.0308632	0.29037130081044393	0.572883676308635
14619	ENSG00000250658	1.0577686	1.143216	0.2903484787430509	0.572883676308635
14620	TWIST1	1.0575919	0.47244933	0.2904063044095733	0.572883676308635
14621	EPC1-AS1	1.0575113	0.3447701	0.2904381586147419	0.572883676308635
14622	ENSG00000287456	1.0574813	1.146651	0.2904978584379192	0.572883676308635
14623	ZG16B	1.0573832	0.9540385	0.2905218004049588	0.572883676308635
14624	KCNIP4	1.057196	0.119754076	0.2905830963472213	0.572883676308635
14625	POLE3	1.0571715	0.3940257	0.2905967689910642	0.572883676308635
14626	GPC6-AS2	1.0571368	1.2436962	0.29065667978142573	0.572883676308635
14627	ENSG00000286938	1.0568017	2.2076578	0.29082330551631724	0.572883676308635
14628	LINC02243	1.0565805	2.2120552	0.2909075125338126	0.572883676308635
14629	ENSG00000270022	1.0564034	0.78154516	0.29093730765631903	0.572883676308635
14630	ABALON	1.0559838	1.0088781	0.2911327911464276	0.572883676308635
14631	TBC1D3K	1.0559788	2.484774	0.2911963940260759	0.572883676308635
14632	LINC02481	1.0559404	0.9726824	0.2911094935009529	0.572883676308635
14633	PRR27	1.0558985	0.94364893	0.29120837151851786	0.572883676308635
14634	ENSG00000286405	1.0558907	2.3218398	0.29122903310656223	0.572883676308635
14635	ENSG00000286924	1.0558107	0.28445294	0.291209429578724	0.572883676308635
14636	LINC01541	1.0557214	0.7372333	0.2912841741068013	0.572883676308635
14637	MTRF1	1.0556085	0.16059694	0.2912973125179075	0.572883676308635
14638	ENSG00000259882	1.0556055	1.0449651	0.29133328325019636	0.572883676308635
14639	ATCAY	1.0554506	0.36897358	0.2913662156034342	0.572883676308635
14640	TMEM252	1.0553904	1.096861	0.29142793072042866	0.572883676308635
14641	ENSG00000287543	1.0552871	1.9036552	0.29151782412398547	0.572883676308635
14642	ENSG00000261673	1.0552341	1.7693224	0.2915039119046065	0.572883676308635
14643	TSPYL4	1.0550848	0.34000278	0.29157435161936324	0.572883676308635
14644	ENSG00000279231	1.0549501	2.7108483	0.2916740930222655	0.572883676308635
14645	ENSG00000223901	1.0549257	0.9774171	0.2916304162597673	0.572883676308635
14646	BBC3	1.0548102	0.37885812	0.29165759528100327	0.572883676308635
14647	ENSG00000249379	1.0544926	1.4923109	0.2918742065828794	0.572883676308635
14648	FAM181B	1.0544385	1.3396567	0.2918780427980499	0.572883676308635
14649	ENSG00000287756	1.0543792	0.96194893	0.2918744353034966	0.572883676308635
14650	LINC01214	1.0540926	0.90434206	0.29203957915847467	0.572883676308635
14651	LRP11	1.0540652	0.17665422	0.2919955985672389	0.572883676308635
14652	APCDD1L-DT	1.0540063	0.27271312	0.2920435968819689	0.572883676308635
14653	SPTB	1.0538758	0.38720188	0.29211459956670954	0.572883676308635
14654	ENSG00000223725	1.053695	0.16239367	0.29217944342917385	0.572883676308635
14655	SGCA	1.0536878	1.0300865	0.2922091998160863	0.572883676308635
14656	JAZF1-AS1	1.0536593	0.36808378	0.29219620555595005	0.572883676308635
14657	ENSG00000230694	1.053579	2.3220894	0.2922863302591952	0.572883676308635
14658	ENSG00000286840	1.0535755	1.0297115	0.2922684585809439	0.572883676308635
14659	HSPD1P8	1.0531446	2.2492394	0.2924811205066458	0.572883676308635
14660	ENSG00000286587	1.0531001	2.2018733	0.2924984919698918	0.572883676308635
14661	ENSG00000280064	1.0528464	1.1094624	0.29257069599860847	0.572883676308635
14662	PSMD13	1.0527524	0.12631842	0.29260782043311595	0.572883676308635
14663	ENSG00000256948	1.0527301	2.2377534	0.2926881706208885	0.572883676308635
14664	NR4A2	1.052689	0.15130016	0.2926340046522219	0.572883676308635
14665	KCNJ18	1.0526688	1.6356826	0.29270698467230394	0.572883676308635
14666	CCL11	1.0526395	1.3410482	0.2927014150430106	0.572883676308635
14667	PROC	1.0524095	1.2659425	0.29280772967772795	0.572883676308635
14668	LINC01126	1.0523826	0.8930901	0.2927962813362391	0.572883676308635
14669	MADD	1.052147	0.098734684	0.29288188714252944	0.572883676308635
14670	ENSG00000255845	1.051938	1.6743118	0.29302902951588555	0.572883676308635
14671	ENSG00000273014	1.0518147	0.930483	0.2930854644677773	0.572883676308635
14672	MGA	1.0517683	0.06967112	0.2930507412296129	0.572883676308635
14673	SYPL1	1.0516739	0.124438524	0.293096975986317	0.572883676308635
14674	GOLGA7B-DT	1.0516328	0.6656081	0.2931339315173062	0.572883676308635
14675	HIGD2B	1.0516268	0.99192923	0.2931561736820377	0.572883676308635
14676	RASA4DP	1.0515652	0.27205572	0.29316467974410304	0.572883676308635
14677	LINC01145-1	1.0515006	0.16991553	0.29317854688521683	0.572883676308635
14678	ENSG00000286088	1.051468	0.93444175	0.2932220542042323	0.572883676308635
14679	ENSG00000258690	1.0514469	1.7138195	0.29327793814419395	0.572883676308635
14680	TRIM5	1.0513358	0.12021267	0.29325202166569286	0.572883676308635
14681	ENSG00000288637	1.0512942	0.39237195	0.29328460249240074	0.572883676308635
14682	ENSG00000224014	1.0512145	2.2630105	0.29336708817863877	0.572883676308635
14683	ZNF654	1.0510528	0.08156077	0.29338305777352625	0.572883676308635
14684	LINC03017	1.0508089	0.8655426	0.29353158410165187	0.572883676308635
14685	ENSG00000239628	1.0506696	1.4123718	0.2936024564380646	0.572883676308635
14686	IMPDH1P10	1.050652	0.8801922	0.29362651828282327	0.572883676308635
14687	NPEPPSP1	1.0504817	0.2962692	0.29363664011252716	0.572883676308635
14688	ENSG00000285592	1.050425	0.5500872	0.2936869703196049	0.572883676308635
14689	RAB22A	1.0502053	0.09582713	0.29376475424063825	0.572883676308635
14690	ENSG00000285984	1.0500448	2.202332	0.2939280864058704	0.572883676308635
14691	CLECL1	1.0499393	0.8370038	0.2939389565528773	0.572883676308635
14692	ENSG00000272235	1.0497668	1.4346865	0.29403132873106835	0.572883676308635
14693	LINC01360	1.049757	0.9925945	0.29400293194753657	0.572883676308635
14694	ITIH2	1.0497527	0.624458	0.29399667647955746	0.572883676308635
14695	PIWIL3	1.0497516	0.49941784	0.29400284068558213	0.572883676308635
14696	FAM25A	1.049734	2.131237	0.29405977661101573	0.572883676308635
14697	ENSG00000286823	1.0496826	0.4835015	0.2940291387448851	0.572883676308635
14698	FBXW7	1.0496081	0.05905036	0.29404265227024284	0.572883676308635
14699	ENSG00000223872	1.0495793	1.68093	0.29412457706473827	0.572883676308635
14700	PAX1	1.0494349	2.2312443	0.2941997993091003	0.572883676308635
14701	TMEM35A	1.0493997	0.72994024	0.29417072088547697	0.572883676308635
14702	SF3B1	1.0493118	0.059178088	0.2941827954660295	0.572883676308635
14703	PJVK	1.0490967	0.37805393	0.29429708955045114	0.572883676308635
14704	UTP3	1.0489407	0.44192168	0.2943760104406324	0.572883676308635
14705	MKRN4P	1.0488211	2.308913	0.2944907624059614	0.572883676308635
14706	ENSG00000266578	1.048482	0.612044	0.29459200372306726	0.572883676308635
14707	ENSG00000286192	1.0484221	0.9094498	0.29462813557439615	0.572883676308635
14708	IL23R	1.048383	0.37152565	0.2946189548204268	0.572883676308635
14709	ENSG00000289180	1.048355	0.38012406	0.2946437372023647	0.572883676308635
14710	ANKRD18DP-1	1.0479623	2.5911841	0.294877116711763	0.572883676308635
14711	ACTA1	1.047816	1.7607826	0.29493970150973364	0.572883676308635
14712	FLJ38576	1.0474417	3.2352114	0.2951300172347432	0.572883676308635
14713	ENSG00000227083	1.0473856	2.1925616	0.29512392505370477	0.572883676308635
14714	ENSG00000272094	1.0473679	3.3114712	0.2951676493531035	0.572883676308635
14715	ENSG00000254712	1.0472716	1.1885467	0.295131216892544	0.572883676308635
14716	ENSG00000288071	1.04717	0.65363127	0.2951995240460119	0.572883676308635
14717	LINC02611	1.0471394	0.8185539	0.2951880150386563	0.572883676308635
14718	LINGO1-AS1	1.0470892	1.5456055	0.2952711194327334	0.572883676308635
14719	ENSG00000288717	1.0470736	1.4665622	0.2952113304409654	0.572883676308635
14720	ENSG00000260464	1.0470661	1.8285549	0.2952751208349143	0.572883676308635
14721	TFPT	1.046746	0.27825803	0.29537749739944646	0.572883676308635
14722	ENSG00000278193	1.0466499	2.1654315	0.2954786866855649	0.572883676308635
14723	MIR4453HG	1.046634	0.5242158	0.29543826491583863	0.572883676308635
14724	ENSG00000279568	1.0465068	0.99065036	0.29547722313926117	0.572883676308635
14725	ENSG00000286516	1.0463853	2.9350111	0.29562006458841267	0.572883676308635
14726	ENSG00000269604	1.0463293	2.713572	0.2956433193780822	0.572883676308635
14727	ENSG00000285810	1.0461996	0.89512587	0.2956437396396067	0.572883676308635
14728	ENSG00000235574	1.0461879	2.238163	0.295695462831494	0.572883676308635
14729	L3MBTL2-AS1	1.0460079	0.2967412	0.2957160410690297	0.572883676308635
14730	ENSG00000290184	1.0458429	1.3378975	0.29579754738675734	0.572883676308635
14731	ENSG00000269651	1.0458331	3.7880266	0.2958760524944068	0.572883676308635
14732	WDR37	1.0457984	0.070270985	0.29579635609576144	0.572883676308635
14733	RASSF3-DT	1.0457597	0.8525162	0.295843350710678	0.572883676308635
14734	HMGB1P5	1.045667	0.34533036	0.2958633769171487	0.572883676308635
14735	ENSG00000257616	1.0455568	2.6653438	0.2959887608302578	0.572883676308635
14736	PRSS57	1.0455081	0.8308307	0.29594570719762	0.572883676308635
14737	ENSG00000226208	1.0453603	2.3290718	0.29606631926392313	0.572883676308635
14738	ENSG00000285570	1.0452967	0.60445654	0.2960487892816557	0.572883676308635
14739	LINC01119	1.0452591	0.40556374	0.2960593443791646	0.572883676308635
14740	EIF1AX	1.045133	0.16463655	0.29609522122035	0.572883676308635
14741	ENSG00000279069	1.044668	0.8031422	0.29635616335869897	0.572883676308635
14742	NAT1	1.0442553	0.37269455	0.29652764420215333	0.572883676308635
14743	ENSG00000258843	1.0439745	2.8089674	0.29673292410773316	0.572883676308635
14744	H3-5	1.043936	0.974793	0.29668145959604825	0.572883676308635
14745	ENSG00000260517	1.0437589	0.11152308	0.29674246090502704	0.572883676308635
14746	CST8	1.0437381	2.1504815	0.29680541511177566	0.572883676308635
14747	CD69	1.0434166	0.37946853	0.29691505569135873	0.572883676308635
14748	RNPS1P1	1.0433856	1.1962544	0.29698050592355246	0.572883676308635
14749	ARNILA	1.0431836	0.45056382	0.297026721204245	0.572883676308635
14750	KCNH2	1.043133	0.4446471	0.2970393851833184	0.572883676308635
14751	IUR1	1.0429891	0.9928854	0.2971426159478493	0.572883676308635
14752	KRT10-AS1	1.0429535	0.3373663	0.2971239908584949	0.572883676308635
14753	SMG1P3	1.0428839	0.16283888	0.29715868519101246	0.572883676308635
14754	ENSG00000285518	1.0428216	1.4017817	0.29721563932075	0.572883676308635
14755	KYAT1	1.042771	0.1633223	0.29720299965678587	0.572883676308635
14756	HBM	1.0427247	1.9887015	0.29730141657469994	0.572883676308635
14757	RPL5P18	1.0426066	0.75047994	0.29732467785659333	0.572883676308635
14758	TPPP2	1.0424867	1.0192223	0.29737295834652794	0.572883676308635
14759	LL22NC03-63E9.3	1.0424734	1.3362836	0.2973556708437273	0.572883676308635
14760	DYNLL2-DT	1.042417	1.7376853	0.29740078645401413	0.572883676308635
14761	OCIAD1	1.0424105	0.087894864	0.2973652310142656	0.572883676308635
14762	ENSG00000286274	1.0423104	0.98304707	0.29746251355980546	0.572883676308635
14763	LINC02113	1.0419949	0.7177116	0.2975735553671388	0.572883676308635
14764	ENSG00000286439	1.0417813	2.021592	0.29773351954650557	0.572883676308635
14765	ENSG00000237336	1.0417767	1.9840434	0.2977336534002825	0.572883676308635
14766	TRIM72	1.0416293	0.90434504	0.29774609574072025	0.572883676308635
14767	ABCC6P2-1	1.0415273	2.0709586	0.2978430390764388	0.572883676308635
14768	CERCAM	1.0414459	0.24670269	0.2978251132810851	0.572883676308635
14769	C12orf4	1.0414218	0.1201085	0.2978203581415326	0.572883676308635
14770	LINC01503	1.0413407	0.45609292	0.2978631379901868	0.572883676308635
14771	TMEM147	1.0412563	0.67932594	0.29793314350479855	0.572883676308635
14772	ENDOV	1.0412514	0.15426996	0.2979013555685726	0.572883676308635
14773	LINC02418	1.0410488	2.1598685	0.29808398317746077	0.572883676308635
14774	MIR124-2HG	1.0409299	2.1464732	0.29810638816694685	0.572883676308635
14775	CTDP1-DT	1.0405275	0.53585577	0.2982709483041202	0.572883676308635
14776	ENSG00000254115	1.0403626	0.6159274	0.2983113080924115	0.572883676308635
14777	GABRA3	1.0400257	0.26378617	0.29847784416332396	0.572883676308635
14778	PDCD5	1.0400062	0.18956366	0.2984831711672217	0.572883676308635
14779	LINC02721	1.0399555	0.97130966	0.2985569143221488	0.572883676308635
14780	MID1IP1-AS1	1.0398258	2.1357648	0.29861825462903846	0.572883676308635
14781	GMEB2	1.0397794	0.14367752	0.29858696408664737	0.572883676308635
14782	UBE2CP2	1.0397383	3.0536869	0.2986917112136643	0.572883676308635
14783	FAM66B	1.0396452	0.33995235	0.2986480642276485	0.572883676308635
14784	LINC01823	1.0395331	0.78528	0.29872908407645116	0.572883676308635
14785	ENSG00000272625	1.0394857	1.2871033	0.2987605311248529	0.572883676308635
14786	SETD3	1.0393271	0.066433124	0.2987905975290175	0.572883676308635
14787	SYNJ2BP	1.039179	0.16045097	0.29888181926674	0.572883676308635
14788	ENSG00000287723	1.0390105	2.2196164	0.29900274751589895	0.572883676308635
14789	BACE1-AS	1.0390078	0.27400374	0.29896417642461126	0.572883676308635
14790	PCDHAC2	1.038978	1.763805	0.29903049435027157	0.572883676308635
14791	ENSG00000279232	1.0389246	0.8491688	0.29903187869858	0.572883676308635
14792	TET2	1.0386847	0.06714032	0.2990956588472934	0.572883676308635
14793	SMG9	1.0386136	0.12862332	0.29913313966559113	0.572883676308635
14794	ENSG00000260465	1.0385071	0.40188012	0.29919029781044976	0.572883676308635
14795	ENSG00000235421	1.0384407	1.4539219	0.2992863957433547	0.572883676308635
14796	ADD2	1.0384243	0.3154176	0.2992215097021143	0.572883676308635
14797	ENSG00000225727	1.0383935	0.42149094	0.2992473689961737	0.572883676308635
14798	ENSG00000269978	1.0383803	2.1297553	0.2992898900519651	0.572883676308635
14799	RPN1	1.0382841	0.14258099	0.2992868126510219	0.572883676308635
14800	SIRT4	1.0382835	0.4461928	0.29929937814199703	0.572883676308635
14801	CASKIN1	1.0382117	0.6140309	0.2993485722833224	0.572883676308635
14802	ENSG00000289268	1.0381826	0.91489923	0.2993795473912859	0.572883676308635
14803	TMEM260	1.0380901	0.08301122	0.29936760937460694	0.572883676308635
14804	YTHDF1P1	1.0379155	1.5952929	0.2994870607286386	0.572883676308635
14805	ENSG00000212663	1.0378195	0.9296135	0.29951335889517394	0.572883676308635
14806	ENSG00000227498	1.0378127	1.2450962	0.2995554157561224	0.572883676308635
14807	CNTNAP5	1.0377387	0.12180252	0.29953930434340503	0.572883676308635
14808	LINC00881	1.0376551	0.6882679	0.29958096252519417	0.572883676308635
14809	ENSG00000283982	1.0376163	0.2853453	0.29960338381766466	0.572883676308635
14810	ENSG00000288846	1.0375692	2.2151282	0.29969108313296683	0.572883676308635
14811	ITPRIP-AS1	1.0374138	0.9257652	0.2997457778356547	0.572883676308635
14812	ZNF815P	1.0374106	0.3239028	0.2997069481666048	0.572883676308635
14813	ENSG00000272692	1.0373756	0.65135884	0.29971247134936724	0.572883676308635
14814	LTBP2	1.0372643	0.22268534	0.29976549894347	0.572883676308635
14815	OFD1P6Y	1.0372132	2.3457696	0.2998655272585122	0.572883676308635
14816	ENSG00000287174	1.0370159	2.071281	0.2999482167907647	0.572883676308635
14817	OR2A7	1.0369537	0.6588005	0.29991587328829605	0.572883676308635
14818	MGARP	1.0367432	2.911468	0.3000828405395083	0.572883676308635
14819	ENSG00000258181	1.0367261	0.47752222	0.3000329255715924	0.572883676308635
14820	LINC02020	1.0366683	1.3655664	0.30009929512071043	0.572883676308635
14821	MMP23B	1.0366211	2.4691286	0.30012745918357514	0.572883676308635
14822	RAD23A	1.0365171	0.1694139	0.3001074748001143	0.572883676308635
14823	ENSG00000255279	1.0364752	1.6299232	0.3001644883232034	0.572883676308635
14824	SMDT1	1.0364057	0.38794306	0.3001608236854144	0.572883676308635
14825	ENSG00000259033	1.0363842	0.41795045	0.3001816097646601	0.572883676308635
14826	AP3S1	1.0361805	0.10138122	0.3002631449637127	0.572883676308635
14827	HSBP1	1.0359534	0.28360906	0.30038679061707474	0.572883676308635
14828	CEP192-DT	1.0359015	0.9934187	0.3004216861201562	0.572883676308635
14829	GPRC5D	1.0358183	0.68832785	0.30045275815408456	0.572883676308635
14830	MAP7D1	1.0354124	0.12933354	0.30063150320249715	0.572883676308635
14831	TEX36	1.0353876	0.43771628	0.30066181069591436	0.572883676308635
14832	ENTPD4	1.0353035	0.090440065	0.30067606841417155	0.572883676308635
14833	ENSG00000264982	1.0352705	2.3921347	0.30075410700869326	0.572883676308635
14834	GUSBP8	1.0351987	1.6246743	0.30079111975601064	0.572883676308635
14835	ENSG00000271427	1.0350759	2.1808906	0.3008334549598582	0.572883676308635
14836	ENSG00000235537	1.035005	0.9405984	0.3008457558480728	0.572883676308635
14837	TRAPPC5	1.034948	0.5030126	0.3008477762804624	0.572883676308635
14838	FGF17	1.0345193	1.2887253	0.30109931094509435	0.572883676308635
14839	STPG2-AS1	1.0344701	0.39525703	0.30106185197015045	0.572883676308635
14840	ENSG00000286022	1.034419	0.44860965	0.3011023919087102	0.572883676308635
14841	ENSG00000259900	1.0341974	0.89278203	0.3012298850620476	0.572883676308635
14842	ENSG00000280299	1.0341433	1.0437393	0.30124064450948446	0.572883676308635
14843	PHF14	1.0341396	0.05207302	0.3012136489679141	0.572883676308635
14844	ENSG00000272221	1.0339524	1.1465857	0.3013320468171634	0.572883676308635
14845	ENSG00000286477	1.0339054	1.5820553	0.30139036649841255	0.572883676308635
14846	ENSG00000260721	1.0335982	2.1970563	0.3015248666437547	0.572883676308635
14847	TRUB1	1.0335461	0.19161159	0.30149782780018003	0.572883676308635
14848	NRXN3	1.0333334	0.09456123	0.3015897644390859	0.572883676308635
14849	ENSG00000285784	1.0332234	0.25497732	0.3016470716255588	0.572883676308635
14850	NIM1K	1.0331922	0.37059802	0.3016843573348377	0.572883676308635
14851	SPECC1P1	1.033076	0.53679204	0.3017424873187855	0.572883676308635
14852	NDUFS3	1.0329206	0.30181473	0.3018016732015524	0.572883676308635
14853	ALOX15P2	1.0328938	1.293332	0.30183792961426087	0.572883676308635
14854	ARID3C	1.0328356	2.157111	0.30189744666239227	0.572883676308635
14855	ENSG00000287063	1.032791	1.2398105	0.3018824194739222	0.572883676308635
14856	RIC3-DT	1.0326892	2.184016	0.30194924077403945	0.572883676308635
14857	ENSG00000248764	1.0326657	2.8985257	0.30198657935117035	0.572883676308635
14858	EPC2	1.032279	0.06594617	0.3020863526420523	0.572883676308635
14859	CAPS2-AS1	1.0320591	0.74668074	0.30219123751704874	0.572883676308635
14860	ITGB1-DT	1.031946	0.2880147	0.30225108926204536	0.572883676308635
14861	NEUROG3	1.0318098	2.1085591	0.3023558263701765	0.572883676308635
14862	ENSG00000262700	1.0318061	1.0023715	0.3023143238056696	0.572883676308635
14863	GRIN2D	1.0317941	0.36288932	0.30234194166587774	0.572883676308635
14864	ENSG00000278847	1.0316999	3.0372624	0.30244111780958716	0.572883676308635
14865	GAPT	1.0316699	2.1053572	0.30242116805703545	0.572883676308635
14866	CTRL	1.0315782	0.5741879	0.30244636570811206	0.572883676308635
14867	APCDD1L	1.0315102	0.47785753	0.3024774772089015	0.572883676308635
14868	ENSG00000225209	1.0313767	0.8748675	0.3025277380498035	0.572883676308635
14869	ADCY10P1-1	1.0313665	0.37444884	0.30252742079591854	0.572883676308635
14870	ENSG00000285188	1.0313357	1.0513996	0.3025559098634247	0.572883676308635
14871	ZNF660	1.0312812	0.19307199	0.3025609363548558	0.572883676308635
14872	HERC2P10	1.0312102	0.42737594	0.3026046052682052	0.572883676308635
14873	ENSG00000266997	1.0311006	0.85422724	0.30267546823793895	0.572883676308635
14874	SMIM10L2A	1.031095	0.7619954	0.30267728357193335	0.572883676308635
14875	ENSG00000290601	1.0307956	1.5761055	0.30285452029931825	0.572883676308635
14876	RBP4	1.0306894	1.2430022	0.3028876730492065	0.572883676308635
14877	MMP12	1.0306653	0.9339295	0.30289173012735915	0.572883676308635
14878	OR5V1	1.0305638	0.60483867	0.3029084747987691	0.572883676308635
14879	ENSG00000279106	1.0304353	0.8305409	0.30295896469070127	0.572883676308635
14880	CD300C	1.030416	2.0727348	0.3030268258214354	0.572883676308635
14881	IER3-AS1	1.0303398	2.1012082	0.30304441087860207	0.572883676308635
14882	DSG2-AS1	1.0303103	0.7385843	0.30303378438170325	0.572883676308635
14883	RNF26	1.0301923	0.75512487	0.3030651238980231	0.572883676308635
14884	SURF2	1.0300977	0.68110263	0.30312630180251177	0.572883676308635
14885	PDZD4	1.0298548	0.28457078	0.3032301589570157	0.572883676308635
14886	IPO13	1.0294031	0.26133907	0.30344491893539316	0.572883676308635
14887	ENSG00000248359	1.029377	0.4978665	0.3034553340982831	0.572883676308635
14888	ENSG00000266924	1.0293187	2.2811074	0.3035508916206689	0.572883676308635
14889	OR6C75	1.0290121	1.9464759	0.30367970929646243	0.572883676308635
14890	ENSG00000229912	1.0289304	1.4868066	0.3037169384872329	0.572883676308635
14891	C1QTNF8	1.0288025	1.395395	0.3037240707884287	0.572883676308635
14892	FAM151B-DT	1.0286909	0.18814865	0.3037840695759348	0.572883676308635
14893	BMS1P11	1.0285223	2.0248	0.30391506447075717	0.572883676308635
14894	ENSG00000258520	1.028323	0.67400867	0.30397897508945976	0.572883676308635
14895	ENSG00000253331	1.0282582	0.5264022	0.30400509521002617	0.572883676308635
14896	ENSG00000290573	1.0282236	2.3820913	0.30405463212049677	0.572883676308635
14897	SCAND1	1.0278735	0.8488672	0.30418303420487436	0.572883676308635
14898	ENSG00000231297	1.0278643	2.1757228	0.30423107778066855	0.572883676308635
14899	ENSG00000259041	1.0277778	2.3536983	0.30427556640241826	0.572883676308635
14900	G6PC1	1.0275457	0.87133735	0.3043495918823924	0.572883676308635
14901	ENSG00000263369	1.0275395	0.8274956	0.3043203318434786	0.572883676308635
14902	ENSG00000273113	1.0272983	1.9832401	0.3044962740211456	0.572883676308635
14903	GLUD1	1.0271927	0.10167775	0.30447334184144215	0.572883676308635
14904	GTF2H2B	1.0271844	0.2234798	0.3044761750643007	0.572883676308635
14905	LINC01643	1.0270668	0.31375825	0.3045520615687459	0.572883676308635
14906	CCNYL2-1	1.0269936	0.96201146	0.30458945277107036	0.572883676308635
14907	HNRNPUL2-BSCL2	1.0269188	0.4387862	0.30460360196206615	0.572883676308635
14908	ENSG00000254631	1.0267406	0.36150524	0.3046884027526935	0.572883676308635
14909	PDX1	1.0263505	0.972469	0.3049202545436986	0.572883676308635
14910	ENSG00000284669	1.0263466	0.4482112	0.3048867647617925	0.572883676308635
14911	ENSG00000234675	1.0262623	1.0503763	0.3049324227237553	0.572883676308635
14912	ENSG00000232153	1.0262034	0.5431251	0.3049642467006745	0.572883676308635
14913	TRIM16L-1	1.0261824	0.31234685	0.3049587387874545	0.572883676308635
14914	LINC02455	1.0261625	1.5928972	0.3050027357505324	0.572883676308635
14915	MFSD13A	1.0261163	0.32049677	0.30500195865801755	0.572883676308635
14916	ENSG00000229257	1.0260934	1.4944187	0.30505880016328196	0.572883676308635
14917	TNNI2	1.0260855	2.5148897	0.30507676273051043	0.572883676308635
14918	IL6	1.0260348	0.31128523	0.30503511675576905	0.572883676308635
14919	MARCHF11	1.0258802	0.46636945	0.3051030928963896	0.572883676308635
14920	ENSG00000289485	1.0258783	0.73063284	0.305123580206414	0.572883676308635
14921	CELA2B	1.0255673	0.78995824	0.30527700483141057	0.572883676308635
14922	ENSG00000267363	1.0253829	1.7077937	0.3053718287594534	0.572883676308635
14923	ENSG00000291174	1.0253187	0.27296206	0.3053586412245867	0.572883676308635
14924	HNRNPA3P4	1.0252577	0.8381927	0.30539333843071886	0.572883676308635
14925	LINC02822	1.025251	0.30222133	0.3054058733817626	0.572883676308635
14926	EXTL2	1.0252409	0.16904405	0.3053943816696303	0.572883676308635
14927	ZNF316	1.0250989	0.15268804	0.3054669849548199	0.572883676308635
14928	OPN1SW	1.0250982	1.2639892	0.30549054160195	0.572883676308635
14929	RNF157-AS1	1.0249485	0.9924874	0.30558332175148356	0.572883676308635
14930	NAP1L5	1.0249431	1.0573225	0.30559840783680503	0.572883676308635
14931	LCMT2	1.0247461	0.8513576	0.30566311902172205	0.572883676308635
14932	ENSG00000286841	1.0246994	1.2811072	0.3056904887197595	0.572883676308635
14933	ENSG00000272646	1.0246632	1.4753033	0.3056998858800177	0.572883676308635
14934	LRRK2-DT	1.0246035	0.85085607	0.30571002626769106	0.572883676308635
14935	LINC02169	1.0244113	1.0277351	0.3058369013250311	0.572883676308635
14936	LINC02535	1.0243052	1.672529	0.30589765414753195	0.572883676308635
14937	ENSG00000240674	1.0241429	2.1201136	0.30596243854334687	0.572883676308635
14938	H2BC21	1.0241084	0.2457826	0.3059221807220391	0.572883676308635
14939	ATP5PDP1	1.0240864	2.0150423	0.3060027994157499	0.572883676308635
14940	ENSG00000273360	1.0240415	0.6311733	0.3059785663420492	0.572883676308635
14941	ENSG00000267316	1.0239139	0.6631979	0.30604203190063783	0.572883676308635
14942	WRNIP1	1.0237045	0.13183057	0.3061227465871068	0.572883676308635
14943	PDPK2P	1.0236399	0.63764846	0.30618801496940595	0.572883676308635
14944	MBOAT4	1.0235875	0.77804154	0.3062110753248556	0.572883676308635
14945	SAGE1	1.023528	1.2297606	0.30623522455387586	0.572883676308635
14946	ISG15	1.0234839	0.39863107	0.3062420823665811	0.572883676308635
14947	RUNX2-AS1	1.0234019	2.5150502	0.3063418212196688	0.572883676308635
14948	LINC02951	1.023275	0.40208334	0.30633380630725704	0.572883676308635
14949	PMS2P2	1.0231571	0.84845436	0.30640316589015937	0.572883676308635
14950	AEBP2	1.0230883	0.06818261	0.30640966041048684	0.572883676308635
14951	ENSG00000286985	1.0230863	1.1365604	0.30646254306498283	0.572883676308635
14952	TBC1D3	1.0230346	1.6766204	0.3064911591241703	0.572883676308635
14953	PLCB2-AS1	1.0229928	1.5316513	0.3064712735668282	0.572883676308635
14954	UNC79	1.0226889	0.18124723	0.30660631285545	0.572883676308635
14955	EPHA8	1.0226345	1.0375507	0.30668598952169096	0.572883676308635
14956	BUB3	1.0226172	0.13174205	0.3066316995478535	0.572883676308635
14957	ENSG00000283157	1.0225374	2.37872	0.30674659923765146	0.572883676308635
14958	BIRC6-AS1	1.0224206	1.2844946	0.30676314254548537	0.572883676308635
14959	ENSG00000289541	1.0223747	0.6699462	0.30677870561267373	0.572883676308635
14960	ENSG00000224404	1.0222405	0.94045466	0.30683001237403845	0.572883676308635
14961	TEKT4P2	1.0221659	2.4211087	0.3069204731026237	0.572883676308635
14962	ENSG00000289550	1.0221618	1.9427267	0.3069268886478251	0.572883676308635
14963	DCAF8	1.0221	0.0781201	0.3068761449042212	0.572883676308635
14964	ENSG00000251410	1.0220494	1.189116	0.30695078739646875	0.572883676308635
14965	ENSG00000228957	1.0217701	2.6175287	0.30710729724577945	0.572883676308635
14966	ENSG00000267089	1.0216768	2.491552	0.30716178074614126	0.572883676308635
14967	ENSG00000276384	1.02163	3.0313382	0.3071823653783951	0.572883676308635
14968	TAGLN2P1	1.0216138	1.2509766	0.3071409547482889	0.572883676308635
14969	CA5BP1-1	1.0214658	0.29878473	0.30717903432222454	0.572883676308635
14970	ZNF683	1.0214093	1.0257194	0.3072377590746169	0.572883676308635
14971	CHORDC1P5	1.0212064	1.979642	0.3073649628412234	0.572883676308635
14972	SLC35B3	1.0209157	0.11664401	0.30743717580848856	0.572883676308635
14973	AMOTL2	1.020869	0.14555034	0.307468468338381	0.572883676308635
14974	ENSG00000272944	1.0208579	2.9462953	0.30755184363827137	0.572883676308635
14975	TMEM150A	1.0206828	0.45022115	0.3075703933902705	0.572883676308635
14976	ENSG00000250237	1.0201818	0.32496887	0.3077881490171061	0.572883676308635
14977	DNAJC24	1.0199873	0.12395412	0.3078741215951749	0.572883676308635
14978	ETNK1-DT	1.0198593	1.2131048	0.3079861273547103	0.572883676308635
14979	ZNF268	1.0198454	0.17279167	0.30794341614149146	0.572883676308635
14980	ENSG00000250850	1.0198003	2.065014	0.3080424498068333	0.572883676308635
14981	ENSG00000232896	1.0197719	1.2017647	0.3080272179748037	0.572883676308635
14982	AFDN-DT	1.0196848	0.3186284	0.3080390286258478	0.572883676308635
14983	ANKRD13B	1.0194691	0.25283816	0.30814469709606346	0.572883676308635
14984	MIR302CHG	1.0194333	0.90091634	0.3081952239373872	0.572883676308635
14985	PRF1	1.0193788	1.6555287	0.30823059004647363	0.572883676308635
14986	TPD52L1	1.0193322	0.142587	0.308188533861732	0.572883676308635
14987	CTAGE16P	1.019313	2.07395	0.30827651891030905	0.572883676308635
14988	FAM86JP-1	1.0191565	1.5311016	0.30831875620014426	0.572883676308635
14989	ZNF840P	1.0190574	1.6594888	0.3083883840623906	0.572883676308635
14990	ENSG00000275055	1.0189855	1.1331716	0.30839564803134284	0.572883676308635
14991	NMU	1.0189697	0.5968945	0.3083892127194023	0.572883676308635
14992	ENSG00000267811	1.018914	1.9650742	0.30842541905494303	0.572883676308635
14993	TBC1D10A	1.018891	0.1426452	0.3084014306430776	0.572883676308635
14994	ZNF816	1.0188621	0.32473782	0.3084219227237193	0.572883676308635
14995	HARS2	1.0188392	0.19487903	0.3084273272188643	0.572883676308635
14996	FMOD	1.0188053	0.61707467	0.3084698415445158	0.572883676308635
14997	GTF2IP7	1.0187329	1.5473189	0.30851922048929986	0.572883676308635
14998	ADGRF1	1.0187314	0.65753716	0.3085187896631851	0.572883676308635
14999	ZMIZ1	1.0185456	0.043012735	0.3085519450994476	0.572883676308635
15000	ENSG00000260618	1.0183747	0.49393025	0.3086656982595703	0.572883676308635
15001	LINC00457	1.0182855	0.33795282	0.3086969940513549	0.572883676308635
15002	TMPRSS7	1.0182056	0.68526846	0.3087345598393365	0.572883676308635
15003	ISL1-DT	1.0181719	2.0201182	0.3088215033945005	0.572883676308635
15004	ENSG00000212338	1.018136	2.1371746	0.30880845944389423	0.572883676308635
15005	ENSG00000287278	1.0180421	1.9985598	0.3088787949536196	0.572883676308635
15006	ENSG00000286136	1.018024	0.39679113	0.30882717475974164	0.572883676308635
15007	ENSG00000285838	1.0179335	0.8121395	0.3088729902244847	0.572883676308635
15008	CTXN2	1.0179249	2.460449	0.30893438544933577	0.572883676308635
15009	HMGB1P6	1.0178177	2.6912107	0.308991381697419	0.572883676308635
15010	LHX5	1.0177524	2.7094822	0.3090150231642369	0.572883676308635
15011	MPHOSPH10P1	1.0176629	2.7559578	0.30906529363061946	0.572883676308635
15012	MYCBP	1.017655	0.38762304	0.3090027448907972	0.572883676308635
15013	ENSG00000272449	1.0175794	0.51343536	0.30904521006403424	0.572883676308635
15014	ENSG00000253174	1.0175644	0.9136125	0.3090611409796453	0.572883676308635
15015	OIP5-AS1	1.017522	0.7591567	0.30908874379623513	0.572883676308635
15016	ENSG00000237612	1.0174763	1.7505442	0.30914424369228255	0.572883676308635
15017	ENSG00000279833	1.0171697	1.3244935	0.3092758087760784	0.572883676308635
15018	RPL21P121	1.0169197	1.4636217	0.3093636197161496	0.572883676308635
15019	ENSG00000235091	1.0167946	0.82019466	0.3093955445154701	0.572883676308635
15020	ENSG00000267345	1.0166914	0.61466736	0.30946675904324056	0.572883676308635
15021	RRP15	1.0166429	0.17965691	0.3094675450021075	0.572883676308635
15022	ENSG00000232328	1.0165737	1.3315266	0.3095551805123003	0.572883676308635
15023	FAM238A-1	1.0162259	3.2066495	0.3097492636179267	0.572883676308635
15024	LINC02294	1.0161548	0.78354615	0.3097179015898518	0.572883676308635
15025	FAM72B	1.0161018	0.5529713	0.30974585933522614	0.572883676308635
15026	NEAT1	1.0160017	0.051496774	0.3097843277660825	0.572883676308635
15027	OR2A5	1.0159636	1.3672462	0.3098494750665954	0.572883676308635
15028	RNU4-60P	1.015887	1.315908	0.30986357673490017	0.572883676308635
15029	ENSG00000253196	1.0158619	2.6443028	0.30991250092100386	0.572883676308635
15030	LINC02703	1.0155624	1.0898948	0.31003344181082504	0.572883676308635
15031	MAML1	1.0154005	0.09544855	0.31005287796077124	0.572883676308635
15032	SLC26A8	1.0152063	0.36158574	0.3101675654861859	0.572883676308635
15033	ENSG00000258657	1.0151048	0.4565271	0.3102085117629349	0.572883676308635
15034	ZNF584-DT	1.014969	0.4191156	0.3102838556887073	0.572883676308635
15035	SPATA2L	1.0144184	0.30969477	0.3105359603000204	0.572883676308635
15036	ENSG00000282917	1.0144039	0.28605628	0.31053080100575026	0.572883676308635
15037	LINC02700	1.0141816	1.5438181	0.3106986631039136	0.572883676308635
15038	WDR91	1.0141115	0.18490258	0.31067398174637184	0.572883676308635
15039	ENSG00000255629	1.0138974	1.6475824	0.31082749124484227	0.572883676308635
15040	ENSG00000288963	1.0137585	0.85587776	0.3108465547619658	0.572883676308635
15041	ENSG00000288848	1.0136383	1.343975	0.31096452232470667	0.572883676308635
15042	RBM39P1	1.013594	0.49472514	0.31092758723848324	0.572883676308635
15043	LINC01147	1.0135454	1.3941641	0.3109925819842921	0.572883676308635
15044	ENSG00000267215	1.0134729	3.136468	0.3110641698494555	0.572883676308635
15045	ENSG00000270558	1.013351	1.1556346	0.311095298655662	0.572883676308635
15046	TTC26	1.0132296	0.16893336	0.31109333438752074	0.572883676308635
15047	CTSLP2	1.0131993	2.2251487	0.31116490730159996	0.572883676308635
15048	ENSG00000254334	1.0130273	1.7256228	0.3112507965482132	0.572883676308635
15049	ENSG00000287364	1.0128874	1.4783894	0.3113256427593294	0.572883676308635
15050	PCDH15	1.012809	0.11785103	0.31129758121899087	0.572883676308635
15051	FRMPD1	1.0127648	0.38158533	0.3113141070443525	0.572883676308635
15052	CENPBD2P	1.0124897	0.2430854	0.31145503922098755	0.572883676308635
15053	ENSG00000290700	1.0122534	1.9909256	0.3116239138785101	0.572883676308635
15054	CHL1-AS2	1.0121456	0.5371588	0.3116371218368387	0.572883676308635
15055	PKD2L2-DT	1.0120244	0.21263562	0.31167074536609957	0.572883676308635
15056	NQO2-AS1	1.0119883	0.7771572	0.311701010556891	0.572883676308635
15057	NUP153-AS1	1.0119208	1.5238677	0.31179239728745667	0.572883676308635
15058	TRMT10B	1.0118386	0.13444117	0.311755136361457	0.572883676308635
15059	ENSG00000283431	1.0117961	2.22907	0.3118355594826601	0.572883676308635
15060	DENND2B-AS1	1.0116737	0.24617957	0.3118396765965552	0.572883676308635
15061	CD37	1.0115849	0.43462774	0.3118986207303874	0.572883676308635
15062	MAPRE1	1.0115461	0.13374592	0.3119071772882591	0.572883676308635
15063	ENSG00000286328	1.011405	0.41366	0.3119749496611769	0.572883676308635
15064	SST	1.0113739	1.1863555	0.31202795700856634	0.572883676308635
15065	RPL23AP53	1.0112451	0.23664281	0.3120627923239638	0.572883676308635
15066	ENSG00000260970	1.0112298	0.33192423	0.3120565626663999	0.572883676308635
15067	ENSG00000287183	1.0110325	1.5161923	0.3122060185301348	0.572883676308635
15068	HRG-AS1	1.0107738	0.24591713	0.3122571811888146	0.572883676308635
15069	ENSG00000258346	1.0107716	0.8859333	0.3122980502016671	0.572883676308635
15070	AXDND1	1.010771	0.26529008	0.3122749559200528	0.572883676308635
15071	ENSG00000232006	1.0106559	0.35986778	0.312334815804249	0.572883676308635
15072	ENSG00000258703	1.0104806	1.3640121	0.3124735340821551	0.572883676308635
15073	TIMP4	1.01025	1.4934081	0.3125714646607466	0.572883676308635
15074	ENSG00000254812	1.0101583	0.57572085	0.31258853863135555	0.572883676308635
15075	FLG2	1.0099467	1.0822089	0.3126894969033959	0.572883676308635
15076	G3BP1	1.0097836	0.07864969	0.3127360614536307	0.572883676308635
15077	SMCP	1.0095631	1.3428092	0.31289056946656396	0.572883676308635
15078	H2BC20P	1.0095267	1.4679542	0.31292238950316037	0.572883676308635
15079	KANSL3	1.0093406	0.07852793	0.31295020795624773	0.572883676308635
15080	XKRX	1.0092753	0.55720335	0.31298946808439543	0.572883676308635
15081	ENSG00000234160	1.0092616	0.96235496	0.3129970224417233	0.572883676308635
15082	PTPRN2-AS1	1.0092144	0.95457506	0.31303824550859044	0.572883676308635
15083	ENSG00000283098	1.009191	0.24828756	0.3130288599780205	0.572883676308635
15084	ENSG00000230826	1.0091605	0.60290885	0.31306626883593247	0.572883676308635
15085	FHOD3	1.0091108	0.15523376	0.3130683499048078	0.572883676308635
15086	GMFB	1.0088016	0.23133361	0.3132114640231032	0.572883676308635
15087	ENSG00000230987	1.008763	0.6201884	0.3132565033765286	0.572883676308635
15088	ENSG00000291228	1.0084732	0.23155001	0.31338208455784783	0.572883676308635
15089	LINC00462	1.0084571	1.3518784	0.31343649799560375	0.572883676308635
15090	ENSG00000283580	1.0083027	0.43265218	0.3134609021180865	0.572883676308635
15091	BRI3	1.0079402	0.09194186	0.3136225014587765	0.572883676308635
15092	ENSG00000290412	1.0078868	0.76407635	0.31369509198415446	0.572883676308635
15093	ENSG00000227531	1.0076861	0.3420561	0.31375900032900533	0.572883676308635
15094	ENSG00000287458	1.0076196	1.6403723	0.3138481503785878	0.572883676308635
15095	BRWD1-AS1	1.0075302	0.68768626	0.313835269148827	0.572883676308635
15096	ENSG00000278765	1.0075066	2.0096397	0.3138989961466434	0.572883676308635
15097	NOL12	1.0074601	0.6201671	0.31388585373523503	0.572883676308635
15098	MRPL34	1.007436	0.30565307	0.3138794922417787	0.572883676308635
15099	ENSG00000287948	1.0073718	1.1686018	0.31390955869646026	0.572883676308635
15100	TUBA3E	1.007148	1.9874425	0.31406800107444033	0.572883676308635
15101	HMGN2P28	1.007126	0.5601625	0.3140486472560653	0.572883676308635
15102	GNA15	1.0070058	0.4496008	0.31410081152442304	0.572883676308635
15103	LINC01312	1.0069803	0.57918656	0.31408494917569046	0.572883676308635
15104	ENSG00000233472	1.0069324	0.5591044	0.3141151956185692	0.572883676308635
15105	LINC02983	1.0068338	0.783278	0.3142036452640625	0.572883676308635
15106	ENSG00000229042	1.0065131	1.9785485	0.314371320145272	0.572883676308635
15107	BCAS2P2	1.0064559	1.4501717	0.3143875118009256	0.572883676308635
15108	SPINK8	1.0064473	0.5625674	0.31436943124346445	0.572883676308635
15109	MRPS36	1.0063835	0.2669674	0.31437955539253853	0.572883676308635
15110	ENSG00000198211	1.0063413	0.39001566	0.31440691829523826	0.572883676308635
15111	WT1-AS	1.0062476	0.43840325	0.3144592996631133	0.572883676308635
15112	CTSS	1.0061547	0.15817459	0.31448695085827255	0.572883676308635
15113	CELA3B	1.0060735	0.75042033	0.314555958987984	0.572883676308635
15114	ENSG00000233271	1.0058174	1.4912955	0.31470300626324266	0.572883676308635
15115	RASGRP4	1.0056927	0.65862715	0.3147122768123813	0.572883676308635
15116	MDGA2	1.0056882	0.13993208	0.3147092903953902	0.572883676308635
15117	LGI4	1.0056518	0.3365019	0.31472976112501205	0.572883676308635
15118	LETM2	1.005552	0.34961197	0.31477838395331387	0.572883676308635
15119	BOLA3P1	1.0054688	1.9279413	0.3148720114176327	0.572883676308635
15120	TEKT1	1.0053148	0.4661605	0.314899925793483	0.572883676308635
15121	KRT18P18	1.0052798	1.623212	0.31490138349404245	0.572883676308635
15122	OSGEPL1	1.0051727	0.25491613	0.31496288552253887	0.572883676308635
15123	ENSG00000233170	1.0050877	1.5641196	0.31504525591332194	0.572883676308635
15124	RPS29P29	1.0050875	2.15395	0.31506754750416494	0.572883676308635
15125	NTN4	1.0047518	0.12169253	0.3151451163665703	0.572883676308635
15126	MAGED2	1.0047421	0.11656378	0.31516164478341896	0.572883676308635
15127	ENSG00000250770	1.0047129	0.50507003	0.31519419021729667	0.572883676308635
15128	NFATC2	1.0046682	0.069749825	0.3151965419742918	0.572883676308635
15129	PFN1P6	1.0043478	2.0448542	0.3153979948184589	0.572883676308635
15130	ENSG00000290323	1.004232	0.8520214	0.3154396164038459	0.572883676308635
15131	GSTT4	1.0041585	1.5177794	0.3154867581833419	0.572883676308635
15132	HERPUD2	1.0041444	0.09402468	0.31544831739185175	0.572883676308635
15133	ENSG00000271420	1.0041338	1.490716	0.3154732592000029	0.572883676308635
15134	AP5S1	1.0039687	0.32729372	0.31554126674954674	0.572883676308635
15135	ENSG00000255209	1.00395	0.48705462	0.31554230538292416	0.572883676308635
15136	PAK3	1.0039219	0.19558479	0.31556472996822826	0.572883676308635
15137	ENSG00000285409	1.003862	0.4321798	0.3155870559411227	0.572883676308635
15138	PRG4	1.0038458	1.0790496	0.31564524960652035	0.572883676308635
15139	SRSF6P2	1.0037711	0.7829775	0.31567250006051234	0.572883676308635
15140	ENOX2	1.0036461	0.08186167	0.31568948090406185	0.572883676308635
15141	ENSG00000260803	1.0036143	1.2163566	0.3157713968291423	0.572883676308635
15142	ABHD14A	1.0036073	0.46299836	0.3157167349714913	0.572883676308635
15143	ENSG00000257373	1.0032475	1.6563421	0.3159385087340708	0.572883676308635
15144	ENSG00000247311	1.003226	0.8438715	0.3159405369813416	0.572883676308635
15145	MDC1-AS1	1.0031781	0.4275825	0.315940344780501	0.572883676308635
15146	KIR3DL2	1.0031238	1.4343768	0.3159514823270725	0.572883676308635
15147	RNU6-166P	1.0030248	1.8932593	0.3160541866152894	0.572883676308635
15148	ENSG00000285853	1.0028992	1.896396	0.31611659656313834	0.572883676308635
15149	ENSG00000286998	1.0027868	1.9525808	0.31617624809341166	0.572883676308635
15150	ATP6V0E1	1.0027753	0.13207102	0.3161166349934916	0.572883676308635
15151	ENSG00000290117	1.0026779	1.230993	0.31621600973760244	0.572883676308635
15152	ENSG00000223742	1.0026506	1.5976365	0.31622836225994433	0.572883676308635
15153	PKD1P2	1.0024631	0.435733	0.3162670362307717	0.572883676308635
15154	H3C13	1.0024004	2.149053	0.31637451500101227	0.572883676308635
15155	ENSG00000279712	1.002343	1.9489464	0.31638079765948046	0.572883676308635
15156	HTR3E	1.0023061	0.9925201	0.316383846310876	0.572883676308635
15157	ENSG00000236015	1.0022384	2.3198724	0.31644950223925117	0.572883676308635
15158	SELPLG	1.0022367	0.6633405	0.3163948817862624	0.572883676308635
15159	SCFD2	1.0022292	0.058279525	0.3163722818942439	0.572883676308635
15160	ENSG00000258302	1.0021864	0.27765667	0.3163968799795081	0.572883676308635
15161	CT69	1.0021819	0.38813487	0.3164253591923967	0.572883676308635
15162	C1D	1.0021795	0.16017498	0.31640023522702915	0.572883676308635
15163	SIGLEC24P	1.0017874	2.3457851	0.31665072369827724	0.572883676308635
15164	RPS27P25	1.0017868	2.1300788	0.31665486555468847	0.572883676308635
15165	SRRM5	1.0017164	0.31423783	0.316624049977459	0.572883676308635
15166	ENSG00000233230	1.0016919	0.4522418	0.31665950734822584	0.572883676308635
15167	CRB2	1.0016414	0.96348053	0.31671174841302324	0.572883676308635
15168	ENSG00000225680	1.0015906	0.671676	0.3166641788718629	0.572883676308635
15169	LINC00922	1.0010387	0.29972243	0.31696083498128674	0.572883676308635
15170	PSD2	1.0009395	0.45604283	0.31700017760834925	0.572883676308635
15171	ENSG00000267627	1.0008688	0.9828766	0.31708460860694687	0.572883676308635
15172	ENSG00000253374	1.0007467	0.4099511	0.3170923062361791	0.572883676308635
15173	AKR1C1	1.0007408	0.21743716	0.3170919386115123	0.572883676308635
15174	ENSG00000269621	1.0006933	2.034403	0.31718803356865705	0.572883676308635
15175	LDLRAD1	1.0006735	0.9454547	0.3171322396566022	0.572883676308635
15176	LINC02515	1.0006351	2.1103196	0.3171945085742359	0.572883676308635
15177	TNFSF12	1.0006299	0.30998078	0.3171643390369775	0.572883676308635
15178	ENSG00000250781	1.0005515	0.38209018	0.31719511396523936	0.572883676308635
15179	HAUS6P3	1.0004964	2.3711562	0.3172881610386833	0.572883676308635
15180	GSEC	1.0004277	0.31558573	0.31724873748827165	0.572883676308635
15181	ENSG00000257342	1.0003338	0.35250637	0.31730459369246	0.572883676308635
15182	GADL1	1.0001035	0.43900776	0.3174285988445959	0.572883676308635
15183	MYO1B	1.0000943	0.05629343	0.3173948085636273	0.572883676308635
15184	RPL21P110	1.0	17.909845	0.3175413275348097	0.572883676308635
15185	OTUD6A	1.0	17.909845	0.3175413275348097	0.572883676308635
15186	ENSG00000218577	1.0	20.426563	0.31754132793511314	0.572883676308635
15187	ENSG00000250403	1.0	19.955126	0.31754132818939634	0.572883676308635
15188	ENSG00000289427	1.0	16.943079	0.31754132830079584	0.572883676308635
15189	ENSG00000271443	1.0	16.943079	0.31754132830079584	0.572883676308635
15190	ENSG00000213849	1.0	17.951387	0.31754132845883376	0.572883676308635
15191	KRT16P3	1.0	17.951387	0.31754132845883376	0.572883676308635
15192	ENSG00000253484	1.0	17.951387	0.31754132845883376	0.572883676308635
15193	ENSG00000265168	1.0	17.891321	0.3175413287230441	0.572883676308635
15194	ENSG00000229275	1.0	17.971788	0.317541328841838	0.572883676308635
15195	MRPS18AP1	1.0	19.43422	0.31754132915147537	0.572883676308635
15196	OR11I1P	1.0	17.392418	0.3175413292743083	0.572883676308635
15197	SOX3	1.0	17.392418	0.3175413292743083	0.572883676308635
15198	ENSG00000258440	1.0	17.392418	0.3175413292743083	0.572883676308635
15199	TRGV1	1.0	17.469648	0.3175413294336209	0.572883676308635
15200	RN7SL55P	1.0	19.526007	0.3175413295961963	0.572883676308635
15201	ENSG00000234019	1.0	16.9868	0.3175413296274874	0.572883676308635
15202	ENSG00000267563	1.0	17.52806	0.31754132967148135	0.572883676308635
15203	ENSG00000260073	1.0	18.921583	0.3175413298297538	0.572883676308635
15204	ENSG00000261583	1.0	16.970407	0.31754132991893946	0.572883676308635
15205	NAMPTP3	1.0	16.970407	0.31754132991893946	0.572883676308635
15206	ENSG00000259160	1.0	16.970407	0.31754132991893946	0.572883676308635
15207	RNU6-496P	1.0	16.970407	0.31754132991893946	0.572883676308635
15208	ORM1	1.0	16.970407	0.31754132991893946	0.572883676308635
15209	TPSAB1	1.0	19.524202	0.317541330119244	0.572883676308635
15210	AK3P2	1.0	19.894562	0.31754133013877683	0.572883676308635
15211	ENSG00000254915	1.0	19.582573	0.3175413302633058	0.572883676308635
15212	ENSG00000232337	1.0	17.550112	0.317541330312168	0.572883676308635
15213	PRR32	1.0	17.550112	0.317541330312168	0.572883676308635
15214	SEC13P1	1.0	18.367619	0.3175413304287684	0.572883676308635
15215	RPS3AP49	1.0	18.367619	0.3175413304287684	0.572883676308635
15216	KRT18P28	1.0	18.082863	0.3175413304644518	0.572883676308635
15217	ENSG00000229986	1.0	17.4927	0.31754133061586004	0.572883676308635
15218	ENSG00000273403	1.0	18.89174	0.3175413306377967	0.572883676308635
15219	ENSG00000279835	1.0	18.89174	0.3175413306377967	0.572883676308635
15220	RNU4-11P	1.0	18.076529	0.3175413306639751	0.572883676308635
15221	ENSG00000239793	1.0	18.503529	0.3175413307337728	0.572883676308635
15222	RN7SKP165	1.0	16.92232	0.31754133081998587	0.572883676308635
15223	LINC00387	1.0	16.92232	0.31754133081998587	0.572883676308635
15224	EEF1A1P7	1.0	16.92232	0.31754133081998587	0.572883676308635
15225	KRTAP21-4P	1.0	18.092522	0.31754133082030583	0.572883676308635
15226	RHEBP1	1.0	18.092522	0.31754133082030583	0.572883676308635
15227	ENSG00000290060	1.0	18.60799	0.31754133084072544	0.572883676308635
15228	ENSG00000251058	1.0	18.60799	0.31754133084072544	0.572883676308635
15229	ENSG00000273791	1.0	19.027178	0.31754133087752306	0.572883676308635
15230	ADI1P1	1.0	18.593494	0.31754133098046905	0.572883676308635
15231	FABP5P14	1.0	19.543879	0.3175413310358467	0.572883676308635
15232	B3GAT3P1	1.0	17.071535	0.3175413310432418	0.572883676308635
15233	ENSG00000228289	1.0	17.071535	0.3175413310432418	0.572883676308635
15234	ENSG00000286624	1.0	17.071535	0.3175413310432418	0.572883676308635
15235	ENSG00000258379	1.0	17.071535	0.3175413310432418	0.572883676308635
15236	RNU6-659P	1.0	16.930483	0.3175413310433817	0.572883676308635
15237	LINC02947	1.0	16.930483	0.3175413310433817	0.572883676308635
15238	ENSG00000258888	1.0	16.930483	0.3175413310433817	0.572883676308635
15239	ENSG00000261350	1.0	16.930483	0.3175413310433817	0.572883676308635
15240	ENSG00000289878	1.0	16.930483	0.3175413310433817	0.572883676308635
15241	ENSG00000275767	1.0	16.930483	0.3175413310433817	0.572883676308635
15242	ENSG00000277245	1.0	18.432041	0.3175413310823376	0.572883676308635
15243	OR10U1P	1.0	16.90748	0.31754133113340205	0.572883676308635
15244	ENSG00000232436	1.0	16.90748	0.31754133113340205	0.572883676308635
15245	ENSG00000250609	1.0	16.90748	0.31754133113340205	0.572883676308635
15246	ENSG00000280110	1.0	18.039932	0.31754133116724154	0.572883676308635
15247	LGALS17A	1.0	18.883211	0.3175413312351372	0.572883676308635
15248	GAPDHP58	1.0	17.64615	0.31754133131132634	0.572883676308635
15249	TATDN2P1	1.0	17.64615	0.31754133131132634	0.572883676308635
15250	LCE3D	1.0	18.140837	0.31754133131254714	0.572883676308635
15251	LRIT2	1.0	18.140837	0.31754133131254714	0.572883676308635
15252	SNORD30-1	1.0	17.997858	0.31754133131325857	0.572883676308635
15253	GARIN6	1.0	17.997858	0.31754133131325857	0.572883676308635
15254	Y_RNA-248	1.0	17.992289	0.3175413316044028	0.572883676308635
15255	ENSG00000276509	1.0	17.992289	0.3175413316044028	0.572883676308635
15256	ENSG00000228292	1.0	17.992289	0.3175413316044028	0.572883676308635
15257	ENSG00000241612	1.0	17.992289	0.3175413316044028	0.572883676308635
15258	ENSG00000279818	1.0	17.550549	0.31754133161274833	0.572883676308635
15259	ENSG00000271702	1.0	17.550549	0.31754133161274833	0.572883676308635
15260	PDLIM1P1	1.0	18.523462	0.3175413316158486	0.572883676308635
15261	SERPINH1P1	1.0	18.523462	0.3175413316158486	0.572883676308635
15262	FGF7P1	1.0	17.564684	0.3175413316235873	0.572883676308635
15263	ENSG00000272360	1.0	17.564684	0.3175413316235873	0.572883676308635
15264	ENSG00000287531	1.0	17.564684	0.3175413316235873	0.572883676308635
15265	BCRP5	1.0	20.047707	0.31754133164662957	0.572883676308635
15266	ENSG00000242888	1.0	17.135473	0.31754133171252014	0.572883676308635
15267	Y_RNA-293	1.0	18.585243	0.3175413317145193	0.572883676308635
15268	OR52L2P	1.0	17.489206	0.3175413317360783	0.572883676308635
15269	ENSG00000228136	1.0	17.489206	0.3175413317360783	0.572883676308635
15270	OR2G1P	1.0	17.489206	0.3175413317360783	0.572883676308635
15271	ENSG00000289556	1.0	17.489206	0.3175413317360783	0.572883676308635
15272	ENSG00000227186	1.0	18.086039	0.3175413317788662	0.572883676308635
15273	VN1R8P	1.0	18.086039	0.3175413317788662	0.572883676308635
15274	OR7C2	1.0	19.19696	0.3175413318447602	0.572883676308635
15275	ENSG00000272578	1.0	17.562256	0.3175413319914304	0.572883676308635
15276	RN7SL459P	1.0	17.562256	0.3175413319914304	0.572883676308635
15277	ENSG00000234460	1.0	17.562256	0.3175413319914304	0.572883676308635
15278	ENSG00000268080	1.0	17.958252	0.3175413320015031	0.572883676308635
15279	TRIM64	1.0	17.958252	0.3175413320015031	0.572883676308635
15280	ENSG00000289536	1.0	19.118324	0.3175413320292677	0.572883676308635
15281	OR1S1	1.0	20.16763	0.3175413320774501	0.572883676308635
15282	TREML3P	1.0	19.177942	0.3175413320846018	0.572883676308635
15283	Metazoa_SRP-83	1.0	19.177942	0.3175413320846018	0.572883676308635
15284	PAGE1	1.0	19.177942	0.3175413320846018	0.572883676308635
15285	ENSG00000273066	1.0	18.431568	0.3175413321203258	0.572883676308635
15286	ENSG00000275295	1.0	17.907177	0.31754133214403124	0.572883676308635
15287	CSTP1	1.0	19.502747	0.31754133214493824	0.572883676308635
15288	ENSG00000270926	1.0	17.389809	0.3175413321607961	0.572883676308635
15289	PCBP2P3	1.0	17.389809	0.3175413321607961	0.572883676308635
15290	SNRPCP5	1.0	17.946764	0.3175413321648101	0.572883676308635
15291	ENSG00000255246	1.0	17.946764	0.3175413321648101	0.572883676308635
15292	LINC01023	1.0	17.946764	0.3175413321648101	0.572883676308635
15293	SP9	1.0	17.946764	0.3175413321648101	0.572883676308635
15294	ENSG00000227278	1.0	16.986013	0.31754133221539427	0.572883676308635
15295	ENSG00000254539	1.0	17.662764	0.317541332219392	0.572883676308635
15296	PRR11-AS1	1.0	19.16319	0.3175413322554985	0.572883676308635
15297	ENSG00000242375	1.0	17.390526	0.3175413322814592	0.572883676308635
15298	ENSG00000267234	1.0	17.390526	0.3175413322814592	0.572883676308635
15299	TMSB10P2	1.0	17.390526	0.3175413322814592	0.572883676308635
15300	ENSG00000289176	1.0	17.390526	0.3175413322814592	0.572883676308635
15301	ENSG00000263176	1.0	17.390526	0.3175413322814592	0.572883676308635
15302	SNRPGP4	1.0	19.024483	0.317541332290367	0.572883676308635
15303	PIK3CD-AS1	1.0	19.024483	0.317541332290367	0.572883676308635
15304	GPR31	1.0	18.663849	0.31754133229256104	0.572883676308635
15305	ENSG00000279450	1.0	18.663849	0.31754133229256104	0.572883676308635
15306	ENSG00000257829	1.0	18.663849	0.31754133229256104	0.572883676308635
15307	ENSG00000290563	1.0	18.663849	0.31754133229256104	0.572883676308635
15308	PABPC1P11	1.0	17.589104	0.3175413324032807	0.572883676308635
15309	ARL2BPP8	1.0	17.377808	0.31754133243325766	0.572883676308635
15310	GAPDHP65	1.0	18.950516	0.3175413324830169	0.572883676308635
15311	RNU6-1036P	1.0	17.177786	0.3175413325017649	0.572883676308635
15312	PDLIM1P2	1.0	17.177786	0.3175413325017649	0.572883676308635
15313	ENSG00000291233	1.0	17.177786	0.3175413325017649	0.572883676308635
15314	RNU1-21P	1.0	17.177786	0.3175413325017649	0.572883676308635
15315	OR5L1	1.0	17.585814	0.3175413325020809	0.572883676308635
15316	RN7SL460P	1.0	17.585814	0.3175413325020809	0.572883676308635
15317	ENSG00000286372	1.0	17.585814	0.3175413325020809	0.572883676308635
15318	Metazoa_SRP-166	1.0	17.585814	0.3175413325020809	0.572883676308635
15319	SFTPA1	1.0	17.585814	0.3175413325020809	0.572883676308635
15320	PRELID3BP11	1.0	18.698435	0.3175413325138595	0.572883676308635
15321	ENSG00000232121	1.0	18.698435	0.3175413325138595	0.572883676308635
15322	ENSG00000289335	1.0	18.698435	0.3175413325138595	0.572883676308635
15323	WBP11P1	1.0	19.384113	0.31754133256354883	0.572883676308635
15324	ENSG00000255527	1.0	19.384113	0.31754133256354883	0.572883676308635
15325	ENSG00000277619	1.0	16.933136	0.31754133257341727	0.572883676308635
15326	NPY2R-AS1	1.0	16.933136	0.31754133257341727	0.572883676308635
15327	LYPD2	1.0	16.933136	0.31754133257341727	0.572883676308635
15328	RPL21P6	1.0	17.231674	0.31754133257927186	0.572883676308635
15329	ENSG00000261541	1.0	17.231674	0.31754133257927186	0.572883676308635
15330	ENSG00000235286	1.0	16.905897	0.3175413326133783	0.572883676308635
15331	RPL23AP2	1.0	19.105742	0.3175413326502192	0.572883676308635
15332	HSFX4	1.0	18.400719	0.3175413326840309	0.572883676308635
15333	ENSG00000255086	1.0	18.400719	0.3175413326840309	0.572883676308635
15334	ENSG00000228734	1.0	18.129095	0.3175413326978679	0.572883676308635
15335	IL3	1.0	18.129095	0.3175413326978679	0.572883676308635
15336	MLXP1	1.0	17.653805	0.31754133274632435	0.572883676308635
15337	MTCYBP38	1.0	17.188278	0.31754133274854157	0.572883676308635
15338	ABCD1P4	1.0	17.188278	0.31754133274854157	0.572883676308635
15339	RNA5SP233	1.0	17.188278	0.31754133274854157	0.572883676308635
15340	ENSG00000290319	1.0	17.188278	0.31754133274854157	0.572883676308635
15341	ENSG00000287540	1.0	18.004751	0.31754133275206303	0.572883676308635
15342	TDGF1P7	1.0	20.051361	0.31754133277112306	0.572883676308635
15343	RN7SL366P	1.0	17.450083	0.31754133277966445	0.572883676308635
15344	RPS27P23	1.0	18.975266	0.31754133279357843	0.572883676308635
15345	ENSG00000285042	1.0	17.52226	0.3175413328291168	0.572883676308635
15346	ENSG00000286077	1.0	17.52226	0.3175413328291168	0.572883676308635
15347	ENSG00000255426	1.0	17.52226	0.3175413328291168	0.572883676308635
15348	ENSG00000240097	1.0	16.869287	0.3175413328566089	0.572883676308635
15349	ENSG00000287498	1.0	16.869287	0.3175413328566089	0.572883676308635
15350	ENSG00000270727	1.0	16.869287	0.3175413328566089	0.572883676308635
15351	EPB41L4A-DT	1.0	16.869287	0.3175413328566089	0.572883676308635
15352	ENSG00000260626	1.0	18.147242	0.3175413328697126	0.572883676308635
15353	ENSG00000266311	1.0	18.147242	0.3175413328697126	0.572883676308635
15354	ENSG00000278725	1.0	18.147242	0.3175413328697126	0.572883676308635
15355	ENSG00000271930	1.0	17.678453	0.3175413329869416	0.572883676308635
15356	OR4A50P	1.0	18.786753	0.31754133299458204	0.572883676308635
15357	ENSG00000223669	1.0	18.260084	0.3175413330068058	0.572883676308635
15358	RN7SL644P	1.0	17.76112	0.31754133301042037	0.572883676308635
15359	ENSG00000273582	1.0	17.76112	0.31754133301042037	0.572883676308635
15360	MTND1P10	1.0	17.490463	0.3175413330234252	0.572883676308635
15361	ART2P	1.0	17.490463	0.3175413330234252	0.572883676308635
15362	RAF1P1	1.0	17.490463	0.3175413330234252	0.572883676308635
15363	ENSG00000237317	1.0	18.585018	0.31754133303748083	0.572883676308635
15364	MEMO1P2	1.0	18.43299	0.3175413330572286	0.572883676308635
15365	SCGB1C2	1.0	18.43299	0.3175413330572286	0.572883676308635
15366	Y_RNA-547	1.0	19.121656	0.3175413331143779	0.572883676308635
15367	MIR219B	1.0	18.133636	0.31754133315754013	0.572883676308635
15368	ENSG00000203364	1.0	18.234077	0.3175413332404344	0.572883676308635
15369	HMGB1P18	1.0	18.234077	0.3175413332404344	0.572883676308635
15370	OR4C15	1.0	18.234077	0.3175413332404344	0.572883676308635
15371	LINC00445	1.0	17.740667	0.31754133325741957	0.572883676308635
15372	ENSG00000287773	1.0	18.784838	0.3175413333498552	0.572883676308635
15373	ENSG00000266802	1.0	17.440737	0.317541333433329	0.572883676308635
15374	KCNE5	1.0	18.982475	0.3175413334862274	0.572883676308635
15375	RPL10P13	1.0	16.907806	0.31754133353432124	0.572883676308635
15376	ENSG00000224374	1.0	16.907806	0.31754133353432124	0.572883676308635
15377	Metazoa_SRP-94	1.0	16.907806	0.31754133353432124	0.572883676308635
15378	JKAMPP1	1.0	16.907806	0.31754133353432124	0.572883676308635
15379	ENSG00000272128	1.0	16.924345	0.3175413335713205	0.572883676308635
15380	MTHFD2P3	1.0	16.924345	0.3175413335713205	0.572883676308635
15381	YBX1P7	1.0	16.924345	0.3175413335713205	0.572883676308635
15382	LINC02279	1.0	17.056423	0.3175413335771293	0.572883676308635
15383	H2BW3P	1.0	17.056423	0.3175413335771293	0.572883676308635
15384	MIR5087	1.0	17.056423	0.3175413335771293	0.572883676308635
15385	ENSG00000287177	1.0	17.056423	0.3175413335771293	0.572883676308635
15386	ENSG00000224015	1.0	17.056423	0.3175413335771293	0.572883676308635
15387	ENSG00000278929	1.0	17.056423	0.3175413335771293	0.572883676308635
15388	ENSG00000290787	1.0	18.57225	0.31754133368895393	0.572883676308635
15389	ENSG00000224876	1.0	17.82562	0.3175413336908566	0.572883676308635
15390	ENSG00000244545	1.0	17.03494	0.3175413336954532	0.572883676308635
15391	CXCR3	1.0	17.03494	0.3175413336954532	0.572883676308635
15392	RCC2-AS1	1.0	17.198734	0.31754133371747295	0.572883676308635
15393	OR52B1P	1.0	17.8623	0.31754133371794946	0.572883676308635
15394	ENSG00000225460	1.0	17.8623	0.31754133371794946	0.572883676308635
15395	ENSG00000229646	1.0	17.471992	0.3175413337477033	0.572883676308635
15396	ENSG00000248701	1.0	17.471992	0.3175413337477033	0.572883676308635
15397	TRBV7-3	1.0	17.471992	0.3175413337477033	0.572883676308635
15398	RPL6P7	1.0	18.169386	0.31754133376020105	0.572883676308635
15399	ENSG00000250020	1.0	17.858139	0.3175413337689471	0.572883676308635
15400	RN7SL480P	1.0	17.61784	0.31754133382247035	0.572883676308635
15401	ENSG00000227249	1.0	17.61784	0.31754133382247035	0.572883676308635
15402	RN7SL435P	1.0	18.674103	0.31754133383356264	0.572883676308635
15403	CICP16	1.0	18.099783	0.3175413338370051	0.572883676308635
15404	RPL7P34	1.0	18.464352	0.31754133386519334	0.572883676308635
15405	OR52K2	1.0	18.464352	0.31754133386519334	0.572883676308635
15406	YWHAQP4	1.0	18.464352	0.31754133386519334	0.572883676308635
15407	ENSG00000260838	1.0	18.464352	0.31754133386519334	0.572883676308635
15408	ENSG00000228513	1.0	17.328028	0.31754133390206035	0.572883676308635
15409	KRT17P3	1.0	17.328028	0.31754133390206035	0.572883676308635
15410	ENSG00000261606	1.0	19.103765	0.31754133391359696	0.572883676308635
15411	U3-4	1.0	19.103765	0.31754133391359696	0.572883676308635
15412	UBA52P7	1.0	17.25059	0.31754133393959727	0.572883676308635
15413	ENSG00000215493	1.0	17.25059	0.31754133393959727	0.572883676308635
15414	RPL7AP77	1.0	17.25059	0.31754133393959727	0.572883676308635
15415	ENSG00000233884	1.0	17.25059	0.31754133393959727	0.572883676308635
15416	ENSG00000218766	1.0	18.89334	0.3175413340120584	0.572883676308635
15417	MTND5P41	1.0	18.821173	0.3175413340150797	0.572883676308635
15418	RPL17P3	1.0	18.821173	0.3175413340150797	0.572883676308635
15419	SPATA8	1.0	19.439844	0.31754133402145585	0.572883676308635
15420	RN7SL301P	1.0	19.439844	0.31754133402145585	0.572883676308635
15421	RNU6-234P	1.0	19.084375	0.31754133404139007	0.572883676308635
15422	ENSG00000291248	1.0	17.138369	0.3175413340949013	0.572883676308635
15423	ENSG00000290759	1.0	18.319689	0.317541334113322	0.572883676308635
15424	ENSG00000224719	1.0	17.48551	0.317541334135417	0.572883676308635
15425	HMGN1P13	1.0	17.48551	0.317541334135417	0.572883676308635
15426	ENSG00000231559	1.0	17.557343	0.3175413341628782	0.572883676308635
15427	ENSG00000262488	1.0	19.351204	0.3175413342168191	0.572883676308635
15428	TRIM64FP	1.0	17.660164	0.31754133421692415	0.572883676308635
15429	ENSG00000213557	1.0	17.660164	0.31754133421692415	0.572883676308635
15430	ENSG00000283451	1.0	17.660164	0.31754133421692415	0.572883676308635
15431	MIR1270	1.0	17.742916	0.31754133422709574	0.572883676308635
15432	ENSG00000273321	1.0	17.238049	0.317541334278524	0.572883676308635
15433	HSPE1P8	1.0	19.601246	0.3175413343176826	0.572883676308635
15434	ENSG00000286671	1.0	18.246132	0.31754133437986914	0.572883676308635
15435	DNMT3AP1	1.0	18.178238	0.31754133444101856	0.572883676308635
15436	UQCRBP1	1.0	17.738754	0.31754133446488886	0.572883676308635
15437	ENSG00000274064	1.0	17.738754	0.31754133446488886	0.572883676308635
15438	ENSG00000290704	1.0	17.710934	0.3175413344677976	0.572883676308635
15439	ENSG00000231903	1.0	17.710934	0.3175413344677976	0.572883676308635
15440	HNRNPA1P9	1.0	17.710934	0.3175413344677976	0.572883676308635
15441	MAGEE2	1.0	18.330103	0.3175413345063947	0.572883676308635
15442	RPL21P107	1.0	17.904327	0.31754133459013345	0.572883676308635
15443	TRAV8-1	1.0	18.5721	0.31754133462792833	0.572883676308635
15444	HMGN1P17	1.0	16.923355	0.3175413346517334	0.572883676308635
15445	ENSG00000249228	1.0	16.923355	0.3175413346517334	0.572883676308635
15446	RPL36AP41	1.0	16.923355	0.3175413346517334	0.572883676308635
15447	RPL26P36	1.0	18.598513	0.31754133466399936	0.572883676308635
15448	BHLHE22	1.0	18.598513	0.31754133466399936	0.572883676308635
15449	ENSG00000203531	1.0	19.126333	0.3175413346671653	0.572883676308635
15450	RNU2-36P	1.0	19.126333	0.3175413346671653	0.572883676308635
15451	TPD52L3	1.0	18.338566	0.317541334673079	0.572883676308635
15452	GOLGA8G	1.0	18.821709	0.31754133472210166	0.572883676308635
15453	RNA5SP188	1.0	19.68623	0.31754133472350554	0.572883676308635
15454	ENSG00000251378	1.0	17.926525	0.3175413347394143	0.572883676308635
15455	PPIHP2	1.0	18.825647	0.31754133475486107	0.572883676308635
15456	MTCO1P21	1.0	16.91051	0.3175413347798817	0.572883676308635
15457	ENSG00000217825	1.0	16.91051	0.3175413347798817	0.572883676308635
15458	ENSG00000273863	1.0	16.91051	0.3175413347798817	0.572883676308635
15459	ENSG00000202216	1.0	16.91051	0.3175413347798817	0.572883676308635
15460	ENSG00000261198	1.0	19.121878	0.3175413347938979	0.572883676308635
15461	RPL7P8	1.0	19.121878	0.3175413347938979	0.572883676308635
15462	ENSG00000224883	1.0	19.121878	0.3175413347938979	0.572883676308635
15463	RPS7P14	1.0	18.86216	0.3175413347955215	0.572883676308635
15464	ENSG00000235011	1.0	17.554417	0.317541334821033	0.572883676308635
15465	PSMC1P7	1.0	18.326706	0.31754133482576963	0.572883676308635
15466	U8-9	1.0	19.131474	0.3175413348486541	0.572883676308635
15467	ENSG00000260612	1.0	19.131474	0.3175413348486541	0.572883676308635
15468	PRORY	1.0	17.232199	0.3175413348585961	0.572883676308635
15469	TRAV32	1.0	17.232199	0.3175413348585961	0.572883676308635
15470	ENSG00000286697	1.0	17.232199	0.3175413348585961	0.572883676308635
15471	U3-37	1.0	17.232199	0.3175413348585961	0.572883676308635
15472	ENSG00000234080	1.0	17.232199	0.3175413348585961	0.572883676308635
15473	ENSG00000261569	1.0	17.232199	0.3175413348585961	0.572883676308635
15474	ENSG00000272971	1.0	17.232199	0.3175413348585961	0.572883676308635
15475	TBC1D3P5-1	1.0	17.232199	0.3175413348585961	0.572883676308635
15476	NDUFA12P1	1.0	18.046413	0.3175413348676007	0.572883676308635
15477	TRPC6P5	1.0	18.046413	0.3175413348676007	0.572883676308635
15478	LINC01596	1.0	18.046413	0.3175413348676007	0.572883676308635
15479	OR11G1P	1.0	18.046413	0.3175413348676007	0.572883676308635
15480	PPIAP55	1.0	18.046413	0.3175413348676007	0.572883676308635
15481	VTA1P1	1.0	17.856874	0.3175413349182763	0.572883676308635
15482	ENSG00000284800	1.0	17.856874	0.3175413349182763	0.572883676308635
15483	FAM25E-1	1.0	18.036856	0.31754133491980185	0.572883676308635
15484	RNVU1-2A	1.0	17.321615	0.31754133496925124	0.572883676308635
15485	Y_RNA-35	1.0	17.321615	0.31754133496925124	0.572883676308635
15486	MTND4LP22	1.0	17.321615	0.31754133496925124	0.572883676308635
15487	ENSG00000250214	1.0	16.948627	0.3175413349740088	0.572883676308635
15488	ENSG00000286114	1.0	16.948627	0.3175413349740088	0.572883676308635
15489	ENSG00000228366	1.0	18.27333	0.3175413350006583	0.572883676308635
15490	ENSG00000258836	1.0	18.27333	0.3175413350006583	0.572883676308635
15491	LINC01553	1.0	17.613264	0.3175413350999683	0.572883676308635
15492	MAN2A1-DT	1.0	18.486826	0.31754133511972804	0.572883676308635
15493	ENSG00000290606	1.0	18.113443	0.31754133512368177	0.572883676308635
15494	DUXAP3	1.0	19.34971	0.31754133515909605	0.572883676308635
15495	OR12D1	1.0	19.34971	0.31754133515909605	0.572883676308635
15496	RPL36AP32	1.0	17.772564	0.3175413352055324	0.572883676308635
15497	RANP6	1.0	17.772564	0.3175413352055324	0.572883676308635
15498	ENSG00000279578	1.0	17.772564	0.3175413352055324	0.572883676308635
15499	BNIP3P3	1.0	17.772564	0.3175413352055324	0.572883676308635
15500	ENSG00000267202	1.0	18.725533	0.31754133520582367	0.572883676308635
15501	Metazoa_SRP-3	1.0	17.774437	0.31754133524086464	0.572883676308635
15502	GAPDHP49	1.0	17.774437	0.31754133524086464	0.572883676308635
15503	GLULP3	1.0	18.110851	0.31754133528192463	0.572883676308635
15504	KRT16	1.0	17.320559	0.31754133528660794	0.572883676308635
15505	RPS4XP7	1.0	19.341574	0.31754133528724865	0.572883676308635
15506	RPL36AP27	1.0	17.938902	0.3175413352958935	0.572883676308635
15507	HDGFL1	1.0	17.938902	0.3175413352958935	0.572883676308635
15508	RNU6-879P	1.0	17.938902	0.3175413352958935	0.572883676308635
15509	ENSG00000291105	1.0	18.616299	0.31754133534012247	0.572883676308635
15510	ENSG00000258800	1.0	20.174215	0.31754133535892953	0.572883676308635
15511	ENSG00000248401	1.0	19.69443	0.3175413353635246	0.572883676308635
15512	PPBP	1.0	19.69443	0.3175413353635246	0.572883676308635
15513	ENSG00000279697	1.0	19.671501	0.31754133540243346	0.572883676308635
15514	LARGE1-AS1	1.0	17.81831	0.31754133545099805	0.572883676308635
15515	ENSG00000257237	1.0	17.81831	0.31754133545099805	0.572883676308635
15516	HAUS1P3	1.0	19.210068	0.31754133548578556	0.572883676308635
15517	TSPY24P	1.0	18.25303	0.3175413354888227	0.572883676308635
15518	ENSG00000108516	1.0	18.25303	0.3175413354888227	0.572883676308635
15519	ENSG00000287495	1.0	18.593342	0.31754133549289776	0.572883676308635
15520	RPSAP25	1.0	18.593342	0.31754133549289776	0.572883676308635
15521	MCRIP2P2	1.0	18.593342	0.31754133549289776	0.572883676308635
15522	ENSG00000234427	1.0	18.593342	0.31754133549289776	0.572883676308635
15523	RPL35AP29	1.0	18.295153	0.31754133550629715	0.572883676308635
15524	RN7SL807P	1.0	18.295153	0.31754133550629715	0.572883676308635
15525	ENSG00000267725	1.0	17.226025	0.3175413355072405	0.572883676308635
15526	ENSG00000237214	1.0	18.289879	0.3175413355333178	0.572883676308635
15527	WARS2P1	1.0	18.120813	0.31754133555031283	0.572883676308635
15528	ENSG00000253942	1.0	18.120813	0.31754133555031283	0.572883676308635
15529	ENSG00000242477	1.0	18.120813	0.31754133555031283	0.572883676308635
15530	RN7SKP119	1.0	17.559174	0.3175413356288643	0.572883676308635
15531	Y_RNA-292	1.0	17.559174	0.3175413356288643	0.572883676308635
15532	RPL7AP25	1.0	17.559174	0.3175413356288643	0.572883676308635
15533	ENSG00000279352	1.0	18.906677	0.3175413356431567	0.572883676308635
15534	SHMT1P1	1.0	19.268501	0.31754133564441606	0.572883676308635
15535	RPL37AP1	1.0	17.778362	0.31754133568772425	0.572883676308635
15536	ENSG00000235052	1.0	17.778362	0.31754133568772425	0.572883676308635
15537	RN7SL198P	1.0	17.778362	0.31754133568772425	0.572883676308635
15538	LINC02665	1.0	17.778362	0.31754133568772425	0.572883676308635
15539	ENSG00000225385	1.0	17.778362	0.31754133568772425	0.572883676308635
15540	GARIN3P1	1.0	18.08096	0.317541335700232	0.572883676308635
15541	ENSG00000213488	1.0	19.020555	0.31754133571963744	0.572883676308635
15542	BTF3P4	1.0	18.064781	0.3175413357317318	0.572883676308635
15543	ENSG00000283427	1.0	18.064781	0.3175413357317318	0.572883676308635
15544	TRAV12-1	1.0	18.42085	0.3175413357890065	0.572883676308635
15545	RPL32P11	1.0	18.42085	0.3175413357890065	0.572883676308635
15546	ENSG00000287831	1.0	18.42085	0.3175413357890065	0.572883676308635
15547	NEDD8P1	1.0	18.42085	0.3175413357890065	0.572883676308635
15548	ENSG00000276945	1.0	17.157026	0.3175413358365701	0.572883676308635
15549	RN7SL684P	1.0	17.157026	0.3175413358365701	0.572883676308635
15550	RN7SKP174	1.0	17.277205	0.3175413358400674	0.572883676308635
15551	ENSG00000176232	1.0	17.277205	0.3175413358400674	0.572883676308635
15552	MTND1P24	1.0	17.277205	0.3175413358400674	0.572883676308635
15553	PRAMEF35P	1.0	18.551176	0.31754133584278454	0.572883676308635
15554	C1QBPP1	1.0	17.82293	0.31754133584360594	0.572883676308635
15555	LINC01309	1.0	18.790857	0.3175413358558582	0.572883676308635
15556	LY6G6E	1.0	18.790857	0.3175413358558582	0.572883676308635
15557	ENSG00000287819	1.0	18.790857	0.3175413358558582	0.572883676308635
15558	ENSG00000287325	1.0	18.542658	0.31754133587833777	0.572883676308635
15559	RPPH1-3P	1.0	18.55147	0.31754133588886824	0.572883676308635
15560	ENSG00000257852	1.0	17.592253	0.3175413359228984	0.572883676308635
15561	AHCYP7	1.0	17.592253	0.3175413359228984	0.572883676308635
15562	PRKD3-DT	1.0	18.231491	0.31754133600340423	0.572883676308635
15563	ENSG00000286296	1.0	16.907387	0.3175413360628135	0.572883676308635
15564	NDFIP2-AS1	1.0	16.907387	0.3175413360628135	0.572883676308635
15565	RN7SL268P	1.0	16.907387	0.3175413360628135	0.572883676308635
15566	RPSAP66	1.0	18.026243	0.3175413361535224	0.572883676308635
15567	ENSG00000286939	1.0	17.664734	0.31754133615821784	0.572883676308635
15568	RPL21P92	1.0	18.667046	0.31754133620089975	0.572883676308635
15569	ENSG00000176183	1.0	18.667046	0.31754133620089975	0.572883676308635
15570	ENSG00000267255	1.0	18.269224	0.3175413362795183	0.572883676308635
15571	ENSG00000286453	1.0	17.117737	0.31754133632212983	0.572883676308635
15572	ENSG00000252096	1.0	17.117737	0.31754133632212983	0.572883676308635
15573	MRGPRX5P	1.0	17.117737	0.31754133632212983	0.572883676308635
15574	ENSG00000261776	1.0	17.117737	0.31754133632212983	0.572883676308635
15575	SNORD3C	1.0	19.300854	0.317541336323183	0.572883676308635
15576	MTND4P20	1.0	19.772888	0.31754133633784193	0.572883676308635
15577	ENSG00000226899	1.0	17.404806	0.3175413363502764	0.572883676308635
15578	PTCHD3P1	1.0	17.404806	0.3175413363502764	0.572883676308635
15579	TSEN15P1	1.0	18.808365	0.3175413363746628	0.572883676308635
15580	DPPA5	1.0	17.23635	0.3175413364614488	0.572883676308635
15581	ENSG00000251066	1.0	17.23635	0.3175413364614488	0.572883676308635
15582	AGGF1P2	1.0	18.256374	0.31754133647861693	0.572883676308635
15583	TRAJ42	1.0	18.990734	0.31754133650234206	0.572883676308635
15584	KRT8P30	1.0	18.990734	0.31754133650234206	0.572883676308635
15585	EEF1DP6	1.0	19.667973	0.3175413365101433	0.572883676308635
15586	OR7E19P	1.0	19.2782	0.3175413365172061	0.572883676308635
15587	LINC02907	1.0	19.236908	0.31754133653152866	0.572883676308635
15588	ENSG00000230569	1.0	18.827023	0.3175413365459058	0.572883676308635
15589	ENSG00000280850	1.0	17.677578	0.3175413365741159	0.572883676308635
15590	ENSG00000213755	1.0	17.677578	0.3175413365741159	0.572883676308635
15591	ENSG00000261600	1.0	17.677578	0.3175413365741159	0.572883676308635
15592	ENSG00000253275	1.0	18.981672	0.3175413366874613	0.572883676308635
15593	ENSG00000284617	1.0	18.981672	0.3175413366874613	0.572883676308635
15594	ENSG00000261815	1.0	18.981672	0.3175413366874613	0.572883676308635
15595	SUMO2P4	1.0	18.981672	0.3175413366874613	0.572883676308635
15596	RPS17P2	1.0	17.750103	0.31754133668803297	0.572883676308635
15597	ENSG00000225815	1.0	17.750103	0.31754133668803297	0.572883676308635
15598	PAFAH1B1P1	1.0	17.106888	0.3175413367327461	0.572883676308635
15599	TFDP3	1.0	17.106888	0.3175413367327461	0.572883676308635
15600	ENSG00000271547	1.0	17.106888	0.3175413367327461	0.572883676308635
15601	ENSG00000289863	1.0	16.904177	0.3175413367829768	0.572883676308635
15602	ENSG00000274758	1.0	16.904177	0.3175413367829768	0.572883676308635
15603	ENSG00000274902	1.0	17.029911	0.31754133678390445	0.572883676308635
15604	RPL12P5	1.0	18.594658	0.31754133680022584	0.572883676308635
15605	LINC01639	1.0	18.420046	0.31754133684308555	0.572883676308635
15606	ENSG00000225705	1.0	17.833858	0.3175413368614253	0.572883676308635
15607	ENSG00000223517	1.0	17.339746	0.31754133688051556	0.572883676308635
15608	NPM1P28	1.0	17.339746	0.31754133688051556	0.572883676308635
15609	LINC02578	1.0	17.339746	0.31754133688051556	0.572883676308635
15610	ENSG00000251487	1.0	17.339746	0.31754133688051556	0.572883676308635
15611	PRAMEF15	1.0	17.339746	0.31754133688051556	0.572883676308635
15612	NIPA2P4	1.0	18.81191	0.31754133690176645	0.572883676308635
15613	RPL7AP5	1.0	18.81191	0.31754133690176645	0.572883676308635
15614	DNAJB6P5	1.0	19.022413	0.31754133691650055	0.572883676308635
15615	IGLL3P	1.0	19.022413	0.31754133691650055	0.572883676308635
15616	ENSG00000284964	1.0	18.700563	0.31754133695481007	0.572883676308635
15617	OR5BE1P	1.0	18.15657	0.31754133699543624	0.572883676308635
15618	ENSG00000274370	1.0	19.479893	0.3175413371069789	0.572883676308635
15619	OR8B6P	1.0	18.407753	0.3175413371156458	0.572883676308635
15620	SYCN	1.0	17.849714	0.31754133711807925	0.572883676308635
15621	PPIAP90	1.0	17.132637	0.31754133715621324	0.572883676308635
15622	RN7SKP142	1.0	18.271517	0.3175413371768975	0.572883676308635
15623	RNU6-1115P	1.0	17.975904	0.3175413371962519	0.572883676308635
15624	ENSG00000250874	1.0	17.733942	0.317541337203945	0.572883676308635
15625	NDUFA5P11	1.0	17.733942	0.317541337203945	0.572883676308635
15626	ENSG00000253805	1.0	17.733942	0.317541337203945	0.572883676308635
15627	HSPA8P1	1.0	17.733942	0.317541337203945	0.572883676308635
15628	TTTY5	1.0	18.315321	0.31754133721618105	0.572883676308635
15629	MAGEC2	1.0	18.315321	0.31754133721618105	0.572883676308635
15630	ENSG00000219951	1.0	18.315321	0.31754133721618105	0.572883676308635
15631	ENSG00000288911	1.0	17.785215	0.3175413372474255	0.572883676308635
15632	OR9K1P	1.0	17.785215	0.3175413372474255	0.572883676308635
15633	GPR32	1.0	19.42555	0.31754133725001366	0.572883676308635
15634	MCCD1P2	1.0	17.285845	0.31754133731736794	0.572883676308635
15635	RCC2P1	1.0	17.285845	0.31754133731736794	0.572883676308635
15636	IGHV3-54	1.0	18.847967	0.3175413373283708	0.572883676308635
15637	Metazoa_SRP-66	1.0	19.273466	0.3175413373616	0.572883676308635
15638	SNORD1A	1.0	19.807638	0.3175413373857262	0.572883676308635
15639	ENSG00000239674	1.0	18.893057	0.31754133741210877	0.572883676308635
15640	ENSG00000227948	1.0	18.484156	0.317541337474374	0.572883676308635
15641	OSBPL9P2	1.0	18.484156	0.317541337474374	0.572883676308635
15642	MIR548AY	1.0	17.035908	0.317541337498291	0.572883676308635
15643	ENSG00000287847	1.0	19.371208	0.3175413375133467	0.572883676308635
15644	U8-1	1.0	17.819496	0.31754133758998504	0.572883676308635
15645	ENSG00000230936	1.0	17.89271	0.31754133759905745	0.572883676308635
15646	MAP1LC3BP1	1.0	17.89271	0.31754133759905745	0.572883676308635
15647	RPL37P21	1.0	17.039171	0.3175413376254399	0.572883676308635
15648	RNU6-1306P	1.0	19.177479	0.3175413376279957	0.572883676308635
15649	CXCR2P1	1.0	17.181105	0.31754133765975084	0.572883676308635
15650	ENSG00000253107	1.0	17.370588	0.3175413376850537	0.572883676308635
15651	ENSG00000217239	1.0	17.370588	0.3175413376850537	0.572883676308635
15652	ENSG00000290814	1.0	17.370588	0.3175413376850537	0.572883676308635
15653	MAGEB6	1.0	17.370588	0.3175413376850537	0.572883676308635
15654	ENSG00000213642	1.0	17.58529	0.31754133785628436	0.572883676308635
15655	ENSG00000238081	1.0	18.592886	0.31754133785979993	0.572883676308635
15656	ENSG00000242431	1.0	19.545404	0.3175413378711082	0.572883676308635
15657	TRMT10BP1	1.0	19.545404	0.3175413378711082	0.572883676308635
15658	DNAJC17P1	1.0	18.195082	0.3175413378907973	0.572883676308635
15659	RNU1-150P	1.0	18.287067	0.3175413379165982	0.572883676308635
15660	ENSG00000266369	1.0	17.410215	0.31754133797020845	0.572883676308635
15661	ENSG00000224091	1.0	17.410215	0.31754133797020845	0.572883676308635
15662	ENSG00000226286	1.0	17.114344	0.31754133802607226	0.572883676308635
15663	ENSG00000279593	1.0	17.114344	0.31754133802607226	0.572883676308635
15664	ENSG00000286759	1.0	17.862211	0.31754133812328483	0.572883676308635
15665	ENSG00000279275	1.0	17.509882	0.31754133821307723	0.572883676308635
15666	LINC02090	1.0	17.509882	0.31754133821307723	0.572883676308635
15667	ENSG00000280281	1.0	17.600906	0.31754133824353176	0.572883676308635
15668	NPVF	1.0	17.600906	0.31754133824353176	0.572883676308635
15669	C22orf42	1.0	17.600906	0.31754133824353176	0.572883676308635
15670	ENSG00000272347	1.0	17.600906	0.31754133824353176	0.572883676308635
15671	RPL6P29	1.0	17.38143	0.317541338266329	0.572883676308635
15672	ENSG00000263382	1.0	17.38143	0.317541338266329	0.572883676308635
15673	ENSG00000271185	1.0	17.38143	0.317541338266329	0.572883676308635
15674	ENSG00000231316	1.0	18.567324	0.31754133827336206	0.572883676308635
15675	ENSG00000222095	1.0	18.567324	0.31754133827336206	0.572883676308635
15676	RNU6-517P	1.0	18.26609	0.3175413383351649	0.572883676308635
15677	ENSG00000270549	1.0	20.342285	0.31754133837514764	0.572883676308635
15678	RPS26P13	1.0	17.229342	0.31754133838221865	0.572883676308635
15679	ENSG00000261682	1.0	19.49127	0.3175413383857863	0.572883676308635
15680	TBC1D3P6	1.0	17.711422	0.31754133844582755	0.572883676308635
15681	NUS1P4	1.0	17.711422	0.31754133844582755	0.572883676308635
15682	ENSG00000271025	1.0	16.902412	0.3175413384600882	0.572883676308635
15683	ENSG00000279437	1.0	16.902412	0.3175413384600882	0.572883676308635
15684	ENSG00000262855	1.0	17.625652	0.31754133848811356	0.572883676308635
15685	ENSG00000230944	1.0	19.103546	0.31754133850408184	0.572883676308635
15686	ENSG00000176882	1.0	18.798658	0.3175413385414516	0.572883676308635
15687	DMRTC1B	1.0	18.077477	0.3175413385572868	0.572883676308635
15688	RPL7AP11	1.0	18.077477	0.3175413385572868	0.572883676308635
15689	ENSG00000286860	1.0	16.879848	0.3175413385842608	0.572883676308635
15690	ENSG00000289830	1.0	18.173834	0.3175413386173117	0.572883676308635
15691	NFU1P2	1.0	17.458124	0.31754133869748785	0.572883676308635
15692	S100A5	1.0	18.163887	0.31754133869752876	0.572883676308635
15693	ENSG00000260581	1.0	18.163887	0.31754133869752876	0.572883676308635
15694	RPL7AP38	1.0	18.806065	0.3175413387024994	0.572883676308635
15695	ENSG00000232668	1.0	18.806065	0.3175413387024994	0.572883676308635
15696	ENSG00000235089	1.0	18.806065	0.3175413387024994	0.572883676308635
15697	LINC01388	1.0	18.806065	0.3175413387024994	0.572883676308635
15698	FERD3L	1.0	18.806065	0.3175413387024994	0.572883676308635
15699	VTI1BP3	1.0	18.806065	0.3175413387024994	0.572883676308635
15700	ENSG00000272864	1.0	18.806065	0.3175413387024994	0.572883676308635
15701	ENSG00000253469	1.0	18.806065	0.3175413387024994	0.572883676308635
15702	SSX9P	1.0	18.806065	0.3175413387024994	0.572883676308635
15703	ENSG00000249053	1.0	18.806065	0.3175413387024994	0.572883676308635
15704	ENSG00000236116	1.0	18.771065	0.3175413387368631	0.572883676308635
15705	ENSG00000262786	1.0	18.139956	0.3175413387545012	0.572883676308635
15706	ENSG00000237947	1.0	18.83392	0.31754133876755325	0.572883676308635
15707	H3P38	1.0	17.138533	0.317541338831085	0.572883676308635
15708	ENSG00000271046	1.0	17.138533	0.317541338831085	0.572883676308635
15709	OR2A4	1.0	17.138533	0.317541338831085	0.572883676308635
15710	ENSG00000237555	1.0	17.138533	0.317541338831085	0.572883676308635
15711	RNU6ATAC30P	1.0	17.578587	0.3175413388438617	0.572883676308635
15712	ENSG00000279455	1.0	17.578587	0.3175413388438617	0.572883676308635
15713	SNRPCP10	1.0	17.578587	0.3175413388438617	0.572883676308635
15714	MPHOSPH10P9	1.0	17.578587	0.3175413388438617	0.572883676308635
15715	RPL21P40	1.0	18.014297	0.3175413388816699	0.572883676308635
15716	ENSG00000257932	1.0	19.20273	0.31754133888190766	0.572883676308635
15717	ZNF496-DT	1.0	17.342896	0.31754133896528763	0.572883676308635
15718	ENSG00000290744	1.0	17.342896	0.31754133896528763	0.572883676308635
15719	ENSG00000256691	1.0	17.342896	0.31754133896528763	0.572883676308635
15720	TMEM239	1.0	18.766504	0.3175413390180053	0.572883676308635
15721	DUSP12P1	1.0	18.766504	0.3175413390180053	0.572883676308635
15722	TRBV2	1.0	17.603249	0.3175413390211129	0.572883676308635
15723	TRAJ31	1.0	17.603249	0.3175413390211129	0.572883676308635
15724	ENSG00000217195	1.0	17.603249	0.3175413390211129	0.572883676308635
15725	ENSG00000278039	1.0	17.603249	0.3175413390211129	0.572883676308635
15726	RPL7P26	1.0	17.603249	0.3175413390211129	0.572883676308635
15727	ENSG00000227917	1.0	17.603249	0.3175413390211129	0.572883676308635
15728	CIR1P3	1.0	18.5323	0.31754133915379806	0.572883676308635
15729	ENSG00000250242	1.0	18.5323	0.31754133915379806	0.572883676308635
15730	SNRPCP6	1.0	17.285784	0.31754133916589095	0.572883676308635
15731	ENSG00000276925	1.0	17.300646	0.31754133921604044	0.572883676308635
15732	HLA-DQB3	1.0	18.09508	0.3175413392183339	0.572883676308635
15733	ENSG00000254790	1.0	17.654432	0.31754133925312095	0.572883676308635
15734	MLECP1	1.0	17.654432	0.31754133925312095	0.572883676308635
15735	RPL7P28	1.0	17.654432	0.31754133925312095	0.572883676308635
15736	ENSG00000248586	1.0	17.654432	0.31754133925312095	0.572883676308635
15737	EEF1A1P15	1.0	19.818176	0.3175413392558542	0.572883676308635
15738	ARHGAP27P2	1.0	19.690323	0.3175413392841696	0.572883676308635
15739	ENSG00000225303	1.0	18.253748	0.31754133930703854	0.572883676308635
15740	ENSG00000226707	1.0	18.484858	0.31754133931529144	0.572883676308635
15741	OR7E117P	1.0	17.76374	0.3175413393268552	0.572883676308635
15742	MYF5	1.0	17.76374	0.3175413393268552	0.572883676308635
15743	RN7SKP19	1.0	18.761103	0.31754133933009343	0.572883676308635
15744	RPL7L1P4	1.0	19.633196	0.31754133933390466	0.572883676308635
15745	ENSG00000287196	1.0	19.633196	0.31754133933390466	0.572883676308635
15746	ENSG00000249791	1.0	19.633196	0.31754133933390466	0.572883676308635
15747	Metazoa_SRP-68	1.0	18.254225	0.3175413394403535	0.572883676308635
15748	ENSG00000227950	1.0	19.291746	0.3175413394985523	0.572883676308635
15749	ENSG00000279343	1.0	18.480648	0.3175413395366502	0.572883676308635
15750	ENSG00000259320	1.0	18.480648	0.3175413395366502	0.572883676308635
15751	ENSG00000248853	1.0	18.480648	0.3175413395366502	0.572883676308635
15752	HMGN2P17	1.0	17.512293	0.3175413395679559	0.572883676308635
15753	UBBP4	1.0	17.276302	0.31754133959935854	0.572883676308635
15754	CLNS1AP1	1.0	17.276302	0.31754133959935854	0.572883676308635
15755	RHOXF1P1	1.0	17.276302	0.31754133959935854	0.572883676308635
15756	RPS6P2	1.0	16.969435	0.31754133965940723	0.572883676308635
15757	ENSG00000267773	1.0	19.303394	0.3175413396998651	0.572883676308635
15758	ENSG00000277214	1.0	18.666246	0.31754133977055626	0.572883676308635
15759	CNN2P6	1.0	18.666246	0.31754133977055626	0.572883676308635
15760	ENSG00000230607	1.0	18.312706	0.3175413397971147	0.572883676308635
15761	ENSG00000279930	1.0	18.312706	0.3175413397971147	0.572883676308635
15762	ENSG00000286428	1.0	18.00325	0.3175413398423567	0.572883676308635
15763	MED28P3	1.0	17.735931	0.31754133985613775	0.572883676308635
15764	RNU1-57P	1.0	17.22975	0.3175413399563783	0.572883676308635
15765	ENSG00000280408	1.0	17.68845	0.31754133997667544	0.572883676308635
15766	ENSG00000214980	1.0	18.49289	0.3175413399968979	0.572883676308635
15767	ENSG00000290065	1.0	17.0325	0.3175413400070459	0.572883676308635
15768	OR5I1	1.0	17.436357	0.3175413400136809	0.572883676308635
15769	ENSG00000236235	1.0	18.89513	0.3175413400888993	0.572883676308635
15770	TRGVB	1.0	20.146109	0.31754134009116747	0.572883676308635
15771	ACTBP11	1.0	17.757242	0.31754134009808344	0.572883676308635
15772	SAPCD2P2	1.0	17.757242	0.31754134009808344	0.572883676308635
15773	IGHV6-1	1.0	17.757242	0.31754134009808344	0.572883676308635
15774	EEF1B2P6	1.0	17.181612	0.31754134010445667	0.572883676308635
15775	ENSG00000206090	1.0	19.042408	0.31754134012464763	0.572883676308635
15776	ENSG00000179342	1.0	19.142717	0.3175413401696643	0.572883676308635
15777	MT1HL1	1.0	19.142717	0.3175413401696643	0.572883676308635
15778	PRAMEF30P	1.0	19.142717	0.3175413401696643	0.572883676308635
15779	LCN1	1.0	19.142717	0.3175413401696643	0.572883676308635
15780	ENSG00000253803	1.0	18.584112	0.31754134023364267	0.572883676308635
15781	CYB5AP5	1.0	17.28433	0.3175413402788884	0.572883676308635
15782	RN7SL843P	1.0	17.28433	0.3175413402788884	0.572883676308635
15783	DEFB113	1.0	17.28433	0.3175413402788884	0.572883676308635
15784	HRURF	1.0	17.28433	0.3175413402788884	0.572883676308635
15785	NPM1P47	1.0	17.28433	0.3175413402788884	0.572883676308635
15786	OR9M1P	1.0	17.28433	0.3175413402788884	0.572883676308635
15787	OR52Q1P	1.0	17.28433	0.3175413402788884	0.572883676308635
15788	IGHV3-60	1.0	17.28433	0.3175413402788884	0.572883676308635
15789	H3P11	1.0	17.28433	0.3175413402788884	0.572883676308635
15790	SDC4P	1.0	17.28433	0.3175413402788884	0.572883676308635
15791	ENSG00000260370	1.0	17.28433	0.3175413402788884	0.572883676308635
15792	CLEC4G	1.0	17.28433	0.3175413402788884	0.572883676308635
15793	MT1CP	1.0	17.28433	0.3175413402788884	0.572883676308635
15794	ENSG00000233710	1.0	17.28433	0.3175413402788884	0.572883676308635
15795	POU4F3	1.0	17.28433	0.3175413402788884	0.572883676308635
15796	FCGR1A	1.0	17.28433	0.3175413402788884	0.572883676308635
15797	ENSG00000289921	1.0	17.28433	0.3175413402788884	0.572883676308635
15798	ENSG00000256159	1.0	17.28433	0.3175413402788884	0.572883676308635
15799	ENSG00000224844	1.0	17.28433	0.3175413402788884	0.572883676308635
15800	ENSG00000254688	1.0	18.915258	0.31754134028278563	0.572883676308635
15801	IGLV3-1	1.0	18.915258	0.31754134028278563	0.572883676308635
15802	RPL26P35	1.0	17.79746	0.3175413402911884	0.572883676308635
15803	OR7E16P	1.0	17.79746	0.3175413402911884	0.572883676308635
15804	UBE2DNL	1.0	17.79746	0.3175413402911884	0.572883676308635
15805	ENSG00000227150	1.0	18.527222	0.317541340296753	0.572883676308635
15806	ENSG00000241473	1.0	18.31445	0.3175413403339895	0.572883676308635
15807	ENSG00000287751	1.0	18.31445	0.3175413403339895	0.572883676308635
15808	ENSG00000289389	1.0	18.31445	0.3175413403339895	0.572883676308635
15809	MTRF1LP2	1.0	18.965708	0.3175413405218069	0.572883676308635
15810	ENSG00000279724	1.0	17.852007	0.31754134061830136	0.572883676308635
15811	DCXR-DT	1.0	19.94545	0.31754134063279377	0.572883676308635
15812	ENSG00000253233	1.0	17.676065	0.31754134064336365	0.572883676308635
15813	LINC01757	1.0	17.740833	0.3175413406858796	0.572883676308635
15814	Metazoa_SRP-14	1.0	17.740833	0.3175413406858796	0.572883676308635
15815	HNRNPA1P59	1.0	18.730211	0.3175413406925016	0.572883676308635
15816	RN7SKP159	1.0	19.19145	0.31754134070968043	0.572883676308635
15817	ENSG00000273212	1.0	18.783966	0.3175413407112463	0.572883676308635
15818	OFD1P8Y	1.0	18.90307	0.3175413407148733	0.572883676308635
15819	LINC01966	1.0	18.90307	0.3175413407148733	0.572883676308635
15820	ENSG00000256071	1.0	18.90307	0.3175413407148733	0.572883676308635
15821	OR6N2	1.0	18.172705	0.31754134081091073	0.572883676308635
15822	TPTEP1	1.0	17.366096	0.3175413408118009	0.572883676308635
15823	ENSG00000286610	1.0	17.289667	0.317541340833584	0.572883676308635
15824	ENSG00000271543	1.0	17.289667	0.317541340833584	0.572883676308635
15825	ENSG00000219404	1.0	17.289667	0.317541340833584	0.572883676308635
15826	ENSG00000228391	1.0	19.8269	0.3175413408683236	0.572883676308635
15827	BISPR	1.0	18.862896	0.31754134086956803	0.572883676308635
15828	POLR2DP1	1.0	18.862896	0.31754134086956803	0.572883676308635
15829	ENSG00000249373	1.0	19.26516	0.31754134090678476	0.572883676308635
15830	RN7SL165P	1.0	17.61083	0.31754134096700254	0.572883676308635
15831	ENSG00000230796	1.0	17.61083	0.31754134096700254	0.572883676308635
15832	NPAP1P3	1.0	17.61083	0.31754134096700254	0.572883676308635
15833	ENSG00000225551	1.0	18.777803	0.317541340973353	0.572883676308635
15834	ENSG00000266306	1.0	19.631075	0.31754134099200626	0.572883676308635
15835	TPSB2	1.0	18.98318	0.3175413410010721	0.572883676308635
15836	RNU6-1051P	1.0	17.616236	0.31754134103289977	0.572883676308635
15837	AHCYP5	1.0	19.133379	0.3175413410381239	0.572883676308635
15838	RNU6-724P	1.0	20.059164	0.31754134105245224	0.572883676308635
15839	ENSG00000227489	1.0	20.059164	0.31754134105245224	0.572883676308635
15840	RN7SKP44	1.0	18.655731	0.3175413411665496	0.572883676308635
15841	IARS2P1	1.0	18.655731	0.3175413411665496	0.572883676308635
15842	ENSG00000272679	1.0	17.327217	0.31754134118615845	0.572883676308635
15843	ENSG00000229601	1.0	17.683243	0.31754134121988886	0.572883676308635
15844	RPL23AP58	1.0	17.683243	0.31754134121988886	0.572883676308635
15845	SYPL1P2	1.0	18.335148	0.31754134127524936	0.572883676308635
15846	ENSG00000224988	1.0	18.434343	0.3175413412996954	0.572883676308635
15847	LINC02706	1.0	18.434343	0.3175413412996954	0.572883676308635
15848	ENSG00000265664	1.0	18.434343	0.3175413412996954	0.572883676308635
15849	PSMD12P1	1.0	17.571249	0.3175413413621205	0.572883676308635
15850	GAPDHP45	1.0	19.280949	0.3175413413820523	0.572883676308635
15851	ENSG00000213942	1.0	18.263445	0.31754134145689633	0.572883676308635
15852	OR2B6	1.0	17.002636	0.3175413414800117	0.572883676308635
15853	RNA5SP123	1.0	17.33084	0.31754134149975255	0.572883676308635
15854	MTND4LP13	1.0	17.33084	0.31754134149975255	0.572883676308635
15855	RN7SKP290	1.0	17.963495	0.31754134150213936	0.572883676308635
15856	ENSG00000228675	1.0	17.963495	0.31754134150213936	0.572883676308635
15857	LINC02423	1.0	17.963495	0.31754134150213936	0.572883676308635
15858	ENSG00000275038	1.0	17.963495	0.31754134150213936	0.572883676308635
15859	TNNC1	1.0	17.963495	0.31754134150213936	0.572883676308635
15860	IL17C	1.0	17.963495	0.31754134150213936	0.572883676308635
15861	ENSG00000259121	1.0	18.606457	0.31754134150228414	0.572883676308635
15862	GAPDHP37	1.0	17.171337	0.3175413415147153	0.572883676308635
15863	ENSG00000231547	1.0	18.349247	0.31754134152322244	0.572883676308635
15864	RPL6P3	1.0	17.241453	0.3175413415302664	0.572883676308635
15865	ENSG00000232346	1.0	17.241453	0.3175413415302664	0.572883676308635
15866	ENSG00000236326	1.0	17.241453	0.3175413415302664	0.572883676308635
15867	ENSG00000215268	1.0	17.241453	0.3175413415302664	0.572883676308635
15868	ENSG00000248795	1.0	17.094105	0.31754134153151514	0.572883676308635
15869	HTR2A-AS1	1.0	17.094105	0.31754134153151514	0.572883676308635
15870	ENSG00000288523	1.0	19.642542	0.3175413415595902	0.572883676308635
15871	ENSG00000253855	1.0	17.341509	0.31754134166435644	0.572883676308635
15872	ENSG00000231011	1.0	17.341509	0.31754134166435644	0.572883676308635
15873	ENSG00000259203	1.0	17.341509	0.31754134166435644	0.572883676308635
15874	RNU6-64P	1.0	17.341509	0.31754134166435644	0.572883676308635
15875	ENSG00000279061	1.0	17.341509	0.31754134166435644	0.572883676308635
15876	ENSG00000225813	1.0	19.374424	0.3175413416841366	0.572883676308635
15877	TRBV25OR9-2	1.0	19.374424	0.3175413416841366	0.572883676308635
15878	ENSG00000270323	1.0	17.908722	0.3175413416873637	0.572883676308635
15879	ENSG00000259094	1.0	18.798132	0.31754134171285586	0.572883676308635
15880	ENSG00000273254	1.0	18.259247	0.3175413417355325	0.572883676308635
15881	ENSG00000242136	1.0	18.259247	0.3175413417355325	0.572883676308635
15882	ENSG00000289078	1.0	17.952063	0.31754134173581233	0.572883676308635
15883	ENSG00000286189	1.0	17.952063	0.31754134173581233	0.572883676308635
15884	GTF2F2P2	1.0	17.952063	0.31754134173581233	0.572883676308635
15885	NACAP2	1.0	17.728815	0.31754134179206706	0.572883676308635
15886	LINC00431	1.0	17.728815	0.31754134179206706	0.572883676308635
15887	RNU6-618P	1.0	17.728815	0.31754134179206706	0.572883676308635
15888	ENSG00000223469	1.0	17.728815	0.31754134179206706	0.572883676308635
15889	ENSG00000269792	1.0	18.436651	0.31754134179376936	0.572883676308635
15890	ENSG00000277748	1.0	18.436651	0.31754134179376936	0.572883676308635
15891	PSME2P4	1.0	18.436651	0.31754134179376936	0.572883676308635
15892	AZGP1P2	1.0	18.436651	0.31754134179376936	0.572883676308635
15893	HNRNPA1P60	1.0	19.118769	0.317541341816787	0.572883676308635
15894	ENSG00000273908	1.0	17.580967	0.31754134183101496	0.572883676308635
15895	ENSG00000287674	1.0	19.849176	0.3175413419280625	0.572883676308635
15896	MIR493	1.0	17.213697	0.3175413419780567	0.572883676308635
15897	RPL31P50	1.0	17.213697	0.3175413419780567	0.572883676308635
15898	ENSG00000278977	1.0	17.213697	0.3175413419780567	0.572883676308635
15899	ENSG00000278924	1.0	16.94657	0.3175413420201396	0.572883676308635
15900	ENSG00000236327	1.0	16.94657	0.3175413420201396	0.572883676308635
15901	LINC02673	1.0	16.936127	0.3175413420423522	0.572883676308635
15902	ENSG00000261445	1.0	18.857016	0.317541342052277	0.572883676308635
15903	GOLGA6D	1.0	18.390038	0.3175413420927972	0.572883676308635
15904	ENSG00000228194	1.0	18.390038	0.3175413420927972	0.572883676308635
15905	ENSG00000276727	1.0	18.390038	0.3175413420927972	0.572883676308635
15906	ENSG00000285747	1.0	17.82262	0.317541342135915	0.572883676308635
15907	ENSG00000282946	1.0	17.414385	0.31754134214091134	0.572883676308635
15908	ENSG00000233096	1.0	18.160587	0.317541342161687	0.572883676308635
15909	ENSG00000250749	1.0	18.543537	0.31754134219284463	0.572883676308635
15910	ENSG00000223968	1.0	17.663946	0.3175413422330461	0.572883676308635
15911	IGLV6-57	1.0	17.416374	0.3175413422521012	0.572883676308635
15912	PRAMEF6	1.0	17.416374	0.3175413422521012	0.572883676308635
15913	LINC02758	1.0	17.477314	0.3175413422709717	0.572883676308635
15914	RN7SL771P	1.0	17.477314	0.3175413422709717	0.572883676308635
15915	NEU2	1.0	17.477314	0.3175413422709717	0.572883676308635
15916	ENSG00000288758	1.0	18.260925	0.31754134233334314	0.572883676308635
15917	ENSG00000270909	1.0	17.30371	0.31754134236840387	0.572883676308635
15918	ENSG00000267408	1.0	17.30371	0.31754134236840387	0.572883676308635
15919	OR7E12P	1.0	17.30371	0.31754134236840387	0.572883676308635
15920	NLRP2B	1.0	18.333002	0.3175413423818686	0.572883676308635
15921	RN7SL151P	1.0	18.333002	0.3175413423818686	0.572883676308635
15922	CNN3P1	1.0	17.680048	0.3175413424237282	0.572883676308635
15923	UQCRBP3	1.0	17.680048	0.3175413424237282	0.572883676308635
15924	ENSG00000278737	1.0	17.82602	0.3175413424313978	0.572883676308635
15925	RNASE9	1.0	17.992785	0.3175413424327456	0.572883676308635
15926	RN7SL131P	1.0	17.992785	0.3175413424327456	0.572883676308635
15927	ENSG00000250540	1.0	17.500422	0.31754134247519433	0.572883676308635
15928	NIFKP8	1.0	17.500422	0.31754134247519433	0.572883676308635
15929	ENSG00000271028	1.0	17.500422	0.31754134247519433	0.572883676308635
15930	DRD5	1.0	17.84532	0.3175413425078336	0.572883676308635
15931	ENSG00000226280	1.0	17.56645	0.317541342526942	0.572883676308635
15932	RPL36AP26	1.0	17.56645	0.317541342526942	0.572883676308635
15933	ENSG00000251214	1.0	18.486544	0.31754134260521677	0.572883676308635
15934	ENSG00000287512	1.0	18.632282	0.31754134261218686	0.572883676308635
15935	FDPSP7	1.0	17.618298	0.31754134264096423	0.572883676308635
15936	ENSG00000289508	1.0	17.618298	0.31754134264096423	0.572883676308635
15937	ENSG00000253784	1.0	17.192986	0.3175413427417783	0.572883676308635
15938	ENSG00000290973	1.0	17.192986	0.3175413427417783	0.572883676308635
15939	RHEBP2	1.0	17.192986	0.3175413427417783	0.572883676308635
15940	HCFC1-AS1	1.0	17.296	0.3175413427559476	0.572883676308635
15941	ACTN4P1	1.0	17.296	0.3175413427559476	0.572883676308635
15942	ENSG00000233645	1.0	17.319752	0.31754134277503676	0.572883676308635
15943	CALHM6-AS1	1.0	17.319752	0.31754134277503676	0.572883676308635
15944	ENSG00000287017	1.0	17.319752	0.31754134277503676	0.572883676308635
15945	ENSG00000286843	1.0	17.319752	0.31754134277503676	0.572883676308635
15946	IFNA17	1.0	17.319752	0.31754134277503676	0.572883676308635
15947	ENSG00000234683	1.0	17.319752	0.31754134277503676	0.572883676308635
15948	ENSG00000229854	1.0	18.03532	0.3175413427852819	0.572883676308635
15949	LRRC10	1.0	18.629787	0.3175413428530199	0.572883676308635
15950	MTND2P29	1.0	18.629787	0.3175413428530199	0.572883676308635
15951	RFC3P1	1.0	19.563238	0.3175413428630067	0.572883676308635
15952	TRBV23-1	1.0	19.382135	0.3175413429364948	0.572883676308635
15953	BRIX1P1	1.0	18.229965	0.3175413429656921	0.572883676308635
15954	ENSG00000254047	1.0	18.164726	0.3175413430426588	0.572883676308635
15955	ARHGAP42P5	1.0	17.555658	0.3175413430759603	0.572883676308635
15956	ENSG00000259700	1.0	17.555658	0.3175413430759603	0.572883676308635
15957	PRPF38AP2	1.0	17.555658	0.3175413430759603	0.572883676308635
15958	POU3F1	1.0	18.229261	0.317541343080619	0.572883676308635
15959	ENSG00000178836	1.0	18.229261	0.317541343080619	0.572883676308635
15960	HMGN1P9	1.0	18.51339	0.3175413430823041	0.572883676308635
15961	TRIM51CP	1.0	18.51339	0.3175413430823041	0.572883676308635
15962	TEX19	1.0	18.51339	0.3175413430823041	0.572883676308635
15963	ENSG00000250642	1.0	17.996166	0.31754134311091414	0.572883676308635
15964	ENSG00000272609	1.0	17.996166	0.31754134311091414	0.572883676308635
15965	ENSG00000255074	1.0	17.774948	0.31754134314686383	0.572883676308635
15966	ATP6V1G1P6	1.0	17.774948	0.31754134314686383	0.572883676308635
15967	TCP1P3	1.0	18.210157	0.31754134314918875	0.572883676308635
15968	OR5H3P	1.0	17.057095	0.3175413432381663	0.572883676308635
15969	ENSG00000282944	1.0	18.777718	0.3175413432616734	0.572883676308635
15970	GMCL2	1.0	18.777718	0.3175413432616734	0.572883676308635
15971	NKX6-2	1.0	17.38007	0.317541343262062	0.572883676308635
15972	ENSG00000240915	1.0	17.107904	0.3175413432967737	0.572883676308635
15973	ENSG00000240355	1.0	17.107904	0.3175413432967737	0.572883676308635
15974	ENSG00000268955	1.0	17.107904	0.3175413432967737	0.572883676308635
15975	ENSG00000273537	1.0	17.107904	0.3175413432967737	0.572883676308635
15976	ADAM7-AS2	1.0	19.069208	0.3175413433161481	0.572883676308635
15977	PFN1P9	1.0	17.640396	0.3175413433173167	0.572883676308635
15978	ENSG00000267032	1.0	18.423674	0.3175413433806725	0.572883676308635
15979	RN7SL305P	1.0	16.940647	0.3175413434145088	0.572883676308635
15980	ENSG00000274198	1.0	16.940647	0.3175413434145088	0.572883676308635
15981	SNRPFP2	1.0	16.940647	0.3175413434145088	0.572883676308635
15982	RRAS2P1	1.0	17.404478	0.31754134341531315	0.572883676308635
15983	RPL6P9	1.0	17.404478	0.31754134341531315	0.572883676308635
15984	ENSG00000287655	1.0	17.404478	0.31754134341531315	0.572883676308635
15985	ENSG00000237345	1.0	18.101496	0.3175413434396151	0.572883676308635
15986	RN7SKP237	1.0	17.714035	0.3175413434404889	0.572883676308635
15987	ENSG00000251193	1.0	17.714035	0.3175413434404889	0.572883676308635
15988	ENSG00000227711	1.0	17.714035	0.3175413434404889	0.572883676308635
15989	RPL7P38	1.0	19.329071	0.31754134346748575	0.572883676308635
15990	ENSG00000279775	1.0	17.876875	0.3175413434871546	0.572883676308635
15991	ENSG00000260235	1.0	17.721653	0.31754134349138763	0.572883676308635
15992	ENSG00000261127	1.0	17.721653	0.31754134349138763	0.572883676308635
15993	TBCAP1	1.0	19.993313	0.31754134350124713	0.572883676308635
15994	ENSG00000225620	1.0	19.993313	0.31754134350124713	0.572883676308635
15995	ARPC3P3	1.0	18.773567	0.3175413435219961	0.572883676308635
15996	ENSG00000287411	1.0	18.207037	0.3175413435254175	0.572883676308635
15997	ENSG00000288844	1.0	18.207037	0.3175413435254175	0.572883676308635
15998	U3-11	1.0	18.794182	0.3175413435370603	0.572883676308635
15999	ENSG00000261368	1.0	18.597902	0.31754134357889763	0.572883676308635
16000	ENSG00000254316	1.0	18.597902	0.31754134357889763	0.572883676308635
16001	RPL35AP30	1.0	18.096468	0.3175413435813416	0.572883676308635
16002	ENSG00000288836	1.0	18.096468	0.3175413435813416	0.572883676308635
16003	ENSG00000289939	1.0	17.285177	0.31754134360152014	0.572883676308635
16004	Y_RNA-164	1.0	17.84438	0.3175413437385933	0.572883676308635
16005	CSAG4-1	1.0	17.494873	0.31754134375693244	0.572883676308635
16006	DRD1	1.0	16.927032	0.31754134378273735	0.572883676308635
16007	ENSG00000280373	1.0	16.927032	0.31754134378273735	0.572883676308635
16008	ENSG00000271715	1.0	17.6513	0.31754134379429155	0.572883676308635
16009	RN7SL487P	1.0	17.478632	0.31754134385798694	0.572883676308635
16010	ENSG00000290645	1.0	17.478632	0.31754134385798694	0.572883676308635
16011	ENSG00000269387	1.0	17.478632	0.31754134385798694	0.572883676308635
16012	APOA5	1.0	17.979294	0.3175413438657496	0.572883676308635
16013	PHB1P1	1.0	18.372541	0.3175413439928055	0.572883676308635
16014	PTMAP15	1.0	17.287724	0.3175413440098911	0.572883676308635
16015	PGAM1P13	1.0	17.287724	0.3175413440098911	0.572883676308635
16016	RN7SKP148	1.0	17.287724	0.3175413440098911	0.572883676308635
16017	Metazoa_SRP-124	1.0	17.894747	0.3175413440252127	0.572883676308635
16018	ENSG00000289413	1.0	17.795729	0.31754134406980344	0.572883676308635
16019	OR9G1	1.0	17.753962	0.31754134414514595	0.572883676308635
16020	ENSG00000290164	1.0	17.753962	0.31754134414514595	0.572883676308635
16021	ENSG00000288975	1.0	17.780672	0.317541344159082	0.572883676308635
16022	RN7SL717P	1.0	17.780672	0.317541344159082	0.572883676308635
16023	ENSG00000282876	1.0	17.780672	0.317541344159082	0.572883676308635
16024	POTEF-AS1	1.0	17.780672	0.317541344159082	0.572883676308635
16025	ENSG00000279359	1.0	17.780672	0.317541344159082	0.572883676308635
16026	ENSG00000286359	1.0	17.074512	0.31754134422008107	0.572883676308635
16027	CBR4-DT	1.0	17.865112	0.3175413442217137	0.572883676308635
16028	ENSG00000271586	1.0	17.255682	0.3175413442486601	0.572883676308635
16029	RNU6-644P	1.0	17.356834	0.31754134425693104	0.572883676308635
16030	ENSG00000270506	1.0	17.40119	0.31754134431201725	0.572883676308635
16031	BPIFA3	1.0	17.40119	0.31754134431201725	0.572883676308635
16032	MIR210	1.0	17.244276	0.31754134434233083	0.572883676308635
16033	ENSG00000270212	1.0	17.244276	0.31754134434233083	0.572883676308635
16034	GAPDHP2	1.0	19.680964	0.3175413443543513	0.572883676308635
16035	ENSG00000290730	1.0	17.734024	0.31754134437601433	0.572883676308635
16036	ENSG00000250669	1.0	17.554708	0.31754134438748494	0.572883676308635
16037	ATP5MC2P4	1.0	17.554708	0.31754134438748494	0.572883676308635
16038	ENSG00000290756	1.0	17.554708	0.31754134438748494	0.572883676308635
16039	PFN1P12	1.0	18.664648	0.3175413444169312	0.572883676308635
16040	ENSG00000258050	1.0	18.132814	0.3175413444589527	0.572883676308635
16041	ENSG00000276763	1.0	16.93039	0.31754134447195437	0.572883676308635
16042	MIR760	1.0	16.93039	0.31754134447195437	0.572883676308635
16043	ENSG00000223628	1.0	18.651295	0.3175413445167649	0.572883676308635
16044	ELOCP5	1.0	17.104269	0.3175413445647642	0.572883676308635
16045	Y_RNA-240	1.0	17.104269	0.3175413445647642	0.572883676308635
16046	ENSG00000271761	1.0	17.104269	0.3175413445647642	0.572883676308635
16047	MIR125B1	1.0	16.964483	0.3175413446607556	0.572883676308635
16048	MTND5P25	1.0	16.964483	0.3175413446607556	0.572883676308635
16049	DHX33-DT	1.0	17.260378	0.3175413447498263	0.572883676308635
16050	DDTP1	1.0	17.260378	0.3175413447498263	0.572883676308635
16051	ENSG00000262714	1.0	17.260378	0.3175413447498263	0.572883676308635
16052	ENSG00000231369	1.0	17.260378	0.3175413447498263	0.572883676308635
16053	TOMM20P4	1.0	19.982897	0.3175413447853249	0.572883676308635
16054	C3P1-1	1.0	17.980228	0.31754134479833646	0.572883676308635
16055	OR6Q1	1.0	17.554197	0.3175413448123268	0.572883676308635
16056	ENSG00000229600	1.0	19.851503	0.3175413448366575	0.572883676308635
16057	ENSG00000249829	1.0	19.851503	0.3175413448366575	0.572883676308635
16058	FAM74A4	1.0	19.851503	0.3175413448366575	0.572883676308635
16059	PRAMEF31P	1.0	19.851503	0.3175413448366575	0.572883676308635
16060	ENSG00000288795	1.0	17.211222	0.31754134489465446	0.572883676308635
16061	ANXA2P3	1.0	17.211222	0.31754134489465446	0.572883676308635
16062	ENSG00000250654	1.0	17.211222	0.31754134489465446	0.572883676308635
16063	RNASE6	1.0	18.700727	0.3175413449232194	0.572883676308635
16064	ENSG00000253946	1.0	16.961096	0.31754134494658165	0.572883676308635
16065	ENSG00000227485	1.0	16.961096	0.31754134494658165	0.572883676308635
16066	Metazoa_SRP-49	1.0	16.960032	0.31754134495924285	0.572883676308635
16067	NENFP3	1.0	16.960032	0.31754134495924285	0.572883676308635
16068	HNRNPA1P17	1.0	16.960032	0.31754134495924285	0.572883676308635
16069	ENSG00000277876	1.0	19.41763	0.3175413450058452	0.572883676308635
16070	PPIAP48	1.0	19.10816	0.3175413450861832	0.572883676308635
16071	GAPDHP74	1.0	19.10816	0.3175413450861832	0.572883676308635
16072	ENSG00000223368	1.0	18.426638	0.3175413451002284	0.572883676308635
16073	ENSG00000267150	1.0	17.017893	0.31754134514191884	0.572883676308635
16074	POTEB2	1.0	17.017893	0.31754134514191884	0.572883676308635
16075	ENSG00000290556	1.0	18.840609	0.3175413451632009	0.572883676308635
16076	ENSG00000291222	1.0	19.303013	0.3175413452899319	0.572883676308635
16077	ENSG00000224278	1.0	19.787558	0.3175413453041678	0.572883676308635
16078	ENSG00000228781	1.0	17.812433	0.3175413453803423	0.572883676308635
16079	ENSG00000274666	1.0	17.677418	0.3175413453818603	0.572883676308635
16080	RN7SL446P	1.0	17.677418	0.3175413453818603	0.572883676308635
16081	C1GALT1C1L	1.0	17.073519	0.31754134538700346	0.572883676308635
16082	OR2H4P	1.0	17.073519	0.31754134538700346	0.572883676308635
16083	TAAR6	1.0	17.073519	0.31754134538700346	0.572883676308635
16084	RPL6P30	1.0	17.073519	0.31754134538700346	0.572883676308635
16085	LORICRIN	1.0	17.05994	0.31754134542275514	0.572883676308635
16086	FBXO3-DT	1.0	18.083496	0.3175413454251606	0.572883676308635
16087	LINC02623	1.0	18.083496	0.3175413454251606	0.572883676308635
16088	ENSG00000261203	1.0	17.107317	0.31754134542540097	0.572883676308635
16089	ISCA2P1	1.0	17.107317	0.31754134542540097	0.572883676308635
16090	ENSG00000230920	1.0	17.107264	0.31754134544040447	0.572883676308635
16091	DUX4L34	1.0	17.107264	0.31754134544040447	0.572883676308635
16092	ENSG00000244604	1.0	18.802828	0.31754134544633206	0.572883676308635
16093	ENSG00000286331	1.0	17.943596	0.31754134555478214	0.572883676308635
16094	LINC02337	1.0	17.943596	0.31754134555478214	0.572883676308635
16095	NDUFB10P1	1.0	19.600927	0.31754134557888714	0.572883676308635
16096	ENSG00000264431	1.0	19.010372	0.31754134558904323	0.572883676308635
16097	ENSG00000249418	1.0	16.996973	0.31754134559617453	0.572883676308635
16098	ENSG00000273980	1.0	16.996973	0.31754134559617453	0.572883676308635
16099	ENSG00000230821	1.0	18.954643	0.3175413456230096	0.572883676308635
16100	SOCS2P1	1.0	18.954643	0.3175413456230096	0.572883676308635
16101	ENSG00000273925	1.0	17.519835	0.3175413457449861	0.572883676308635
16102	FTLP12	1.0	17.519835	0.3175413457449861	0.572883676308635
16103	ENSG00000237719	1.0	17.519835	0.3175413457449861	0.572883676308635
16104	ENSG00000214035	1.0	17.519835	0.3175413457449861	0.572883676308635
16105	OR11H2	1.0	17.481754	0.31754134574776366	0.572883676308635
16106	ENSG00000236151	1.0	17.481754	0.31754134574776366	0.572883676308635
16107	ENSG00000230248	1.0	17.481754	0.31754134574776366	0.572883676308635
16108	ENSG00000276521	1.0	17.481754	0.31754134574776366	0.572883676308635
16109	ENSG00000278346	1.0	18.093054	0.3175413457712588	0.572883676308635
16110	E2F3P1	1.0	17.270414	0.31754134579541154	0.572883676308635
16111	RPL22P14	1.0	17.270414	0.31754134579541154	0.572883676308635
16112	RN7SKP247	1.0	17.270414	0.31754134579541154	0.572883676308635
16113	ENSG00000289328	1.0	17.754131	0.31754134583824895	0.572883676308635
16114	BTN1A1P1	1.0	18.613369	0.3175413459172454	0.572883676308635
16115	ENSG00000270335	1.0	18.455515	0.31754134599508205	0.572883676308635
16116	USP17L14P	1.0	17.051268	0.31754134600793726	0.572883676308635
16117	HSPA8P8	1.0	17.051268	0.31754134600793726	0.572883676308635
16118	RBMY2FP-1	1.0	17.051268	0.31754134600793726	0.572883676308635
16119	ENSG00000236634	1.0	17.051268	0.31754134600793726	0.572883676308635
16120	CENPUP2	1.0	17.051268	0.31754134600793726	0.572883676308635
16121	RNA5SP513	1.0	17.051268	0.31754134600793726	0.572883676308635
16122	ENSG00000228622	1.0	17.051268	0.31754134600793726	0.572883676308635
16123	HNRNPCP4	1.0	18.951694	0.31754134602209977	0.572883676308635
16124	ENSG00000272735	1.0	18.951694	0.31754134602209977	0.572883676308635
16125	RBMY2EP	1.0	18.951694	0.31754134602209977	0.572883676308635
16126	C1DP5	1.0	17.379488	0.3175413460685128	0.572883676308635
16127	ENSG00000224172	1.0	17.38292	0.31754134607961243	0.572883676308635
16128	ENSG00000261522	1.0	17.38292	0.31754134607961243	0.572883676308635
16129	MIR550B1	1.0	17.38292	0.31754134607961243	0.572883676308635
16130	RPSAP15	1.0	17.38292	0.31754134607961243	0.572883676308635
16131	MTND4LP3	1.0	17.38292	0.31754134607961243	0.572883676308635
16132	ENSG00000226241	1.0	17.707026	0.3175413461431904	0.572883676308635
16133	THAP12P4	1.0	17.859585	0.3175413461658067	0.572883676308635
16134	ENSG00000271398	1.0	17.648567	0.3175413462180832	0.572883676308635
16135	ENSG00000260504	1.0	17.648567	0.3175413462180832	0.572883676308635
16136	ENSG00000249109	1.0	17.648567	0.3175413462180832	0.572883676308635
16137	SPANXN5	1.0	18.07474	0.31754134624648267	0.572883676308635
16138	CARTPT	1.0	18.540901	0.3175413462818349	0.572883676308635
16139	ENSG00000279666	1.0	18.540901	0.3175413462818349	0.572883676308635
16140	ENSG00000285818	1.0	19.967865	0.31754134628404873	0.572883676308635
16141	RPL13P4	1.0	18.12811	0.3175413463091794	0.572883676308635
16142	LIF-AS1	1.0	17.699244	0.3175413463224873	0.572883676308635
16143	RNU6-1013P	1.0	17.699244	0.3175413463224873	0.572883676308635
16144	RN7SL865P	1.0	19.287718	0.3175413463359539	0.572883676308635
16145	BNIP3P34	1.0	16.934702	0.3175413463510223	0.572883676308635
16146	ENSG00000264177	1.0	16.934702	0.3175413463510223	0.572883676308635
16147	HNRNPA1P47	1.0	16.934702	0.3175413463510223	0.572883676308635
16148	RPS2P2	1.0	16.934702	0.3175413463510223	0.572883676308635
16149	MTCO3P13	1.0	16.934702	0.3175413463510223	0.572883676308635
16150	ENSG00000254817	1.0	16.934702	0.3175413463510223	0.572883676308635
16151	OR7E108P	1.0	19.3966	0.31754134636102443	0.572883676308635
16152	RPL21P103	1.0	17.452396	0.3175413463918092	0.572883676308635
16153	TBC1D3P2	1.0	17.452396	0.3175413463918092	0.572883676308635
16154	ART2BP	1.0	17.090715	0.3175413464316803	0.572883676308635
16155	MTCO2P24	1.0	17.090715	0.3175413464316803	0.572883676308635
16156	BNIP3P38	1.0	17.090715	0.3175413464316803	0.572883676308635
16157	RPL35AP14	1.0	17.090715	0.3175413464316803	0.572883676308635
16158	KCNQ2-AS1	1.0	17.090715	0.3175413464316803	0.572883676308635
16159	ENSG00000258705	1.0	17.977427	0.3175413464566869	0.572883676308635
16160	ENSG00000216360	1.0	18.260204	0.3175413465221294	0.572883676308635
16161	ENSG00000260932	1.0	18.260204	0.3175413465221294	0.572883676308635
16162	ENSG00000243181	1.0	18.260204	0.3175413465221294	0.572883676308635
16163	PGBD4P6	1.0	18.145582	0.31754134652817667	0.572883676308635
16164	MTCO1P23	1.0	17.578142	0.31754134653735344	0.572883676308635
16165	Y_RNA-446	1.0	17.578142	0.31754134653735344	0.572883676308635
16166	ENSG00000248924	1.0	17.578142	0.31754134653735344	0.572883676308635
16167	ENSG00000201701	1.0	17.578142	0.31754134653735344	0.572883676308635
16168	ENSG00000273623	1.0	18.32633	0.3175413465518433	0.572883676308635
16169	ENSG00000243648	1.0	18.32633	0.3175413465518433	0.572883676308635
16170	OR1R1P	1.0	18.32633	0.3175413465518433	0.572883676308635
16171	ENSG00000275265	1.0	18.32633	0.3175413465518433	0.572883676308635
16172	ENSG00000264148	1.0	18.32633	0.3175413465518433	0.572883676308635
16173	ENSG00000265126	1.0	17.853357	0.317541346583131	0.572883676308635
16174	ENSG00000227329	1.0	18.220842	0.3175413466251022	0.572883676308635
16175	NPM1P5	1.0	18.220842	0.3175413466251022	0.572883676308635
16176	ENSG00000253683	1.0	17.683964	0.31754134662531075	0.572883676308635
16177	MLLT10P1	1.0	18.033377	0.3175413466281531	0.572883676308635
16178	YBX1P3	1.0	18.033377	0.3175413466281531	0.572883676308635
16179	SNORD25	1.0	18.033377	0.3175413466281531	0.572883676308635
16180	CCNG1P1	1.0	18.033377	0.3175413466281531	0.572883676308635
16181	PLA2G12AP1	1.0	18.15323	0.31754134663111006	0.572883676308635
16182	RPL10AP3	1.0	18.15323	0.31754134663111006	0.572883676308635
16183	RNU6-1164P	1.0	19.147806	0.31754134671404544	0.572883676308635
16184	FOXN3P1	1.0	19.848402	0.3175413467367544	0.572883676308635
16185	ENSG00000289724	1.0	18.867508	0.31754134679361695	0.572883676308635
16186	ENSG00000288779	1.0	19.170317	0.317541346817328	0.572883676308635
16187	ENSG00000285811	1.0	19.170317	0.317541346817328	0.572883676308635
16188	ENSG00000280273	1.0	19.170317	0.317541346817328	0.572883676308635
16189	ENSG00000279076	1.0	17.806234	0.317541346820731	0.572883676308635
16190	LINC00561	1.0	17.806234	0.317541346820731	0.572883676308635
16191	ENSG00000254590	1.0	17.806234	0.317541346820731	0.572883676308635
16192	ENSG00000229827	1.0	17.806234	0.317541346820731	0.572883676308635
16193	ENSG00000228528	1.0	18.478268	0.3175413468425497	0.572883676308635
16194	ENSG00000261296	1.0	18.478268	0.3175413468425497	0.572883676308635
16195	NMD3P1	1.0	17.66663	0.31754134688824726	0.572883676308635
16196	ENSG00000266003	1.0	17.44703	0.3175413468998537	0.572883676308635
16197	ENSG00000271157	1.0	17.44703	0.3175413468998537	0.572883676308635
16198	RAB5CP1	1.0	17.947245	0.3175413469018098	0.572883676308635
16199	ATP5MC1P4	1.0	17.947245	0.3175413469018098	0.572883676308635
16200	BNIP3P29	1.0	18.127674	0.3175413469050205	0.572883676308635
16201	ENSG00000287241	1.0	17.502323	0.3175413469547504	0.572883676308635
16202	ENSG00000255148	1.0	17.502323	0.3175413469547504	0.572883676308635
16203	RPL35AP3	1.0	17.502323	0.3175413469547504	0.572883676308635
16204	MTND1P22	1.0	17.502323	0.3175413469547504	0.572883676308635
16205	CCIN	1.0	18.726702	0.31754134700968484	0.572883676308635
16206	ENSG00000275898	1.0	18.11431	0.3175413470542054	0.572883676308635
16207	RPS12P10	1.0	18.56093	0.317541347078077	0.572883676308635
16208	ENSG00000261278	1.0	18.479248	0.3175413470819531	0.572883676308635
16209	ENSG00000258007	1.0	18.479248	0.3175413470819531	0.572883676308635
16210	MTCO2P15	1.0	18.479248	0.3175413470819531	0.572883676308635
16211	YAP1P3	1.0	18.479248	0.3175413470819531	0.572883676308635
16212	HMGB1P30	1.0	18.006454	0.3175413470933207	0.572883676308635
16213	ENSG00000286659	1.0	18.128984	0.31754134710577014	0.572883676308635
16214	ENSG00000271459	1.0	18.682814	0.31754134711484544	0.572883676308635
16215	JTBP1	1.0	18.805004	0.31754134711636495	0.572883676308635
16216	FARP1-AS1	1.0	17.57295	0.317541347253078	0.572883676308635
16217	RN7SL680P	1.0	18.297735	0.3175413472777812	0.572883676308635
16218	LINC00161	1.0	17.50896	0.317541347289025	0.572883676308635
16219	RN7SKP43	1.0	17.50896	0.317541347289025	0.572883676308635
16220	ZNF92P2	1.0	17.049774	0.317541347336804	0.572883676308635
16221	RN7SL862P	1.0	17.049774	0.317541347336804	0.572883676308635
16222	ENSG00000270424	1.0	17.049774	0.317541347336804	0.572883676308635
16223	SLC25A38P1	1.0	16.989264	0.31754134735448913	0.572883676308635
16224	CRLF3P1	1.0	16.989264	0.31754134735448913	0.572883676308635
16225	LINC00606	1.0	16.989264	0.31754134735448913	0.572883676308635
16226	ENSG00000287843	1.0	16.989264	0.31754134735448913	0.572883676308635
16227	ENSG00000235965	1.0	16.989264	0.31754134735448913	0.572883676308635
16228	ATP5F1AP2	1.0	16.989264	0.31754134735448913	0.572883676308635
16229	ENSG00000270859	1.0	16.989264	0.31754134735448913	0.572883676308635
16230	ENSG00000289734	1.0	16.989264	0.31754134735448913	0.572883676308635
16231	FEM1AP2	1.0	16.989264	0.31754134735448913	0.572883676308635
16232	ENSG00000213875	1.0	16.989264	0.31754134735448913	0.572883676308635
16233	OR51A6P	1.0	16.989264	0.31754134735448913	0.572883676308635
16234	ENSG00000225056	1.0	16.989264	0.31754134735448913	0.572883676308635
16235	ENSG00000280009	1.0	16.989264	0.31754134735448913	0.572883676308635
16236	STUB1-DT	1.0	16.989264	0.31754134735448913	0.572883676308635
16237	CTAG2	1.0	16.989264	0.31754134735448913	0.572883676308635
16238	CST1	1.0	16.989264	0.31754134735448913	0.572883676308635
16239	VN1R38P	1.0	16.989264	0.31754134735448913	0.572883676308635
16240	KRT18P68	1.0	16.989264	0.31754134735448913	0.572883676308635
16241	ENSG00000235594	1.0	16.989264	0.31754134735448913	0.572883676308635
16242	ENSG00000235886	1.0	16.989264	0.31754134735448913	0.572883676308635
16243	CBX3P6	1.0	16.989264	0.31754134735448913	0.572883676308635
16244	LMX1A-AS2	1.0	16.989264	0.31754134735448913	0.572883676308635
16245	HSPE1P4	1.0	16.989264	0.31754134735448913	0.572883676308635
16246	LINC02051	1.0	16.989264	0.31754134735448913	0.572883676308635
16247	OR2T3	1.0	16.989264	0.31754134735448913	0.572883676308635
16248	KIR2DP1	1.0	16.989264	0.31754134735448913	0.572883676308635
16249	LINC00567	1.0	16.989264	0.31754134735448913	0.572883676308635
16250	OR4C5	1.0	19.255676	0.3175413474013343	0.572883676308635
16251	ENSG00000230932	1.0	17.102615	0.31754134741792595	0.572883676308635
16252	KRT8P23	1.0	17.102615	0.31754134741792595	0.572883676308635
16253	RPL32P9	1.0	17.102615	0.31754134741792595	0.572883676308635
16254	ENSG00000273554	1.0	17.18726	0.31754134742525514	0.572883676308635
16255	ENSG00000223918	1.0	17.18726	0.31754134742525514	0.572883676308635
16256	FAM201B	1.0	17.747091	0.31754134742686047	0.572883676308635
16257	LINC01918	1.0	17.747091	0.31754134742686047	0.572883676308635
16258	ENSG00000260568	1.0	17.747091	0.31754134742686047	0.572883676308635
16259	ENSG00000291261	1.0	18.165174	0.31754134748869156	0.572883676308635
16260	ENSG00000229957	1.0	18.157907	0.31754134749615487	0.572883676308635
16261	ENSG00000225819	1.0	18.157907	0.31754134749615487	0.572883676308635
16262	ENSG00000257964	1.0	19.0559	0.3175413475210825	0.572883676308635
16263	RBMY2TP	1.0	18.320189	0.3175413475458924	0.572883676308635
16264	OR4A44P	1.0	17.998657	0.317541347573856	0.572883676308635
16265	U4-6	1.0	17.998556	0.3175413475778048	0.572883676308635
16266	LINC02598	1.0	18.924854	0.3175413475991223	0.572883676308635
16267	ENSG00000250746	1.0	19.812897	0.31754134767240194	0.572883676308635
16268	TDGF1P6	1.0	16.912285	0.3175413477360911	0.572883676308635
16269	ENSG00000256500	1.0	16.912285	0.3175413477360911	0.572883676308635
16270	ENSG00000261407	1.0	16.912285	0.3175413477360911	0.572883676308635
16271	ENSG00000286725	1.0	18.31339	0.3175413477431178	0.572883676308635
16272	OR8G2P	1.0	18.014498	0.3175413477579812	0.572883676308635
16273	EEF1B2P8	1.0	18.014498	0.3175413477579812	0.572883676308635
16274	ENSG00000284658	1.0	18.035627	0.31754134778237725	0.572883676308635
16275	ENSG00000236732	1.0	18.181864	0.31754134778903287	0.572883676308635
16276	ENSG00000264617	1.0	18.181864	0.31754134778903287	0.572883676308635
16277	SMIM33	1.0	18.779625	0.3175413478038236	0.572883676308635
16278	TAS2R40	1.0	18.32721	0.317541347816304	0.572883676308635
16279	ENSG00000231864	1.0	18.183565	0.31754134783624	0.572883676308635
16280	VPREB1	1.0	18.916597	0.3175413478403185	0.572883676308635
16281	RNU4-76P	1.0	18.310843	0.31754134785191807	0.572883676308635
16282	PRR33	1.0	18.310843	0.31754134785191807	0.572883676308635
16283	SLC9A3P2	1.0	17.162745	0.3175413478811247	0.572883676308635
16284	ASNSP4	1.0	18.330019	0.3175413478836195	0.572883676308635
16285	ENSG00000224104	1.0	18.524908	0.31754134788928234	0.572883676308635
16286	ENSG00000289281	1.0	18.524908	0.31754134788928234	0.572883676308635
16287	ENSG00000264179	1.0	17.411934	0.3175413479184519	0.572883676308635
16288	ENSG00000271916	1.0	17.916607	0.31754134797200495	0.572883676308635
16289	ENSG00000279388	1.0	17.916607	0.31754134797200495	0.572883676308635
16290	ENSG00000274006	1.0	17.916607	0.31754134797200495	0.572883676308635
16291	ENSG00000230835	1.0	17.916607	0.31754134797200495	0.572883676308635
16292	ENSG00000240895	1.0	17.916607	0.31754134797200495	0.572883676308635
16293	ENSG00000274029	1.0	18.69484	0.3175413479802969	0.572883676308635
16294	RPL31P53	1.0	17.75682	0.3175413479830357	0.572883676308635
16295	HAUS6P2	1.0	17.75682	0.3175413479830357	0.572883676308635
16296	LINC02425	1.0	17.75682	0.3175413479830357	0.572883676308635
16297	ENSG00000272839	1.0	17.75682	0.3175413479830357	0.572883676308635
16298	EEF1B2P2	1.0	18.826544	0.3175413479940515	0.572883676308635
16299	OR7E87P	1.0	18.4857	0.3175413480124094	0.572883676308635
16300	RN7SKP162	1.0	19.29604	0.3175413480598836	0.572883676308635
16301	CLEC18C	1.0	18.157574	0.3175413480773514	0.572883676308635
16302	ENSG00000261076	1.0	19.23594	0.317541348100266	0.572883676308635
16303	ENSG00000243705	1.0	19.23594	0.317541348100266	0.572883676308635
16304	IZUMO1R	1.0	18.831757	0.31754134812156376	0.572883676308635
16305	ENSG00000271666	1.0	18.831757	0.31754134812156376	0.572883676308635
16306	CICP28	1.0	17.49993	0.3175413481494338	0.572883676308635
16307	ENSG00000287082	1.0	18.481909	0.31754134818472624	0.572883676308635
16308	NDUFB4P6	1.0	18.481909	0.31754134818472624	0.572883676308635
16309	ZP3P1	1.0	18.481909	0.31754134818472624	0.572883676308635
16310	ENSG00000272255	1.0	17.97365	0.31754134818544005	0.572883676308635
16311	ENSG00000254315	1.0	18.047443	0.31754134820695085	0.572883676308635
16312	ENSG00000289386	1.0	18.047443	0.31754134820695085	0.572883676308635
16313	CYP11B1	1.0	18.209927	0.31754134824735897	0.572883676308635
16314	ENSG00000250694	1.0	17.767042	0.3175413483138049	0.572883676308635
16315	ENSG00000219023	1.0	17.10459	0.31754134831973957	0.572883676308635
16316	ENSG00000265916	1.0	17.10459	0.31754134831973957	0.572883676308635
16317	HNF4GP1	1.0	18.778236	0.31754134833409825	0.572883676308635
16318	ENSG00000237639	1.0	17.52069	0.3175413483626639	0.572883676308635
16319	ENSG00000289641	1.0	17.52069	0.3175413483626639	0.572883676308635
16320	ENSG00000235659	1.0	17.52069	0.3175413483626639	0.572883676308635
16321	ENSG00000282718	1.0	17.183699	0.3175413483780998	0.572883676308635
16322	NBPF6	1.0	17.825886	0.31754134840769604	0.572883676308635
16323	IGKV2OR22-4	1.0	19.313093	0.3175413484992904	0.572883676308635
16324	ENSG00000226405	1.0	20.204067	0.31754134850069343	0.572883676308635
16325	ENSG00000279994	1.0	17.918585	0.3175413485241982	0.572883676308635
16326	SLC6A14P2	1.0	17.918585	0.3175413485241982	0.572883676308635
16327	HSPE1P22	1.0	17.265507	0.3175413485639395	0.572883676308635
16328	BTBD7P2	1.0	17.265507	0.3175413485639395	0.572883676308635
16329	H2BW2	1.0	17.484743	0.3175413486761615	0.572883676308635
16330	ENSG00000288890	1.0	17.484743	0.3175413486761615	0.572883676308635
16331	RPL21P24	1.0	17.484743	0.3175413486761615	0.572883676308635
16332	RNA5SP437	1.0	18.170229	0.31754134869131373	0.572883676308635
16333	Metazoa_SRP-119	1.0	19.14543	0.31754134877272955	0.572883676308635
16334	ENSG00000256630	1.0	19.091097	0.3175413488144401	0.572883676308635
16335	LINC02124	1.0	16.865076	0.31754134882347085	0.572883676308635
16336	ENSG00000274996	1.0	16.865076	0.31754134882347085	0.572883676308635
16337	ENSG00000261798	1.0	18.631346	0.3175413488790632	0.572883676308635
16338	ENSG00000270951	1.0	17.108334	0.31754134888348967	0.572883676308635
16339	ENSG00000237500	1.0	17.108334	0.31754134888348967	0.572883676308635
16340	ENSG00000251158	1.0	17.108334	0.31754134888348967	0.572883676308635
16341	ENSG00000280179	1.0	18.994781	0.3175413489387317	0.572883676308635
16342	ENSG00000230627	1.0	20.06193	0.3175413490447623	0.572883676308635
16343	ENSG00000223738	1.0	17.249643	0.31754134909486487	0.572883676308635
16344	ENSG00000258878	1.0	17.249643	0.31754134909486487	0.572883676308635
16345	RPL6P6	1.0	17.249643	0.31754134909486487	0.572883676308635
16346	ENSG00000286554	1.0	17.249643	0.31754134909486487	0.572883676308635
16347	CAMP	1.0	17.249643	0.31754134909486487	0.572883676308635
16348	ENSG00000233069	1.0	17.249643	0.31754134909486487	0.572883676308635
16349	ENSG00000260237	1.0	17.249643	0.31754134909486487	0.572883676308635
16350	ENSG00000259615	1.0	17.222193	0.31754134911352083	0.572883676308635
16351	MAGEA1	1.0	17.144066	0.31754134911507526	0.572883676308635
16352	ENSG00000230807	1.0	17.144066	0.31754134911507526	0.572883676308635
16353	ENSG00000290072	1.0	17.144066	0.31754134911507526	0.572883676308635
16354	ENSG00000290059	1.0	18.251364	0.3175413491264424	0.572883676308635
16355	H3P35	1.0	17.404873	0.3175413492018164	0.572883676308635
16356	ENSG00000276467	1.0	19.411686	0.31754134920263444	0.572883676308635
16357	IFITM3P1	1.0	19.411686	0.31754134920263444	0.572883676308635
16358	ENSG00000271682	1.0	18.56628	0.31754134924424593	0.572883676308635
16359	ENSG00000289511	1.0	17.944843	0.31754134926007493	0.572883676308635
16360	RPL4P3	1.0	17.944843	0.31754134926007493	0.572883676308635
16361	ENSG00000241815	1.0	18.655573	0.3175413493189268	0.572883676308635
16362	GOLGA6C	1.0	17.158026	0.3175413493618664	0.572883676308635
16363	GAPDHP30	1.0	17.158026	0.3175413493618664	0.572883676308635
16364	ENSG00000261081	1.0	17.158026	0.3175413493618664	0.572883676308635
16365	PRKACG	1.0	17.158026	0.3175413493618664	0.572883676308635
16366	RNU6-306P	1.0	17.158026	0.3175413493618664	0.572883676308635
16367	ENSG00000266985	1.0	17.115635	0.31754134936857575	0.572883676308635
16368	RNU6-510P	1.0	17.115635	0.31754134936857575	0.572883676308635
16369	LINC01011	1.0	17.115635	0.31754134936857575	0.572883676308635
16370	ENSG00000267992	1.0	17.115635	0.31754134936857575	0.572883676308635
16371	ENSG00000287846	1.0	17.115635	0.31754134936857575	0.572883676308635
16372	RNU6-1067P	1.0	18.891176	0.3175413493709569	0.572883676308635
16373	BECN2	1.0	18.891176	0.3175413493709569	0.572883676308635
16374	RPS2P28	1.0	19.054419	0.3175413494206403	0.572883676308635
16375	ENSG00000289634	1.0	20.111181	0.3175413494653397	0.572883676308635
16376	TRBV24-1	1.0	17.44954	0.317541349606797	0.572883676308635
16377	PAGE4	1.0	19.972569	0.31754134960713587	0.572883676308635
16378	ENSG00000258088	1.0	17.406916	0.3175413496670383	0.572883676308635
16379	SEPHS1P6	1.0	17.406916	0.3175413496670383	0.572883676308635
16380	ENSG00000234116	1.0	17.406916	0.3175413496670383	0.572883676308635
16381	ENSG00000226199	1.0	17.123516	0.31754134967280645	0.572883676308635
16382	MRPL48P1	1.0	17.123516	0.31754134967280645	0.572883676308635
16383	RPS3AP35	1.0	18.082228	0.3175413497065772	0.572883676308635
16384	RPSAP5	1.0	18.082228	0.3175413497065772	0.572883676308635
16385	NUPR2	1.0	18.399794	0.3175413497160323	0.572883676308635
16386	ENSG00000279032	1.0	18.399794	0.3175413497160323	0.572883676308635
16387	ENSG00000250769	1.0	18.399794	0.3175413497160323	0.572883676308635
16388	DUX4L17	1.0	18.054375	0.31754134978634324	0.572883676308635
16389	ENSG00000254158	1.0	18.101711	0.31754134981605614	0.572883676308635
16390	DNAJB5P1	1.0	17.989313	0.31754134982825194	0.572883676308635
16391	RN7SL44P	1.0	20.061468	0.3175413498454245	0.572883676308635
16392	LINC02189	1.0	18.437601	0.3175413499001636	0.572883676308635
16393	ENSG00000252923	1.0	19.1717	0.31754134993844063	0.572883676308635
16394	ENSG00000257281	1.0	19.086973	0.31754134994088545	0.572883676308635
16395	ENSG00000248425	1.0	16.980808	0.31754134995271516	0.572883676308635
16396	ENSG00000275716	1.0	17.955639	0.3175413499591661	0.572883676308635
16397	ENSG00000277017	1.0	17.572506	0.31754135000021966	0.572883676308635
16398	ENSG00000283010	1.0	18.65883	0.3175413500256585	0.572883676308635
16399	ENSG00000242814	1.0	17.4271	0.3175413500342656	0.572883676308635
16400	BMPR1AP1	1.0	17.4271	0.3175413500342656	0.572883676308635
16401	FAM224A	1.0	17.4271	0.3175413500342656	0.572883676308635
16402	ENSG00000239393	1.0	17.4271	0.3175413500342656	0.572883676308635
16403	ENSG00000225582	1.0	18.096148	0.31754135003715084	0.572883676308635
16404	ENSG00000235912	1.0	18.884426	0.3175413501120473	0.572883676308635
16405	ENSG00000254373	1.0	18.053545	0.31754135018733776	0.572883676308635
16406	GDF2	1.0	18.516907	0.31754135035771236	0.572883676308635
16407	RN7SL376P	1.0	17.55866	0.317541350365417	0.572883676308635
16408	FOXB2	1.0	17.55866	0.317541350365417	0.572883676308635
16409	TRIM51BP	1.0	17.55866	0.317541350365417	0.572883676308635
16410	KRTAP4-11	1.0	17.934988	0.31754135052297117	0.572883676308635
16411	SOX14	1.0	17.620209	0.31754135052351024	0.572883676308635
16412	NADK2-AS1	1.0	17.620209	0.31754135052351024	0.572883676308635
16413	PIMREGP4	1.0	17.620209	0.31754135052351024	0.572883676308635
16414	ENSG00000213304	1.0	18.456066	0.3175413506239002	0.572883676308635
16415	ENSG00000260146	1.0	18.125874	0.3175413506450714	0.572883676308635
16416	RPF2P1	1.0	19.048294	0.31754135070115386	0.572883676308635
16417	ENSG00000259983	1.0	19.048294	0.31754135070115386	0.572883676308635
16418	ENSG00000248831	1.0	19.077684	0.31754135076423184	0.572883676308635
16419	ENSG00000258866	1.0	19.494007	0.31754135078541235	0.572883676308635
16420	ENSG00000251434	1.0	17.415312	0.3175413509111895	0.572883676308635
16421	ENSG00000230609	1.0	16.95242	0.31754135093423475	0.572883676308635
16422	MIR1295A	1.0	16.95242	0.31754135093423475	0.572883676308635
16423	FRG2HP	1.0	19.392244	0.3175413510311384	0.572883676308635
16424	RFX5-AS1	1.0	19.392244	0.3175413510311384	0.572883676308635
16425	SSXP4	1.0	17.111013	0.31754135104621445	0.572883676308635
16426	ENSG00000259656	1.0	17.111013	0.31754135104621445	0.572883676308635
16427	ATP6V1B1	1.0	17.111013	0.31754135104621445	0.572883676308635
16428	ENSG00000273806	1.0	17.575321	0.31754135113835	0.572883676308635
16429	FTH1P11	1.0	17.546038	0.31754135130735395	0.572883676308635
16430	ENSG00000263252	1.0	17.938328	0.3175413513749596	0.572883676308635
16431	ENSG00000272744	1.0	17.938328	0.3175413513749596	0.572883676308635
16432	TRBV5-5	1.0	18.417498	0.3175413514345232	0.572883676308635
16433	ENSG00000240338	1.0	19.510454	0.3175413515093497	0.572883676308635
16434	RN7SL570P	1.0	18.371374	0.31754135152990287	0.572883676308635
16435	RN7SL451P	1.0	17.946476	0.3175413515703504	0.572883676308635
16436	ENSG00000237741	1.0	17.946476	0.3175413515703504	0.572883676308635
16437	ENSG00000271680	1.0	17.946476	0.3175413515703504	0.572883676308635
16438	OR7E100P	1.0	17.951195	0.3175413516013521	0.572883676308635
16439	ENSG00000226681	1.0	18.509665	0.31754135179414583	0.572883676308635
16440	MTCO1P39	1.0	17.49775	0.31754135190110333	0.572883676308635
16441	ENSG00000259067	1.0	18.928905	0.3175413520371083	0.572883676308635
16442	RNA5-8SP6	1.0	18.928905	0.3175413520371083	0.572883676308635
16443	NUTF2P7	1.0	17.886982	0.31754135212664497	0.572883676308635
16444	ENSG00000258417	1.0	17.886982	0.31754135212664497	0.572883676308635
16445	ENSG00000279444	1.0	19.028215	0.3175413521386794	0.572883676308635
16446	ENSG00000267706	1.0	19.028215	0.3175413521386794	0.572883676308635
16447	FBXO36P1	1.0	19.896976	0.3175413522875734	0.572883676308635
16448	TMEM271	1.0	19.896976	0.3175413522875734	0.572883676308635
16449	RXFP4	1.0	18.375269	0.31754135232842173	0.572883676308635
16450	USP9YP36	1.0	18.00215	0.31754135239321524	0.572883676308635
16451	ACTBP8	1.0	18.514393	0.31754135243055837	0.572883676308635
16452	ENSG00000288751	1.0	18.940155	0.3175413527718476	0.572883676308635
16453	SLC2AXP1	1.0	18.940155	0.3175413527718476	0.572883676308635
16454	ENSG00000279964	1.0	16.984734	0.3175413528410314	0.572883676308635
16455	LINC01436	1.0	16.984734	0.3175413528410314	0.572883676308635
16456	MIR670HG	1.0	18.876965	0.317541352848017	0.572883676308635
16457	FABP12P1	1.0	18.876965	0.317541352848017	0.572883676308635
16458	CTAGE15	1.0	18.876965	0.317541352848017	0.572883676308635
16459	ENSG00000289365	1.0	19.397964	0.31754135290108476	0.572883676308635
16460	ENSG00000258671	1.0	17.967003	0.3175413531452657	0.572883676308635
16461	ENSG00000229188	1.0	17.925484	0.31754135323562466	0.572883676308635
16462	ENSG00000237434	1.0	17.925484	0.31754135323562466	0.572883676308635
16463	ENSG00000229032	1.0	17.925484	0.31754135323562466	0.572883676308635
16464	ENSG00000261489	1.0	17.925484	0.31754135323562466	0.572883676308635
16465	IQCF5	1.0	17.925484	0.31754135323562466	0.572883676308635
16466	ENSG00000283096	1.0	17.925484	0.31754135323562466	0.572883676308635
16467	ENSG00000248637	1.0	17.925484	0.31754135323562466	0.572883676308635
16468	DNM1P34	1.0	17.925484	0.31754135323562466	0.572883676308635
16469	Metazoa_SRP-29	1.0	17.925484	0.31754135323562466	0.572883676308635
16470	FAM8A6P	1.0	17.925484	0.31754135323562466	0.572883676308635
16471	ENSG00000289071	1.0	17.925484	0.31754135323562466	0.572883676308635
16472	LNCDAT	1.0	17.925484	0.31754135323562466	0.572883676308635
16473	TSSK5P	1.0	17.925484	0.31754135323562466	0.572883676308635
16474	ENSG00000271498	1.0	17.925484	0.31754135323562466	0.572883676308635
16475	FAM214BP1	1.0	17.925484	0.31754135323562466	0.572883676308635
16476	ENSG00000289137	1.0	17.925484	0.31754135323562466	0.572883676308635
16477	ENSG00000270282	1.0	17.925484	0.31754135323562466	0.572883676308635
16478	ENSG00000251399	1.0	18.933743	0.31754135331112116	0.572883676308635
16479	Y_RNA-498	1.0	18.933743	0.31754135331112116	0.572883676308635
16480	RPL7P23	1.0	18.373968	0.31754135338169115	0.572883676308635
16481	RNU6-805P	1.0	18.923891	0.3175413534790611	0.572883676308635
16482	FCGR1CP	1.0	17.89123	0.31754135361214464	0.572883676308635
16483	ENSG00000274904	1.0	17.89123	0.31754135361214464	0.572883676308635
16484	ME2P1	1.0	17.93699	0.31754135372535275	0.572883676308635
16485	RNA5SP265	1.0	17.93699	0.31754135372535275	0.572883676308635
16486	RPS17P15	1.0	17.883942	0.31754135401176425	0.572883676308635
16487	KRT7-AS	1.0	18.408684	0.3175413541205303	0.572883676308635
16488	ENSG00000213226	1.0	17.86875	0.3175413542516214	0.572883676308635
16489	ENSG00000278733	1.0	18.864985	0.3175413544389772	0.572883676308635
16490	ENSG00000282022	0.99987817	0.22971992	0.31751598648642343	0.572883676308635
16491	MIEF2	0.9998714	0.5734286	0.31754587115404176	0.572883676308635
16492	TMEM79	0.99980104	0.43982533	0.317579990755709	0.572883676308635
16493	SDHAP4-1	0.99972385	0.07999851	0.3175829263398945	0.572883676308635
16494	TAMM41	0.9997079	0.08892438	0.31759025674183516	0.572883676308635
16495	CXorf58	0.99967164	0.5888317	0.31763821188515357	0.5729016904586373
16496	ENSG00000269243	0.9994435	0.5279516	0.31772231680249696	0.5730321611661789
16497	ENSG00000258919	0.99943584	1.8237661	0.3177916463407397	0.5731147499722751
16498	ENSG00000268584	0.9993849	0.89704853	0.31778103441532735	0.5731147499722751
16499	ENSG00000260290	0.99927187	1.0883214	0.3178557157647445	0.5731878410039447
16500	CES1P1	0.99925077	0.95027775	0.3178444430120636	0.5731878410039447
16501	PBX1-AS1	0.99913335	1.1269778	0.3179096297953572	0.5732638358799639
16502	ENSG00000236119	0.9990713	1.3753479	0.31795962763598845	0.573332763602672
16503	ENSG00000273461	0.99898356	2.0285563	0.3180185143899583	0.573396483163471
16504	OR5P3	0.9989692	1.9980831	0.318011725564033	0.573396483163471
16505	ENSG00000288612	0.9987829	0.4487474	0.31805571796607607	0.5734111581550565
16506	RHOXF1P3	0.9987664	0.45550647	0.3180737528285051	0.5734111581550565
16507	ENSG00000286311	0.99867487	1.6620682	0.31815762631032896	0.5735365413970043
16508	NTHL1	0.998325	0.30814016	0.3182841773668316	0.5737267866971412
16509	RAD21P1	0.9983156	2.0883281	0.3183158920519968	0.5737556259673755
16510	ENSG00000229797	0.9980682	1.1893076	0.31842853509909985	0.57388839668732
16511	LYG2	0.9980489	0.60825783	0.31842979317938175	0.57388839668732
16512	LINC02858	0.99804085	2.0214298	0.3184441125009484	0.57388839668732
16513	ENSG00000281100	0.99801403	1.1620935	0.3184445409520875	0.57388839668732
16514	ENSG00000235464	0.99727863	1.1894982	0.31880315021671324	0.5745000242575296
16515	ENSG00000254365	0.9972453	1.561046	0.3188394934635123	0.5745363793778399
16516	ENSG00000258394	0.99707687	0.28834292	0.31888987778126976	0.5746059079476162
16517	CNPPD1	0.9969546	0.28522614	0.3189415115506888	0.5746771283832006
16518	NFE2	0.99682575	1.3069104	0.3190275272716348	0.574768868778175
16519	ENSG00000268296	0.99659437	1.4286035	0.319134365246362	0.574940080602543
16520	ENSG00000286023	0.9964879	1.1586214	0.3192106194453674	0.5750349108774646
16521	ENSG00000229044	0.99647343	0.55379254	0.31918215039299896	0.5750048964130757
16522	ENSG00000289791	0.99643224	0.95640427	0.31922834910258585	0.5750455775910973
16523	ENSG00000251055	0.9963093	1.2759765	0.3192836565897562	0.5751239322584779
16524	ENSG00000287507	0.9961192	1.1513758	0.3193944934026739	0.5752171982146234
16525	RBPMS-AS1	0.9960019	0.59701395	0.3194068589154697	0.5752181951653247
16526	CTF2P	0.99594086	1.9933621	0.31946099112816595	0.5752731333786719
16527	ENSG00000280143	0.9959137	0.40673032	0.31945290791084785	0.5752731333786719
16528	GTF2IP20	0.99586654	0.94612366	0.31948953951424186	0.575303268572125
16529	RNU6-1266P	0.9957393	1.9923891	0.31955883054574113	0.5754067639089112
16530	TRPS1-AS1	0.9957369	1.9535131	0.3195806536024951	0.5754100781541156
16531	REG3G	0.9956849	1.1829032	0.3195843029248504	0.5754100781541156
16532	LINC01946	0.9956512	1.3660384	0.31960754953155157	0.5754306583513568
16533	ENSG00000254933	0.9955839	2.215109	0.31966540370454505	0.5754922672681676
16534	KDM7A-DT	0.9954597	0.9046235	0.3196591463701091	0.5754922672681676
16535	FSCN1	0.9954036	0.11508007	0.3196836778008588	0.5754957764287817
16536	ENSG00000287200	0.99539834	0.7462668	0.3197026327545234	0.5754957764287817
16537	ARHGEF35	0.99535197	0.92857033	0.31970280585912836	0.5754957764287817
16538	AFTPH	0.9951966	0.090690814	0.3197777219839098	0.5755880800285507
16539	ENSG00000258702	0.99504894	1.0141014	0.31989277941309646	0.5757738975406185
16540	CHFR-DT	0.99492365	2.6068912	0.3199924691675325	0.5758894735031043
16541	ZNF542P	0.9948819	0.2698655	0.31994394621763544	0.5758234271899775
16542	ENSG00000287336	0.9947875	2.0947032	0.3200604888948429	0.5759906019290857
16543	ENSG00000268069	0.99456143	1.1677946	0.3201570579090915	0.5761218094027395
16544	PFN2-AS1	0.9945309	1.6557672	0.32017313772174233	0.5761294557430222
16545	ENSG00000267011	0.9942382	0.5371594	0.3202682919385216	0.576236801922047
16546	ENSG00000259199	0.9942292	0.29929087	0.3202649782674597	0.576236801922047
16547	ENSG00000266179	0.9940915	1.8876423	0.32037761342285725	0.5763909050711653
16548	TTC7B-AS1	0.9940563	0.7883014	0.32035079720281256	0.576363953233922
16549	ENSG00000229857	0.9940251	1.8806063	0.3204095670603851	0.5764270972960447
16550	THRSP	0.9938322	1.0422406	0.32046417503152597	0.5764827452138913
16551	RPL22P3	0.9938229	1.9692734	0.32050439402475395	0.5765337980281274
16552	ENSG00000264475	0.9936172	1.2445058	0.3205768101667717	0.5766214634520739
16553	ENSG00000266980	0.9934808	1.2286738	0.32063549241981026	0.5767057141222501
16554	ENSG00000257711	0.9934284	2.0832648	0.32070426475808117	0.576808106263445
16555	ENSG00000289894	0.9933357	1.8281872	0.32075577022607665	0.5768453170168979
16556	HTR1F	0.99319965	0.32569477	0.3207723353077661	0.5768453170168979
16557	ENSG00000258560	0.9931016	0.5277847	0.3208355521116099	0.5769002803254905
16558	PIGV	0.9930481	0.3421825	0.3208384387871218	0.5769002803254905
16559	ENSG00000286637	0.992928	0.33446354	0.32089868734660715	0.5769873089796587
16560	CD14	0.9928283	1.0454273	0.3209572355593648	0.5770286653106637
16561	DDTL	0.9928111	0.41512534	0.3209518696342515	0.5770286653106637
16562	DGCR6L	0.99280626	0.5590283	0.320957068165067	0.5770286653106637
16563	GDAP2	0.9927562	0.10046778	0.3209743700172198	0.5770381671256116
16564	ENSG00000243979	0.9924915	1.5006042	0.32115531745915826	0.5772995330414562
16565	ENSG00000280486	0.99242485	1.1331004	0.32116916216798974	0.577303110115782
16566	ENSG00000287476	0.9923288	0.53860426	0.3211900824709536	0.5773194048710182
16567	CDH8	0.992131	0.13089143	0.3212740808935003	0.577449073276433
16568	CT66	0.99212694	1.4911472	0.32133160068047956	0.5775311419058126
16569	ENSG00000225112	0.9919528	1.693721	0.32140507067309615	0.5776205532582366
16570	LHFPL5	0.991806	0.34296143	0.32143023311550606	0.5776444568698397
16571	ENSG00000254040	0.9918059	1.5637515	0.32148065461326775	0.5777137502622574
16572	ENSAP2	0.9914286	1.1277997	0.3216578211836663	0.5779681416870408
16573	BBIP1	0.99130386	0.18032895	0.3216898909255431	0.5780044389289783
16574	CCER2	0.99129146	1.1449872	0.3217360989501022	0.5780448089530373
16575	ENSG00000268278	0.9912057	0.64490396	0.3217160860609504	0.5780301785343921
16576	ENSG00000229169	0.99107295	2.0142741	0.32183326266861756	0.57819804565175
16577	ACP4	0.99100167	1.546561	0.3218948533356767	0.5782873636972288
16578	ENSG00000287054	0.99084723	0.81554025	0.3219381952625366	0.5783438923157374
16579	PLCH1-AS1	0.9907651	2.1148047	0.322018822038455	0.5784673944309521
16580	ENSG00000286415	0.990603	0.3134241	0.3220364771908157	0.5784777707944796
16581	ENSG00000258426	0.9904678	2.2244184	0.3221612077916798	0.5786034714384268
16582	PSMD11	0.99033487	0.10410217	0.32214946348576246	0.5786034714384268
16583	VPS13A-AS1	0.9903127	1.4831779	0.322204735686614	0.5786070335186292
16584	FLAD1	0.9902817	0.23578393	0.3221836956814273	0.5786034714384268
16585	ENSG00000176320	0.9902766	1.4608381	0.32221537110336573	0.5786070335186292
16586	EEF1GP1	0.99010414	1.0085227	0.3222769404696858	0.5786749178493699
16587	ENSG00000230423	0.99003965	0.9587497	0.3223361327899088	0.5787414368360166
16588	OPTN	0.9899376	0.08612725	0.32234321029042245	0.5787414368360166
16589	MCMBP	0.98989666	0.10444786	0.3223639070094797	0.5787457158911573
16590	THAP8	0.9895415	0.32656077	0.3225364410784449	0.5789755127846897
16591	POLR3C	0.98945796	0.12634943	0.32257519209969	0.5790183083254958
16592	ENSG00000237311	0.98937845	0.43681115	0.3226060595295349	0.5790523713452984
16593	UNC13B	0.98926204	0.06995604	0.32267479903027363	0.5791544067218143
16594	ENSG00000286741	0.9892239	2.1461174	0.3227633560029557	0.579238700827599
16595	CARS1-AS1	0.98920304	0.79817265	0.3227372461304101	0.579238700827599
16596	A2ML1	0.98910755	0.40445885	0.3227486991760802	0.579238700827599
16597	RPL3L	0.9890421	0.67014396	0.3227823684842652	0.5792407333325993
16598	CEND1	0.9889946	1.4334265	0.32285051323966796	0.5793416719634958
16599	FBXO10	0.98869365	0.12535834	0.3229543408169421	0.5794639287094596
16600	TBX10	0.9886841	1.2953432	0.3230111785162816	0.5795201769920033
16601	ENSG00000288587	0.9885732	0.31343973	0.32302139069922664	0.5795201769920033
16602	TRGC2	0.98848706	1.2388892	0.323099505783381	0.5796389660209648
16603	JDP2-AS1	0.9882129	1.4551772	0.3232040605576575	0.5798051772282032
16604	REL-DT	0.9881809	0.4546822	0.3232290329857319	0.5798286163605251
16605	LINC01194	0.988121	0.36241922	0.32325578299020796	0.579855242377234
16606	PRB4	0.98802584	1.822409	0.3233477725126387	0.5799988885712358
16607	NPTX2	0.9879256	0.6688452	0.32336840414718715	0.5800145320500818
16608	KNCN	0.9876943	2.7348187	0.3235231061561057	0.580227902021509
16609	KRT75	0.9875707	1.5355997	0.32354188724050326	0.5802402159843127
16610	TIGIT	0.9873104	0.7754045	0.3236673372449642	0.5804224476784235
16611	ASTN2-AS1	0.98729104	0.43385568	0.3236591215014706	0.5804224476784235
16612	S100A1	0.98726046	1.8412278	0.3237321858916581	0.5805173615845626
16613	ENSG00000242536	0.98693997	0.32757005	0.3238167651911241	0.5806476482538243
16614	ENSG00000187186	0.9869096	1.7775016	0.3238914226344801	0.5807601347418503
16615	ODAD1	0.9866991	0.6150633	0.323954686886172	0.5808414639376327
16616	H3P25	0.9866725	2.2773254	0.3240146148819427	0.580874087598323
16617	LIPT2	0.9865206	1.4104962	0.32406950639160703	0.5809511070222153
16618	LINC02841	0.9861999	0.9829649	0.32422732761429707	0.581148455966765
16619	IL1A	0.98616666	1.0693728	0.32424782739043	0.5811638092844741
16620	PI4KB	0.98610824	0.09488001	0.324214580168654	0.5811469973885863
16621	LINC00989	0.98596805	0.43189022	0.3243123558302955	0.5812366812977966
16622	SSPN	0.9858524	0.24976085	0.3243377859477714	0.5812608655681953
16623	HLA-P	0.9855558	2.0881963	0.32453915665625055	0.5815575452916577
16624	ENSG00000260141	0.9853825	1.5034708	0.3246401068353816	0.5816528301202875
16625	OR2AG1	0.98534703	1.8022912	0.3246605432463886	0.5816680451422918
16626	FAM66D	0.98511815	0.17178915	0.3247072187778386	0.5817088673083612
16627	MZF1-AS1	0.9850399	0.21040443	0.3247427298389891	0.5817510836410791
16628	UPK1A	0.9850042	1.239777	0.32479768310857327	0.5818281247754755
16629	ENSG00000267484	0.98482174	1.9909929	0.32489247617254746	0.5819765248528918
16630	HAUS3	0.9846747	0.25960493	0.3249280006312949	0.581997343487671
16631	AGA-DT	0.9846683	0.11760249	0.3249249142350443	0.581997343487671
16632	ENSG00000259359	0.9846649	0.930562	0.32496612844778217	0.5820442282963734
16633	TAF1A-AS1	0.98460597	1.4458982	0.3249961588943189	0.5820766070553711
16634	NSRP1	0.9844767	0.06115306	0.3250176575217055	0.5820937032838813
16635	ADGRL3-AS1	0.9843829	0.55147713	0.32510783124747056	0.5822123769385253
16636	NACC1	0.9843068	0.16526714	0.3251060002705145	0.5822123769385253
16637	ENSG00000287065	0.98427314	1.0482582	0.325176986501322	0.5823056885413336
16638	CPOX	0.98416734	0.22594489	0.3251838514904425	0.5823056885413336
16639	ENSG00000286110	0.98412085	1.2946762	0.32524740530328544	0.5823980785210838
16640	CYP4Z1	0.9839884	0.7072669	0.3252870240807467	0.5824047758625024
16641	ENSG00000289222	0.98390824	2.214618	0.3253779651912515	0.5824842779503224
16642	SINHCAFP2	0.98389727	2.0659559	0.325370707855113	0.5824842779503224
16643	ISOC2	0.98387545	0.32064423	0.3253194549271321	0.5824414270603485
16644	P4HA2-AS1	0.9838202	0.9917034	0.3253792725180217	0.5824842779503224
16645	ENSG00000278923	0.9837132	1.4631501	0.3254306540341183	0.5825406623883079
16646	POLDIP2	0.98364353	0.22768654	0.3254346938328867	0.5825406623883079
16647	UNC45B	0.9836136	0.5871701	0.3254766141584018	0.5825735003912775
16648	ENSG00000279212	0.98342925	2.5697913	0.3256056113949469	0.5827445907003795
16649	LINC00378	0.98340553	0.17733452	0.32554591267859667	0.5826754945465414
16650	RPS3AP4	0.98318875	2.2150753	0.32572323767038736	0.5828857615137075
16651	ZNF684	0.983151	0.24892971	0.3256823940677033	0.5828555079309475
16652	TFAP2D	0.98312885	0.59204763	0.32570771208347793	0.5828793974364695
16653	MT1E	0.98290586	0.78434366	0.32582702998164537	0.5829858068870988
16654	LAPTM4A-DT	0.9825853	2.039901	0.32601580441835176	0.5833021398914282
16655	CDK5R2-AS1	0.9824279	0.8606792	0.3260496307774642	0.5833412292737041
16656	BIRC7	0.9823567	2.6284053	0.32614273269594096	0.5834434941160433
16657	LINC01793	0.98192495	0.6019063	0.32629737739447595	0.5836558194437536
16658	ENSG00000226996	0.9817871	1.3711745	0.32639513121199404	0.5838092301388998
16659	ENSG00000227161	0.98171985	1.2658339	0.3264182547464145	0.5838291464223342
16660	CUZD1	0.9816131	0.45547333	0.3264497304205465	0.5838639992661883
16661	ENSG00000266456	0.9815066	1.9761872	0.32652228333621924	0.5839222664001247
16662	LRRC37A17P	0.98141974	0.3930655	0.32651996783662673	0.5839222664001247
16663	ERMARD	0.98140055	0.11689282	0.32653027144047386	0.5839222664001247
16664	BICD1-AS1	0.98139286	1.3544029	0.32659464494644586	0.583973050104719
16665	ENSG00000132832	0.98133934	0.61376137	0.32658076393952296	0.5839696718193027
16666	SPATA3-AS1	0.98133373	0.61683	0.32656049267260945	0.5839548662347422
16667	SLC25A31	0.98095524	0.4043483	0.3267653321712527	0.5842138977192035
16668	PMS2P12	0.9808232	1.3992736	0.32684714432717954	0.5842958127251198
16669	ENSG00000254559	0.9806172	1.5422935	0.3269459061460044	0.5844294584846794
16670	ENSG00000287146	0.9805456	0.56893885	0.3269915919085419	0.5844896690193133
16671	SMARCAD1	0.9804308	0.06851959	0.32700543540826477	0.5844929599380319
16672	LINC01667	0.98011893	0.94628435	0.3272110046369665	0.5847745423248926
16673	FTCD-AS1	0.98001	2.3171625	0.32728099332160243	0.5848352345800454
16674	MRNIP	0.97996783	0.12511905	0.3272372379400499	0.5847999637873229
16675	KIF5A	0.97972876	0.40040419	0.327371256662468	0.5849536015611972
16676	ATOH1	0.97953457	0.9836305	0.32747512357908626	0.5850318635333044
16677	BCORL1	0.9795339	0.10522796	0.32745688266309947	0.585026199701908
16678	HNRNPUP1	0.9794649	1.7479599	0.3275517719472295	0.5851083951076329
16679	FGF19	0.97934246	1.409951	0.3275660227487658	0.5851083951076329
16680	HLA-H	0.97933286	0.23991576	0.32756091826622513	0.5851083951076329
16681	ZNF821	0.9793177	0.14406388	0.32755916681068065	0.5851083951076329
16682	ENSG00000255108	0.9792727	0.4318181	0.3276042860498517	0.5851418840191117
16683	ADGRE1	0.97923	0.41191375	0.32760880257466596	0.5851418840191117
16684	ENSG00000271911	0.97917455	1.0837679	0.327655774369747	0.5852043167409205
16685	ENSG00000264514	0.9790308	0.9366892	0.3277380351929994	0.5853297699720792
16686	GOLGA8Q	0.97895867	0.844172	0.32776111342522074	0.5853495196413891
16687	RBBP4P5	0.97881687	1.8581183	0.327880025406482	0.5855404113551967
16688	FAM218A	0.9785423	1.4319124	0.3280077119714542	0.5857040025515501
16689	SHANK2-AS1	0.9785034	0.953678	0.32802184725507055	0.5857077665686733
16690	ENSG00000262967	0.9780565	1.4013402	0.32824258399882056	0.5859729959153401
16691	NOL8P1	0.9780513	1.7764639	0.32825470808931434	0.5859731588905216
16692	LINC02549	0.9779967	0.5278098	0.32824155783415543	0.5859729959153401
16693	RPL7AP2	0.9779925	1.8866861	0.3282750968555641	0.5859880747286486
16694	LCTL	0.97797674	0.7213268	0.3282318947382371	0.5859729959153401
16695	ENSG00000285830	0.9778244	0.8443621	0.3283432767587676	0.5860429134203495
16696	MT2A	0.9777581	0.28429827	0.3283406948561185	0.5860429134203495
16697	BLZF1	0.9777458	0.11343067	0.32834413272695284	0.5860429134203495
16698	ENSG00000262304	0.9776575	0.76517516	0.32837802329666677	0.5860429134203495
16699	NFE4	0.97764444	0.6649314	0.32837314049765665	0.5860429134203495
16700	ENPP7P5	0.97742885	0.50679463	0.3284973620655094	0.586212926009241
16701	SLC16A12	0.97723806	0.3802539	0.32860182519852665	0.5863563696280039
16702	VAMP9P	0.9769827	0.47272637	0.32872781711349797	0.5865330492288644
16703	ENSG00000290580	0.9769509	1.8677304	0.3287888499460758	0.5865396517940509
16704	ENSG00000259018	0.9769129	1.8880473	0.32880922193239703	0.5865545071124902
16705	ZSCAN21	0.97682804	0.21818936	0.3287833959216506	0.5865396517940509
16706	ENSG00000257270	0.9768017	0.7966464	0.32883875024519194	0.5865728877414105
16707	ENSG00000228804	0.9767731	0.55749595	0.3288436159232052	0.5865728877414105
16708	SRPK3	0.9767198	0.8329076	0.32889741979812515	0.5866376319089553
16709	Y_RNA-432	0.97667676	1.9278523	0.3289040055856546	0.5866376319089553
16710	FMO8P	0.97665757	1.5297383	0.32891863957439926	0.5866422469233114
16711	IPO8	0.9761389	0.09638434	0.32913087658726436	0.5869777861292976
16712	ENSG00000267618	0.9760463	0.4210821	0.32918530592371187	0.5870533573029963
16713	ENSG00000231359	0.97600734	1.9979115	0.32926840806362834	0.5871585534396196
16714	ENSG00000271078	0.97600394	1.056658	0.32920447831921806	0.5870660496993292
16715	GRIN3A	0.9758284	0.27352118	0.3292857204167291	0.5871679243080876
16716	SMCR5	0.9757705	0.7948881	0.3293293240210483	0.5872241741853835
16717	MTCO1P22	0.9754956	2.339118	0.3295268380294918	0.5874688079645698
16718	ENSG00000265188	0.9754945	2.1173778	0.3295263552827121	0.5874688079645698
16719	EXOGP1	0.9754732	2.1717606	0.3295174672218242	0.5874688079645698
16720	ENSG00000273209	0.9754338	5.3650584	0.3295699430353388	0.5875026387705882
16721	ENSG00000279583	0.9753855	0.7553604	0.32949959861360834	0.5874688079645698
16722	STX5	0.9749985	0.09091067	0.32969443902337936	0.587660034096868
16723	ENSG00000285619	0.9749456	0.70658255	0.32972539339339335	0.5876936976601812
16724	ENSG00000251665	0.9748248	1.5718232	0.3298326612529987	0.5878203453869545
16725	ENSG00000235431	0.9748209	0.43345708	0.32978992386443273	0.5877656899557219
16726	TIAM1-AS1	0.97460324	1.8480666	0.3299508581165692	0.5879449262161326
16727	TRAPPC6B	0.97459173	0.115178585	0.32989278362408925	0.5879059788086767
16728	LINC00911	0.9745334	1.2265584	0.3299852114752668	0.5879846259942386
16729	ENSG00000254973	0.97428656	0.76890105	0.3300773392931362	0.5881272646041911
16730	ENSG00000257663	0.9740855	0.89176124	0.3301646675608281	0.5882488879312291
16731	ENSG00000214243	0.9740795	5.288373	0.3302415438132108	0.5883337369897839
16732	CCDC178	0.974063	0.17919518	0.3301697575634376	0.5882488879312291
16733	ENSG00000284803	0.9739829	1.5358806	0.3302660595692012	0.5883558885316418
16734	SMARCE1P2	0.97389185	2.3231728	0.33031688295106476	0.5884033786652627
16735	MED8	0.9738345	0.33813366	0.3302942335975019	0.5883845552815286
16736	PPM1AP1	0.97377497	2.2512393	0.33037811888730695	0.5884597536404605
16737	CPLANE2	0.97372514	0.8986461	0.3303673639558815	0.5884597536404605
16738	RAP1BL	0.9736728	1.173745	0.33039944138956745	0.5884597536404605
16739	CRNKL1	0.9735908	0.18231921	0.33040894993205294	0.5884597536404605
16740	ADPRS	0.97357523	0.24926363	0.3304068799802766	0.5884597536404605
16741	CCDC103	0.97322065	0.9314189	0.3306087559460159	0.5887725433190376
16742	LINC02111	0.9730632	1.4755605	0.3306846818529289	0.5888482057478813
16743	BFSP1	0.97290933	0.24133657	0.3307480036544417	0.5889343771971188
16744	PSMB1	0.9727364	0.14893596	0.330826713406961	0.5890529904750342
16745	ENSG00000253384	0.9727013	1.3179026	0.33088159815341966	0.5891291750530229
16746	CCNJL	0.9724844	0.12602672	0.33095031921572915	0.5892299884896014
16747	PRKAG2-AS1	0.9724784	0.8925845	0.33097343471873775	0.5892496005532516
16748	APLF	0.9722274	0.0933238	0.33107421144603155	0.5894074705344318
16749	ENSG00000249894	0.97221863	0.48592013	0.33109979342191875	0.58940991885
16750	TSPAN6	0.97221416	0.29602033	0.33109460635946286	0.58940991885
16751	ENSG00000287155	0.9720628	0.98938316	0.33120659160966104	0.589556933920874
16752	ENSG00000287782	0.97193265	0.7768786	0.33124322913096793	0.5895800109182256
16753	KRT84	0.97191375	1.9394803	0.33129231327726694	0.5896017641331852
16754	COMT	0.9718576	0.1055791	0.331254859634839	0.5895800109182256
16755	CIDEC	0.97182274	0.50785136	0.3312679834643002	0.5895800109182256
16756	ENSG00000249818	0.9715377	1.1531101	0.33145241185868735	0.5898133002961997
16757	ENSG00000286974	0.9715339	0.5222156	0.33143672363621157	0.5898133002961997
16758	RB1CC1	0.9714488	0.05867096	0.33145962029664666	0.5898133002961997
16759	C18orf32	0.9714269	0.26885605	0.3314806301197988	0.5898291334980255
16760	CCL17	0.9712869	0.7796458	0.33156395397969474	0.5898915941931092
16761	HADHAP1	0.9712562	2.179986	0.3316336215172685	0.5899935739834121
16762	CELF2-DT	0.9710868	0.51058316	0.3316625431502873	0.5900234721389892
16763	ENSG00000259929	0.9708391	0.27807167	0.33177907308955046	0.590148912209398
16764	CTNNA2-AS1	0.9708373	1.6711246	0.3318286551795143	0.5902111782728364
16765	R3HDM4	0.9708097	0.18867274	0.3317815293948191	0.590148912209398
16766	ARVCF	0.9706958	0.21727642	0.33184788467159	0.5902238235112158
16767	C1GALT1P1	0.9705276	1.026972	0.3319678343885749	0.5903544984797514
16768	LINC01405	0.97046494	0.79669225	0.331969846531059	0.5903544984797514
16769	PCAT14	0.9703866	0.43570605	0.33199677747739154	0.5903808314622608
16770	LINC01863	0.97035027	0.95648295	0.33202833517724173	0.5904142468745704
16771	ENSG00000289342	0.97025806	0.64645743	0.33208831237712755	0.5904142468745704
16772	MTHFSD	0.9702041	0.15063354	0.332086158550416	0.5904142468745704
16773	RNU2-70P	0.96916693	1.9141353	0.3326348556820464	0.5913211725926953
16774	ENSG00000273219	0.96914184	0.5782279	0.3326242831270214	0.5913211725926953
16775	USP34-DT	0.96898955	0.28008878	0.33268485238582457	0.5913884629123886
16776	PDXDC2P-NPIPB14P	0.9687622	0.12992653	0.3327966333266371	0.5914786563293668
16777	ENSG00000280649	0.9687587	2.088157	0.33285158108375434	0.5915336944608667
16778	ENSG00000267055	0.9685926	0.61811554	0.33290394823964276	0.5916042704318872
16779	SOD3	0.9685799	1.0711167	0.33294025366856184	0.5916265087813036
16780	G6PC3	0.9685511	0.24091534	0.33291559051532793	0.5916042704318872
16781	ENSG00000272572	0.96844196	1.4694288	0.33302069733300665	0.5917478624652542
16782	OR52K1	0.96832716	1.7502497	0.33308293271817746	0.5917720779828459
16783	ENSG00000235852	0.96826863	0.51361275	0.33305150612444334	0.5917720779828459
16784	ENSG00000231201	0.96823955	0.34316725	0.33307976117058535	0.5917720779828459
16785	MED23	0.96822625	0.087403536	0.3330651500053571	0.5917720779828459
16786	ZSCAN16	0.96818537	0.38873163	0.3331098081523214	0.5917982356499852
16787	ENSG00000286818	0.9681239	1.8062793	0.333172480358249	0.591844803694682
16788	OR2AG2	0.96809125	0.8134965	0.3331620535515868	0.591844803694682
16789	ENSG00000280356	0.96808386	1.8921072	0.33319816956914017	0.591868847772314
16790	ENSG00000290578	0.9680838	0.4954112	0.3331331061996843	0.5918180361050718
16791	ENSG00000269590	0.96797985	2.139437	0.33326533555424254	0.591910556489822
16792	NAV2-AS1	0.9678847	3.4266813	0.3333230524229469	0.591982713599295
16793	LINC00587	0.9678842	0.45443517	0.33326057095591455	0.591910556489822
16794	ENSG00000255330	0.9677869	0.41044867	0.33327026876657007	0.591910556489822
16795	ENSG00000230015	0.9676717	1.4731216	0.3333712306222685	0.5920120679712979
16796	TDRG1	0.9676691	0.71523815	0.3333657475725246	0.5920120679712979
16797	SHC4	0.9675912	0.30520967	0.33340088563812753	0.592034580251077
16798	COQ10A	0.96714544	0.42672342	0.33364159458346243	0.5923756151752025
16799	ENSG00000273295	0.9671365	0.25220045	0.3336200044399863	0.5923588790687444
16800	ENSG00000287505	0.966823	0.9296223	0.33381451719846367	0.592617817743822
16801	ENSG00000250243	0.9665741	0.70166236	0.33392523359545323	0.5927711524671521
16802	UNC119	0.9665064	0.3785942	0.3339473693652657	0.5927888384249366
16803	ENSG00000254833	0.9664395	1.3559395	0.33401667610730357	0.5928686431357876
16804	LINC01284	0.96640295	0.5105292	0.3339979474466144	0.5928570091035257
16805	APOL4	0.96628696	0.26352525	0.3340498429736445	0.5929059027273585
16806	MSMB	0.96625215	1.6405334	0.3341203406187597	0.5929229774598194
16807	CCDC179	0.96624476	1.2563759	0.33411150886509366	0.5929229774598194
16808	FAM136A	0.9661826	0.28460523	0.33409303623989395	0.5929229774598194
16809	ENSG00000275944	0.9660519	1.3300434	0.3342150695386231	0.5930559902267305
16810	C1orf53	0.9660047	1.5155842	0.3342196516444699	0.5930559902267305
16811	PROS2P	0.9657621	0.6071369	0.33433595410404116	0.5932191318574144
16812	HECA	0.96560824	0.098764956	0.3343774933717163	0.5932712198861748
16813	TMEM270	0.965485	1.7943896	0.33449159281627805	0.5934430200810629
16814	ENSG00000288084	0.9653573	1.1239448	0.33455859022882617	0.5934627992191518
16815	MANCR	0.9653212	0.43223134	0.33453488426150635	0.5934458617088405
16816	ENSG00000233953	0.9652922	1.1973692	0.33453685563331326	0.5934458617088405
16817	ENSG00000286420	0.9650863	0.66434985	0.3346707681057768	0.5936401641004997
16818	SPDYE2	0.9648829	0.5878383	0.3347728343433566	0.5937779533381694
16819	ENSG00000287387	0.96487796	0.86365634	0.3347659936745203	0.5937779533381694
16820	HEATR5A-DT	0.96465087	0.40871507	0.3348555526766883	0.5938814081232925
16821	ENSG00000259039	0.9646011	0.41007063	0.334897617058052	0.5939236712250066
16822	ENSG00000265218	0.9645927	0.31064293	0.3349037745254154	0.5939236712250066
16823	ENSG00000283952	0.9645391	0.7151745	0.3349543225943754	0.5939349112186378
16824	LYSMD1	0.9645107	0.27552083	0.3349393392916423	0.5939349112186378
16825	ENSG00000275488	0.96442896	1.1474792	0.3349888711332224	0.5939580209003513
16826	ENSG00000261633	0.9643876	0.971514	0.33501785555602415	0.5939745705707672
16827	Metazoa_SRP-4	0.9643386	4.8342957	0.3350981031299951	0.5940735893634461
16828	ENSG00000263622	0.9641379	4.826507	0.33519865958470707	0.5941998314940296
16829	ENSG00000286690	0.96407855	1.0085001	0.335190652220544	0.5941998314940296
16830	RPL4P2	0.96400625	2.0318594	0.3352244638127764	0.5942110777401297
16831	ENSG00000289426	0.9639619	0.6146887	0.33520591750798756	0.5941998314940296
16832	ENSG00000261307	0.96379036	0.63867325	0.3353054709375459	0.5943329376446022
16833	TRIM3	0.9637217	0.15250881	0.3353298245250953	0.5943329376446022
16834	CTAGE7P	0.9636493	0.7486943	0.33537912487733845	0.5943634930572668
16835	THOC6	0.96364176	0.4721412	0.3353836795293571	0.5943634930572668
16836	ENSG00000228543	0.9633783	0.9539402	0.33552688939292297	0.5945956499147221
16837	ENSG00000280160	0.9632607	2.4816217	0.3356334847064911	0.5947412647637256
16838	VAC14-AS1	0.9631853	0.58802193	0.33559858891788263	0.5947010692159327
16839	ENSG00000224545	0.9630454	2.6257718	0.3357391604537767	0.5948581183304108
16840	ENSG00000241573	0.96290416	1.8833967	0.33576525726460693	0.5948665368454844
16841	ENSG00000243491	0.962902	1.2106066	0.3357482902876847	0.5948581183304108
16842	TCL1A	0.9628073	1.3420011	0.33582043821700747	0.59493229732177
16843	ENSG00000287792	0.9627535	1.1905932	0.33585743467880447	0.5949649092029254
16844	ENSG00000250039	0.96271795	0.21828209	0.3358268085153011	0.59493229732177
16845	ENSG00000229961	0.96266705	4.769194	0.33593612055994293	0.5950677897535749
16846	RNASE4	0.962599	1.1743946	0.33594163450407366	0.5950677897535749
16847	SMYD3	0.9624569	0.04616522	0.33595216936414296	0.5950677897535749
16848	PRIM2BP	0.9622591	0.21347633	0.33604156421923514	0.5952044844092643
16849	ASCL2	0.96223253	1.6798548	0.3361377437599157	0.5953531858745362
16850	ENSG00000223804	0.9619003	1.7850115	0.3362888626285422	0.595534202417715
16851	INSL6	0.96181816	0.3844133	0.3362683959167242	0.595519613948383
16852	ENSG00000254363	0.9617928	0.39436743	0.33631385192132834	0.5955567985769036
16853	MIR122HG	0.9617348	1.424586	0.33634289605859946	0.5955865732977592
16854	ENSG00000272223	0.9614378	0.9190698	0.3364742231519928	0.595754134636989
16855	ENSG00000287784	0.9613952	0.7470859	0.33652279868467805	0.5958184784710581
16856	ENSG00000289015	0.9613891	0.90219355	0.3365524252488902	0.5958295399396282
16857	ARIH2P1	0.9612682	1.9847238	0.33661627101055636	0.5958756512421691
16858	ENSG00000234425	0.9612537	0.7186958	0.33659432433099534	0.5958607646702018
16859	PNLIPRP3	0.9612155	0.57967216	0.3365956255967921	0.5958607646702018
16860	RRN3P1	0.961068	0.14550604	0.33665547728149436	0.5959233918306936
16861	ENSG00000271410	0.96068585	1.9051837	0.3368815515494612	0.5963018972577662
16862	ENSG00000286245	0.9606308	1.2037628	0.33693156888368947	0.5963470793595228
16863	RPL36P7	0.96056426	1.8829007	0.3369649788708531	0.5963709537291506
16864	ENSG00000255314	0.96042234	0.38691032	0.3369817966603359	0.5963709537291506
16865	ENSG00000288904	0.9603306	0.5962964	0.33705418383447194	0.5964557085784773
16866	PLPP3	0.9602189	0.06149352	0.3370748082854642	0.5964705310278174
16867	ENSG00000283384	0.96017456	0.48766378	0.3371401789429235	0.5965428542316142
16868	FAM86MP	0.95999086	1.87659	0.3372286085399857	0.5966776433775469
16869	ENSG00000272742	0.95965606	0.71248466	0.3373942643135377	0.5968874537196429
16870	LINC02757	0.95963496	0.42439747	0.3373962162417473	0.5968874537196429
16871	RPS3AP5	0.95925325	2.025167	0.3376118286933453	0.5971987244742717
16872	VTA1	0.9591439	0.09238681	0.33762277265491747	0.5971987244742717
16873	ENSG00000228368	0.95912147	1.1777086	0.3376334815028471	0.5971987244742717
16874	BRSK2	0.9589469	0.2974952	0.3377293053100229	0.597324824216877
16875	TRIM44	0.9587375	0.051727924	0.33782254581110494	0.5974482589900015
16876	ENSG00000238031	0.95859236	2.3121698	0.3379720893230309	0.5976673979901576
16877	ENSG00000233703	0.958408	4.616071	0.338077371766474	0.5977233462926136
16878	ENSG00000254987	0.95840406	0.19902676	0.3380003725427818	0.5976740066117788
16879	ENSG00000218274	0.95839655	1.9616281	0.33806622674319686	0.5977233462926136
16880	ANKRD55	0.95835364	0.3034786	0.33803894727025974	0.5977205132045716
16881	ANKRD20A11P-1	0.9583289	1.0734967	0.33807198429240437	0.5977233462926136
16882	ENSG00000269035	0.9582733	0.7397193	0.3381011566954166	0.5977422253502607
16883	ENSG00000286060	0.95819646	0.59724385	0.3381125988643945	0.5977422253502607
16884	ENSG00000217576	0.9580979	0.17080173	0.3381488920613128	0.5977846860130618
16885	LINC01271	0.9578798	0.72807634	0.33829058147597757	0.5979061270666617
16886	ENSG00000288539	0.9578722	0.39358908	0.3382641227960448	0.5979061270666617
16887	LANCL1	0.9578115	0.12934034	0.3382900572791695	0.5979061270666617
16888	ENSG00000286216	0.9576628	0.568146	0.3383767221810997	0.5980137766929847
16889	SLC22A13	0.95756817	0.62834805	0.338448454886356	0.5980971388778084
16890	DDIT4	0.957483	0.26579133	0.3384747341833255	0.598114183223678
16891	NDP	0.95748246	1.7154052	0.33852538580691693	0.5981245641834859
16892	ARPC4	0.9574209	0.13859466	0.3384949461917238	0.598114183223678
16893	ALG6	0.95741713	0.11113031	0.33849012744573914	0.598114183223678
16894	ENSG00000250284	0.9574038	1.1350878	0.3385630724100739	0.5981694481814671
16895	PAGE5	0.95735276	4.5804043	0.33860925153205346	0.5982145477280161
16896	ANKRD16	0.95735264	0.14075243	0.33852249630967335	0.5981245641834859
16897	ENSG00000289258	0.95721716	4.5761023	0.3386776390765983	0.5982633367582771
16898	FAM238A	0.9572126	1.4009233	0.33861316703196764	0.5982145477280161
16899	ENSG00000266774	0.9571986	2.249583	0.33866021455346873	0.5982542579288577
16900	ENSG00000273189	0.9571152	0.9217467	0.3386466139144034	0.5982519337010672
16901	RGPD4	0.95695513	0.4223082	0.33874739704521284	0.5983431534750735
16902	UBE2Q2P6	0.9567895	1.1125523	0.33884863073204885	0.5985002582202066
16903	ENSG00000289217	0.9566357	0.67175114	0.3389023143708646	0.5985733680992443
16904	C2orf50	0.95658666	0.619865	0.3389449238460488	0.5986269140628472
16905	ENSG00000286417	0.9565032	0.4054545	0.3389758355735015	0.5986380867002131
16906	LINC01859	0.95648336	2.5718808	0.3390397767690895	0.598723960022509
16907	TM2D1	0.9564773	0.087771736	0.33895993259135593	0.598631710935441
16908	KRT73-AS1	0.95637673	2.0122821	0.3390613448088372	0.598723960022509
16909	ZNF883-1	0.95629007	0.23180272	0.3390590238675609	0.598723960022509
16910	RASGEF1A	0.9557683	0.46687853	0.33934642568442497	0.599183910006531
16911	LINC02238	0.95541465	0.48323137	0.33951269807953477	0.5994122963810022
16912	MRPL50	0.95533085	0.4284683	0.3395627765029493	0.5994771320322841
16913	ENSG00000259579	0.9550493	0.24601868	0.3396879725609875	0.5996095504607779
16914	POGZ	0.9550003	0.054596197	0.3397089849517346	0.5996095504607779
16915	ENSG00000233082	0.95499915	4.5043664	0.33979749421619343	0.5997411610068569
16916	LYST-AS1	0.9549599	2.8221552	0.33981254101795066	0.5997459815342187
16917	ENSG00000234742	0.95472336	4.495775	0.339936919560366	0.5999437577918568
16918	ZNF285CP	0.9546045	1.9203941	0.3399727536583429	0.5999852561301001
16919	SLC25A22	0.95446855	0.35005248	0.33999147739214053	0.5999965561167769
16920	ZBTB17	0.95433486	0.13699044	0.3400500941556962	0.6000782535582727
16921	MTNR1B	0.9542883	1.1964276	0.3400847831305537	0.6001177218136646
16922	ENSG00000291111	0.9542608	1.4460866	0.3401332482737667	0.6001814959212947
16923	POLR3F	0.9540538	0.20379864	0.3401979224704518	0.6002521169734081
16924	TAS2R43	0.9538692	0.56792325	0.3402893202805086	0.6003698760604379
16925	RNU6-147P	0.9536875	2.0123067	0.34043931304180064	0.6005475352569055
16926	OR5A2	0.9535486	1.1930344	0.3404913822421064	0.6005958176045384
16927	ENSG00000269749	0.95349693	0.24682118	0.34047652321084765	0.600591361876403
16928	KBTBD11-OT1	0.95341885	1.3939383	0.34057320103888944	0.6006380337981048
16929	GCSIR	0.9534071	0.9698107	0.34054480908807117	0.6006319485201336
16930	ENSG00000258837	0.95339525	0.8105199	0.340548347839695	0.6006319485201336
16931	ARL2BPP3	0.95337045	1.397234	0.3405969372096743	0.6006462486014331
16932	ENSG00000224138	0.9533685	4.4543376	0.3406223146232371	0.600652718624073
16933	ENSG00000267422	0.953358	0.43258694	0.3405488671113682	0.6006319485201336
16934	ENSG00000285142	0.9533384	1.3203788	0.3406063114528025	0.6006462486014331
16935	CDH23	0.9531133	0.13724636	0.34066115571518363	0.6006994590657209
16936	HNRNPA1P2	0.9530262	0.70100117	0.3407514426035513	0.6008369089690687
16937	SIT1	0.9528639	4.4387436	0.3408778361577084	0.6009767943728843
16938	ENSG00000285717	0.95285934	0.9331512	0.34083276711587274	0.6009367883058931
16939	RILPL1	0.9526849	0.07545773	0.34088013910566783	0.6009767943728843
16940	MIAT	0.952267	0.25293407	0.34110207432255013	0.601324529950751
16941	ENSG00000287913	0.9521944	0.97402596	0.3411685509030279	0.6014199490271729
16942	SYCE1L	0.9519278	0.4083772	0.3412804410836622	0.6015518647709636
16943	TTC3P1	0.9518471	0.18286133	0.34130396516753414	0.6015715550953193
16944	SMARCE1P7	0.95166254	4.403141	0.341486596356223	0.6018063282797869
16945	FOXB1	0.9516596	0.5543575	0.3414242523326113	0.6017182339350573
16946	HTATSF1P2	0.9515655	1.8065721	0.3415142650347842	0.6018333096426113
16947	ENSG00000289685	0.9515416	4.3999286	0.34154791200253576	0.6018505824243326
16948	LINC00354	0.9512458	0.51098186	0.34162921356381015	0.6019705265452266
16949	ENSG00000263089	0.95118225	1.451545	0.34171270152961564	0.6020407633854702
16950	ENSG00000255680	0.95116353	4.389067	0.341739686891234	0.6020562648227088
16951	PLPBP	0.9510605	0.23830672	0.3417185252112568	0.6020407633854702
16952	MMEL1-AS1	0.9509802	1.0866046	0.3417869357961154	0.6020959412313425
16953	AKR1C7P	0.95084	0.8532203	0.34186140350172045	0.6021835573944434
16954	TOGARAM1	0.9507937	0.075745605	0.3418423363548031	0.6021717524256177
16955	STRADA	0.9507062	0.1561138	0.3418963545406861	0.6022015579218146
16956	ENSG00000287169	0.9506086	1.9904627	0.34200613474562813	0.6022859997050084
16957	CCL8	0.9505959	0.8108486	0.3419837564378865	0.6022859997050084
16958	CLPX	0.95052147	0.11261958	0.3419800294557921	0.6022859997050084
16959	SLC22A1	0.95049214	0.27369153	0.342001351078827	0.6022859997050084
16960	SMG1P7-1	0.9503293	0.44272673	0.3420981922038977	0.6024263312340136
16961	PARTICL	0.9501252	1.662843	0.3422396451220904	0.6026090343878943
16962	KNOP1P3	0.9500257	4.3564563	0.34231718131822897	0.6027029934500565
16963	TMPRSS15	0.9500002	0.2842416	0.34225144098526383	0.6026090343878943
16964	LINC02534	0.94988316	1.3210346	0.3423478060956682	0.6027351215201319
16965	RNU6-647P	0.9498509	2.2322628	0.34237926123800655	0.602768709148926
16966	UNC93B3	0.9498071	1.8069532	0.34240748245876906	0.6027748104246516
16967	RPS3AP50	0.9497982	1.8521019	0.3424030361343229	0.6027748104246516
16968	LPA	0.94965476	0.37416038	0.34242242636334075	0.6027793276114072
16969	NIBAN2	0.9494663	0.07037291	0.3425110312453321	0.6028917154480294
16970	ENSG00000227743	0.94934386	0.604154	0.3425935604293697	0.6030006789284552
16971	ENSG00000197585	0.94930845	0.18738997	0.3425976997944987	0.6030006789284552
16972	C4orf48	0.9492165	0.84665424	0.34267908625262455	0.6031221273746904
16973	ENSG00000287646	0.9490852	1.8475503	0.3427425075403657	0.603211949121819
16974	ZPLD1	0.94892454	0.2528056	0.3427991738300621	0.6032462749675266
16975	ENSG00000214770	0.9489098	1.854248	0.3428539920253473	0.6033209403646151
16976	ENSG00000287414	0.9487692	1.2067335	0.34288617126185816	0.6033339632934661
16977	ZC2HC1B	0.9486425	0.25548846	0.3429445807640962	0.6033720228166265
16978	DDX49	0.9486006	0.24373761	0.342957361525406	0.6033720228166265
16979	SLC6A6	0.94859105	0.091169156	0.34295001769965383	0.6033720228166265
16980	WHAMMP3	0.9485513	0.30695775	0.3430050415216723	0.6033795219400757
16981	STEAP4	0.9485315	0.57293	0.3430111849642502	0.6033795219400757
16982	ENSG00000268906	0.9482431	1.7493051	0.34318766936407485	0.6036463599903098
16983	BAG1	0.94823974	0.20778437	0.3431452055562252	0.6035934701165633
16984	ENSG00000289530	0.94816554	4.304923	0.3432626513070909	0.6037128315703967
16985	ENSG00000267555	0.9481097	2.0274534	0.34327933322051907	0.6037203672507344
16986	RPL34P33	0.94800097	4.299997	0.34334637069122775	0.603816458774382
16987	KRT18P8	0.94775856	1.7733096	0.3434387503227454	0.6038967190971108
16988	ZNF557	0.9476576	0.17186505	0.3434416122919727	0.6038967190971108
16989	GPRC5D-AS1	0.947611	0.117377244	0.3434594223764659	0.6039062301736401
16990	UBB	0.9475554	0.24596822	0.34349780722223966	0.6039301110588717
16991	ENSG00000238176	0.947494	1.0303224	0.3435443821715394	0.6039901918116042
16992	ENSG00000273424	0.9473499	1.555823	0.3435899742045895	0.6040485402099314
16993	ENSG00000229345	0.9473496	4.2827773	0.3436778828349297	0.6041240807674825
16994	DNAJA2	0.94733	0.17981605	0.3436068402290491	0.6040563844436747
16995	ENSG00000265784	0.9471864	0.84501153	0.34371628089601913	0.604139733165175
16996	MN1	0.94714266	0.127796	0.3436949701766623	0.6041240807674825
16997	DDX11L10	0.947142	4.2773113	0.34378359815060533	0.6041926328174303
16998	BCORP1-1	0.94693124	0.39815405	0.34382181603368056	0.6042379934033987
16999	HTATIP2	0.9468564	0.38461208	0.3438606755603847	0.6042844783096826
17000	DCLRE1CP1	0.9468432	1.3575609	0.3438823524136049	0.6042972901942705
17001	CNPY1	0.94676316	0.48901144	0.34390519324087254	0.6042972901942705
17002	YJU2	0.9467621	0.19654094	0.3438991764726189	0.6042972901942705
17003	SNHG9	0.94669425	0.6619747	0.34394492452685754	0.6043452980194447
17004	ENSG00000228216	0.94664085	1.568882	0.34399704231216266	0.6044150659012013
17005	TMEM240	0.94647974	0.70601887	0.34407231505556857	0.6045255113676111
17006	CATSPERD	0.9463544	0.28140444	0.3441146915665827	0.6045781531823885
17007	H3C6	0.94614637	0.65389645	0.344229930668412	0.6047587995126206
17008	ST3GAL5-AS1	0.9460111	1.1227937	0.34430061257836353	0.6048611555317874
17009	ENSG00000231678	0.945937	1.3665679	0.34437768265716595	0.6049150415047432
17010	ZNF355P	0.9459055	1.7789793	0.34438097274379853	0.6049150415047432
17011	LINC01591	0.9458984	0.5018688	0.3443602357575851	0.6049150415047432
17012	STMND1	0.9457479	0.50331765	0.34441150174336943	0.6049468462361985
17013	ENSG00000261638	0.9457209	0.6612651	0.3444375649781547	0.6049517299578908
17014	MYO1B-AS1	0.94567984	0.28567564	0.3444391272032207	0.6049517299578908
17015	GPR89P	0.9455219	1.6718357	0.34456543899637304	0.6051517508744004
17016	ENSG00000267446	0.9455104	4.234	0.344615077753181	0.6051749824927862
17017	ENSG00000289576	0.94548345	0.75040716	0.34458100997250307	0.6051572730225019
17018	C3P1	0.9453866	0.44213057	0.3446159480781029	0.6051749824927862
17019	ANKRD20A18P	0.94522214	1.413566	0.3446808257564453	0.6052670868558839
17020	ENSG00000270259	0.94519377	1.5187579	0.34474229454745464	0.6052877220894125
17021	ENSG00000260177	0.9451829	0.56664026	0.3446993936163477	0.605277866452562
17022	ENSG00000291211	0.9451725	1.2833482	0.3447408999634849	0.6052877220894125
17023	ENSG00000253339	0.94514304	4.2245617	0.34480245925499997	0.6053497065686059
17024	ENSG00000283761	0.945137	0.443898	0.3447269035668956	0.6052877220894125
17025	STX10	0.9450858	0.27226976	0.34475542276347726	0.6052889489755856
17026	TMEM190	0.9448695	1.5212893	0.34488611441371353	0.6054092711311017
17027	RTL9	0.94486314	0.5434506	0.3448782922900996	0.6054092711311017
17028	COA8	0.9448183	0.25215358	0.34488048600038945	0.6054092711311017
17029	SKINT1L	0.9448174	0.4350105	0.3448853013969895	0.6054092711311017
17030	ABRA	0.94471574	1.1565537	0.3449850121085438	0.6055610467383437
17031	RPS3AP43	0.944608	4.2111125	0.34507550971881396	0.6056446422250158
17032	ENSG00000260777	0.94454783	1.5904057	0.3450823830099288	0.6056446422250158
17033	ATP13A5	0.9442108	0.40164903	0.3451938725717151	0.6058184808453719
17034	ENSG00000288053	0.94416153	1.8407515	0.34525129928709575	0.6058755954119995
17035	TNRC18P2	0.94413686	0.85310596	0.3452678163681421	0.6058827473422862
17036	ATP2B2	0.9441321	0.22911252	0.34523874570699586	0.6058753986968642
17037	ENSG00000271155	0.9440194	0.61328775	0.3453187236860358	0.6059502452458406
17038	C1QTNF9	0.9438894	0.5640452	0.3453955649200263	0.6060414073818348
17039	NASPP1	0.94373816	0.8972132	0.34546807168765425	0.6061249515436442
17040	ENSG00000223559	0.9436795	1.7091701	0.34552578852586635	0.6061825365528006
17041	ENSG00000254054	0.9436099	1.3687279	0.34554915818970555	0.6062015700415163
17042	LINC02582	0.94355667	0.69570154	0.3455615340332764	0.6062015700415163
17043	LINC01885	0.9434357	0.2406555	0.3455931317679022	0.6062351619478153
17044	ENSG00000277630	0.9434106	1.9246086	0.3456643751035584	0.606338294747968
17045	RPS10	0.9432509	0.20057066	0.3456837415237217	0.606350424836012
17046	ZNF615	0.9431146	0.2074435	0.3457560258206741	0.6064553718994088
17047	RN7SL15P	0.94302994	4.1718926	0.3458815814876407	0.6066318971146412
17048	ENSG00000285561	0.94302106	1.2752976	0.34585976574676736	0.6066154825260608
17049	BCRP7	0.94287604	4.1677675	0.3459602612613061	0.6067065649245863
17050	GABRR3	0.9427702	0.7648267	0.34596153027620924	0.6067065649245863
17051	AHCTF1P1	0.9426638	0.7658033	0.34601810233010133	0.606740225668705
17052	ENSG00000265844	0.94265145	0.6125282	0.34599971094068604	0.6067298233189128
17053	LINC01210	0.94257885	1.3889464	0.34605817046117426	0.6067886359096339
17054	ENSG00000286211	0.94234335	0.6182566	0.3461767085539649	0.6069746292633751
17055	ENSG00000228714	0.94222856	0.2274928	0.34622187481324573	0.6070319661442103
17056	LINC02175	0.94211054	0.2067826	0.34627118350422137	0.6070950705006276
17057	PRDX5	0.942034	0.37704015	0.34632580983224626	0.6071267607621127
17058	RPL9P32	0.9420322	1.3924448	0.3463143012700364	0.6071267607621127
17059	ENSG00000280103	0.9420095	1.4480412	0.34634017143474105	0.6071300816605119
17060	ENSG00000240107	0.9419932	2.0392344	0.34637562447615966	0.6071352906384453
17061	ENSG00000287347	0.94190454	0.40056324	0.3463805449876366	0.6071352906384453
17062	ENSG00000291288	0.9418203	1.8663102	0.3464509743096622	0.607186148546067
17063	FMC1	0.9418124	0.72340465	0.34643477650887666	0.607186148546067
17064	LINC01583	0.94172615	0.9384747	0.3464594338504572	0.607186148546067
17065	FEZF1-AS1	0.9416948	1.7262808	0.3465314252354271	0.6072686079425251
17066	OR10G7	0.9415949	4.1362524	0.3466156728784704	0.6073506778150457
17067	COLQ	0.9414537	0.14250757	0.3466128926851568	0.6073506778150457
17068	KCNQ2	0.9413917	0.3363658	0.34664162599437176	0.6073742993802007
17069	RHCG	0.9412097	1.1933032	0.34678105186041175	0.6075713787006869
17070	DMXL1-DT	0.9411886	0.20103884	0.34672812006310705	0.6075039933378854
17071	RUSC2	0.94108695	0.0873769	0.3467915323496713	0.6075713787006869
17072	CLDN18	0.94099844	0.5015134	0.34686506921011795	0.6076706058686706
17073	ENSG00000233340	0.9409224	0.44348645	0.34687312624619704	0.6076706058686706
17074	ENSG00000269289	0.9406627	0.5125122	0.3470305382296771	0.6078965489258951
17075	ENSG00000273680	0.9405685	0.92257005	0.3470798339189256	0.6079452468233881
17076	SUB1	0.94027936	0.104561046	0.3472041206729394	0.6081410735723052
17077	ENSG00000270480	0.9400572	1.723936	0.34736766222011395	0.6083618792632924
17078	SMU1	0.9399598	0.10291168	0.34736719747233236	0.6083618792632924
17079	BBS5	0.9399353	0.21025634	0.3473939840913979	0.6083860983667024
17080	LINC01693	0.93981457	0.7513072	0.3474733974782044	0.6084814092701499
17081	NOL6	0.93973875	0.22133969	0.3474923709644837	0.6084927537298968
17082	ENSG00000231731	0.9396077	0.23843625	0.3475581852315395	0.608586117162472
17083	SF1-DT	0.93958896	0.98569006	0.34760761239392146	0.6086507805393063
17084	ATP6V0E2	0.93951803	0.5021518	0.34762610841854436	0.6086612816943973
17085	ENSG00000228563	0.9394039	0.7374141	0.3476867557911615	0.6087455825669801
17086	LINC02793	0.9392024	1.7304032	0.34781993146083845	0.6089130755394151
17087	ENSG00000280135	0.939184	4.07926	0.347851175908623	0.6089458826802114
17088	ENSG00000224888	0.9391595	0.3803185	0.34780413292810963	0.6089130755394151
17089	TEX52	0.9391517	0.77751446	0.34781499341402144	0.6089130755394151
17090	HTATSF1P1	0.9390732	4.0768957	0.3479080396453096	0.6090235348016567
17091	ENSG00000289444	0.9387756	0.74021316	0.34797481740941794	0.6090747486954149
17092	ENSG00000259602	0.9387537	1.1317859	0.3480065901526511	0.6091084687939404
17093	ENSG00000290958	0.9386296	1.5137408	0.34809173365292556	0.6092270088899083
17094	ENSG00000203605	0.9384995	1.1298733	0.3481775987278377	0.6093298207258071
17095	ENSG00000289477	0.938303	1.832475	0.348275573163748	0.6094040408870756
17096	POM121L15P	0.938281	4.05845	0.34831464802473566	0.6094505148573073
17097	ANXA8L1	0.9381913	4.0564375	0.34836073308717685	0.609509250884897
17098	ENSG00000228510	0.9379702	1.3075135	0.34843172893842944	0.609565542292059
17099	ENSG00000241324	0.9378986	0.95076925	0.3484408233406373	0.609565542292059
17100	ENSG00000290916	0.93775135	2.265619	0.34857336623815594	0.6097498397595358
17101	ENSG00000233848	0.93772006	0.38612333	0.3485442510211787	0.6097208109860393
17102	ZFHX4-AS1	0.9375657	0.29171658	0.3485966454231758	0.6097686580035135
17103	ENSG00000231413	0.9374929	1.4094967	0.3486436105454923	0.6098289050804347
17104	ENSG00000255139	0.93713635	0.20047882	0.3488159452143915	0.610086517259291
17105	PXMP2	0.93709487	0.22579864	0.3488516503871476	0.6101270532449833
17106	ICAM5	0.93687594	0.77007896	0.34897848156619715	0.6103269561971869
17107	LINC01546	0.936825	1.0218298	0.34903841335256547	0.6103879288053734
17108	ARL13B	0.9367376	0.096660055	0.349029289572903	0.6103879288053734
17109	LINC02660	0.9365569	0.7800429	0.3491183310026099	0.6105057628255206
17110	ENSG00000284554	0.936458	0.5918534	0.34917904377258135	0.6105900058758723
17111	ENSG00000287670	0.93640983	1.7650219	0.34926165798599473	0.6106686852147771
17112	IL6R-AS1	0.93635935	1.4381751	0.3492581544361695	0.6106686852147771
17113	XGY2	0.9363315	0.484991	0.34921942572634446	0.6106386927835376
17114	PELI3	0.936198	0.47344357	0.3492921054826087	0.610699994714827
17115	NBPF2P	0.93612885	0.7024539	0.3493447453609091	0.6107701015863269
17116	ENSG00000285690	0.935941	0.90273184	0.34947511809042753	0.6109322360903054
17117	TMEM9B	0.9357252	0.27754876	0.34956026362084625	0.6110569108033639
17118	MTND2P19	0.93570226	1.6859069	0.3496097937295377	0.611101856964861
17119	ZMYM2	0.93567014	0.047780737	0.34957153226150794	0.6110569108033639
17120	ZBTB3	0.93554395	0.5260858	0.34965331162652813	0.611155987566443
17121	IL13RA2	0.9354646	0.93333864	0.3497261571797078	0.6112130739875496
17122	ENSG00000287402	0.9354356	0.61619174	0.34972028647373177	0.6112130739875496
17123	ENSG00000223716	0.9354107	1.0521537	0.34971964845540393	0.6112130739875496
17124	AQP12A	0.93534607	3.993449	0.3498237574927391	0.6112564529020957
17125	CROCC	0.9353256	0.09199925	0.34975129326240684	0.6112130739875496
17126	ENSG00000270087	0.9353129	0.18654686	0.3497564914255401	0.6112130739875496
17127	KIAA0895LP1	0.93530434	0.8868112	0.3497612783443067	0.6112130739875496
17128	POLR1D	0.9352485	0.109693244	0.3497902277289	0.6112417292214
17129	ENSG00000290818	0.9351938	0.7811189	0.34982334526020376	0.6112564529020957
17130	ENSG00000290902	0.9349834	0.53527224	0.3499567978084942	0.6114669778507427
17131	RHOXF2	0.93491083	1.8324103	0.34999692906853197	0.6115151568520153
17132	ENSG00000289933	0.93471247	3.9797776	0.3501501101977593	0.6117169530550847
17133	ENSG00000229502	0.9346419	0.8917769	0.3500975191822573	0.6116547112715696
17134	UBL4B	0.9345699	3.976852	0.3502235518790522	0.6117831665155917
17135	ENSG00000224764	0.93454343	0.7447807	0.35016329062865537	0.6117180344035822
17136	ENSG00000287236	0.93449414	1.3203013	0.35022569953841365	0.6117831665155917
17137	HRH3	0.9340548	1.7274563	0.35045272735283717	0.6120919201143556
17138	LINC02831	0.933876	0.4928159	0.3504995802121048	0.6121318591776476
17139	CABP1	0.9338738	0.36391196	0.3505076642601882	0.6121318591776476
17140	SVOP	0.93386143	0.2859671	0.35051330430754246	0.6121318591776476
17141	ELOVL4	0.9337135	0.46622473	0.35057910439501483	0.6122248162457302
17142	ENSG00000264659	0.9336526	0.9136025	0.35062164269313445	0.6122771454753204
17143	ENSG00000275645	0.93343854	1.798546	0.3507529156893656	0.612484419400485
17144	ENSG00000263798	0.9332821	0.34040776	0.35081931762107355	0.6125774600403374
17145	ENSG00000258938	0.9332356	0.9865761	0.3508597209841027	0.6125830593892095
17146	CLPSL1	0.9332299	0.66234666	0.3508383968536536	0.6125774600403374
17147	ZNF443	0.9332221	0.26019412	0.35084393482247833	0.6125774600403374
17148	ENSG00000290692	0.93281734	3.9393873	0.3511273312430718	0.6129623880439888
17149	TAGLN3	0.93277806	0.8480712	0.35108738163475517	0.6129146194963007
17150	GUCY2D	0.9327316	1.2163184	0.35114137129319667	0.6129649245164746
17151	ENSG00000277383	0.93263465	1.4757973	0.3511814518783287	0.6130129164660855
17152	ENSG00000289958	0.9325467	0.7400017	0.35122448968745124	0.6130440931469355
17153	TCP11X3P	0.9325249	1.7337275	0.35125453245961	0.6130525848225249
17154	HTR2C	0.93250483	0.30388412	0.35121858173904896	0.6130440931469355
17155	ENSG00000259564	0.93228847	0.2141471	0.3513401621462041	0.6131554335031226
17156	MARK1	0.9322502	0.10161149	0.3513418198907755	0.6131554335031226
17157	ENSG00000236046	0.93224394	3.9277039	0.351423336837396	0.6132016791438271
17158	ENSG00000289827	0.9322016	1.862298	0.35142810101493016	0.6132016791438271
17159	OR8G5	0.9320944	1.1577157	0.3514215658969482	0.6132016791438271
17160	CELSR1P1	0.9317524	0.83875966	0.35162571403574283	0.6134805467939455
17161	SFRP2	0.9314936	1.7976756	0.351757416048318	0.6136512646915079
17162	PRDM4-AS1	0.9314545	0.38376287	0.351761367075926	0.6136512646915079
17163	ENSG00000289121	0.93135947	0.5380824	0.35179225936565506	0.6136831726102834
17164	ENSG00000287867	0.9313055	2.2778287	0.35190141097822913	0.6137636514386234
17165	GTF2IP23	0.9313035	0.44844908	0.3518421428409839	0.6137262222247379
17166	TRIM73	0.93130326	0.57591754	0.3518548600056106	0.6137264218830627
17167	LINC00891	0.9312595	3.9070196	0.35193191649069566	0.6137948739081691
17168	CRTAP	0.9310458	0.14609069	0.3519620284874746	0.6138034258445437
17169	SHQ1	0.93104553	0.09099984	0.3519563623280757	0.6138034258445437
17170	ENSG00000283235	0.9309929	0.72308457	0.35199183811680823	0.6138114492806821
17171	ENSG00000272164	0.9308776	3.8993256	0.3521293348777317	0.6140072454123381
17172	ENSG00000242154	0.9307179	0.9248249	0.3521657817300945	0.6140268255886911
17173	ENSG00000261037	0.93066406	3.894962	0.3522397711090035	0.6140742678713867
17174	STARD13-AS	0.93066335	0.13167076	0.35216323281931605	0.6140268255886911
17175	ENSG00000274695	0.9306048	2.1506042	0.3522620019572099	0.6140825128186743
17176	MINAR1	0.93053377	0.46185297	0.352243430915424	0.6140742678713867
17177	ENSG00000288978	0.93035585	1.7105803	0.3523769326197652	0.61414735161691
17178	ATF1P1	0.93033016	1.376459	0.3523644140820287	0.61414735161691
17179	CPEB1	0.9302913	0.36097357	0.35235592796526616	0.61414735161691
17180	ENSG00000261978	0.9301658	1.3786224	0.3524682693031894	0.6142418853755313
17181	LINC02401	0.9300639	0.8774505	0.35251899810066645	0.614283995334386
17182	ARF3	0.92995936	0.10708117	0.3525277181323686	0.614283995334386
17183	LINC02871	0.9299054	0.43763623	0.35255478567655185	0.6143091796506627
17184	CFAP47	0.9298753	0.2662348	0.352573950925116	0.6143205933003435
17185	ENSG00000262412	0.9298297	0.879273	0.3526151615617037	0.6143704163768102
17186	FAM149B1P1	0.92958	1.8464403	0.35275209649294914	0.6145571168160798
17187	GSAP	0.92955524	0.1181528	0.3527362924307669	0.6145571168160798
17188	AMZ2P1	0.92948484	0.42118952	0.35277840128834415	0.6145585441665679
17189	ENSG00000228141	0.92925507	1.7041774	0.3529518085673369	0.6148237429199062
17190	ENSG00000290007	0.929128	1.3077049	0.3530015986701831	0.6148237429199062
17191	TXNDC9	0.9290962	0.21278112	0.35298206516894937	0.6148237429199062
17192	EXOC3-AS1	0.9290822	0.7025762	0.3529806009487253	0.6148237429199062
17193	AGAP5	0.92904425	0.17900544	0.3529963502485163	0.6148237429199062
17194	ENSG00000234203	0.9289755	0.9008059	0.353088917479334	0.6149318397614122
17195	ENSG00000287990	0.92891777	1.9165992	0.35312244350535626	0.6149682349470315
17196	C11orf68	0.92879444	0.9322224	0.3531753266158636	0.6149943522684447
17197	ENSG00000263863	0.92836446	1.7301453	0.3534134882609894	0.6152770646122431
17198	HMGN1P31	0.92801845	3.8428366	0.35360961002887425	0.615530482884834
17199	CDC40	0.92787313	0.104862615	0.3536048856945285	0.615530482884834
17200	TMC6	0.92780304	0.110191256	0.35364036781699404	0.6155431699959444
17201	CRHR2	0.92777556	0.39568174	0.353651320006406	0.6155431699959444
17202	ENSG00000287632	0.92767674	0.868065	0.35373358320872283	0.615658257151479
17203	PIERCE1	0.9274952	0.9365959	0.3538132196618442	0.6157308426935099
17204	H3-7	0.927361	0.7436626	0.35390508879526483	0.6158467040969021
17205	GLRA1	0.9272945	0.42268848	0.35393143128304794	0.6158705367191406
17206	GTF2A2	0.927181	0.18271866	0.35396377464273465	0.6159048092883086
17207	ENSG00000249388	0.927111	3.8030918	0.3540812457040231	0.616043176252037
17208	SAMSN1	0.9270605	0.19190739	0.35403219532409913	0.6160018525043941
17209	ENSG00000249050	0.92655706	0.9757103	0.354303859999772	0.6163644259017932
17210	ENSG00000255404	0.92654425	1.8149688	0.3543235918978138	0.6163767335228884
17211	ENSG00000285871	0.9264512	1.4727063	0.3543816360361094	0.6163989201058401
17212	SLU7	0.9264082	0.15773529	0.3543723825979044	0.6163989201058401
17213	ENSG00000280561	0.92640233	0.34252998	0.3543716472330922	0.6163989201058401
17214	RFNG	0.9262271	0.3288738	0.3544639566687604	0.6164590932363289
17215	BRICD5	0.92622554	0.54447573	0.3544722068422457	0.6164590932363289
17216	ENSG00000286991	0.92620426	1.9491664	0.35453126164767923	0.6165177610240924
17217	LINC02860	0.9261635	0.7386057	0.35448890358030316	0.616466115293133
17218	ENSG00000260395	0.9258818	1.6690558	0.354703888923092	0.6167959286833328
17219	CSNK1G1	0.92548233	0.059780404	0.35484403239292484	0.6170175922827484
17220	ENSG00000272130	0.9254694	3.793802	0.354932664060679	0.6171118829964097
17221	SEMA3B-AS1	0.9254598	2.0962732	0.3549194041935123	0.6171118829964097
17222	HOXA-AS3	0.9252904	0.29026797	0.35493627522375537	0.6171118829964097
17223	LGALS12	0.925049	1.3467326	0.35511224773862404	0.6173521361223935
17224	ENSG00000254861	0.9248929	0.8149001	0.3551763453292103	0.6174411046600464
17225	ENSG00000279190	0.9247874	1.6792538	0.35525946524733	0.6175415112837578
17226	ENSG00000249746	0.9247347	1.6886337	0.3552741291166793	0.6175449578713611
17227	ENSG00000276292	0.92462194	1.1539545	0.35533205901524056	0.6176236074499121
17228	MEN1	0.9244572	0.24597238	0.35539713349624624	0.6176926231128949
17229	COPS9	0.9243122	0.45595947	0.3554670980616691	0.6177701274546649
17230	BRAFP1	0.9238874	0.74206257	0.35569568709965294	0.6180791639742693
17231	ENSG00000286622	0.92377144	0.41199487	0.35572476889195226	0.6181076427424639
17232	RPS12	0.92353934	0.16446315	0.3558552644754772	0.6183123298757194
17233	AKR1C2	0.9234148	0.38496712	0.35593372140285917	0.6184265864448565
17234	THBS2-AS1	0.9232934	0.42233983	0.35599103227519513	0.6185040953918246
17235	CICP9	0.9231367	3.7504005	0.3561461110807729	0.6186017501087426
17236	ENSG00000260058	0.92312044	0.57190317	0.3560871614947143	0.6186017501087426
17237	ENSG00000250614	0.92311233	1.3145552	0.35613663881878166	0.6186017501087426
17238	CYP2D6	0.92310303	0.62468475	0.3561033414645681	0.6186017501087426
17239	ENSG00000234862	0.92304903	3.7492168	0.3561917674461871	0.6186017501087426
17240	RPL36AP7	0.9230339	3.7486162	0.35619967298039457	0.6186017501087426
17241	ENSG00000286145	0.92302096	0.17317002	0.3561225098178702	0.6186017501087426
17242	ENSG00000289700	0.9230141	1.327226	0.3561569035986256	0.6186017501087426
17243	G2E3-AS1	0.9228166	0.33542448	0.35624931445849584	0.6186658981349344
17244	RPP25L	0.92273134	1.4818124	0.3563395362976407	0.6187784459642885
17245	ENSG00000224817	0.92269385	0.82926756	0.35633720659178203	0.6187784459642885
17246	GLTP	0.9223966	0.13548315	0.35645219759434676	0.6189299407562396
17247	CCDC89	0.92232263	1.1444095	0.35652165183017337	0.6190063962074224
17248	SEPTIN2P1	0.9222437	1.9588325	0.3565926791423746	0.6190803417351018
17249	ENSG00000233099	0.92219955	1.8676511	0.35662093514842574	0.6190904855218179
17250	ENSG00000288750	0.9221372	1.0290833	0.3566023792765892	0.6190803417351018
17251	COMMD4P1	0.9220641	2.356424	0.3566867290941743	0.6191398360683785
17252	ENSG00000285540	0.9220253	0.99236596	0.35668750463876053	0.6191398360683785
17253	BRK1	0.92186695	0.18079005	0.3567287024134964	0.6191892768082566
17254	SKIV2L	0.921748	0.14771698	0.3567868311328931	0.6192460297423062
17255	ENSG00000248816	0.92139614	0.90105397	0.3569794035296957	0.6195581807295029
17256	CCL4L2	0.9213828	1.8282086	0.3570359333985339	0.6196342082908697
17257	HSPD1P4	0.9212991	0.8831971	0.35705937402603194	0.619652806254934
17258	TPRG1-AS1	0.921189	1.5695692	0.3571429821890221	0.6197316471864666
17259	ENSG00000268361	0.92117643	0.694714	0.3571086346381446	0.6197084602649835
17260	ENSG00000286387	0.9211504	0.53997326	0.35711689433685634	0.6197084602649835
17261	ENSG00000259097	0.92103654	0.38923678	0.35717223776951545	0.6197426378287074
17262	LAIR2	0.9210195	0.8546898	0.357201003685758	0.6197660767979849
17263	ENSG00000282080	0.9206379	0.67284024	0.357374341694636	0.6200226474703546
17264	ENSG00000286082	0.9206028	0.6605532	0.35738862799569504	0.6200253440019365
17265	CAMTA2-AS1	0.92055273	0.94896716	0.3574383342654386	0.6200894874446342
17266	MS4A12	0.9204625	0.9474861	0.35750021537271814	0.6201526551569347
17267	PSCA	0.9204011	0.92528915	0.3575440431543395	0.6201844991462164
17268	ENSG00000287466	0.92028844	0.7979085	0.3575715626566839	0.6202101424082914
17269	TNFSF4	0.9201713	0.55502784	0.35761989426852503	0.620271881293893
17270	ENSG00000289609	0.9201111	1.4774354	0.3577034993268672	0.620394793440408
17271	ENSG00000229519	0.91991115	1.5518802	0.357784085960587	0.6204682674444879
17272	MSC	0.919794	1.1193268	0.3578154099313883	0.6204862812299461
17273	ENSG00000233581	0.9197862	1.1234062	0.3578482560308739	0.6204955798979178
17274	ENSG00000218107	0.9197795	3.6905272	0.35789714183509014	0.6205317411288218
17275	RPL12P12	0.91965973	2.2726946	0.3579498642152511	0.6205789628521592
17276	CEP135	0.91963416	0.07874683	0.3578887153646506	0.6205317411288218
17277	AKR1B10	0.9194	0.5528005	0.358048876538835	0.6206401434359005
17278	HS6ST2-AS1	0.91934353	3.6835032	0.3581249085941365	0.6207056553623966
17279	TMEM216	0.91925055	0.3974919	0.3581120775481119	0.6207056553623966
17280	PAGE2B	0.9191691	3.680248	0.3582160642323756	0.6207752711998942
17281	ALDH1A3-AS1	0.9191494	0.34283715	0.3581504220083357	0.620727783150471
17282	PHKA2-AS1	0.91906315	0.8333103	0.3582142202265727	0.6207752711998942
17283	HSD3B1	0.91849273	1.219322	0.35854062054896474	0.6212376970209401
17284	CEACAM16	0.9184634	0.6816149	0.35851834409254923	0.6212327896605095
17285	LARP1BP3	0.91844445	1.4110776	0.3585561356736495	0.6212376970209401
17286	ATP6V0A4	0.9183269	0.3732709	0.358599530396971	0.6212850409588621
17287	NIFKP6	0.91830873	1.7015136	0.3586410709502402	0.6212971254241347
17288	B4GALT1-AS1	0.9182917	1.0118306	0.3586447799252095	0.6212971254241347
17289	OR5M12P	0.9182171	3.6638758	0.35871386167696884	0.6213946939365762
17290	ENSG00000259969	0.91803145	1.9147935	0.35879060289412557	0.6214303253070571
17291	TRAF6	0.91791743	0.11606978	0.35878841729361	0.6214303253070571
17292	MED27	0.9179045	0.06312095	0.35879547897732456	0.6214303253070571
17293	ENSG00000279569	0.91785645	0.43587872	0.35881761438838555	0.6214305391100678
17294	WDR7-OT1	0.9178191	0.53130144	0.3588728785941414	0.6214932945155582
17295	GGPS1	0.91768396	0.16147394	0.3589103007977412	0.6215138975979092
17296	ENSG00000276863	0.91755015	2.4518616	0.3590587608673208	0.6217267649237942
17297	ENSG00000233714	0.91752803	3.6518662	0.35907447614360033	0.6217318698396817
17298	FMO9P-1	0.9171978	3.6465833	0.359247336196567	0.6218985026518936
17299	PRKAR2B-AS1	0.91715896	0.35606557	0.3591914966294074	0.6218681563871901
17300	ZNF620	0.9171262	0.19047639	0.3592163741750616	0.6218891176215702
17301	ENSG00000284685	0.9170357	0.1525971	0.35926434731087153	0.6219058433579134
17302	ENSG00000242488	0.91699713	3.6433685	0.3593524322548398	0.6219919938136197
17303	ETAA1	0.9168571	0.16082187	0.35934536924890026	0.6219919938136197
17304	PLAU	0.9167675	0.2626622	0.3594004496414682	0.6220308880349796
17305	PTPRN	0.9163702	0.5686522	0.35960455091428534	0.622339899087525
17306	FBP2	0.91612345	0.56833535	0.35974636974649254	0.6225189650314368
17307	TRIM69	0.9160668	0.24968097	0.3597662769086243	0.6225312920760467
17308	MLIP-AS1	0.91603565	0.39704603	0.3597951697372326	0.6225370465753687
17309	LINC01356	0.91598344	0.55298144	0.359825945327626	0.6225460576816262
17310	STATH	0.91586393	2.233439	0.3599241207726095	0.6226495500314222
17311	ATP5PB	0.9155093	0.17490613	0.3600551590669431	0.6228098652449825
17312	ENSG00000261369	0.91540956	0.4135796	0.3601380216256861	0.6229310711489544
17313	SERPINB5	0.91536456	0.7526908	0.36015459556942364	0.6229376130363982
17314	OPN5	0.9150144	0.64319795	0.3603415687940458	0.6231724747729834
17315	TLR7	0.91485703	1.8604902	0.36046451485247377	0.623340823986569
17316	LINC02930	0.91476065	0.2521817	0.36044239058343697	0.623324699454269
17317	ZCWPW1	0.91468	0.24513099	0.36050363008908737	0.6233641933770684
17318	ENSG00000285417	0.914651	0.39797416	0.36049697675295944	0.6233641933770684
17319	SMPD4P1	0.9145123	0.7622093	0.3605986800744626	0.6235064096813726
17320	ENSG00000290964	0.9144854	1.6378884	0.36064027657028674	0.6235339174896365
17321	ENSG00000232377	0.91437703	0.3835147	0.36064220942241554	0.6235339174896365
17322	LIPA	0.9143624	0.11039821	0.3606553462083891	0.6235339174896365
17323	ENSG00000273073	0.9142978	1.6577431	0.36073158441489683	0.6236146906540185
17324	LINC01698	0.91417474	1.4497164	0.36073813782339526	0.6236146906540185
17325	ENSG00000238019	0.91416943	3.5962634	0.3608352656530298	0.6237383134591526
17326	LINC00575	0.91413516	1.1101301	0.3608069084874298	0.6237114347918375
17327	RBM17P1	0.91394174	3.5927172	0.360954824706614	0.6238392298192604
17328	DCTN1	0.9139137	0.08691019	0.360893371308887	0.6237932259015975
17329	ENSG00000224595	0.9137699	1.0877583	0.360983318762104	0.6238392298192604
17330	TSTD3	0.9137615	0.09727895	0.3609723400443793	0.6238392298192604
17331	SIGLEC18P	0.9136853	3.5886917	0.3610895088764007	0.6240005998319006
17332	ENSG00000236389	0.9136493	3.587999	0.3611084231556071	0.6240111419336346
17333	SRMS	0.9135491	1.4356037	0.36112814352920386	0.6240230762041434
17334	PKD1P4	0.91330945	0.4773673	0.36123336933558536	0.6241528696110621
17335	ENSG00000261324	0.91328824	0.40404812	0.361241706640679	0.6241528696110621
17336	ENSG00000260498	0.9132234	0.74277604	0.3612719767889132	0.624183024397449
17337	THBS4	0.9131679	0.23815861	0.36128495079098255	0.6241832949096842
17338	ENSG00000289874	0.9131162	1.8722278	0.36137476245172706	0.624259662286741
17339	ENSG00000258216	0.91309863	0.16932972	0.36132465892937027	0.6242297516866211
17340	ADH5P4	0.91277426	1.6720285	0.36153603031976833	0.6244841487075543
17341	ENSG00000287620	0.91274196	0.81822395	0.36152972607672296	0.6244841487075543
17342	ENSG00000253376	0.9125882	0.71155804	0.36161719136106285	0.6246021843264893
17343	SMG1P5	0.9123696	0.110553935	0.361708099932176	0.6246927350603648
17344	SCP2D1-AS1	0.91209674	0.9055159	0.36187839675652367	0.6249646842062979
17345	ENSG00000270690	0.91197234	1.043887	0.3619340488092848	0.6250386293455282
17346	SPATA7	0.91186225	0.10001363	0.3619638830763643	0.6250674110028225
17347	ENSG00000259219	0.911728	1.4706252	0.36209818516821346	0.6252333943666156
17348	RBM17	0.9116483	0.06600879	0.3620785948862607	0.625221736535392
17349	NKAIN1	0.9115362	0.34787947	0.36214159271921065	0.6252861750900623
17350	LINC00320	0.9111657	0.38747206	0.3623560305203819	0.6255677103758351
17351	PSMD5	0.91113514	0.099801466	0.36234336797804023	0.6255677103758351
17352	YAE1-DT	0.9109728	1.0066981	0.3624877659843233	0.6257729528839937
17353	LINC02281	0.91075647	0.69218034	0.362590243274999	0.625889324416399
17354	ENSG00000248268	0.91073906	0.65567267	0.36259373322180477	0.625889324416399
17355	GRM5P1-1	0.9105724	1.6152996	0.3627013499382209	0.6260066930243399
17356	LINC01451	0.91054815	1.1255649	0.3627131473648768	0.6260066930243399
17357	PA2G4P5	0.91044843	1.3788911	0.3627689925992619	0.6260587001771513
17358	BTG2-DT	0.9104383	1.1473467	0.36274956033529515	0.6260473505053055
17359	ENSG00000277602	0.91029084	1.743405	0.3628469851164977	0.6260823612374024
17360	ENSG00000259868	0.9102904	0.3797658	0.36281312087133344	0.6260682952479429
17361	ENSG00000253184	0.9102863	0.61491644	0.3628026334831157	0.6260682952479429
17362	RPL3P4	0.9102203	0.7921568	0.3628395837122613	0.6260823612374024
17363	LPAL2	0.9100984	0.37745377	0.3629176342914566	0.6261801537306946
17364	DAB1-AS1	0.90995294	1.7340012	0.3630217680258222	0.626250808010255
17365	ENSG00000273329	0.9098134	0.23040847	0.36305212741697646	0.6262809954286901
17366	ENSG00000266718	0.9097749	0.7543879	0.36309515909001566	0.6262988297024921
17367	ENSG00000261000	0.9096595	1.0261918	0.36316487169640055	0.6263867295413796
17368	BTBD16	0.9093836	0.35665008	0.3632798326358814	0.6265406321611471
17369	USH2A	0.9092532	0.16604291	0.3633466806505956	0.6266337307193649
17370	NPEPPSP1-2	0.9091784	0.46005762	0.36338911708429356	0.6266847235558796
17371	ENTR1P2	0.90913993	3.5164795	0.3634821357876241	0.6268044824900055
17372	BPIFB9P	0.9090834	1.0520245	0.36348430295941836	0.6268044824900055
17373	KLK12	0.90898615	1.2188371	0.36353842738776043	0.6268652888709584
17374	UGT1A8	0.9088572	0.46652746	0.3635453096286009	0.6268652888709584
17375	ENSG00000272630	0.908848	0.45617124	0.36356718400081134	0.626880810341377
17376	ENSG00000286446	0.9088284	1.1488822	0.3636138044044125	0.6269168010935061
17377	ENSG00000287851	0.9087654	1.3543202	0.3636406480238713	0.6269408864075084
17378	SEC23A-AS1	0.9087621	1.5978904	0.36365547770153495	0.6269442579073653
17379	BANF1	0.90866804	0.6923372	0.36370122090085755	0.626971017637947
17380	ENSG00000287862	0.90859365	0.28451088	0.36370962356302117	0.626971017637947
17381	ENSG00000258751	0.90858966	0.40263522	0.3636983919116298	0.626971017637947
17382	RPS3AP34	0.9085701	1.2160596	0.3637623382149854	0.6270396922726048
17383	LINC02019	0.9085004	1.1536983	0.3637823840641379	0.6270520507983642
17384	SLN	0.90831304	1.41614	0.3638992625947889	0.6272091133942461
17385	FAM86C2P	0.90825224	0.46161437	0.3638850168336767	0.6272067585660421
17386	ZNF853	0.9079102	0.71822697	0.36410180383676005	0.627513789752355
17387	BPIFB3	0.90777993	1.336365	0.36418104047704514	0.627561511293388
17388	LINC02552	0.9077725	0.3738528	0.36413514818238446	0.6275395087776747
17389	ENSG00000234929	0.9077679	0.61162204	0.3641424994669089	0.6275395087776747
17390	ENSG00000255015	0.9076739	1.2379955	0.36419611659302775	0.6275652838132857
17391	ATP5MG	0.90756625	0.18816519	0.3642280531754698	0.6275981081855151
17392	SLC12A9-AS1	0.90743095	0.31314856	0.364312969280592	0.627686197803904
17393	RN7SKP246	0.9071829	3.486775	0.3645153793737441	0.6279900264436694
17394	LINC02295	0.9070305	0.94780374	0.36455195231698234	0.6280010546022934
17395	CNTN6	0.90700006	0.26292953	0.3645521748850514	0.6280010546022934
17396	SLC10A5	0.9069281	0.66016173	0.36461021380642644	0.6280566018869285
17397	EEF1A1P48	0.9069151	0.8157179	0.3645929998723607	0.6280491654681366
17398	ENSG00000257494	0.9067415	1.1485043	0.3646940323063993	0.6281584044101691
17399	ENSG00000267098	0.90672344	0.26554894	0.3646951120762395	0.6281584044101691
17400	ENSG00000248358	0.9067021	3.4798124	0.3647694794034084	0.6282642748810634
17401	CASC8	0.9065566	0.2813081	0.36478610754715546	0.6282706937340894
17402	UBL7	0.90648836	0.27991807	0.3648055349517473	0.6282819331263328
17403	MAPKAPK5-AS1	0.90621	0.34058467	0.3649585200125973	0.6284787300673103
17404	FBXL13	0.9060698	0.11615818	0.36502447981422725	0.6285261898544448
17405	LINC01682	0.9060314	0.61958003	0.36507716064987783	0.6285718982225905
17406	MYCNOS	0.9058392	0.99071574	0.36519780017918757	0.6287041794750883
17407	TIGD7	0.9057642	0.29747888	0.36519852128583596	0.6287041794750883
17408	VENTX	0.9055293	3.4342713	0.36539140941102677	0.628895251139244
17409	TUBA3D	0.90541166	0.92702293	0.36540291268700276	0.628895251139244
17410	ENSG00000260569	0.9053962	0.8818369	0.36540243743693956	0.628895251139244
17411	ENSG00000288245	0.9052104	1.695833	0.36553685655681845	0.6290520121776785
17412	ENSG00000228509	0.90503114	0.2548812	0.3655814314741721	0.629106489626108
17413	MARK2P4	0.90491503	1.6613809	0.3656773684039544	0.6292271116404285
17414	CTAGE13P	0.90490294	1.7659631	0.36570274279098114	0.6292485396238853
17415	RPGRIP1	0.90474576	0.34087953	0.36574236560809625	0.6292725933564253
17416	TNRC18P3	0.9046772	0.6897866	0.36577968559678886	0.6292919921286095
17417	ENSG00000240201	0.9046382	3.4494512	0.3658615607956338	0.6293356943390441
17418	RN7SKP299	0.9045984	3.4484718	0.3658826271741553	0.6293356943390441
17419	LINC00574	0.90449655	0.62629604	0.36586413470957724	0.6293356943390441
17420	ENSG00000258744	0.90448976	0.1866855	0.36587283716480934	0.6293356943390441
17421	ENSG00000272383	0.904328	3.4448311	0.36602587428866296	0.6295153814624512
17422	ENSG00000286085	0.9042556	0.49737716	0.36601741681184263	0.6295153814624512
17423	ALDOC	0.9042172	0.71455795	0.36601669047652896	0.6295153814624512
17424	ENSG00000232895	0.9041038	0.66449815	0.36608622162153204	0.6295900491981128
17425	IDI1	0.9040444	0.12931411	0.3660976055757673	0.6295900491981128
17426	BANK1	0.9040307	0.15627387	0.36610807452446015	0.6295900491981128
17427	ENSG00000226664	0.9039836	0.8874601	0.36617369166486513	0.6296245133746098
17428	ENSG00000285887	0.9039824	1.2847416	0.36616920454633084	0.6296245133746098
17429	HSDL2	0.903884	0.088146	0.36617983218603845	0.6296245133746098
17430	POMK	0.9037851	0.16532509	0.3662330063069532	0.62968398784925
17431	FAM9B	0.9036059	0.25926104	0.3663353156210315	0.6298251438698319
17432	COL20A1	0.90330154	0.52085465	0.3664957203280841	0.6300341919139029
17433	ENSG00000248254	0.9032457	0.9269777	0.36648999828526363	0.6300341919139029
17434	CTC1	0.9031684	0.118709564	0.3665613962940639	0.6301248500380643
17435	NPIPA3	0.9030684	1.7062923	0.36666551662031555	0.6302148494115034
17436	ENSG00000265443	0.90305144	1.2009009	0.36665917082892785	0.6302148494115034
17437	UROS	0.9029978	0.13742326	0.36665161213468245	0.6302148494115034
17438	LAMTOR3	0.9027487	0.21440946	0.3667973806808682	0.6304146193077661
17439	GK-AS1	0.9026398	0.38894188	0.3668548696306846	0.6304735474758285
17440	HAGHL	0.90260834	0.5839854	0.36688153809181945	0.6304971289125675
17441	SLC9A9-AS1	0.9025284	1.0737119	0.3669481296565865	0.630589315336878
17442	CARHSP1-DT	0.9024135	1.3469242	0.3669810694920339	0.630601415741816
17443	FAAP24	0.90240747	0.52218115	0.36697560629105785	0.630601415741816
17444	ENSG00000255421	0.9023373	3.4158459	0.36708145582581053	0.6307516578739395
17445	H3C10	0.9020107	1.3038728	0.36720946124729514	0.6309270840708738
17446	ENSG00000287916	0.90199	1.7383803	0.36725290675076827	0.6309446523775455
17447	WASH5P	0.9019244	0.43362114	0.3672296503957887	0.6309395115359201
17448	SF3B6	0.9018683	0.23422179	0.36725855510070027	0.6309446523775455
17449	RN7SL624P	0.9018432	3.408918	0.36734377593064227	0.6310465359203618
17450	DBNL	0.9017472	0.09611458	0.3673155059076345	0.6310202316537901
17451	WFIKKN1	0.9015677	0.67046106	0.36741830255604657	0.6311522980660467
17452	ENSG00000250105	0.9014108	3.4029853	0.36757339828405433	0.6313964497226412
17453	LINC01770	0.9011723	0.50903785	0.3676407920407203	0.6314899400655708
17454	GPR55	0.90099716	0.5078913	0.36773654870918404	0.6316098631199466
17455	EAF1	0.90085906	0.216352	0.367795651728252	0.6316445425258294
17456	ENSG00000260741	0.90085876	0.64527535	0.3677858103680881	0.6316445425258294
17457	GJB4	0.9008494	3.3948016	0.36787167177373725	0.6317528184235799
17458	MPP3	0.90065724	0.14480728	0.3678988520272879	0.6317772161656275
17459	CAP1P2	0.9006474	1.5194968	0.3679625022214994	0.6318532605470621
17460	SLC26A4-AS1	0.9005862	0.9623561	0.36797768414661225	0.6318532605470621
17461	ENSG00000267968	0.9005462	0.7296683	0.3679820592709193	0.6318532605470621
17462	ENSG00000251250	0.90044385	1.8304297	0.36804353964328884	0.6319176150959803
17463	ENSG00000253295	0.9004363	0.87445974	0.36805846717693513	0.6319176150959803
17464	FAM86C2P-1	0.9003959	0.7984668	0.36805241346128204	0.6319176150959803
17465	ENSG00000225755	0.90034246	1.6327066	0.36811943705619354	0.6319777319947301
17466	ENSG00000290914	0.9003293	0.923615	0.3681018268732835	0.631969778426764
17467	ENSG00000286121	0.9002232	0.2823233	0.36814511110954484	0.6319995283538131
17468	NAT16	0.8999186	1.8680451	0.3683588519176968	0.6322376933629797
17469	GLCCI1-DT	0.89987844	0.80181116	0.3683535758228951	0.6322376933629797
17470	ENSG00000289936	0.8998776	1.7221608	0.36836174121704846	0.6322376933629797
17471	CARD19	0.8998623	0.20518324	0.36832368476813215	0.6322376933629797
17472	ENSG00000287767	0.8998606	3.3521833	0.36839919078030703	0.6322572686605165
17473	ENSG00000261731	0.8997351	1.1843748	0.3684245907501329	0.6322572686605165
17474	MFSD6L	0.8996912	0.8205827	0.3684149258234086	0.6322572686605165
17475	LINC00305	0.8996339	0.5931241	0.3684719248424405	0.6323153779680445
17476	LINC01817	0.8995233	1.0067413	0.3685172772555412	0.6323709210257706
17477	DDAH2	0.8993118	0.15930457	0.36861441314310395	0.6324949741186667
17478	CRTC3-AS1	0.89922446	0.13812193	0.36865942723365763	0.6325479806717166
17479	RPS27A	0.8991161	0.2068843	0.3687139862789014	0.6325970160586929
17480	OTOGL	0.89903575	0.21197447	0.3687653315713014	0.6326628189839435
17481	ENSG00000274653	0.8988893	1.7871737	0.3688812787464617	0.6328394459379691
17482	ENSG00000289418	0.8988002	0.8732574	0.3689027816171917	0.6328540409058372
17483	YWHAZP5	0.898593	1.6159862	0.36903843290686955	0.6330105571551504
17484	ENSG00000288543	0.89855516	0.59657025	0.36899989146266543	0.6329760370019684
17485	CD48	0.89852446	0.5797914	0.3690460127354691	0.6330105571551504
17486	LINC01736	0.89833945	3.3600068	0.3692071065488939	0.633175580304211
17487	LINC02399	0.8983148	3.359769	0.36922023397056714	0.633175580304211
17488	ENSG00000258874	0.8983114	1.4278328	0.3691295730628166	0.6331221547720101
17489	ENSG00000233359	0.8982112	0.28508788	0.36919764853255577	0.633175580304211
17490	GFI1B	0.8981532	0.53389823	0.3692566271100539	0.6331933950845242
17491	SLC35A5	0.8981259	0.15094143	0.3692488959490352	0.6331933950845242
17492	ENSG00000279345	0.89797074	1.2623051	0.36937799945437255	0.6333569176236412
17493	NUDT7	0.8977358	0.2980414	0.36946235868220634	0.6334792600206354
17494	ENSG00000225387	0.89750576	1.7314014	0.36962026998456676	0.6336607726434004
17495	ENSG00000263756	0.89726645	2.4464476	0.3697786131997295	0.6338652858460497
17496	INTS9	0.8971034	0.08813417	0.36979180956638324	0.6338655945886565
17497	NCKAP5-AS1	0.896936	0.7261708	0.3698631811472527	0.6339656187923308
17498	ZNF722	0.8969258	0.9268534	0.369883331768602	0.633977843533274
17499	ENSG00000266155	0.89688706	0.9524175	0.3699357130860609	0.6340453086919717
17500	RPS12P28	0.8967557	3.3386831	0.370051282265497	0.6340648585118459
17501	ENSG00000289533	0.8967074	1.3116447	0.3700132157843298	0.6340648585118459
17502	ARID1B	0.89667076	0.036412865	0.3700230871265324	0.6340648585118459
17503	TPM3P4	0.89666504	1.7124121	0.3700458073971634	0.6340648585118459
17504	ENSG00000253480	0.89657444	1.4270542	0.37009538815330334	0.6341181201987743
17505	DUX4L19	0.8962663	0.8863014	0.37022701467378283	0.634321329929419
17506	H4C15	0.89619994	1.0752248	0.3703060507785214	0.6344344237550111
17507	ANKHD1-DT	0.8960729	0.2306945	0.3703423583240095	0.6344743066196171
17508	NT5C1B-RDH14	0.89603657	3.329115	0.3704349856289213	0.634588346647807
17509	REELD1	0.8959549	0.68599373	0.370428175579781	0.634588346647807
17510	ULK4P3	0.89584523	1.1909397	0.37049941804402264	0.6346518514452754
17511	TIMM23B-AGAP6	0.8958299	0.15071173	0.37047078545354317	0.6346273501483272
17512	LINC00588	0.89580417	1.6345819	0.3705241855608161	0.6346518514452754
17513	ATP6V1E2	0.8957601	0.34322783	0.3705179474415875	0.6346518514452754
17514	MUC21	0.89553404	3.322212	0.3707032855199194	0.6348604615615553
17515	ENSG00000290701	0.8955063	3.3217287	0.37071808277838547	0.6348604615615553
17516	ENSG00000250383	0.8954113	0.8674402	0.37073819792373697	0.6348621127537148
17517	GPR179	0.8954108	0.64961606	0.3707024562368382	0.6348604615615553
17518	PET117	0.8953988	1.4921801	0.3707241969983561	0.6348604615615553
17519	GOT2P3	0.89519364	1.2920022	0.3708330475538001	0.6350022064691079
17520	ENSG00000289065	0.8951881	3.3177726	0.370888040225274	0.6350506630553565
17521	CCND2P1	0.89504653	1.5966179	0.37093888160878485	0.6350506630553565
17522	GSTP1	0.8948981	0.28018638	0.3709656702931481	0.6350506630553565
17523	HGF	0.8948912	0.2649398	0.3709594036025565	0.6350506630553565
17524	PDZD11	0.8947411	0.30841535	0.3710655330991214	0.6351992875021447
17525	ADH5P5	0.89469373	2.0574627	0.3711401187187783	0.6352823023327615
17526	LINC01311	0.8946478	1.4370842	0.3711662333375362	0.635289474058001
17527	RN7SL317P	0.8946352	3.3105292	0.3711834450156536	0.635289474058001
17528	PCP2	0.8946032	1.7069595	0.3711826734257727	0.635289474058001
17529	FBXO34	0.8945751	0.0635989	0.37113665344024716	0.6352823023327615
17530	RPS27P16	0.89446765	0.74965304	0.37120693637204283	0.635307351776402
17531	PIGW	0.8944645	0.7705959	0.37122662375545157	0.6353187181037772
17532	H2AC21	0.89435863	0.7327703	0.37126880588440836	0.6353462525550451
17533	ENSG00000273221	0.8942112	0.6281903	0.3713517480586044	0.6354435302350018
17534	RNFT1	0.8941254	0.20133843	0.3713864657398569	0.6354439201571187
17535	KLK15	0.89409304	0.93086785	0.3714172192564834	0.6354439201571187
17536	INPP5F	0.8940754	0.08647093	0.37140979822918296	0.6354439201571187
17537	GRIN1	0.8939834	0.7458438	0.3714666066610175	0.6354707259214261
17538	PTK6	0.8938645	0.4948777	0.37152880693744716	0.6355455191878531
17539	ENSG00000287633	0.8938324	3.2996802	0.37161264175053754	0.6356665997389327
17540	ENSG00000279412	0.89359224	1.4455926	0.3717320038340073	0.6357814463775677
17541	RESP18	0.8933027	3.2928922	0.3718959893937809	0.6359949041824111
17542	ENSG00000287728	0.893134	3.29064	0.3719862429447024	0.6361045740192821
17543	FXYD7	0.8931039	0.67929876	0.37196329692817187	0.6360876719390426
17544	ENSG00000214955	0.8929532	0.18924288	0.37200175373070454	0.6361087609529075
17545	ENSG00000253164	0.89268506	0.99048626	0.37217212170519864	0.636377738160104
17546	LINC00901	0.8925946	0.7575284	0.37221822995195897	0.6364118868829611
17547	PRKN	0.89259017	0.057355914	0.3722025662986117	0.6364074496544992
17548	C22orf31	0.892477	0.78326494	0.37227384587796375	0.6364622857240935
17549	IFNE	0.8924124	1.6608933	0.3723344165246788	0.6364988035215645
17550	ENSG00000278638	0.89219964	0.9216125	0.3724526857467475	0.636678632775032
17551	ENSG00000289992	0.89214605	1.2075571	0.37247047843446235	0.6366866986837533
17552	FARS2	0.8920512	0.044309426	0.3724867198608619	0.6366921124529397
17553	ENSG00000290108	0.89170057	1.5847818	0.3727285711072299	0.6369937166443195
17554	ENSG00000275936	0.8916648	1.6862968	0.37271770994424025	0.6369937166443195
17555	ENSG00000246851	0.8916073	0.3638301	0.3727264373591519	0.6369937166443195
17556	COL6A2-DT	0.89154184	0.72711414	0.3727832128137495	0.6370407997740505
17557	IL27RA	0.8914669	0.21063495	0.37280437839381053	0.6370407997740505
17558	TTBK1	0.8913326	0.34259328	0.3728696795440154	0.6370839542627194
17559	LINC02112	0.8913306	0.28352603	0.37289017343543407	0.6370839542627194
17560	ENSG00000225850	0.89133054	0.49139306	0.37289558054866445	0.6370839542627194
17561	ENSG00000286815	0.8913271	1.9005578	0.3729372662202811	0.6371267844376513
17562	DNM1P47	0.8913136	0.46089277	0.3728991135632789	0.6370839542627194
17563	TRAV14DV4	0.8910377	3.2635374	0.37310911478295494	0.637307258196863
17564	RRP1B	0.8910313	0.094413094	0.3730400172381928	0.6372762774919536
17565	ENSG00000258294	0.89103043	0.90643936	0.3730661570860163	0.6372799115257058
17566	ENSG00000272772	0.8910177	0.3244262	0.37305094341581013	0.6372762774919536
17567	KCNA2	0.8909327	0.45982844	0.3731214267208255	0.637307258196863
17568	CDC5L	0.8908069	0.08692527	0.37315048679005713	0.6373121876232666
17569	LINC02181	0.8907061	1.0354323	0.3732441282466449	0.6374071646670169
17570	CXCL10	0.89067775	0.79942256	0.37324536341625225	0.6374071646670169
17571	ENSG00000233875	0.8906722	0.73206776	0.37324303088248045	0.6374071646670169
17572	ENSG00000253358	0.89057016	3.229967	0.3733616820946525	0.6375387353920329
17573	PTGR3	0.890507	0.112836346	0.37331646174991917	0.6374838717405696
17574	ENSG00000231691	0.89040256	1.0889843	0.373402047311828	0.6375853050487869
17575	DNAJC30	0.89030665	0.41941348	0.37343447404456687	0.6375983227788695
17576	ENSG00000289123	0.8903049	0.9763047	0.37344894986696975	0.6375983227788695
17577	HPS1-AS1	0.8902837	1.0107087	0.37344697696878404	0.6375983227788695
17578	BORCS6	0.89027786	1.134141	0.3734768459016805	0.6376008429073757
17579	ZSCAN1	0.8900989	0.34569654	0.3735448202555153	0.6376502263321328
17580	FSIP2	0.88997096	0.16200633	0.37360250616990764	0.6377039903772227
17581	ENSG00000228142	0.8898683	0.45211846	0.3736800950817014	0.6377917170296052
17582	PIERCE2	0.88976735	0.7050617	0.37375151052680344	0.6378530985510056
17583	LSMEM1	0.88975286	0.41415167	0.37374270716336033	0.6378530985510056
17584	ENSG00000287255	0.88969904	0.26028332	0.37375535272809857	0.6378530985510056
17585	ZCCHC2	0.8895841	0.085475855	0.37381138217378684	0.6379263628083498
17586	CABS1	0.8895762	3.2450647	0.37389317050382387	0.6379988653139639
17587	ZNF565	0.8895535	0.13488139	0.3738293633103986	0.6379346930122225
17588	ENSG00000260460	0.889412	3.2432475	0.37398135174449365	0.638104616770728
17589	ISOC1	0.88875806	0.31331208	0.37427513582411664	0.6385536064154991
17590	ZNF628	0.8887471	0.36797	0.37425232749861825	0.6385445954918265
17591	ENSG00000264150	0.8886511	3.233694	0.3743900249058302	0.6386447147210571
17592	ENSG00000278999	0.88854825	0.9128895	0.37440821655049505	0.6386447147210571
17593	KCNJ1	0.88849884	0.7798463	0.37442903712679987	0.6386447147210571
17594	ZDHHC3	0.88845086	0.068305016	0.3744197533569753	0.6386447147210571
17595	YBEY	0.8884389	0.18512091	0.3744228802267964	0.6386447147210571
17596	LINC02174	0.88839334	0.43894145	0.37444883581682853	0.6386561153897421
17597	ENSG00000257159	0.88833296	3.2002273	0.37456295864707767	0.6388278433398977
17598	ARMCX5-GPRASP2-1	0.8881836	0.5891665	0.3745898718901963	0.6388278433398977
17599	ENSG00000290016	0.88811696	0.8308794	0.3746019938070171	0.6388278433398977
17600	SYP	0.88799924	0.27854747	0.3746652967860623	0.6388910505948477
17601	LINC01923	0.8879453	0.59795433	0.37472328192018367	0.6389228102289523
17602	ENSG00000259420	0.88793224	0.4917393	0.37471257408827974	0.6389228102289523
17603	PNPLA6	0.8878436	0.102174714	0.37474952649900506	0.6389228176819154
17604	NPIPB9	0.887818	0.4591478	0.3747688224504787	0.6389333467194165
17605	ENSG00000286074	0.8876531	0.23136903	0.3748606589791037	0.6390451715663513
17606	GABRA5	0.88760495	0.5214395	0.37489617331974745	0.6390833426094816
17607	RALBP1P1	0.8875491	1.8692466	0.37497162428356556	0.6391352070593165
17608	ENSG00000258717	0.88748187	2.144092	0.37499685669823013	0.6391352070593165
17609	ALOXE3	0.8874684	0.6597451	0.3749909944410267	0.6391352070593165
17610	ARL6IP1P3	0.88737977	0.793603	0.3750048085106559	0.6391352070593165
17611	DRG1P1	0.8873466	3.2172816	0.3750912802075834	0.6392145563951881
17612	ZNF283	0.8872754	0.1320285	0.3750563965926359	0.6391998460582412
17613	ENSG00000249028	0.88715506	0.5995058	0.3751379242977406	0.6392493049706548
17614	ENSG00000231662	0.8870226	0.65903753	0.37521497712746266	0.6393582335334749
17615	Y_RNA-233	0.88691723	3.2120454	0.3753223074784203	0.63947929001269
17616	ENSG00000248588	0.88688576	1.7686315	0.37532541515344997	0.63947929001269
17617	NALF2	0.8866624	0.6690347	0.37540882401199105	0.639599024305914
17618	ENSG00000272148	0.88656294	1.1635869	0.37548053098761947	0.6396988139530889
17619	RAD23BP3	0.8865401	3.2074294	0.37552525888809085	0.6397400285306336
17620	GPN3	0.88632536	0.34968576	0.37557293341270936	0.6397763116714992
17621	WDPCP	0.88630825	0.049457133	0.37557856992206695	0.6397763116714992
17622	GAD2	0.8862762	0.38190675	0.3756119962027441	0.6397884921679339
17623	ZFAND5	0.88625574	0.07293416	0.37559824384414064	0.6397874454763007
17624	ENSG00000268015	0.88608724	0.4543746	0.3757055661918035	0.6399254892241771
17625	ENSG00000283103	0.8860125	0.31580377	0.3757448308907664	0.6399311276981353
17626	ENSG00000258674	0.8857156	2.2705183	0.3759528903799796	0.6402123948569517
17627	ENSG00000290514	0.8856876	0.77037156	0.3759032766681857	0.6401502925999197
17628	ENSG00000286503	0.88556576	0.2481745	0.37597451901067136	0.6402268384775744
17629	ENSG00000268509	0.88490516	1.679458	0.37635174582940945	0.6407594862973847
17630	ENSG00000228160	0.88485223	3.187184	0.37643449903766146	0.6408303076942813
17631	BCL7B	0.8848445	0.1672746	0.3763662644472132	0.6407594862973847
17632	SYF2	0.8847506	0.21988183	0.3764251374571338	0.6408303076942813
17633	ENSG00000289635	0.8846749	3.1849468	0.37653010519891494	0.6409367177216635
17634	ENSG00000289529	0.8845963	0.6158566	0.37653617309333176	0.6409367177216635
17635	KRBA1	0.8845074	0.21702696	0.3765533214478419	0.6409435039450194
17636	PPP2CB	0.8844298	0.08280032	0.3765896347264288	0.6409829097867126
17637	DENND6A	0.88427764	0.07177701	0.3766715252891165	0.6410977476133025
17638	LINC02011	0.88426167	1.0345039	0.37668693679458765	0.6410977476133025
17639	VN2R3P	0.8840026	0.73074794	0.37682466770701784	0.6412484770589634
17640	LINC02157	0.8838638	0.7913875	0.37686138803659974	0.6412885552661379
17641	CDY4P	0.8838324	1.6714017	0.3769297280514793	0.6413479709188139
17642	LINC01935	0.88379556	0.7117227	0.37693581411284593	0.6413479709188139
17643	GTF2H4	0.8836603	0.22601312	0.3770123253087323	0.6414557409644555
17644	LINC02212	0.8836452	1.221251	0.3770464269648013	0.6414737101877386
17645	ENSG00000274269	0.88355905	0.4558147	0.37704923159911763	0.6414737101877386
17646	KRTAP5-1	0.88355523	3.1387687	0.37713638136196426	0.641515366810744
17647	ENSG00000244791	0.8833928	3.1694067	0.37722175498043053	0.6415430964600477
17648	ENSG00000290092	0.88337237	0.9842662	0.377182131751149	0.6415429238244369
17649	CFAP100	0.8833243	0.57112473	0.37720390419860483	0.6415430964600477
17650	DMAC1	0.88329995	0.2772297	0.37721072313613235	0.6415430964600477
17651	ENSG00000275709	0.88312423	3.1662693	0.37736676381456247	0.6416552606229596
17652	CA5BP1	0.8831131	0.24368785	0.3773128499887588	0.6416392590040261
17653	OR51I2	0.88309616	0.7158829	0.37732219197026085	0.6416392590040261
17654	ENSG00000264666	0.8830737	0.44927418	0.3773310012599552	0.6416392590040261
17655	ENSG00000279732	0.88306445	3.1654913	0.37739904806884295	0.641687749829144
17656	ENSG00000278890	0.88298875	3.1646943	0.37743991808100286	0.6416900269064614
17657	ACP7	0.88298696	0.31529972	0.3773630333101238	0.6416552606229596
17658	ENSG00000261670	0.8829371	1.6646274	0.3774125307554782	0.6416882697692298
17659	FAM90A1	0.88281244	1.3445857	0.377505995062712	0.6417575559437251
17660	ENSG00000286808	0.8825795	0.38369474	0.37760294135235317	0.6418775494965405
17661	MTCH1	0.882557	0.09961143	0.37760112240540034	0.6418775494965405
17662	ENSG00000227734	0.8824119	3.1581922	0.3777514723139819	0.6421076197684488
17663	ENSG00000288728	0.8822764	3.1564476	0.3778246676251481	0.6421872068692005
17664	SNX17	0.8820638	0.22738963	0.3778687183474667	0.6422050669090908
17665	ZP1	0.88206303	1.2237737	0.3778747379196905	0.6422050669090908
17666	ZNF121	0.8819843	0.09661009	0.3779065414858297	0.6422367041450683
17667	ABI2	0.8813213	0.06196135	0.3782638007433249	0.6427765569334369
17668	ENSG00000268854	0.8812675	0.74933624	0.3783130348313325	0.6428309620097196
17669	ENSG00000270782	0.8812341	3.1439092	0.3783881180351839	0.6428989403241808
17670	CRYGEP	0.8808727	1.1526004	0.3785503396818253	0.6430839475973462
17671	IL10RB	0.8808546	0.085707985	0.3785183940798472	0.6430745448960508
17672	B3GALT5-AS1	0.88077456	0.7286938	0.37857145545034554	0.6430973850602061
17673	TEX37	0.8806974	3.1376536	0.3786784211142852	0.6432180217531438
17674	ENSG00000215765	0.8806109	1.0607666	0.37864961069080716	0.6432077138768287
17675	ENSG00000263990	0.8806094	0.4959971	0.3786820954384704	0.6432180217531438
17676	LIPM	0.88053423	1.0138962	0.3787071143819518	0.6432266813780434
17677	KAT5	0.880498	0.1624867	0.3787136105891671	0.6432266813780434
17678	CHRND	0.88040626	0.8256001	0.3787733342494777	0.6432832472372555
17679	ENSG00000268628	0.8803949	3.1341808	0.37884215101023977	0.64337768334426
17680	TMEM52	0.880288	1.5935282	0.3788777473627072	0.6433997998670655
17681	HMGB3P21	0.8802736	3.132785	0.3789077973377162	0.6434218535027583
17682	PRTN3	0.8800905	0.99267143	0.3789669770001133	0.6434999074567285
17683	ENSG00000268870	0.879843	0.16889739	0.3790602113049213	0.6435908991746411
17684	MUC7	0.8798413	0.60411465	0.3790830875049672	0.6436073003283092
17685	LINC01738	0.87962115	0.7656694	0.3792006878640891	0.6437845174175643
17686	ENSG00000270055	0.8795435	0.54762244	0.37925918021409954	0.6438475891681378
17687	GTF2A1L	0.8793614	0.20631684	0.3793344476830397	0.6439442581402262
17688	HLX-AS1	0.87926465	0.24880551	0.3793824294199639	0.6439808131302381
17689	PINK1-AS	0.87908894	0.29602328	0.37949631184179844	0.6441041953810932
17690	ENSG00000264705	0.8790697	0.67335993	0.3795080224664197	0.6441041953810932
17691	TMEM161BP1	0.87894917	3.1176448	0.37962506701282206	0.644280390095156
17692	CCT6B	0.8784825	0.20393164	0.37980946017687145	0.6445259466736344
17693	ENSG00000273597	0.8784765	0.8875921	0.37983171576151153	0.6445412535422012
17694	ENSG00000204049	0.878378	1.5246328	0.3799076255649384	0.644625141106668
17695	PYCR3	0.8783509	0.53137565	0.37988057043356216	0.6446016940999202
17696	ENSG00000286963	0.8782685	0.7072826	0.37996585395240645	0.6446974867737145
17697	MIOS-DT	0.87820035	0.409809	0.379976739606948	0.6446974867737145
17698	SLC43A1	0.8778095	0.19427821	0.3801733526629566	0.6449982351225264
17699	FAM86DP	0.8778075	0.25329462	0.3801853516310404	0.6449982351225264
17700	RTP4	0.8776371	0.69427085	0.380289648716422	0.6450494889820342
17701	PLPPR3	0.8776277	0.6198933	0.3802885483202293	0.6450494889820342
17702	COL5A1-AS1	0.8775423	1.4700878	0.3803710293596362	0.6451416964250335
17703	METTL13	0.8775023	0.21175672	0.3803350480294533	0.6451031370881655
17704	TRIM51G	0.8774041	1.6040521	0.38042945085090263	0.6452043070625131
17705	RPL21P3	0.8773685	1.5064375	0.38045550640797543	0.6452175605452058
17706	ENSG00000277693	0.8773248	1.0862116	0.3804829286243935	0.6452415955617327
17707	ENSG00000260390	0.8772817	0.8449803	0.38043444233835066	0.6452043070625131
17708	CUBNP3	0.8772543	1.0918795	0.3805230785716467	0.645287212462376
17709	AOC3	0.8770887	0.36572006	0.3805770862448181	0.6453513014667766
17710	FSIP2-AS2	0.8769784	0.49042314	0.38064464862442815	0.6454259435484819
17711	MT1XP1	0.8768182	3.0934563	0.3807809326030588	0.645544642503177
17712	TBX21	0.8768037	0.77421695	0.380743179047933	0.6455195149579335
17713	ENSG00000238142	0.8767818	1.0261083	0.38075285530518055	0.6455195149579335
17714	ENSG00000289946	0.8766416	1.0221126	0.3808278240387679	0.64560166312887
17715	ENSG00000234578	0.87654364	3.0903146	0.3809300250685773	0.6457299624334997
17716	SUCNR1	0.87646973	0.7535312	0.3808925020728873	0.6456888316199207
17717	MS4A3	0.8761378	0.94205177	0.38108097906282157	0.6459408812530903
17718	PLGLB2	0.876058	0.76036894	0.3811469596501057	0.646007748887681
17719	ENSG00000250882	0.87593806	0.8996567	0.38118267328475053	0.646045794856812
17720	LRIF1	0.8758019	0.22109447	0.3812613320299326	0.6461394501106723
17721	RNA5SP511	0.8756732	3.0805788	0.3814028995858424	0.6463515591603338
17722	TTLL1	0.87518585	0.15915494	0.381595384946783	0.646655254763491
17723	FTLP3	0.8750107	3.0733395	0.3817630306695099	0.6468327776969088
17724	THAP12P1	0.87499845	0.9006064	0.3816900376634236	0.646793146848542
17725	GLRA2	0.874954	0.2999821	0.38173724319018865	0.6468327776969088
17726	LINC01824	0.87488735	0.98415065	0.38176655502411916	0.6468327776969088
17727	KCTD21	0.874796	0.24954548	0.38182182176641144	0.6469039096956025
17728	ENSG00000259760	0.8747138	1.1571177	0.3818777283900182	0.6469761208299857
17729	ENSG00000203262	0.87464446	1.3738514	0.3819371007899033	0.6470316890790618
17730	TSSK1B	0.87463933	1.2320768	0.3819104676034313	0.6470090781475699
17731	ENSG00000288073	0.8744126	0.40549654	0.3820192121464622	0.6471257685094063
17732	PIGBOS1	0.8743921	0.30115062	0.38203344830625996	0.6471273736692841
17733	ENSG00000256442	0.87417513	3.0640388	0.38221755070914565	0.6473960989604638
17734	ENSG00000285873	0.8740651	0.7030451	0.3822347567790554	0.6473960989604638
17735	NYAP1	0.874008	0.36274812	0.38224526743213716	0.6473960989604638
17736	DBIL5P	0.87395895	1.5144444	0.3823050359647091	0.6474072622808152
17737	SRP19	0.8739359	0.13050169	0.38228059201787234	0.647397195528659
17738	WDR48	0.8739145	0.0804258	0.3822857972529081	0.647397195528659
17739	MBTPS1	0.8739122	0.06971492	0.38228377336733166	0.647397195528659
17740	ENSG00000212939	0.8738579	0.90843517	0.3823638513194443	0.6474618321761639
17741	ENSG00000248242	0.873836	0.22833066	0.3823317631945794	0.64743000918178
17742	ENSG00000286167	0.8737673	0.97369415	0.38240378716382883	0.6475059015315907
17743	ENSG00000234900	0.87368596	0.59462416	0.38243355579115945	0.6475059015315907
17744	AADACL4	0.8736491	0.7248736	0.3824503806540973	0.6475059015315907
17745	Metazoa_SRP-9	0.8735192	3.0569744	0.3825746316991371	0.6475871656235733
17746	ENSG00000266213	0.87348795	3.0567174	0.38259162846295314	0.6475871656235733
17747	ENSG00000231815	0.87347174	1.19937	0.38256251727966695	0.6475871656235733
17748	PYY2-1	0.8734655	1.1141496	0.3825145183086922	0.6475818533842063
17749	MRPL30	0.8734198	0.16511752	0.3825622925129193	0.6475871656235733
17750	SUPT16HP1	0.87340903	0.60160124	0.38257525717528484	0.6475871656235733
17751	EEF1A1P46	0.8733927	3.0554743	0.38264347885735084	0.6475871656235733
17752	PCDHGA5	0.8732644	0.30223367	0.38265794597628155	0.6475871656235733
17753	ENSG00000266955	0.8732417	3.054085	0.38272569405101553	0.6475871656235733
17754	TPH2	0.87324166	0.34647712	0.38266274832083746	0.6475871656235733
17755	NFATC2IP-AS1	0.8732308	0.26240414	0.38267350761764907	0.6475871656235733
17756	DNAJC12	0.8732164	0.2662396	0.38266647911432483	0.6475871656235733
17757	ENSG00000234223	0.8731842	0.591984	0.38270620291698376	0.6475871656235733
17758	TMEM222	0.8731787	0.16878602	0.3826888418370725	0.6475871656235733
17759	SUCLA2P3	0.87310994	1.7102476	0.3827836166264438	0.6475871656235733
17760	PANX2	0.87310576	0.92394847	0.38274086148911046	0.6475871656235733
17761	ENSG00000289096	0.8729573	3.050596	0.38288064997295645	0.6476765354806197
17762	SILC1	0.8729143	0.44415623	0.3828299632722235	0.6476430748082659
17763	LINC01003	0.8727609	1.0707389	0.3829657351921303	0.6477602505083658
17764	OXCT2	0.8726804	1.7157488	0.3829840715048568	0.6477687661205722
17765	RPL6P1	0.872661	3.0476513	0.3830420784161679	0.6478443765745335
17766	ENSG00000284430	0.87240875	0.6443526	0.3831319378336552	0.6479738524909127
17767	MAPK4	0.87236655	0.3034321	0.3831525592364958	0.6479862243340467
17768	GDI2P2	0.8723092	3.008748	0.38323644908174914	0.6480380776201611
17769	ENSG00000227050	0.87228537	0.6010156	0.3832127265767351	0.6480281237851474
17770	NACAD	0.8722712	0.54363984	0.38318060144671273	0.6480111449247123
17771	ENSG00000232944	0.87221986	1.5667969	0.38326157790207127	0.6480580666901065
17772	UBQLN1	0.8719347	0.06992918	0.3833629767649366	0.6481845094958295
17773	ANKHD1-EIF4EBP3	0.87176603	0.15854058	0.38346489383844806	0.6482893039453131
17774	GPR34	0.87176406	0.6496945	0.38348891765010573	0.6482897865338088
17775	ENSG00000289960	0.87176335	0.4438363	0.3834622451951535	0.6482893039453131
17776	ENSG00000257322	0.87175053	0.18187922	0.38345719064753203	0.6482893039453131
17777	TMEM175	0.8716737	0.17454302	0.3835152627583326	0.6482897865338088
17778	ENSG00000266527	0.8714352	1.3057144	0.3836439048759078	0.6484118585238245
17779	ENSG00000286138	0.8714272	0.56128055	0.38365949232804364	0.6484156992222901
17780	ENSG00000254429	0.87117267	3.0312386	0.38385355413750744	0.648661568026975
17781	DNAJB13	0.8710479	0.5271395	0.3838411977548982	0.648661568026975
17782	ENSG00000254733	0.8710393	0.15114728	0.3838582501827871	0.648661568026975
17783	LINC01890	0.87089014	0.94792295	0.38396158935063784	0.6487911685703456
17784	ACMSD	0.87083673	0.38104805	0.38398129922267943	0.648801960707333
17785	SPATA31C1	0.87080324	3.027448	0.3840551668960085	0.6488592324972877
17786	SPACA7	0.870768	0.44408104	0.3840048773665641	0.6488192879743576
17787	ENSG00000279373	0.8706643	1.5893818	0.38410987671679275	0.6489108134302153
17788	ERCC6L2-AS1	0.8705672	0.09566595	0.38411234769270575	0.6489108134302153
17789	RTL8A	0.8703396	0.44221586	0.38426012590743286	0.6491154298404387
17790	MRPL51	0.87027574	0.560158	0.38429932297188274	0.6491591255362567
17791	MFSD4B-DT	0.87018746	0.45450014	0.3843324796304963	0.649192615090042
17792	LINC02875	0.8701374	1.8991408	0.38441199039928686	0.6492339132724421
17793	NOC2LP1	0.87012994	1.9676508	0.38441124605529764	0.6492339132724421
17794	RNF169	0.87007844	0.06272431	0.38437337419617346	0.6492284739082441
17795	ENSG00000288925	0.8700751	1.2268921	0.38442358801615806	0.6492339132724421
17796	PDCD4-AS1	0.8700109	0.5704579	0.38444008515781825	0.649239258808969
17797	SNORA71B	0.86995643	1.451098	0.38450730879407125	0.6493043030494576
17798	ENSG00000233799	0.8697845	0.606274	0.3845505527652052	0.6493357426685147
17799	FAM13B-AS1	0.8696383	0.71664536	0.38463963488885833	0.6494411254357404
17800	ENSG00000284716	0.869619	0.62242097	0.3846585194035059	0.6494504932882131
17801	ENSG00000253968	0.8695524	0.62024546	0.384692819781151	0.649485887453283
17802	ENSG00000289942	0.86950994	0.866258	0.38472769372282456	0.6495222474922555
17803	PRR5-ARHGAP8	0.8692748	0.16597977	0.38481553576860594	0.6496255056283
17804	MACC1-DT	0.8692515	1.5325701	0.38486926425168166	0.6496711647034003
17805	ARR3	0.8690994	0.8493925	0.3849442648905219	0.6497752447708366
17806	ENSG00000286357	0.8689446	1.9990163	0.3850446595908267	0.6499221806091324
17807	GRM1	0.86883485	0.22198363	0.3850657512949549	0.6499352542826048
17808	POC1B-AS1	0.8685248	0.12423316	0.3852261502990989	0.6501609158960809
17809	KRT32	0.8685197	1.9040015	0.3852712771958081	0.6502145436451728
17810	KAT7P1	0.8683898	1.5873327	0.3853440869805833	0.6502552419116664
17811	LINC01241	0.86838293	0.53708297	0.38532543651991824	0.6502552419116664
17812	LINC01561	0.8683229	3.0010974	0.3854103311284459	0.6503365317149362
17813	LINC02474	0.86830765	1.0123584	0.38534880336623234	0.6502552419116664
17814	HNRNPA1P19	0.8682753	3.0011055	0.38543636927269764	0.6503579332262164
17815	ENSG00000269191	0.8681285	0.70309335	0.385462686285019	0.6503798037803291
17816	NIPAL2	0.86802727	0.08282652	0.3855000324715888	0.650392282194966
17817	SOD1-DT	0.86802286	1.0258396	0.385510148785529	0.650392282194966
17818	DUSP1	0.8678336	0.06786927	0.38560374336566716	0.65048257913334
17819	TUT1	0.8677005	0.1607415	0.3856827060598266	0.6505707107620864
17820	LINC01340	0.8676651	0.25577077	0.38570707319534503	0.6505892781845766
17821	PCYOX1	0.8676122	0.22467834	0.3857363216149271	0.6506160775146759
17822	ENSG00000248762	0.867585	0.86012733	0.3857600679702756	0.6506335950547737
17823	RNU6-45P	0.8673682	1.6236477	0.3858961029367126	0.6508179539675162
17824	CYP4F24P	0.86727625	0.5916046	0.38592207823848756	0.6508392217086116
17825	RBBP4P2	0.8671709	1.3932194	0.3860246154033413	0.6509508922621272
17826	EIF1AXP2	0.8671391	1.818427	0.386041762875893	0.6509508922621272
17827	GRK1	0.8670802	0.8081134	0.3860284233465884	0.6509508922621272
17828	ENSG00000231132	0.86705995	1.5085102	0.38607329581920713	0.6509551321633257
17829	ENSG00000287230	0.8670256	1.3258251	0.38608437887127467	0.6509551321633257
17830	ENSG00000291188	0.8670132	0.13753626	0.38605982711628006	0.6509551321633257
17831	SPANXN1	0.8668765	2.9858763	0.3862019459332271	0.6510326221682669
17832	ENSG00000243230	0.8668555	1.6340302	0.3861951442689048	0.6510326221682669
17833	ENSG00000205414	0.8668354	1.1386458	0.3862004979667998	0.6510326221682669
17834	JTB	0.8667129	0.23834434	0.3862239199647055	0.6510326221682669
17835	ENSG00000275993	0.86665946	0.3198324	0.38627251475968805	0.6510919983305281
17836	ENSG00000287642	0.8666122	2.9831483	0.38634669425642043	0.6511391646129655
17837	ZNF579	0.86656505	0.3885436	0.3862903129331665	0.6510994621078271
17838	PRKAR2A-AS1	0.8665366	1.3340408	0.3863615337832347	0.6511391646129655
17839	ENSG00000228779	0.8663876	0.909506	0.38639667697625735	0.6511660509876382
17840	LINC02708	0.86631775	2.9801245	0.3865080037988119	0.6513085839992574
17841	TOP1MT	0.8662393	0.19000588	0.3864811666365098	0.6512858970470189
17842	H3P37	0.8662356	2.9792478	0.3865530299541303	0.6513393810839153
17843	ENSG00000287346	0.8661528	0.37785375	0.38652861561032936	0.6513207793422775
17844	DDX18P4	0.86584234	1.8921522	0.3867637414158399	0.6516511526048663
17845	ELOBP3	0.8657627	2.9743228	0.3868122000318528	0.6516704606754651
17846	C2orf68	0.86561257	0.16075979	0.38682028108574185	0.6516704606754651
17847	DIAPH1-AS1	0.8656109	0.4808256	0.3868298083441962	0.6516704606754651
17848	RAD21-AS1	0.86540836	2.9709327	0.38700645530386124	0.6519229430415246
17849	ENSG00000286869	0.86538154	0.62680554	0.3869672605578779	0.6518794677821896
17850	RPL27AP	0.86525524	2.9692876	0.3870904532315784	0.652041884865839
17851	ENSG00000273711	0.86510825	0.49661088	0.3871140452820415	0.6520590701513216
17852	ENSG00000233542	0.86480004	1.6150621	0.38728440002206577	0.6522531222608712
17853	ENSG00000267375	0.8647702	0.29944438	0.3872940067328462	0.6522531222608712
17854	NCF1C	0.86473364	1.3202761	0.3873355023945514	0.6522837380511385
17855	LINC01733	0.8645788	0.8316344	0.38741274384555213	0.6523455113325249
17856	GRIK1	0.8644996	0.15615481	0.3874403090594948	0.6523455113325249
17857	INSM1	0.8644883	2.9614139	0.3875111777065062	0.6523455113325249
17858	ENSG00000289974	0.8644811	2.9611967	0.38751512619199635	0.6523455113325249
17859	ENSG00000290971	0.86447674	1.8575611	0.38751513533570203	0.6523455113325249
17860	ZNF133	0.86447316	0.07652539	0.387447196913313	0.6523455113325249
17861	EIF5-DT	0.8644325	1.2800876	0.3874928439088986	0.6523455113325249
17862	ENSG00000280195	0.86434776	0.42527226	0.387525222747107	0.6523455113325249
17863	RNU6-222P	0.8642452	2.9587533	0.3876446250395946	0.6524596458269915
17864	ART1	0.86424303	0.99007136	0.38759343236881805	0.6524377797959454
17865	CXXC5-AS1	0.86419827	1.1419463	0.3876329530184307	0.6524596458269915
17866	ENSG00000289115	0.86416405	0.84833103	0.3876510370653772	0.6524596458269915
17867	ENSG00000231912	0.8641296	0.6534753	0.38766001462807864	0.6524596458269915
17868	ZNF23	0.8637892	0.18157199	0.3878266971428995	0.6527176256251916
17869	ENSG00000250092	0.8635843	0.76745194	0.3879706696479208	0.6529373676567061
17870	ENSG00000272510	0.86355466	2.0317104	0.38801461228947987	0.6529518228932611
17871	TRIM7-AS1	0.8635096	1.0921484	0.3880125725782009	0.6529518228932611
17872	ENSG00000290146	0.8634236	0.18907815	0.3880249386936625	0.6529518228932611
17873	ENSG00000287285	0.86341274	1.43254	0.38806689604341094	0.6529816018735065
17874	STIM1-AS1	0.86340815	2.9503827	0.38810422367708675	0.6529816018735065
17875	ENSG00000285534	0.86332446	0.24046932	0.3880845129499688	0.6529816018735065
17876	LAX1	0.86330426	0.5715771	0.38809159783278646	0.6529816018735065
17877	ENSG00000259684	0.86306155	0.81875724	0.38824205464245964	0.653168367891194
17878	ENSG00000234089	0.86302584	1.5042813	0.3882828143948611	0.6531918092925573
17879	PYGM	0.8629366	0.45040312	0.38830713187202814	0.6532101526099011
17880	ENSG00000286647	0.86287445	1.1940576	0.3883346218192443	0.6532338312039225
17881	BOLA2P3	0.86286104	1.0465392	0.38838509527701304	0.6532510402997956
17882	ENSG00000257294	0.8628559	2.9074776	0.38841063743584725	0.6532714382071869
17883	KLC1-AS1	0.8626865	0.41415095	0.38844805063018406	0.6533118000203317
17884	ENSG00000257761	0.86255735	1.4632767	0.38853571039319423	0.6534355342360421
17885	ENSG00000284738	0.8625211	0.52116144	0.3885498243879665	0.6534355342360421
17886	ENSG00000228467	0.86249983	0.85567486	0.3885686476625638	0.6534355342360421
17887	ENSG00000225703	0.8624689	1.034134	0.38858871147636	0.6534355342360421
17888	ALDH9A1	0.8624255	0.14913718	0.3885754934664605	0.6534355342360421
17889	DNAL1	0.862286	0.1407671	0.3886538157177791	0.6534547547929984
17890	NDUFAF1	0.862189	0.21204661	0.3886964910167452	0.6535039433638342
17891	PRKG2-AS1	0.8619054	0.42373362	0.38885798952163575	0.6537528955922328
17892	FAM167A	0.8617103	0.5102748	0.3889995059940473	0.6539456622099598
17893	INTS4P1-1	0.8615083	0.4872828	0.38909171548398935	0.6540555181442635
17894	RNU6-242P	0.861335	2.9294345	0.38924398646650293	0.6542437321970718
17895	PPP1R36	0.8613306	0.29229087	0.38918627612813395	0.6541693108825026
17896	ENSG00000251205	0.861185	0.46396157	0.3892655943601351	0.6542574692534637
17897	ENSG00000279269	0.8611559	1.184403	0.3892856015027566	0.6542685149950385
17898	ENSG00000263154	0.86110014	0.7774223	0.38935304548614047	0.6543572760232564
17899	NODAL	0.86099267	0.7126679	0.3893652878419217	0.6543572760232564
17900	BLMH	0.8609318	0.09865912	0.3893938605364472	0.6543827117262718
17901	EIF4A1P10	0.8609139	1.9020687	0.38945441626215194	0.65441672692917
17902	ECI2	0.86086595	0.13134181	0.38942628306089344	0.6544146151523307
17903	ZNF138	0.8607813	0.09993902	0.38947093228860563	0.654421898440084
17904	LINC02874	0.8604745	1.0397894	0.389638607945202	0.6546810519861798
17905	ENSG00000244192	0.86020476	2.9185119	0.3898662088474978	0.6549293079581562
17906	LRRIQ1	0.8601782	0.17350122	0.38980899697037474	0.6549221505766192
17907	ENSG00000289016	0.86017054	0.68268	0.38984138307632155	0.6549293079581562
17908	MATK	0.8601444	0.4088322	0.38984813257861695	0.6549293079581562
17909	NXPH4	0.859952	1.5877861	0.38998701781663536	0.6550856401515819
17910	ENSG00000224525	0.85992986	1.6072942	0.38997983823576854	0.6550856401515819
17911	ENSG00000248245	0.8598331	0.6190415	0.39002345601282673	0.655124250169448
17912	TEX47	0.85980743	2.9143994	0.39008510739319413	0.6551374175691049
17913	LINC02914	0.85975885	0.9386503	0.390065778803494	0.6551374175691049
17914	ENSG00000251510	0.85975355	1.5492743	0.39008300853224065	0.6551374175691049
17915	ENSG00000273437	0.8597408	1.7713845	0.3900825552840619	0.6551374175691049
17916	ENSG00000236724	0.8596106	2.9123974	0.39019355898585706	0.6552291701894231
17917	PCDHB9	0.8595883	0.9142607	0.39017181845131377	0.6552152562137341
17918	ENSG00000259635	0.8593294	0.17972168	0.39027753923770947	0.6553475951104436
17919	PLPP7	0.8591805	0.25260425	0.39036753971801585	0.6554761205843713
17920	ENSG00000286638	0.85917026	2.9082243	0.3904362729151647	0.6555689279875423
17921	ENSG00000286981	0.8590199	2.9066684	0.3905191914182562	0.655662940309817
17922	BHLHB9	0.8589587	0.13417919	0.390479998126291	0.6556197403376817
17923	SCRT1	0.8589195	2.8701928	0.3905774944473098	0.6557301724051148
17924	PRSS1	0.85877836	2.0535896	0.3906444875032111	0.6558054761593828
17925	ENSG00000283877	0.8585156	0.58272266	0.3907678826913239	0.6559849547702218
17926	IDH2-DT	0.8584683	0.49478737	0.390778338697362	0.6559849547702218
17927	PHF10P1	0.8584581	1.7289436	0.39081577037264925	0.6560126982300926
17928	HLA-DRB9	0.8583838	0.48496476	0.39082180789871135	0.6560126982300926
17929	ENSG00000256568	0.8582154	0.7704196	0.39094368711988836	0.6561494287563095
17930	ENSG00000286898	0.858097	2.897757	0.391028240729938	0.6561782655777574
17931	PGAM2	0.8580873	0.593545	0.3909711024199457	0.6561728269108945
17932	ENSG00000259541	0.85808057	0.6411838	0.3909925350326141	0.6561782655777574
17933	NANOGNB	0.8580525	0.83499855	0.39102282523418774	0.6561782655777574
17934	RPL29P33	0.85798144	2.8966596	0.3910920139604265	0.6562346285474647
17935	ENSG00000285407	0.8578551	0.23696493	0.39110225521239206	0.6562346285474647
17936	DIO2-AS1	0.8578375	0.27700567	0.3911212945205955	0.6562439636357483
17937	ENSG00000279532	0.8577056	1.1311336	0.3912008163777303	0.6563095516575157
17938	ENSG00000250831	0.8577013	1.6544372	0.3911971049953765	0.6563095516575157
17939	SH2D5	0.8575703	1.0574827	0.391299823355289	0.6564530383683294
17940	SRSF3P1	0.8575147	2.8919652	0.3913496349038518	0.656513986721822
17941	MAST4-AS1	0.8573373	1.0012119	0.39141282880816686	0.6565747627467228
17942	ENSG00000289909	0.857293	2.889842	0.39147202373450607	0.6566288227817647
17943	TINCR	0.8571855	0.34810576	0.3914667166236593	0.6566288227817647
17944	MUC5AC	0.85714716	0.7896328	0.3915217210527142	0.6566669458179809
17945	CHRNB4	0.8571461	0.29393956	0.3914963150953604	0.6566469502140201
17946	RNU4-85P	0.85709816	1.1741313	0.391540874992766	0.6566764544151301
17947	ENSG00000258728	0.8569064	0.422002	0.39164031891637174	0.6567410478160592
17948	ENSG00000232611	0.8568459	0.1252032	0.3916468185475004	0.6567410478160592
17949	ENSG00000256916	0.856783	1.1825305	0.39172795935418825	0.6568318756543834
17950	ZBTB20-AS4	0.8566248	1.4856644	0.39181535739596784	0.6569331821128883
17951	ENSG00000273233	0.8564287	2.8430657	0.39195273943944176	0.6571408973773303
17952	PSMC1P4	0.85617185	1.787279	0.39206637742384476	0.6572861624823187
17953	LNCAROD	0.85615134	0.21639308	0.39203220383054616	0.6572514979908403
17954	ENSG00000237851	0.8561428	0.8606489	0.3920829060442873	0.6572912443989364
17955	LHX1	0.856129	2.878701	0.3921151215168265	0.6573226226377423
17956	ENSG00000236779	0.85604703	2.877898	0.3921604136424315	0.6573532914621757
17957	WDR77	0.8559677	0.15472624	0.3921407760258312	0.6573430006163619
17958	C10orf62	0.85591656	2.8399858	0.3922356436472513	0.6574567643387548
17959	RNASE10	0.85574603	1.4383276	0.3923198199167721	0.65749656448786
17960	MLC1	0.8557256	0.6399253	0.3922968128707739	0.65749656448786
17961	ENSG00000249199	0.8557231	1.244094	0.3923268957839795	0.65749656448786
17962	ENSG00000254653	0.8557023	1.6536425	0.3923019458315081	0.65749656448786
17963	ATP6V0D2	0.85568815	0.29170948	0.3922935357784618	0.65749656448786
17964	FGFBP1	0.855537	2.8731575	0.39244239595804153	0.6576674971046734
17965	HNRNPKP4	0.8553891	1.182051	0.3924957773821145	0.6576921945976245
17966	ENSG00000224715	0.8553212	0.7128559	0.3925109532281852	0.6576921945976245
17967	ALDH8A1	0.85531217	0.32321423	0.39251115552159765	0.6576921945976245
17968	ARHGAP42-AS1	0.85525036	1.4453101	0.3925772005285547	0.6577575954357323
17969	OR2W4P	0.8551589	2.8693502	0.3926515290287219	0.6578142342314813
17970	ENSG00000287514	0.8551508	0.55208576	0.3925984831046757	0.6577706230727137
17971	EML6-AS1	0.85513705	1.527399	0.39263230901979884	0.6578046645558938
17972	DEFB122	0.8549028	2.8672829	0.392793223597694	0.6579999032025468
17973	ENSG00000260012	0.85488534	2.866673	0.3928028910017093	0.6579999032025468
17974	FOXD3	0.8548369	2.8661518	0.3928297048389152	0.6580221851350266
17975	ELOCP29	0.8546969	2.8649068	0.3929071301526418	0.6581151476195223
17976	ENSG00000253281	0.85460573	1.0873129	0.3929331392604879	0.6581275327844278
17977	ENSG00000255487	0.8546025	0.8357084	0.392912230520555	0.6581151476195223
17978	GOT2P2	0.854546	1.9939278	0.39296735880590405	0.658162210728089
17979	WDR46	0.85439366	0.19168524	0.393005567628706	0.6582035675063701
17980	ENSG00000277304	0.85401255	0.6210083	0.39324955630089975	0.6585669002627744
17981	ENSG00000267223	0.85400075	1.1950667	0.39326988492365245	0.6585782962865209
17982	CDC14A	0.8538382	0.06017272	0.39330743338261265	0.6585958802993765
17983	LINC01886	0.8537597	0.78318834	0.39339073005214364	0.658690062305023
17984	CHRM1	0.8537084	1.1581378	0.39344111246145563	0.6586903964275542
17985	ENSG00000260126	0.8536838	0.33080477	0.3934094609628229	0.6586903964275542
17986	ZNF649-AS1	0.8536612	0.6761667	0.3934521709015223	0.6586903964275542
17987	ENSG00000227189	0.8536143	0.81769794	0.3934699284765879	0.6586903964275542
17988	PRRT4	0.8535598	0.9089061	0.3934720857546008	0.6586903964275542
17989	JAZF1	0.8535538	0.05409897	0.39347084179494696	0.6586903964275542
17990	IRF2-DT	0.85351366	2.853665	0.3935623187421008	0.6587559936774726
17991	EMC3	0.8534976	0.11590452	0.39349769117970546	0.6587106172035783
17992	ALOX5AP	0.8533989	0.3825248	0.3935596514210892	0.6587559936774726
17993	CRB3	0.85334635	0.7868415	0.3935789074714786	0.6587559936774726
17994	ENSG00000287060	0.8533232	1.9150363	0.39366458994601683	0.6588088319595562
17995	ENSG00000255449	0.85330194	1.3628678	0.39365372978636703	0.6588088319595562
17996	ENSG00000249639	0.85328406	1.2560682	0.39364157324225535	0.6588088319595562
17997	REV3L	0.85315347	0.043802116	0.39369016171817806	0.6588289860945648
17998	TIMM22	0.85294014	0.3253615	0.3938278678938173	0.6590141402890907
17999	SEPTIN7P11-1	0.8529185	0.58106595	0.39385644843121304	0.6590166755670428
18000	RPS6P4	0.8528719	2.847606	0.3939179306878082	0.6590742592123577
18001	ENSG00000259802	0.8528058	0.40899688	0.39390312869200905	0.6590721374692822
18002	CEACAMP8	0.8525783	2.8449514	0.3940806761537622	0.6592785999977984
18003	MSMP	0.8524734	0.6744273	0.3941052348304438	0.6592887926357844
18004	ASB15-AS1	0.8524677	0.5109942	0.39406384647438597	0.659273093156852
18005	ENSG00000286347	0.85239416	2.8433554	0.3941827824786589	0.6593137584830974
18006	ENSG00000248516	0.8523217	0.67332083	0.394174106922759	0.6593137584830974
18007	VINAC1P	0.8521749	0.6270701	0.3942422953715953	0.6593904142054522
18008	ENSG00000235399	0.8519032	2.799881	0.3944584151259246	0.6597127450866929
18009	ENSG00000259035	0.8517668	0.19113076	0.3944621075082	0.6597127450866929
18010	LINC02318	0.85169464	1.9489849	0.3945695187000198	0.6598338511419817
18011	PTOV1-AS1	0.85169274	0.24913009	0.3945190945959376	0.6597853933388155
18012	LRFN5-DT	0.85157144	0.34422138	0.39457516898241507	0.6598338511419817
18013	LINC01917	0.85156745	0.32171503	0.39459134285925634	0.6598382396318956
18014	ENSG00000237720	0.85149467	0.37090763	0.3946233104647636	0.6598690372905628
18015	VPS8	0.85131854	0.050440352	0.3947073711639778	0.6599642767705886
18016	TMEM33	0.85107887	0.13943005	0.394850065282901	0.6601801991054973
18017	ENSG00000260173	0.85106593	0.68920034	0.3948728971559027	0.660195706584892
18018	CD63-AS1	0.8510375	0.6758852	0.3949015794162989	0.6602209940406112
18019	C11orf97	0.8508156	0.7668999	0.3950059424533173	0.6603328460273313
18020	GPC1-AS1	0.85067374	1.4492192	0.39511217873394133	0.6604143772090433
18021	ENSG00000287352	0.85067046	0.2288097	0.39507071572144326	0.6603901573305496
18022	MTFR2P2	0.8505707	2.8261776	0.3951946966403804	0.6605069614920289
18023	TMEM151B	0.8505655	0.445156	0.39514632115739745	0.6604487763496342
18024	ENSG00000285171	0.85039645	0.9660137	0.3952476207480543	0.6605727447041234
18025	ENSG00000287481	0.85031545	1.0993451	0.39531105416104995	0.6606194549017509
18026	ENSG00000253286	0.85027266	0.47986493	0.395305413350154	0.6606194549017509
18027	ENSG00000287175	0.85020006	0.9010326	0.3953594087817379	0.6606462096851069
18028	RAB6C-AS1-1	0.8500906	0.91240144	0.3953976834543753	0.6606874961865622
18029	IL20RA	0.8499243	0.47494847	0.3955040764914243	0.6608199244143066
18030	APOBEC3D	0.8499048	0.24625309	0.3954972930815417	0.6608199244143066
18031	LINC00709	0.8498819	1.4309382	0.39556287922892	0.6608595207853607
18032	ENSG00000227131	0.84982663	1.2779102	0.3955743702995801	0.6608595207853607
18033	RGS8	0.8498039	0.6972812	0.3955820573923624	0.6608595207853607
18034	CD27-AS1	0.8497764	0.18493336	0.3955753545384637	0.6608595207853607
18035	BNIP3P16	0.84966826	1.5332927	0.395684299238091	0.6609849754492506
18036	ENSG00000285931	0.84964967	2.8179076	0.3957063837311352	0.6609991930483594
18037	ENSG00000267015	0.8496287	1.723917	0.3956771889230455	0.6609849754492506
18038	SLC15A4	0.8494415	0.13847014	0.39574903843014453	0.6610250959859777
18039	ENSG00000259364	0.8494389	1.2875267	0.39574299662685875	0.6610250959859777
18040	ENSG00000243829	0.84939986	2.7763572	0.3958486737976844	0.6611688406022649
18041	HRH4	0.8490387	0.5195674	0.3959909696637903	0.6613384629338201
18042	LINC03011	0.8489025	0.6910587	0.39607981444319174	0.6614270943282671
18043	DPH5	0.84883296	0.14189148	0.39608283369539576	0.6614270943282671
18044	ENSG00000261218	0.8487263	0.31146336	0.3961505711390242	0.6615142651074375
18045	ENSG00000231416	0.84865814	1.2661333	0.39618516337292664	0.6615493446006988
18046	CFL1P6	0.84864545	1.4760635	0.3962292681726517	0.6616003052107592
18047	ENSG00000286246	0.8483791	2.8064783	0.3964129654152704	0.6618389532978893
18048	GAREM2	0.84830576	0.3288547	0.3963850099550692	0.6618149694789304
18049	ARHGAP42P4	0.8481672	2.8041718	0.3965308490533199	0.6619930003712674
18050	OR2AO1P	0.8481518	2.8040545	0.39653943367281974	0.6619930003712674
18051	RPS3AP17	0.84813994	2.8039758	0.3965460144940294	0.6619930003712674
18052	FAM53A	0.8479738	0.19640687	0.39657987361256974	0.6620268300145661
18053	ENSG00000250869	0.8478557	1.0514935	0.39668202847383527	0.6621519648529112
18054	ENSG00000269026	0.8477852	0.14617859	0.39668115439476315	0.6621519648529112
18055	ENSG00000288548	0.84775704	0.51585126	0.39670244738541816	0.662161587588037
18056	ZNF578	0.8476963	0.15799421	0.3967233821615914	0.662161587588037
18057	H1-6	0.8476811	2.7997952	0.39680141413961634	0.6622604450535005
18058	VAX2	0.84747744	0.40354854	0.3968374870445842	0.6622979520921609
18059	ENSG00000267934	0.8473977	0.78538847	0.39690012374431416	0.6623479953297732
18060	LINC01723	0.8472683	0.6295884	0.39699036075407856	0.662462275571467
18061	ENSG00000285930	0.8471845	1.1217587	0.3970360213436527	0.6625157677971901
18062	DUS2	0.84709203	0.10040311	0.39705654556891656	0.6625273138980674
18063	ENSG00000266708	0.84696704	2.7935772	0.39719907656948794	0.6626694373247713
18064	KATNBL1P6	0.8469077	0.7914375	0.39720899899655593	0.6626694373247713
18065	7SK-1	0.846901	1.6740978	0.39719117550818717	0.6626694373247713
18066	TMEM134	0.8468259	0.24078093	0.39720975965152727	0.6626694373247713
18067	C7orf33	0.8467	0.63731885	0.3972595553797078	0.6627226468269127
18068	CYB5R1	0.84664106	0.24496356	0.3973053278700788	0.6627607596552973
18069	PIK3R5-DT	0.84637934	2.7478538	0.3975301628449186	0.6629799809990502
18070	ENSG00000280284	0.8463261	2.7876675	0.39755619329184744	0.6629799809990502
18071	ENSG00000241739	0.8463222	2.7874866	0.39755841841873363	0.6629799809990502
18072	ENSG00000287048	0.84629774	1.4410663	0.3975536754871756	0.6629799809990502
18073	GPR37	0.84629774	0.69513017	0.3975241722455245	0.6629799809990502
18074	ENSG00000284600	0.8462711	1.012058	0.3975592715334154	0.6629799809990502
18075	ENSG00000231024	0.8461657	0.83555347	0.3976225530723826	0.6630628048323421
18076	SIX3-AS1	0.8458609	1.4721851	0.3977819881388619	0.6632605375055227
18077	ENSG00000230908	0.8457695	2.7825782	0.39786650335312546	0.6633333212465509
18078	ENSG00000279148	0.8457625	0.9501982	0.39781233761769796	0.6632884314481684
18079	MOS	0.8456249	2.781462	0.39794713839026974	0.6633952231815748
18080	NAGK	0.8454627	0.11365811	0.39797174524675605	0.6633952231815748
18081	ENSG00000290036	0.8453473	1.0017452	0.3980711248056841	0.6635381699738901
18082	ENSG00000222012	0.8452784	0.8931976	0.39811063139483904	0.6635813091342372
18083	ENSG00000251081	0.84518236	0.6708404	0.3981471431169241	0.6636194535889369
18084	ENSG00000275234	0.8450109	1.6259464	0.39826011835543385	0.6636941771156292
18085	KCTD21-AS1	0.8449802	0.30586594	0.3982530776362936	0.6636941771156292
18086	PANK2-AS1	0.8448498	0.33284003	0.39833046866425015	0.663765985594431
18087	TBC1D7	0.8448409	0.08757413	0.39831082685787655	0.6637559677762336
18088	ENSG00000248484	0.8448223	0.7067345	0.398358352520493	0.6637897365626337
18089	ENSG00000289152	0.84472173	0.8018922	0.398411896392177	0.663856242062076
18090	HLA-DPB2	0.84448117	0.78467965	0.3985026739098535	0.6639166340767036
18091	ARIH2OS	0.8442127	2.7689018	0.3987351875572195	0.664242060210965
18092	ENSG00000287581	0.84411675	0.97758335	0.39874897574763735	0.664242060210965
18093	ENSG00000264304	0.8440952	1.2234869	0.39875256454489605	0.664242060210965
18094	ENSG00000234393	0.8439662	0.59311354	0.3988074311487766	0.6643107330967376
18095	ERF	0.8437572	0.09013469	0.39892136049770244	0.6644777812805142
18096	LINC02110	0.8437275	2.7239716	0.399009841069894	0.6645748664845958
18097	GPR101	0.8437017	2.764585	0.3990205864951969	0.6645748664845958
18098	SLC35G5	0.8436222	1.4002903	0.3990427623185222	0.6645795075595002
18099	ENSG00000234396	0.84351915	0.31591147	0.3990506669790822	0.6645795075595002
18100	ENSG00000266929	0.8434671	0.2894717	0.39908356227368347	0.6646115626702632
18101	ENSG00000178107	0.8433821	1.575348	0.3991451661238544	0.6646686944296082
18102	DUXA	0.843348	1.1399899	0.3991944486752025	0.664728030828689
18103	ENSG00000273156	0.84318393	0.4732684	0.3992587349555877	0.6647579948827395
18104	SERPINB8	0.8431671	0.2766504	0.3992686575425354	0.6647579948827395
18105	CDYL	0.84314007	0.047944378	0.39926502561423516	0.6647579948827395
18106	ARIH1	0.84311014	0.04151561	0.39928069633907204	0.6647579948827395
18107	ENSG00000287135	0.8430873	2.7588315	0.39936386650532774	0.6648510040707114
18108	DUXAP11	0.84296125	2.7578104	0.3994343395235269	0.6649277768608794
18109	PCDH10-DT	0.84287035	0.42165348	0.39945094484506605	0.6649277768608794
18110	HHATL	0.8428636	1.0936822	0.39945082216192973	0.6649277768608794
18111	ENSG00000290906	0.8427707	2.7562056	0.39954085147385454	0.6649865130412443
18112	SPIN2B	0.84262407	0.27108467	0.39955573110415044	0.6649885506941189
18113	IDH3G	0.84241563	0.1898574	0.3996817909782405	0.6651398753591142
18114	AMYP1	0.8423616	2.752583	0.39976957777637057	0.6651398753591142
18115	ENSG00000231615	0.8423549	0.5178674	0.3996917992779201	0.6651398753591142
18116	OR1M1	0.8422738	1.4529009	0.3997842500668696	0.6651398753591142
18117	PMS2P7	0.8422586	0.4365279	0.399776818723241	0.6651398753591142
18118	ENSG00000263020	0.84222406	0.46753734	0.3997958827341259	0.6651398753591142
18119	SIM1	0.8422138	0.39171696	0.39977420940354313	0.6651398753591142
18120	AWAT2	0.8421284	1.4355798	0.3998719390174582	0.6652192698483989
18121	ENSG00000258699	0.8420129	1.1676527	0.39994957268504727	0.6652655156320247
18122	CCDC71L	0.84197915	0.5662559	0.3999475151745647	0.6652655156320247
18123	ENSG00000289005	0.8419316	1.2471488	0.399983405604728	0.6652655156320247
18124	ENSG00000273010	0.8416849	2.7466502	0.4001481422679869	0.665474155869354
18125	CA10	0.84159654	0.18935542	0.4001409304040128	0.665474155869354
18126	ENSG00000224114	0.84130436	1.8469017	0.4003427007454081	0.665744330023593
18127	ENSG00000269050	0.84102684	2.74109	0.4005164507279403	0.6659502225330933
18128	ENSG00000251264	0.8407918	1.3159518	0.4006152970803475	0.6660699938455737
18129	ENSG00000234034	0.84076023	0.76485133	0.4006158388380807	0.6660699938455737
18130	CGGBP1	0.84069437	0.0898407	0.400633032707543	0.6660758399095944
18131	SIK2	0.84054756	0.053822104	0.40070997284250365	0.6661582718562197
18132	IGFL2	0.8404912	0.73319334	0.4007782147580008	0.6662082623336478
18133	LINC02884	0.84044915	0.21511857	0.40078060599547183	0.6662082623336478
18134	ENSG00000235351	0.840295	1.8614563	0.40091833164666046	0.6663909111382712
18135	CSRP1-AS1	0.8402448	0.2995474	0.40089230529775266	0.6663703957193555
18136	ENSG00000270987	0.8400369	2.7322822	0.4010709184411628	0.666572432638089
18137	ENSG00000258765	0.8400361	1.5262153	0.40104222120057076	0.6665513340623002
18138	KLHL35	0.83999544	0.5500603	0.4010325808828771	0.6665513340623002
18139	AKR1C6P	0.8399315	0.59885466	0.4010919154108501	0.666572432638089
18140	TMUB1	0.8398935	0.28154722	0.40109597916945094	0.666572432638089
18141	HMGB1P48	0.8398446	1.5569717	0.40116213408698354	0.666613893867241
18142	SZT2-AS1	0.83979607	1.2791646	0.4011756825242768	0.666613893867241
18143	GGT8P	0.83977354	0.67321074	0.40115608136860903	0.666613893867241
18144	CCDC83	0.8397516	0.44176182	0.4011687964133984	0.666613893867241
18145	RWDD3-DT	0.8397008	0.2849287	0.4011945614115955	0.6666225177979349
18146	ZNF470	0.8396617	0.18892233	0.4012168216288363	0.6666367593463125
18147	ENSG00000219736	0.8395789	2.7283118	0.401327582218608	0.6666843117476299
18148	HES7	0.839527	1.1317489	0.40131683334482093	0.6666843117476299
18149	FOXN4	0.8395213	0.6709031	0.4013233002460119	0.6666843117476299
18150	H2BC3	0.83920753	0.91505283	0.4014750606723472	0.6668953517646621
18151	ENSG00000289482	0.83920664	2.72517	0.4015363191640956	0.6669174970175216
18152	ENSG00000255669	0.8391702	0.27816835	0.4014825504381415	0.6668953517646621
18153	AACSP1	0.839165	0.51872075	0.40149570666221124	0.6668953517646621
18154	ASS1P10	0.8391576	2.724705	0.40156381879230707	0.6669174970175216
18155	CHMP1B-AS1	0.8391355	1.1426805	0.4015595546260279	0.6669174970175216
18156	ENSG00000217041	0.83889437	1.6069082	0.40166220664609176	0.6670581502319468
18157	TEX55	0.83883464	0.9569806	0.40171459022115097	0.667122395123094
18158	LINC00487	0.83864	0.56095856	0.4018162393503536	0.6671873251776241
18159	SMIM11	0.8385846	1.220966	0.40186111894826904	0.6671873251776241
18160	ENSG00000170409	0.8385796	1.9367567	0.4018846330188929	0.6671873251776241
18161	HNRNPH1P3	0.838579	1.2199519	0.4018561051091699	0.6671873251776241
18162	ENSG00000279598	0.83857644	0.2210779	0.4018217200541976	0.6671873251776241
18163	EIF5P1	0.8385415	0.7978751	0.4018606320697471	0.6671873251776241
18164	NOLC1P1	0.8383608	1.6504455	0.4019660811134418	0.6672897296083992
18165	SLITRK3	0.8381925	0.7906253	0.4020687909540631	0.6674195844719741
18166	ENSG00000278816	0.83814913	2.05496	0.4021279996583711	0.6674902627092288
18167	CFTR-AS1	0.83805835	1.132691	0.4021529595987203	0.6674916596928699
18168	LINC02040	0.8380425	0.9449976	0.402165964960131	0.6674916596928699
18169	CACNG3	0.83795303	0.3658704	0.4021926340559381	0.6674916596928699
18170	ENSG00000226566	0.83792496	0.7461095	0.4022229648750637	0.6675074451251165
18171	COA4	0.837843	0.25431547	0.40224726050465076	0.6675074451251165
18172	RPL14	0.837663	0.1461049	0.4023330939500931	0.6675803948748384
18173	ENSG00000265750	0.8375158	0.55000365	0.4024311441382621	0.6677203358516213
18174	ZACN	0.8373851	0.567759	0.40251454995227676	0.667767716617019
18175	TEX41	0.83737737	0.18046501	0.40250451585989644	0.667767716617019
18176	DENND4A	0.8373764	0.050766785	0.4024970908060277	0.667767716617019
18177	ENSG00000284711	0.83727056	2.7085829	0.4026227713299213	0.6678706749020938
18178	ENSG00000288069	0.8371917	0.9035485	0.4026314689263557	0.6678706749020938
18179	CWC15	0.8371755	0.15621969	0.40261317940659525	0.6678706749020938
18180	PPTC7	0.8370977	0.10876789	0.4026484107720887	0.6678760280588294
18181	TAOK1	0.836955	0.041726623	0.4027313392322599	0.6679908296298567
18182	SIGLEC15	0.8369082	0.5993031	0.40278356199243515	0.6680546950685469
18183	MIP	0.8366892	0.8623586	0.4029208764119786	0.668243426878996
18184	ENSG00000267617	0.83662075	1.1458277	0.4029247965716859	0.668243426878996
18185	RN7SL341P	0.8364387	2.7016118	0.40309014404435084	0.6684544694856638
18186	ENSG00000286360	0.83640385	1.0612962	0.40307337900850604	0.6684544694856638
18187	CSP2	0.83633244	2.700818	0.40314988364780624	0.6685035508368317
18188	ENSG00000223504	0.83624864	2.700098	0.40319696663332005	0.6685494773453627
18189	ENSG00000289730	0.83623093	2.6998725	0.40320691086808846	0.6685494773453627
18190	ENSG00000249099	0.83616734	1.496804	0.4032191609329059	0.6685494773453627
18191	PTP4A1P6	0.8361468	2.6992707	0.4032542291274721	0.6685769161370125
18192	ACTR3BP5	0.83608204	2.698814	0.4032906261350516	0.6685769161370125
18193	THG1L	0.83598953	0.3033946	0.4032785341111981	0.6685769161370125
18194	MIR210HG	0.8359351	0.62465763	0.40328702968057417	0.6685769161370125
18195	KIAA1191	0.83592397	0.15059155	0.40332344525265273	0.6685800076917848
18196	CPLX3	0.83588016	1.4169481	0.40337493026999727	0.6685950142828083
18197	RAD51-AS1	0.8358739	0.13585415	0.4033415663011123	0.6685800076917848
18198	ENSG00000288208	0.8357885	0.48432016	0.4034057529104389	0.6686084458250817
18199	MIR570	0.83567613	0.79115057	0.4034747423608964	0.6686991159839262
18200	BPIFA4P-1	0.83550406	1.227597	0.4035407161144706	0.6686991159839262
18201	SLC25A23	0.83542657	0.2146285	0.4035947058307465	0.6687622914881655
18202	BARX1	0.8354032	2.6930246	0.40367236159428665	0.6688199986237272
18203	GPX8	0.8353946	0.31580517	0.4036236822617929	0.6687647946236872
18204	NEK8	0.8352956	0.30489153	0.40368446793599766	0.6688199986237272
18205	PMS2P8	0.83524007	1.0395638	0.4037215394035638	0.6688359083474996
18206	SLC25A41	0.8352284	0.67065156	0.403698495115829	0.6688204842876315
18207	ENSG00000288798	0.8351134	0.5638427	0.4037786330318519	0.6689077381747559
18208	CIB3	0.83487606	0.7738502	0.4039350381861321	0.6690985574199212
18209	NACA4P	0.8348163	0.58110183	0.4039243243478656	0.6690985574199212
18210	MED11	0.83474565	0.4984941	0.4039842976328817	0.6691573920451045
18211	MMP24	0.8345225	0.21916533	0.40411057027612773	0.6693279512482393
18212	TRIM55	0.83448327	0.6506406	0.4041351573042632	0.6693279512482393
18213	ENSG00000243969	0.8344699	0.6808972	0.40414224564670476	0.6693279512482393
18214	ENSG00000288974	0.8341509	1.6947955	0.40437659927220104	0.6696185452288899
18215	LINC01961	0.8341345	2.6823552	0.40438640969140494	0.6696185452288899
18216	ENSG00000273226	0.83399504	1.4280969	0.40444935543817784	0.6696999221736954
18217	CYCSP55	0.8337711	0.76858187	0.4045454559364713	0.6697982918883785
18218	ENSG00000253122	0.83376765	0.7666558	0.4045630416907906	0.6697982918883785
18219	NQO1	0.8335677	0.21913102	0.4046435525864531	0.6699075887763077
18220	ANKRD26P2	0.83344615	1.1340902	0.4047467940170292	0.6700557307261792
18221	SUCLA2P1	0.83336097	1.5026659	0.4047937885617048	0.6701107494094537
18222	RAB39B	0.83329225	1.0503286	0.40482771370233617	0.6701377639177521
18223	ENSG00000289300	0.8327655	2.6711996	0.40515772537109285	0.670530872051707
18224	ENSG00000285581	0.83220625	0.26935545	0.40542238307191647	0.6708593135950601
18225	ASB13	0.8322011	0.17234309	0.40541075240171776	0.6708593135950601
18226	ENSG00000290809	0.832184	1.6571012	0.4054432389757111	0.670866598200509
18227	OTOG	0.8321238	0.48222065	0.4054756567537927	0.6708919722462747
18228	CCDC127	0.83209115	0.24717954	0.4054865740378186	0.6708919722462747
18229	KERA	0.8320884	1.3002222	0.40549990371466693	0.6708919722462747
18230	LRP4-AS1	0.83197904	0.36163372	0.4055501539357683	0.670952315147411
18231	ENSG00000228935	0.83186126	1.4609584	0.4056505369711003	0.6710955921123333
18232	ENSG00000274859	0.8318265	2.663488	0.4056872921872089	0.6711335990397357
18233	ENSG00000289196	0.83157575	1.779883	0.4058152590788403	0.6712768847357801
18234	DRD2	0.83156115	0.45621577	0.40579230047819514	0.6712617089129097
18235	DEGS1	0.83146834	0.19595388	0.4058335393646013	0.6712843211839733
18236	ENSG00000268931	0.8313147	1.2071207	0.4059334607440367	0.6714259916646907
18237	ENSG00000263494	0.83131397	2.6591494	0.40597653973687386	0.6714296326067679
18238	PIRT	0.83127415	0.6409195	0.40596055071204473	0.6714259916646907
18239	ENSG00000258044	0.83124673	1.147892	0.4059916792238363	0.6714318683299049
18240	HMGN2P27	0.83099186	2.6565814	0.4061583544361522	0.6716847062292166
18241	ENSG00000290102	0.83090514	2.655867	0.40620732191621345	0.6717428743098263
18242	ALX3	0.8307642	0.8021274	0.4062345965245572	0.6717651662722973
18243	COL4A2-AS1	0.83059585	0.36264032	0.4063125379769017	0.671871238519496
18244	ENSG00000286973	0.83052015	0.38609403	0.40636130596569076	0.6719290644771726
18245	TRAM1L1	0.83042955	0.69592756	0.4064271492854976	0.6720151200565382
18246	ENSG00000286266	0.8302808	0.425803	0.4065056437656128	0.6721220873967954
18247	RN7SL596P	0.8302207	2.6504831	0.4065938770733808	0.6721325298538471
18248	FHOD1	0.8302145	0.13766736	0.40653596238118617	0.6721325298538471
18249	ENSG00000277270	0.83020216	1.6414356	0.4065947717968804	0.6721325298538471
18250	MRPL23-AS1	0.8301289	1.2008734	0.4065943546352653	0.6721325298538471
18251	DGAT2L7P	0.83011377	2.6495397	0.4066542772209165	0.6722080784828307
18252	ENSG00000233222	0.83011377	0.79158497	0.40656274227028133	0.6721325298538471
18253	SPATA5L1	0.8297475	0.18477419	0.4068003639698401	0.6724228213062273
18254	FAM27E3	0.8296686	1.0067085	0.4068739006263363	0.6724228213062273
18255	ENSG00000272912	0.8296671	1.5477365	0.4068764520426573	0.6724228213062273
18256	PEX11B	0.8296644	0.17761637	0.40684554061822475	0.6724228213062273
18257	SCN2A	0.8296616	0.23102963	0.4068480529988532	0.6724228213062273
18258	RASSF10-DT	0.8295383	0.645053	0.40689905800430093	0.6724301047473004
18259	NPPA	0.82929236	0.7081119	0.4070557635536499	0.6726434195295434
18260	SEPTIN7P9	0.8292453	0.5690607	0.4070961406706809	0.6726873149326733
18261	ENSG00000273816	0.8291641	1.5673331	0.40717546420287565	0.6727872633043745
18262	ENSG00000290396	0.82911825	0.64506793	0.4071842583138904	0.6727872633043745
18263	SLC36A2	0.8289601	0.7044601	0.40727329158450576	0.6728658825343419
18264	JMJD6	0.82894725	0.1721128	0.40725552621468164	0.6728593593079751
18265	LINC02617	0.8285326	1.5544825	0.40749634339044594	0.67318871464916
18266	METTL14	0.8284546	0.10954995	0.4075305325360019	0.6731995208086234
18267	LINC02008	0.8284536	0.19021012	0.4075298170944234	0.6731995208086234
18268	LRRC47	0.8283465	0.16084117	0.4075960061683307	0.6732620008271273
18269	TAS2R31	0.82828	0.3603394	0.4076238270214708	0.6732851178065864
18270	ENSG00000260478	0.8282261	1.2015523	0.40770517923655925	0.6733509739694079
18271	AKR1E2	0.8282069	0.14641307	0.4076683709710144	0.673335854346305
18272	DOCK11P1	0.8281676	1.1396576	0.40769066054247116	0.6733498316804226
18273	FOCAD-AS1	0.82813823	2.6336956	0.40777138135995683	0.6733917979404923
18274	MS4A1	0.8281134	0.5127595	0.4077198893215086	0.6733524322643478
18275	ENSG00000290163	0.82804203	2.632796	0.40782582512002785	0.673414751605502
18276	TRUB2	0.8279869	0.18899596	0.4077986038521515	0.6734139169342853
18277	ENSG00000225956	0.8279408	1.1171291	0.40782676607559787	0.673414751605502
18278	ENSG00000264491	0.8279271	2.6318483	0.40789086522703166	0.6734304019583892
18279	LINC01613	0.8279014	2.6316311	0.40790538762508943	0.6734304019583892
18280	ANKRD36P1	0.82788897	0.87166303	0.407875796380182	0.6734304019583892
18281	METTL15P1	0.8278691	0.60678756	0.4078850115696403	0.6734304019583892
18282	ENSG00000289428	0.827851	1.5435302	0.4079290017912506	0.673446556689617
18283	ENSG00000266872	0.8278154	2.630982	0.40795408276341316	0.6734651317811687
18284	MYH6	0.8278061	0.8205739	0.4079003107327912	0.6734304019583892
18285	ENSG00000270110	0.8275928	0.58392066	0.4080262405400008	0.6735614190446427
18286	ENSG00000254238	0.8275693	2.629243	0.4080933942235073	0.6736211288423543
18287	ENSG00000230599	0.8275333	2.5883987	0.4081177417011955	0.6736211288423543
18288	ENSG00000227291	0.8275029	1.558145	0.4081075332101026	0.6736211288423543
18289	OR2T33	0.82746303	1.1273279	0.40809607266453884	0.6736211288423543
18290	ARL9	0.82737577	0.41087422	0.40813834589031617	0.6736323053098328
18291	C17orf58	0.8270743	0.888607	0.40835014949044	0.6739590449361299
18292	PCDHAC1	0.82700026	1.4099668	0.40840617581873695	0.6740286694689684
18293	ENSG00000266460	0.8268607	0.92133427	0.40847039205167635	0.6741118053454159
18294	ENSG00000283175	0.8267039	1.0226748	0.4085395648118876	0.6741574235779643
18295	ENSG00000270020	0.8265824	0.66022736	0.4086009000303188	0.6742357898372345
18296	ENSG00000248799	0.82657325	1.3635837	0.40865191970380077	0.6742971295949477
18297	ENSG00000263683	0.8263992	1.973531	0.40875797682756054	0.6744275746547455
18298	PCDHB7	0.8262969	0.66098917	0.40875867316799075	0.6744275746547455
18299	KCTD9P3	0.82628727	2.618865	0.4088196589120331	0.6744824931293216
18300	LINC00900	0.82615227	1.9305336	0.40889947573058993	0.6745684701083461
18301	LINC02861	0.82605153	0.34228876	0.40889749818216603	0.6745684701083461
18302	TTC13	0.8258235	0.07679209	0.40901737707408714	0.674694405147141
18303	ENSG00000249017	0.8257256	2.6143672	0.40913808245408445	0.674847796347006
18304	RASAL2-AS1	0.82554644	0.7273243	0.4092117306605244	0.6749006963019006
18305	PJA2	0.82551795	0.057910386	0.4091870924254295	0.674882917663536
18306	ENSG00000253660	0.82545763	1.1834635	0.40926852570937544	0.6749715072133285
18307	SYNGR3	0.82516795	1.7452215	0.409441470728624	0.6751652695903607
18308	ENSG00000271401	0.8251275	1.3057834	0.4094665077265077	0.6751836925901694
18309	ENSG00000254177	0.82488513	0.6472887	0.4095626496839675	0.6753193578353711
18310	ENSG00000285529	0.8248566	0.8169401	0.409591722937484	0.6753215643150594
18311	CARD16	0.8247304	0.3075613	0.4096459316184514	0.6753880752261688
18312	ENSG00000254187	0.8246687	1.1285368	0.4097212672998255	0.6754665450748808
18313	NOP53-AS1	0.82434005	0.40853363	0.40986982804693906	0.6756885878886201
18314	ENSG00000239465	0.8243277	1.0822177	0.4099013040447447	0.6756947296855655
18315	ENSG00000234917	0.82431453	1.0762944	0.4099196386939816	0.6756963112348948
18316	FSTL4	0.8242805	0.17293307	0.4098844529876572	0.6756898240273833
18317	ENSG00000263781	0.8239483	2.6005986	0.4101466157665834	0.6759525109615816
18318	PCDHA8	0.8238906	1.1791539	0.4101353457712521	0.6759525109615816
18319	SHOX2	0.8237267	1.5259936	0.4102187808671709	0.6760121211014682
18320	CPT1C	0.82363874	0.16481905	0.4102687128645899	0.6760486508672486
18321	ENSG00000262801	0.8236101	0.18211734	0.4102845685277253	0.6760519022184194
18322	ENSG00000288983	0.8235803	0.85515916	0.41032484825630544	0.6760839970126487
18323	ICMT-DT	0.8235433	1.7916211	0.4103726632899216	0.6761284283551308
18324	ENSG00000249588	0.82343525	2.069013	0.4104396947327579	0.6761931139110201
18325	GLP1R	0.82339483	0.47040507	0.4104146571921484	0.676174740372936
18326	ENSG00000273550	0.82326925	0.6505102	0.4105039582307509	0.67627610818407
18327	ENSG00000280936	0.8232225	2.594661	0.4105589256778279	0.6763209039530095
18328	FCRL1	0.823147	0.52486295	0.4105419114493848	0.6763157539921566
18329	ENSG00000288024	0.8231464	1.3789772	0.4105938514344234	0.6763555585412019
18330	TEX28P3	0.8230871	0.9845986	0.41061130888862407	0.6763614368914294
18331	NLRP4	0.82263	0.6457611	0.4108640065490946	0.6766174762749928
18332	ENSG00000264739	0.82255614	1.1183636	0.410913742854916	0.6766764997142127
18333	ENSG00000289256	0.8224833	1.087701	0.41096274408641487	0.6767114259660592
18334	C1orf56	0.8222485	0.49164945	0.4110687826522912	0.6768631471716408
18335	HEPHL1	0.8221304	0.31309712	0.4111176941959319	0.6769207963197692
18336	ANKS1B	0.82203084	0.09400691	0.4111760852127716	0.676971160919993
18337	CTAGE11P	0.8220153	1.3929224	0.4112280652136405	0.6770338523876354
18338	ENSG00000274378	0.8219448	2.5847495	0.4112853498425968	0.6771052727057058
18339	ENSG00000226455	0.8218825	2.584389	0.41132078583730836	0.6771292929854736
18340	FAM87B	0.8218424	2.5397036	0.41134809099566927	0.6771398889668764
18341	SLC22A23	0.82174146	0.06223806	0.4113277494988764	0.6771292929854736
18342	ENSG00000268218	0.82159853	0.63502264	0.41143959640488637	0.6772676266132084
18343	ENSG00000287931	0.8214842	0.44448364	0.4114915415629532	0.6773302379933309
18344	ENSG00000254092	0.8213844	0.21728046	0.41155612670502695	0.677390754665272
18345	LINC01768	0.8212638	0.4047791	0.4116149378715389	0.677464656092612
18346	LMCD1-AS1	0.8212102	0.06822916	0.41163950314393294	0.6774691800915469
18347	MYH16	0.8212069	0.30129692	0.4116455098547963	0.6774691800915469
18348	LGALS16	0.8211713	2.5788362	0.41172545776438796	0.6775320630625542
18349	LINC02661	0.82114387	0.32302994	0.41167643607339444	0.6774971810314677
18350	LRP5L	0.8210227	0.10978824	0.4117459702030086	0.6775429227865821
18351	ENSG00000280177	0.82086456	1.2602891	0.41188246671257644	0.6776783924028454
18352	OR4C4P	0.82083	2.5404038	0.41192338553435814	0.6776974671875734
18353	ENSG00000257325	0.820501	1.376394	0.412087965679514	0.6779183573891935
18354	ENSG00000278831	0.82040024	1.2735894	0.4121139320852487	0.6779193441659047
18355	MPIG6B	0.8203685	0.98726964	0.41216557358181405	0.6779720973470621
18356	ENSG00000235127	0.82027376	0.38786763	0.4121738452104218	0.6779720973470621
18357	ENSG00000227230	0.8202491	0.9030559	0.4122301635334906	0.6779960317387932
18358	ENSG00000229976	0.8202191	0.3791861	0.4122273136655443	0.6779960317387932
18359	LINC00649	0.8201996	0.20492902	0.4122158268259508	0.6779960317387932
18360	ENSG00000229206	0.82019037	2.5713582	0.41228400777122864	0.6780616889714046
18361	ENSG00000279187	0.8200483	1.4300379	0.41232422939261015	0.6780767587146502
18362	RPS10P28	0.8200108	1.1006619	0.41234886715215513	0.6780767587146502
18363	YIPF3	0.8199809	0.18845624	0.4123474272980112	0.6780767587146502
18364	FRG1	0.8197692	0.15770917	0.41246375428570126	0.6782427792066547
18365	LINC01640	0.81975013	0.5370032	0.41249647850359195	0.6782736868641248
18366	ENSG00000256566	0.8196668	0.2255451	0.4125288675180879	0.67829109686187
18367	C1QTNF9B	0.81965125	1.1671435	0.4125627805874694	0.67829109686187
18368	ENSG00000287549	0.8195956	0.55872464	0.4125573782195636	0.67829109686187
18369	SOHLH2	0.8195796	0.51712763	0.4125951612618052	0.6782985336279586
18370	ENSG00000188365	0.8195018	0.5900442	0.4126335247668691	0.6783085130511802
18371	ENSG00000249149	0.8194703	0.72600394	0.4126636158610435	0.6783085130511802
18372	ENSG00000285560	0.8194327	1.67779	0.4127036952137725	0.6783395622222321
18373	ENSG00000248148	0.81941897	0.50630724	0.4126708759326321	0.6783085130511802
18374	ENSG00000272604	0.81941414	0.7009214	0.41265325386175855	0.6783085130511802
18375	ENSG00000217275	0.8189773	2.5619133	0.4129753646909423	0.6786902004124089
18376	ZNHIT1	0.8189584	0.16746314	0.4129274560457544	0.6786386303032684
18377	EEF1A1P29	0.81886303	1.5123746	0.4129867080541483	0.6786902004124089
18378	COPB2-DT	0.8184583	0.074539304	0.41320682972100675	0.678968784777722
18379	ENSG00000289995	0.81844085	0.5869556	0.41321199791484964	0.678968784777722
18380	TEX48	0.8183659	0.68048364	0.4132742918976471	0.6790253202480386
18381	ENSG00000280319	0.8182031	2.556369	0.41341696001693695	0.6791951973689058
18382	AGAP7P	0.8181484	0.56674343	0.4134195252455769	0.6791951973689058
18383	CPEB1-AS1	0.8181466	0.5031936	0.4134046841334814	0.6791951973689058
18384	PPP2R2A	0.8177317	0.04478942	0.41362033249580654	0.6794792521886651
18385	ANKRD33	0.81760186	1.1543543	0.4137428128435756	0.679634605000892
18386	ENSG00000289287	0.81754243	2.55114	0.41379401481282563	0.6796957848468641
18387	ENSG00000288760	0.8172976	1.5884554	0.4138888195056819	0.6798056505206819
18388	TMEM18-DT	0.8170297	0.73598593	0.41405952553037073	0.6800478508617241
18389	ENSG00000282041	0.8169482	2.5467174	0.41413333369027117	0.6801155054816992
18390	ENSG00000286379	0.8169257	0.35453713	0.4140744343820657	0.6800478508617241
18391	TREML2	0.8168466	1.4916201	0.41416557899251705	0.6801250749664194
18392	ENSG00000291124	0.8167674	0.44492579	0.4141976828734516	0.6801523725577066
18393	GID4	0.81664944	0.1703091	0.4142380271939309	0.6801914912788709
18394	HERC5	0.8166432	0.20323506	0.4142494403948571	0.6801914912788709
18395	RGS21	0.8164818	0.6111315	0.4143603359487559	0.6803506402789208
18396	ENSG00000287254	0.8161907	2.5409505	0.4145660741327072	0.68066549825066
18397	ENSG00000282021	0.81607413	1.7555819	0.41460262008018034	0.6807025519255797
18398	ISY1-RAB43	0.8159928	0.33920294	0.4146284859486077	0.6807220689341682
18399	ENSG00000280295	0.81598455	1.5611548	0.41468270207874924	0.6807881274932047
18400	SMC4P1	0.8158916	2.5386605	0.414737031752042	0.6808084666709682
18401	SERPINA9	0.8158773	1.4032437	0.4147361241457981	0.6808084666709682
18402	ENSG00000261810	0.815813	1.1226718	0.41473177968944286	0.6808084666709682
18403	SSBL4P	0.8157395	2.5375774	0.41482398919557395	0.6808391243891333
18404	GTF3C3	0.81569844	0.08516521	0.4147828326219698	0.6808169010217603
18405	NAPSB	0.81563574	0.5928359	0.4148256121349947	0.6808391243891333
18406	ENSG00000280186	0.8156332	2.5368972	0.41488479924667043	0.6808527870091572
18407	ENSG00000286760	0.8155729	0.6274157	0.4148669942392542	0.6808527870091572
18408	ENSG00000289372	0.8155601	0.57881814	0.41488986107225634	0.6808527870091572
18409	ENSG00000253538	0.8155179	2.490304	0.4149554555212934	0.6809194037249334
18410	ENSG00000260091	0.81548	2.5356722	0.41497240263970947	0.6809194037249334
18411	ENSG00000240238	0.81544477	2.5105267	0.41499511493453733	0.6809337277900906
18412	WDFY1	0.8153716	0.055976264	0.41496881960184007	0.6809194037249334
18413	ENSG00000248196	0.81533104	2.5344615	0.4150575571351225	0.680936371778229
18414	IAPP	0.81529844	0.67244005	0.41502981763521496	0.680936371778229
18415	MTRF1LP1	0.81528234	2.5343616	0.4150854255331826	0.680936371778229
18416	ENSG00000268983	0.8152518	1.1648635	0.41506327107059604	0.680936371778229
18417	DNAI1	0.81522983	0.39563522	0.41505818609829714	0.680936371778229
18418	TRD-AS1	0.8151922	0.2395251	0.41509055292491226	0.680936371778229
18419	ENSG00000229699	0.815182	1.3444107	0.4151398337971832	0.680964686952817
18420	RDH13	0.8151655	0.12866265	0.41509460619755445	0.680936371778229
18421	XAB2	0.8149797	0.19507085	0.41520296835642656	0.6810453081283054
18422	MTCO1P17	0.8148852	2.5313387	0.41531258443035235	0.681142398796417
18423	SDR42E1P5	0.81487554	2.5314233	0.4153181084944353	0.681142398796417
18424	LINC00847	0.81483835	0.37865368	0.41529216197726415	0.681142398796417
18425	FAM185BP	0.8147666	0.17058551	0.4153166129281318	0.681142398796417
18426	ENSG00000288019	0.8147104	2.4862387	0.41541718383673276	0.681281943102351
18427	RAB28P5	0.81445205	2.5281518	0.41556045996782354	0.6814601848864704
18428	NPM1P14	0.8144391	2.5279703	0.415567848999415	0.6814601848864704
18429	ENSG00000266743	0.81434727	2.5273204	0.41562041407834627	0.6814775395551281
18430	5_8S_rRNA-2	0.8142044	2.5265284	0.41570220372506184	0.6815886979227319
18431	LINC01904	0.81411093	2.5256228	0.41575572198238653	0.6816180029761502
18432	CBL	0.81405085	0.054929174	0.41572529371739	0.6816036076173139
18433	BROX	0.81399095	0.11916737	0.4157620674443214	0.6816180029761502
18434	LINC01508	0.8138745	0.29096967	0.4158426855331112	0.6817272210096431
18435	ENSG00000263620	0.8138332	0.91402894	0.4158724600164484	0.6817530821342829
18436	SNORD39-1	0.8134467	1.4307523	0.4161071205051069	0.6821148064213046
18437	LINC01724	0.8132122	1.2927619	0.4162539477461321	0.6823325281857122
18438	ENSG00000241269	0.8130444	1.4189446	0.41635496275280515	0.6824751414095428
18439	ENSG00000226838	0.8129571	1.5211927	0.4163903054142317	0.682487129112526
18440	BEND6	0.81291354	0.37109786	0.4163879224086213	0.682487129112526
18441	LINC01763	0.8128997	1.3328078	0.4164322674224701	0.6825329348054472
18442	ENSG00000287689	0.8128292	1.3951426	0.41645480936646406	0.6825469089801793
18443	NFKBIE	0.8124631	0.26962915	0.41665048876522737	0.6827474832608682
18444	KANSL1L-AS1	0.81242263	0.09275914	0.4166613096026478	0.6827474832608682
18445	ENSG00000273080	0.81240815	1.12283	0.4167157859967878	0.6827678267435425
18446	ENSG00000233191	0.81236285	1.3008984	0.4167451502611801	0.6827699948667388
18447	LEMD1-DT	0.8123254	0.7100556	0.41671250621381317	0.6827678267435425
18448	ZNF670	0.81227857	0.11410258	0.41674426763968786	0.6827699948667388
18449	ENSG00000259268	0.81218123	1.4370005	0.4168268326744148	0.6828578718152005
18450	LINC01789	0.8121038	0.42720816	0.41687025850390924	0.6828877728935479
18451	ENSG00000257564	0.8120697	2.5106664	0.4169252373480318	0.6828877728935479
18452	TMPRSS11E	0.8119776	0.51532066	0.41692612971999665	0.6828877728935479
18453	GMCL1P2	0.8119462	2.5095513	0.41699603013081876	0.6829742264591737
18454	ENSG00000243349	0.8118974	1.3186575	0.41701613634574497	0.6829841867143704
18455	LINC02259	0.811507	0.47825545	0.4171800549647463	0.6832066961485478
18456	ENSG00000236717	0.81150573	1.5677096	0.41723814851015695	0.6832788565136908
18457	ENSG00000237324	0.81137526	0.5922301	0.41729485671190647	0.6833487434311797
18458	ENSG00000246465	0.8112797	0.9423982	0.4173210244720559	0.6833686152775876
18459	ZNF780A	0.81124496	0.15912022	0.41733998983117593	0.6833766921586619
18460	FAM238B	0.81111115	1.8053058	0.41747306762623837	0.6835486331538752
18461	SIAH1	0.81105906	0.076668575	0.4174371239444262	0.6835127622422135
18462	ENSG00000290217	0.8108743	0.48663554	0.41756184391641504	0.6836710041032035
18463	ENSG00000226041	0.8108361	2.460316	0.4176373397230505	0.683748635731488
18464	PSME3	0.8107803	0.15731724	0.4176090132668657	0.6837252463713632
18465	CYLD-AS1	0.81067055	0.79803836	0.41769539568777114	0.6838206945203752
18466	ENSG00000251391	0.81059176	0.39625192	0.41772392476403397	0.6838214228909146
18467	ATXN10	0.81022865	0.04180704	0.4179159086923804	0.6840667178078566
18468	ENSG00000287878	0.8102263	0.3973922	0.41794575779603926	0.6840925824533315
18469	ENSG00000287271	0.8101366	0.4146543	0.4179742443763337	0.6841040299476815
18470	SLC25A11	0.81011915	0.2554173	0.41798084740776453	0.6841040299476815
18471	ASB14	0.8100962	0.39309907	0.4180139607420854	0.6841352330774013
18472	LINC01249	0.810091	0.9658776	0.41804507587069983	0.6841362648173109
18473	APOL5	0.8100865	1.352935	0.4180567367948076	0.6841362648173109
18474	FRMD6-AS2	0.8100484	0.16929002	0.41803654150611547	0.6841362648173109
18475	NAALADL2-AS3	0.8095242	0.6560165	0.4183486716668898	0.684501829011978
18476	ENSG00000236299	0.80949056	2.4450724	0.41841072373438715	0.6845545245898601
18477	JARID2-DT	0.80948323	1.6189218	0.4183701336822193	0.6845111130915441
18478	PGC	0.8093348	0.6203119	0.4184405046975129	0.6845572512433058
18479	ENSG00000227712	0.80930275	0.2641377	0.41845832475233136	0.6845634069735632
18480	TARM1	0.80922294	0.81514084	0.418537602556458	0.6846471000770705
18481	CXCR5	0.8091731	0.7870871	0.418555790766005	0.6846538543791917
18482	ENSG00000291022	0.8090123	0.97313446	0.41861067096833315	0.6847206252457305
18483	MAP6	0.8089889	0.17902486	0.41863058163993605	0.6847301939576664
18484	H2AC15	0.80894893	0.74026173	0.4186868151806795	0.6847991712792615
18485	CTSLP2-1	0.80890167	2.4520547	0.4187479635462398	0.6848761823266091
18486	ST13P4	0.80877775	1.1574143	0.41877607327963107	0.6848991542373547
18487	RPL5P35	0.8086842	0.9366736	0.4188080152473239	0.6849283919304893
18488	MUCL1	0.80851513	0.54050577	0.4189219445674214	0.6849871071642856
18489	ENSG00000281974	0.80850804	1.4147631	0.4189569239036742	0.6849911516821066
18490	ENSG00000273552	0.8084801	0.7685549	0.4189283135380081	0.6849871071642856
18491	NDUFB9	0.8084279	0.14348125	0.4189621265271689	0.6849911516821066
18492	ENSG00000222007	0.8083674	0.6580587	0.41899763063973217	0.6849911516821066
18493	FAM166B	0.80836225	1.1286159	0.41904379696738514	0.6849911516821066
18494	FCRL5	0.8083184	0.47550526	0.4190332941731033	0.6849911516821066
18495	ENSG00000254547	0.80831754	2.483571	0.4190801088612386	0.6849911516821066
18496	GUCA1C	0.8083093	0.6446101	0.4190542789835978	0.6849911516821066
18497	RALGPS2-AS1	0.8082557	1.4024997	0.4190855142555482	0.6849911516821066
18498	ENSG00000250681	0.80824834	1.4506235	0.4191024848550544	0.684995898891473
18499	ENSG00000276960	0.80810696	2.4351664	0.4192062556403039	0.6851195166349472
18500	ENSG00000257726	0.80785763	2.480121	0.41934467358528627	0.6852499042406202
18501	ENSG00000274235	0.8077634	1.0677223	0.4193563934079215	0.6852499042406202
18502	HNRNPA1P12	0.80774724	2.4791586	0.4194082088822233	0.6853115778997587
18503	ECMXP	0.8075969	0.81055	0.41945062043712433	0.6853348872352653
18504	RNY4P9	0.8075837	2.478	0.4195023165684577	0.6853963568493174
18505	TYW5	0.8073709	0.11157414	0.41956114152449986	0.6854446845746837
18506	ENSG00000284648	0.80736893	0.66382897	0.4195741221916043	0.6854446845746837
18507	ENSG00000288961	0.80736583	0.92523694	0.41958910694402785	0.6854461700758224
18508	ENSG00000275210	0.8073379	0.7544338	0.4195716518862129	0.6854446845746837
18509	ENSG00000233081	0.8073127	2.4333413	0.4196628922164717	0.685528248087486
18510	SLC2A12	0.8071908	0.27335864	0.41968680776941647	0.685528248087486
18511	CCDC184	0.8071525	2.4280076	0.4197555696964338	0.6855571228854993
18512	ENSG00000287180	0.80714816	0.25808486	0.419692443026504	0.685528248087486
18513	RNFT1P2	0.8069323	1.4825366	0.41982374383533305	0.6856454717718509
18514	ZNF705B	0.80684066	2.4368632	0.4199339261187094	0.6856938838595942
18515	ENSG00000288796	0.80680716	1.531654	0.41993881456512927	0.6856938838595942
18516	RN7SKP240	0.80676323	0.70378965	0.41991689541507105	0.6856938838595942
18517	DUX4L52	0.80672795	2.4718308	0.41999498798791557	0.685695183218302
18518	DNMT3L	0.8066941	0.84490716	0.41999142360325403	0.685695183218302
18519	WBP2P1	0.80653286	1.0726217	0.4200567667402967	0.685773053964899
18520	ENSG00000276391	0.80651605	1.3950527	0.42009896503976674	0.685818954056539
18521	ENSG00000236476	0.8064031	2.4701054	0.4201820796935942	0.685885660742086
18522	ENSG00000289924	0.8063166	2.4251814	0.4202366407994552	0.6859057492174512
18523	ENSG00000254302	0.80626875	0.5320363	0.42019737737578877	0.6858876410620823
18524	TM4SF5	0.80608636	0.5275454	0.42031446509956827	0.685996391316176
18525	ENSG00000264577	0.8060642	0.8348409	0.42032034835295207	0.685996391316176
18526	FMO6P	0.80594856	0.49896863	0.42039089784141004	0.6860655476903815
18527	LINC00888-1	0.8058966	0.34102654	0.420419830949355	0.6860897733846617
18528	NEFM	0.8057083	0.62637323	0.42055818395047695	0.6862925555264502
18529	ZNF461	0.8056174	0.12662485	0.420574650997965	0.6862964297925443
18530	ANKRD34C	0.8055003	1.067339	0.42068553557518273	0.6864543697708165
18531	ENSG00000283809	0.80538845	0.878405	0.42073040134155726	0.6864815749022032
18532	TRAPPC4	0.805377	0.28758535	0.42071497709908845	0.6864794087710306
18533	ENSG00000289245	0.8053732	1.5751888	0.4207580678662931	0.6864995214110723
18534	ENSG00000264693	0.8053495	2.4621005	0.4207892834237753	0.6865086443154212
18535	PPP1R3G	0.8052951	1.8602664	0.4208199298678752	0.6865356430387198
18536	COMMD3-BMI1	0.80493367	1.2185631	0.421010967003863	0.6867994851583051
18537	CFAP73	0.8048049	0.8271232	0.42106704083686664	0.6868467459862575
18538	HAVCR2	0.8046976	0.17494968	0.4211126398729539	0.6868751117541904
18539	ENSG00000254339	0.8046901	0.7074723	0.42113454215210955	0.6868878297793962
18540	LINC02087	0.8045162	0.4734082	0.4211983582690728	0.686968907863464
18541	ENSG00000230882	0.80446696	2.4558542	0.4212982891095002	0.6870715247615039
18542	ENSG00000225102	0.80441123	1.2045188	0.42130360180917636	0.6870715247615039
18543	VDAC1P2	0.8043288	1.8901762	0.4213719654742216	0.6871369914162557
18544	NUB1	0.80425817	0.07435624	0.42135566713239425	0.6871334230129709
18545	ENSG00000256011	0.80420816	0.7605032	0.421403385233288	0.687165217455487
18546	ENSG00000286342	0.804103	2.4533684	0.4215082968673939	0.6872902645432379
18547	LINC01965	0.8040173	0.25113785	0.42149638053599836	0.6872902645432379
18548	ENSG00000265478	0.80380744	1.309643	0.42166164529234074	0.6874951056005173
18549	LINC02384	0.80362374	0.2880957	0.42173229604551765	0.6875864392120465
18550	OPN4	0.8032058	0.92056626	0.4220020427611839	0.6879571330471389
18551	TEKT4P2-1	0.80277777	0.4383673	0.4222263401319988	0.6882536673388477
18552	ENSG00000287020	0.80267173	0.98375326	0.4223161193792955	0.6883250113293086
18553	ENSG00000274515	0.8025413	2.4424932	0.42241017812454784	0.6884205173455118
18554	OSTN-AS1	0.8024346	0.7400757	0.4224135175736424	0.6884205173455118
18555	ENSG00000254771	0.8023621	2.4411314	0.4225137709222879	0.6884817695666374
18556	NOC3L	0.80229145	0.10256663	0.4224967267406383	0.6884817695666374
18557	CBX1P2	0.80215305	2.4398143	0.42263456341265804	0.6886424856649921
18558	PTMAP10	0.8021013	2.4394534	0.4226644926752293	0.6886616477138818
18559	TTTY22	0.8019604	2.4386234	0.4227459303399713	0.6886837297314783
18560	ENSG00000231324	0.8015957	1.1909492	0.42288724669817335	0.6888467734716232
18561	ENSG00000223811	0.8015529	1.3132339	0.42295967501342224	0.6888956237266677
18562	ENSG00000258927	0.8015265	0.63876975	0.42295338982139896	0.6888956237266677
18563	ENSG00000287754	0.8015207	1.1938372	0.42299184906129805	0.6889242958800936
18564	LINC02672	0.8014541	0.71300626	0.42300557253091875	0.6889242958800936
18565	ENSG00000230065	0.80135953	1.1341507	0.4230753878140361	0.6890149567175416
18566	ZNF72P	0.8012772	2.433614	0.4231410096558078	0.6890987823368401
18567	ENSG00000288098	0.8010279	0.16021508	0.4232301270898775	0.6891978173891609
18568	ENSG00000287510	0.8009403	1.7329973	0.4233258744686724	0.6893076348304882
18569	ENSG00000290855	0.80084556	1.3908026	0.42336133145254196	0.6893423204184795
18570	NHEG1	0.8004989	1.3361232	0.42356980104030184	0.6896257886272714
18571	ENSG00000250629	0.80041337	1.0486667	0.4235920692722277	0.6896257886272714
18572	ZNF682	0.8002087	0.108325265	0.4236971080320161	0.6897506775069573
18573	ENSG00000228577	0.8001941	1.4974946	0.4237562539786973	0.6898008442390227
18574	BTF3	0.8001595	0.15878081	0.42373664779588216	0.6897919864403768
18575	TAL2	0.8000754	1.5248368	0.42383399337746586	0.6898257577125148
18576	ENSG00000233393	0.79998803	1.5024477	0.4238836104756507	0.6898257577125148
18577	ENSG00000248635	0.799932	0.850349	0.42385267699118356	0.6898257577125148
18578	ENSG00000285743	0.7999084	0.5200134	0.42390170883926437	0.6898300891246282
18579	PPEF2	0.79984325	0.44863147	0.42392058547775224	0.689837755516794
18580	ENSG00000232993	0.79957354	0.9155387	0.4240888399038	0.6899584201373835
18581	PTPN11	0.7995355	0.064942494	0.42409391330182555	0.6899584201373835
18582	RANBP2	0.7994025	0.058305494	0.4241669101651837	0.6900310737004882
18583	ENSG00000268379	0.7993434	0.7564222	0.4242379922920845	0.6901006028873945
18584	ENSG00000254091	0.7991344	2.4189608	0.42438159168032763	0.6903111347334021
18585	ENSG00000288669	0.7990241	1.0772492	0.42439957381706905	0.6903173267558579
18586	ENSG00000284694	0.79902124	2.41819	0.4244471382094587	0.6903485767517524
18587	ENSG00000248821	0.7988911	1.4345176	0.42450631013126505	0.6903756442283043
18588	TMEM251	0.79886025	0.68743044	0.424499287340114	0.6903756442283043
18589	ENSG00000233427	0.7988161	0.99330145	0.4245292865920298	0.6903899548658763
18590	CHCHD4	0.7987194	0.33628976	0.4245557076258937	0.6904098660911564
18591	TMEM130	0.798639	0.5329309	0.4246341717170602	0.6904913481460331
18592	PLA2G2C	0.7985492	0.4733211	0.4246678260378052	0.6905230155393848
18593	ENSG00000286800	0.79840016	0.42895055	0.4247665151627815	0.6906191774116165
18594	ENSG00000224746	0.7983672	0.24658205	0.4247695100791149	0.6906191774116165
18595	PHC1	0.7982666	0.10524572	0.42483308104524875	0.6906614464682095
18596	NSA2P2	0.79826623	1.5450171	0.42484083860172883	0.6906614464682095
18597	LINC01941	0.7982659	1.3139942	0.4248605911759624	0.6906614464682095
18598	CERS3	0.798229	0.34872124	0.4248717065655532	0.6906614464682095
18599	ENSG00000226971	0.7982234	2.4127178	0.42490964314845014	0.6906855970507435
18600	ENSG00000275097	0.79821837	0.8540495	0.4248648227879037	0.6906614464682095
18601	DNAH3	0.79817075	0.18165241	0.4248806031725044	0.6906614464682095
18602	PIGF	0.79804635	0.09626524	0.4249575450656513	0.6907404048600496
18603	ENSG00000259780	0.79794043	1.6399746	0.4250612023471637	0.690857790252084
18604	EVA1B	0.79787904	0.5439992	0.4250723226687584	0.690857790252084
18605	SYF2P2	0.7978607	2.4103243	0.4251199930874867	0.6908952440752537
18606	SNORD13	0.7977536	0.5964521	0.4251237420164068	0.6908952440752537
18607	MIR324	0.7977193	2.4093697	0.4252019886637096	0.6909532315785281
18608	ZNF674	0.79766685	0.13154371	0.42517270245753414	0.6909517541305812
18609	OR7E14P	0.7975963	1.1980243	0.42519743214847816	0.6909532315785281
18610	PCDHGA4	0.7974711	0.45336634	0.4252910788022827	0.6910518837341862
18611	LINC01936	0.7974561	0.6977224	0.42528195744959507	0.6910518837341862
18612	PEX5L-AS1	0.79744005	1.4902346	0.425351687062861	0.6911042458490325
18613	ENSG00000235415	0.797197	0.5473935	0.4254525424268667	0.6912450509159428
18614	LDHAP7	0.7970408	2.357656	0.4256009830557026	0.6913856652612017
18615	ENSG00000253183	0.797016	2.4045002	0.4256100758388497	0.6913856652612017
18616	ENSG00000213062	0.7969548	0.48229772	0.4256028729407617	0.6913856652612017
18617	LINC01893	0.79679257	0.8883256	0.4256933527136919	0.6914978781964498
18618	ENSG00000253735	0.79672295	0.9518803	0.4257647416660697	0.6915677058688591
18619	TMX3	0.7967066	0.06765287	0.42572517440708146	0.6915265024441645
18620	ASXL1	0.79660076	0.045616597	0.42579585817176324	0.6915716566220568
18621	ENSG00000204684	0.7965943	0.40349838	0.4258129812012337	0.6915716566220568
18622	ENSG00000237101	0.79657817	0.78680784	0.42583818011969676	0.6915716566220568
18623	ENSG00000285505	0.79657507	0.5516185	0.4258200305616541	0.6915716566220568
18624	SEMA4A	0.79644865	0.18981731	0.42587732449525784	0.6915891005825686
18625	MAP1S	0.7964164	0.13031633	0.4259019496322344	0.6916060269829121
18626	PAPPA2	0.7963946	0.21833308	0.4259250254181486	0.691620436405902
18627	ESPNP	0.7963393	0.6437563	0.4259560659256215	0.691647777614815
18628	PRCPP1	0.79594046	2.3974416	0.4262346057388019	0.6920539069205539
18629	SOX2	0.7958814	0.9917396	0.4262531983884722	0.6920610207082022
18630	LCDR	0.79566234	0.63588303	0.42635017889863014	0.6921723233766331
18631	ENSG00000286333	0.7954796	0.48446468	0.4264500968368441	0.6923114583378549
18632	ENSG00000272092	0.79545826	0.84009737	0.42648959471943837	0.6923524996215484
18633	POLR2M	0.79535955	0.21244703	0.42651859936642766	0.69235759984281
18634	OR4A15	0.7953441	2.3932061	0.4265811423843694	0.69235759984281
18635	ENSG00000214265	0.79530084	0.06498572	0.4265456702160527	0.69235759984281
18636	ENSG00000223774	0.795266	0.6103037	0.4265584267049044	0.69235759984281
18637	MUC12-AS1	0.7952527	0.8344351	0.4265913283450362	0.69235759984281
18638	PTPRT-AS1	0.79499155	2.3909957	0.42678606613684755	0.6926313363549271
18639	ENSG00000223795	0.79455745	0.6007028	0.42697657924661203	0.692877754589843
18640	TRAPPC2	0.7945091	0.15413724	0.42700664881302464	0.6928915992101787
18641	SLC9B1P4	0.79435873	0.6373779	0.4271199980964602	0.6930289277027833
18642	MEAF6	0.79415965	0.119155265	0.42721128082594273	0.6930977439265453
18643	MTND4P24	0.79414016	0.6363892	0.4272404387531228	0.6930977439265453
18644	PABPC4L	0.7941221	0.28205368	0.42725052574266686	0.6930977439265453
18645	ENSG00000235538	0.79408455	0.36845428	0.4272617822636431	0.6930977439265453
18646	ZFAND2B	0.7937392	0.20033133	0.4274585985710917	0.6933015431545387
18647	ZNF266	0.79358715	0.08087083	0.42754301713469467	0.6934144918999144
18648	ENSG00000288723	0.7935731	0.27072	0.4275567158462099	0.6934144918999144
18649	NXT1P1	0.79346395	2.3807669	0.42767468565032163	0.6935189242806855
18650	BANCR	0.79344106	1.7862949	0.4276923145508552	0.6935189242806855
18651	ENSG00000278212	0.7933083	2.3796933	0.4277652835161917	0.6935869892809265
18652	ENSG00000229425	0.7932716	0.15809257	0.42772423589613784	0.6935475923041361
18653	AAK1	0.7931916	0.045792058	0.42777701801003387	0.6935869892809265
18654	RPL21P36	0.7931909	2.3788824	0.4278336448989214	0.6936557077935702
18655	ENSG00000289048	0.7929407	2.3773181	0.4279793126264424	0.693845681013466
18656	ENSG00000290596	0.7927974	0.7268113	0.4280342696682614	0.693851070871871
18657	ENSG00000289570	0.7927793	0.5002597	0.4280370667476009	0.693851070871871
18658	ENSG00000288102	0.79277056	0.29469377	0.4280349443680791	0.693851070871871
18659	ENSG00000285550	0.7927697	0.44163612	0.4280538774118777	0.693851070871871
18660	CCNDBP1	0.79267585	0.22427103	0.4280870413872607	0.6938586367607529
18661	KMT5AP1	0.7926076	1.4447666	0.42814408783280455	0.6938587237273093
18662	ENSG00000288003	0.7925823	1.4441456	0.4281344429170788	0.6938587237273093
18663	CYP11A1	0.7924629	0.5017378	0.4282044640012964	0.6939334771359446
18664	FRZB	0.79227895	0.2454917	0.42831609516978164	0.69399890875322
18665	ENSG00000234567	0.79182494	1.041596	0.42859156441176605	0.694399041944445
18666	ASB16	0.7916798	0.46251798	0.42866676625109157	0.6944870623612578
18667	FANCF	0.79164773	0.5981304	0.4286744138879841	0.6944870623612578
18668	LINC01413	0.79159683	1.1075529	0.42872105449014786	0.6945158366646286
18669	LINC02909	0.791563	0.85626113	0.4287435620165755	0.6945158366646286
18670	CBX1P1	0.79152966	0.60114425	0.4287663880246395	0.6945158366646286
18671	ENSG00000254830	0.7915095	1.3360727	0.42877954357510817	0.6945158366646286
18672	ENSG00000259713	0.7914701	0.3791408	0.4287920067591836	0.6945158366646286
18673	ENSG00000286691	0.79128027	0.71556324	0.42891609552655596	0.6946706139401431
18674	LINC02453	0.791143	0.49875143	0.4289815831718137	0.6947254017118234
18675	ENSG00000234698	0.79112	0.875816	0.428992721567133	0.6947254017118234
18676	ENSG00000233969	0.790998	0.91231275	0.42908622620492054	0.6947411210557842
18677	ENSG00000223400	0.79096496	1.8750732	0.4291365653883583	0.6947423419619205
18678	HFE	0.7909593	0.25554606	0.4290839415125489	0.6947411210557842
18679	ENSG00000288046	0.7909353	0.7126801	0.4291165587957808	0.6947411210557842
18680	SRF	0.79082733	0.12325719	0.42915600398247467	0.6947423419619205
18681	ENSG00000234156	0.7908189	0.193795	0.4291601119326973	0.6947423419619205
18682	ENSG00000248416	0.7906843	1.613997	0.4292807315950019	0.6948774127691213
18683	RN7SL4P	0.79067075	1.0797257	0.4292863559727096	0.6948774127691213
18684	SPAG4	0.7903629	0.52966934	0.42945797348062587	0.6950627934647052
18685	RHOXF1P1-1	0.7903255	0.52366024	0.4294465534050793	0.6950627934647052
18686	UMODL1-AS1	0.79027545	1.0617405	0.4295103120510103	0.6950957899428164
18687	ENSG00000259149	0.79004174	1.244305	0.42965544381196097	0.6952023607208417
18688	FAM189B	0.79000574	0.26402017	0.42964422834007054	0.6952023607208417
18689	GEMIN4	0.7899722	0.24353881	0.429658414115881	0.6952023607208417
18690	KCNA1	0.7899315	1.3984398	0.4297318937165576	0.6952739061785422
18691	LEFTY3P	0.78988683	2.3570817	0.42975974064397504	0.6952739061785422
18692	PRSS30P-1	0.7898781	1.0928576	0.42975329253120254	0.6952739061785422
18693	ENSG00000285731	0.7898194	0.2280343	0.4297434233406525	0.6952739061785422
18694	ENSG00000279575	0.78976476	2.3070483	0.4298366606029198	0.6953521475614054
18695	ENSG00000238171	0.7897336	0.6907891	0.42981847877101487	0.6953458334725561
18696	ZNF277-AS1	0.78951824	0.279711	0.42993392567578537	0.6954377733945472
18697	ENSG00000287201	0.78951293	0.8569734	0.4299609939086415	0.6954377733945472
18698	UHMK1	0.7894682	0.11689458	0.42994686037377716	0.6954377733945472
18699	ENSG00000220949	0.78939664	2.3538084	0.4300459239295471	0.69550584183591
18700	ENSG00000286654	0.7893765	1.0459324	0.43004144652528387	0.69550584183591
18701	TGFB2-AS1	0.7893432	2.304353	0.4300828059563123	0.6955423912214564
18702	COQ9	0.7893091	0.13446458	0.43004331205920465	0.69550584183591
18703	ELAVL2	0.78917474	0.2174244	0.43012255425674706	0.6955835734465204
18704	SPO11	0.789023	1.1383823	0.43023530149072275	0.6957196982233179
18705	ENSG00000279860	0.7889896	2.3514209	0.4302836190363494	0.6957285238007883
18706	CEBPB-AS1	0.78891075	0.36920673	0.43027697992549574	0.6957285238007883
18707	LINC01486	0.78880835	1.3836101	0.4303600957878686	0.6958059742588854
18708	ENSG00000286062	0.7884686	0.1981543	0.4305267828476391	0.6960292567264568
18709	ENSG00000286270	0.78827345	1.052348	0.43068661370545425	0.6962645391968998
18710	SAMSN1-AS1	0.7880518	0.96227485	0.4308148149486577	0.6964024383711654
18711	ENSG00000287366	0.78793406	0.62397015	0.4308640097627511	0.6964588424810454
18712	ZNF630-AS1	0.7877644	0.6307752	0.43096003830186336	0.6965857968964378
18713	LINC01153	0.7877545	2.3431323	0.4310054541792191	0.6966181084507007
18714	TECTB	0.7877285	0.66203785	0.430971158460158	0.6965857968964378
18715	ENSG00000289302	0.78767854	1.1937511	0.43103265424407666	0.6966226163278545
18716	MED29	0.7876043	0.18969521	0.4310368531601074	0.6966226163278545
18717	ENSG00000235819	0.7875472	0.3663711	0.4310893527428521	0.6966612231987593
18718	BZW1	0.7875261	0.1017224	0.4310854343092009	0.6966612231987593
18719	TMEM61	0.78738976	1.0344973	0.43118855672594836	0.6967870640838881
18720	NTN3	0.78731155	1.0731834	0.4311958389098536	0.6967870640838881
18721	GCLM	0.7872768	0.14341182	0.43122589719991933	0.6968106433655461
18722	ENSG00000254990	0.78721666	0.56215847	0.4312761211200957	0.6968106433655461
18723	ENSG00000228541	0.7872036	0.17834939	0.43126903181922005	0.6968106433655461
18724	GNA12	0.78718334	0.052941993	0.4312819746535982	0.6968106433655461
18725	PCOLCE2	0.7871629	0.41395968	0.43129734242340145	0.6968123542344504
18726	ENSG00000264174	0.7871183	2.3392045	0.43137751827586923	0.6969187667119491
18727	ENSG00000287259	0.7868099	1.0147868	0.4315243517930606	0.6970866079618677
18728	ENSG00000274272	0.786749	0.85086274	0.4315498218641882	0.6970939728517996
18729	ENSG00000236723	0.78671163	0.3319986	0.43155754021799775	0.6970939728517996
18730	ATP5PF	0.78662777	0.19495498	0.4316071304375124	0.6971509515422063
18731	FRG1-DT	0.7864131	0.10077957	0.4317330397266833	0.6973080683430076
18732	ENSG00000239696	0.7863644	1.7079456	0.4317921806021029	0.6973421298305794
18733	CEBPZOS	0.7863521	0.11407946	0.43177056610303266	0.6973421298305794
18734	ANKRD34C-AS1	0.78631264	0.31288937	0.4317970878251939	0.6973421298305794
18735	SHD	0.786192	0.6077274	0.4318730367535092	0.6974185284461596
18736	GAPDHP42	0.7860059	2.3318417	0.43202851997662917	0.6976233459056266
18737	GRB14	0.7858368	0.16113073	0.4320639351632236	0.6976342677247568
18738	FBXL14	0.7857381	0.23640873	0.4321417929781949	0.6977353284873539
18739	ENSG00000235725	0.7856953	0.41888943	0.43215518045577983	0.6977353284873539
18740	SNRPE	0.78537625	0.25837973	0.4323336378996231	0.6980003149035522
18741	ABCC8	0.7852372	0.2833193	0.432429751341888	0.6980886459278065
18742	ENSG00000287807	0.78519595	0.29472643	0.432452608564482	0.6980886459278065
18743	ANKRD17	0.78510046	0.032412127	0.43249542655320816	0.6980995121739519
18744	ENSG00000251537	0.7850069	0.46562335	0.4325786662160328	0.698205448158066
18745	KCNB2	0.7849621	0.17362168	0.4326040697210014	0.698205448158066
18746	ENSG00000289847	0.78467	0.4435283	0.4327509514689908	0.698408548189361
18747	CSE1L-DT	0.78450316	0.9526235	0.4328883182544677	0.698571604942707
18748	ENSG00000146722	0.7843729	2.3214219	0.4329852658947607	0.6986178984394827
18749	OPRPN	0.7843558	1.368152	0.4329648155695436	0.6986178984394827
18750	MORN5	0.78432876	0.3735483	0.4329496427013898	0.6986178984394827
18751	ENSG00000287729	0.7843255	0.6607572	0.43297916825414084	0.6986178984394827
18752	ENSG00000258976	0.7843207	1.3071939	0.43300314567154796	0.6986178984394827
18753	LINC00471	0.7842366	0.584875	0.4330227375639091	0.6986178984394827
18754	C8orf82	0.78419584	0.32551706	0.4330317726476608	0.6986178984394827
18755	ENSG00000257194	0.78392124	0.67249966	0.43321859854633904	0.6988730020210561
18756	CDIP1	0.7838934	0.14893635	0.4332134392213609	0.6988730020210561
18757	ENSG00000290126	0.783855	0.8792218	0.4332641660522838	0.6989222911548835
18758	PPEF1-AS1	0.78372383	2.3173726	0.4333658884884066	0.6990078242744586
18759	ENSG00000286123	0.783643	0.4071609	0.4333719952861572	0.6990078242744586
18760	HSPB8	0.7836267	0.21008696	0.43337394206116175	0.6990078242744586
18761	PPP1CB	0.78357595	0.058982924	0.43338996584125944	0.6990105175549847
18762	SHB	0.78331393	0.052830443	0.43354654907449697	0.699193596729032
18763	LINC01269	0.7831955	0.5875146	0.43363616377330694	0.6992654650400224
18764	ITFG1-AS1	0.78318906	0.5711067	0.43363790916196643	0.6992654650400224
18765	GPHA2	0.7831883	2.314011	0.4336800677197208	0.6992654650400224
18766	IGSF10	0.78312397	0.3812431	0.43367348342806156	0.6992654650400224
18767	RPL32P3	0.7831024	0.17484514	0.4336824594317824	0.6992654650400224
18768	CFAP299	0.7830433	0.14457546	0.4337108155210475	0.6992732516965956
18769	ARHGDIG	0.78297395	2.312671	0.43380584265098643	0.6993838794006345
18770	ARHGEF1	0.78267145	0.060664006	0.43393406518697886	0.6995567409535118
18771	ENSG00000287870	0.7824836	0.8419941	0.4340593188415113	0.6996883933731722
18772	DEFB127	0.7824521	2.3094635	0.4341121943174916	0.6996887416056532
18773	KRTDAP	0.78240484	0.6405754	0.4340788422784029	0.6996883933731722
18774	ENSG00000260084	0.7823939	0.5390215	0.4340976103532722	0.6996883933731722
18775	ENSG00000270409	0.78235	2.3087223	0.434172147358833	0.6997158960876476
18776	ENSG00000225974	0.7821598	2.307688	0.4342838109069814	0.6997337554112023
18777	BTF3P14	0.7821529	1.0719322	0.4342403481781115	0.6997331814161568
18778	ENSG00000286397	0.78215146	1.3234223	0.4342583168062979	0.6997337554112023
18779	ENSG00000269846	0.7820453	2.306864	0.4343510721609315	0.6998189747590751
18780	ENSG00000288878	0.7816907	1.3896306	0.43455437069186864	0.7000538801797155
18781	ENSG00000290125	0.7816872	1.032947	0.4345444151843706	0.7000538801797155
18782	ENSG00000223732	0.7815019	0.19403137	0.4346192985811982	0.7001195238970161
18783	LINC01149	0.7810932	1.5720403	0.4349051630894356	0.7005031299903862
18784	ENSG00000231756	0.7808664	1.6489589	0.43502636945878315	0.7006520088604254
18785	TPK1	0.78086376	0.073442265	0.4349909980875737	0.7006182115054957
18786	ITPK1-AS1	0.78074163	0.73778903	0.4350947343153224	0.7007157673023205
18787	GNG10	0.78024673	0.16554622	0.4353569469860108	0.7009989619205381
18788	ENSG00000286281	0.7800957	1.2741947	0.4354852002189914	0.7010964137707564
18789	LINC01650	0.7800744	1.4401591	0.43545946517873135	0.7010964137707564
18790	Metazoa_SRP-97	0.7799948	2.2939675	0.43555633657001025	0.7011809083731029
18791	SSTR2	0.7798751	0.5537159	0.43558008969737694	0.7011959673426618
18792	RP9	0.7797097	0.15831022	0.43567367976590354	0.7012770826085797
18793	HMGN4	0.7794241	0.19910036	0.4358443428410159	0.7014822291592622
18794	OR5M3	0.7793061	2.289642	0.43596155790694524	0.7016145953126622
18795	ASNSD1	0.77920187	0.19345638	0.43596980685369335	0.7016145953126622
18796	ABCC11	0.77912295	0.35708958	0.4360244110796275	0.701656095788636
18797	ENSG00000236772	0.7790197	0.5138563	0.4360988159291408	0.7017526397950401
18798	ENSG00000234273	0.77890885	0.5164541	0.43616926122422006	0.7018196161604847
18799	ZNF566-AS1	0.77875555	2.2356215	0.4362917658802741	0.7019157294855378
18800	ENSG00000267409	0.77863693	0.9850913	0.4363154759385748	0.7019157294855378
18801	CHASERR	0.7786319	0.099967755	0.43630168130877245	0.7019157294855378
18802	ENSG00000224016	0.77846384	0.44855136	0.4364134645974941	0.7020269844075172
18803	HMGB1P37	0.7782593	1.1120585	0.43651736361179083	0.7021709246603353
18804	LINC00871	0.77811426	0.15050079	0.4366134044410068	0.7022733993768603
18805	BUD13-DT	0.77808857	2.2322614	0.4366845191654931	0.7023403768670357
18806	ENSG00000262372	0.7780609	2.2817676	0.43669481849679603	0.7023403768670357
18807	CHAMP1	0.77788097	0.16895297	0.43674430345181026	0.7023967664959134
18808	ENSG00000224529	0.77775913	2.2295907	0.4368787093423879	0.7025665209548777
18809	EFCAB7	0.77760834	0.1067794	0.43690107517325005	0.7025770967381512
18810	LINC01832	0.7775628	1.0479273	0.4369592924756155	0.7026033026803646
18811	ENSG00000262815	0.7775104	1.6115644	0.43700480754592164	0.7026300884136057
18812	SCUBE3	0.77745533	0.19002119	0.4369934521972232	0.7026300884136057
18813	MAGEA8	0.77743816	2.2781303	0.43706179649219923	0.7026985164771737
18814	ENSG00000230690	0.77738404	1.5587	0.43709084158989997	0.7027220139895989
18815	ENSG00000276663	0.77706397	1.3831706	0.4372583909420683	0.7029681793964161
18816	AANAT	0.77698034	0.5814797	0.43728922754448374	0.7029713400112656
18817	ENSG00000289182	0.77697384	0.508029	0.4372800329192563	0.7029713400112656
18818	LINC02887	0.7768282	0.6451191	0.43739097789276593	0.7031117000535392
18819	SPATA16	0.7767624	0.22181325	0.43740941881121653	0.7031181342554422
18820	SOWAHA	0.776724	1.5239682	0.43747943234030107	0.7031842557384553
18821	MIR4422HG	0.7766932	0.30979457	0.43745168644565857	0.7031628672607169
18822	ENSG00000255146	0.77665097	0.85819256	0.4375015810869076	0.703196646503737
18823	PAPPA-AS2	0.77658147	2.2728987	0.4375669368593005	0.7032552703357826
18824	ENSG00000267072	0.77653784	0.6566591	0.4375593664760563	0.7032552703357826
18825	ENSG00000237551	0.7764805	2.2720892	0.4376265078254119	0.7033045897327539
18826	ENSG00000270510	0.77645564	2.2243233	0.4376468953628635	0.7033141441567081
18827	ENSG00000234607	0.776366	2.2714932	0.43769405001782224	0.7033435026486687
18828	ERAL1	0.7762957	0.27446985	0.43768642770153643	0.7033435026486687
18829	PPP1R14B-AS1	0.77591705	1.2617579	0.4379376458623132	0.7036652856738462
18830	HMGN2P47	0.77587026	2.268247	0.437986563241765	0.7037206657015234
18831	SPATC1L	0.77539253	0.3273664	0.4382281691338107	0.7040623991448093
18832	ENSG00000289583	0.7753316	1.0213323	0.4382787370380554	0.7040932308492316
18833	ENSG00000243620	0.77532536	0.18450068	0.43826084076763394	0.7040916608505621
18834	BCL2L13	0.7752586	0.076972574	0.4382907347316852	0.7040932308492316
18835	NMRAL1	0.7751521	0.14019704	0.4383562780346565	0.7041752936741449
18836	ENSG00000273047	0.77503943	1.3296031	0.4384425870537013	0.7042819453544935
18837	ENSG00000228943	0.7750038	2.262998	0.4384980544322561	0.7042970161388622
18838	ENSG00000265101	0.77496624	2.2627544	0.4385202332728688	0.7042970161388622
18839	LINC01719	0.7749132	1.4219798	0.43854142002348784	0.7042970161388622
18840	WASH2P-1	0.77486897	0.24700566	0.4385303951390307	0.7042970161388622
18841	ACTG1P17	0.7748286	0.2658972	0.43854775186616946	0.7042970161388622
18842	ELANE	0.77478665	1.3529104	0.43860026464523705	0.7043581218735573
18843	MIR378D2HG	0.77471876	2.261294	0.4386664006021176	0.7044411006272687
18844	LINC01901	0.774445	0.35141605	0.4387791679365114	0.7045989553575226
18845	CTDP1	0.7743381	0.088382706	0.43883923451561246	0.7046721747103669
18846	ENSG00000259376	0.7743344	0.70539737	0.4388576923333608	0.7046785775933132
18847	ENSG00000248847	0.77418566	2.2580345	0.43898138299135503	0.7048307085035611
18848	RAMAC	0.77415365	0.43172166	0.4389692699106722	0.7048307085035611
18849	LINC02442	0.7740606	0.6238544	0.43900846177712427	0.7048509469395139
18850	MRPL10	0.77404106	0.35877332	0.4390284657627289	0.7048598254554059
18851	ENSG00000287268	0.77400637	0.73483473	0.4390433939825049	0.7048605545168636
18852	ADAD1	0.7737461	0.5659494	0.4392087543440416	0.7050795424112787
18853	ENSG00000237293	0.77358115	1.3793931	0.4393234538055648	0.7052398866109469
18854	ENSG00000226868	0.77355045	0.91013145	0.4393375999038215	0.7052398866109469
18855	ENSG00000288013	0.77344745	1.0783077	0.4393979058865195	0.7052657860777809
18856	ENSG00000271857	0.7733922	1.4833193	0.43944062891613833	0.7052657860777809
18857	ENSG00000285565	0.77334577	0.4062902	0.43943531168332084	0.7052657860777809
18858	LINC01493	0.77321845	0.6919178	0.4395109333385526	0.7053553727827853
18859	GOLGA6L2	0.7731418	0.9519612	0.43955904462370654	0.705405034534882
18860	ENSG00000263477	0.77312446	0.7534874	0.43958439130748095	0.705405034534882
18861	TAGAP	0.77277493	0.35538626	0.4397744744146057	0.7055993170657969
18862	LINC01849	0.77273077	1.0134528	0.43979317414259367	0.7055993170657969
18863	LINC02591	0.7726489	2.200209	0.4398959797209141	0.7056942423392105
18864	FABP5P11	0.7725308	2.1806433	0.4399683347903932	0.7057063996488121
18865	UCK2	0.7724007	0.06435	0.43997972683075093	0.7057063996488121
18866	ENSG00000269765	0.7723742	2.2470794	0.4400525617381327	0.7057063996488121
18867	ENSG00000261245	0.77236974	2.2473629	0.4400552152781829	0.7057063996488121
18868	TTC21B-AS1	0.7723202	0.4286659	0.44004813256657427	0.7057063996488121
18869	USP3-AS1	0.77231145	0.13751951	0.44003361734787605	0.7057063996488121
18870	RN7SL648P	0.7723012	0.618321	0.4400686130419076	0.7057063996488121
18871	HMGB1P45	0.77224964	2.2464492	0.4401262830761288	0.7057063996488121
18872	HMCES	0.772231	0.12137018	0.44008326911746665	0.7057063996488121
18873	ENSG00000289998	0.7721958	0.6657561	0.4401225830253638	0.7057063996488121
18874	ENSG00000285644	0.7721501	0.6938616	0.4401354217859814	0.7057063996488121
18875	ENSG00000280778	0.7720247	0.24550891	0.4402063756461968	0.7057969275744409
18876	TXNP6	0.77195644	2.2446284	0.44029981827286235	0.7059235053088777
18877	ENSG00000266335	0.77174366	2.2433333	0.4404257864297453	0.7060823172310057
18878	BOLL	0.77165425	0.44468758	0.44043506177396885	0.7060823172310057
18879	RPL7AP10	0.7716067	2.2424889	0.44050686223433166	0.706100904830438
18880	KRTAP5-2	0.7716034	2.2424283	0.4405088218016078	0.706100904830438
18881	FAM230C	0.77142364	0.45578325	0.44057426984168535	0.7061527945387455
18882	LINC02304	0.77141285	1.2977406	0.4406044764712227	0.7061527945387455
18883	WDR45P1	0.7713965	2.2410975	0.4406313394317807	0.7061527945387455
18884	IMPDH1P9	0.77138054	1.4400079	0.4406216068609695	0.7061527945387455
18885	PLEK	0.7711838	0.29029238	0.4406951235725919	0.706231773322959
18886	ENSG00000229588	0.77115154	0.23883982	0.44072656650139763	0.7062589205135101
18887	SLC35C1	0.77109784	0.25357738	0.44075776211737294	0.7062624296532469
18888	ARHGAP40	0.77104944	0.5298318	0.44079943769029806	0.7063059692235502
18889	SIGLEC6	0.77088314	0.917736	0.4409071935922414	0.7063958968009637
18890	ENSG00000279894	0.7708537	1.241539	0.440939012456244	0.7063958968009637
18891	CSAD	0.77085245	0.06686493	0.4408978681548503	0.7063958968009637
18892	LINC02536	0.77083695	1.0938647	0.44094259458203	0.7063958968009637
18893	TGFB1I1	0.77064145	0.15213569	0.4410259796762792	0.706459759819593
18894	CLCNKA	0.77056104	0.8710555	0.4410905483736516	0.7065399488421842
18895	ENSG00000229679	0.77023065	2.2342732	0.4413220749439032	0.706817812458666
18896	ZNF213	0.7701769	0.34974816	0.44131236429694454	0.706817812458666
18897	RPL3P13	0.7701438	2.1811566	0.4413800179717442	0.7068873652510277
18898	ENSG00000254632	0.76960236	0.8202286	0.4416285659801088	0.7071923944000309
18899	ENSG00000285691	0.7695017	0.4380513	0.4417007571041466	0.7072614825718518
18900	RFX6	0.7694416	0.37261078	0.44174689618171803	0.7072888492604736
18901	ENSG00000272626	0.7693386	1.5942509	0.4418520993309206	0.7073548037227121
18902	TRBC1	0.7693322	0.71874887	0.4418013302709112	0.7073527479462399
18903	LINC02712	0.7692315	0.46806377	0.44187693060270083	0.7073548037227121
18904	LINC01850	0.7692303	0.7021469	0.4418815517953262	0.7073548037227121
18905	ENSG00000249429	0.7691936	0.47992352	0.4418840468246584	0.7073548037227121
18906	ENSG00000261641	0.76915866	1.227036	0.4419431149268991	0.7074002301465282
18907	RN7SKP47	0.76911163	1.3452479	0.4419604642992978	0.7074002301465282
18908	MTLN	0.7690579	0.36845684	0.44196172331939954	0.7074002301465282
18909	LINC02817	0.76882136	1.2160846	0.44214859261893413	0.7075992949760583
18910	ENSG00000243234	0.76871955	2.2252157	0.4422182800586598	0.7076713155103879
18911	PMEL	0.7683958	0.29675475	0.4423749990888298	0.7078755858978029
18912	KLRC1	0.7682351	0.616515	0.4424668552595903	0.707976044601003
18913	DGAT2-DT	0.7681211	1.3745141	0.44256030067937324	0.7081022973611552
18914	APOC1P1-1	0.7679471	2.1729546	0.44268269091521717	0.7082446716166464
18915	ENSG00000236141	0.7678478	1.4728454	0.4427106412609998	0.7082446716166464
18916	ENSG00000231255	0.7678329	2.1795385	0.4427495990190743	0.7082446716166464
18917	AATBC	0.7678032	0.92025244	0.44275108912122807	0.7082446716166464
18918	PCBP2P2	0.767715	0.5732103	0.44276987572052084	0.7082514586729052
18919	LINC00680	0.7676663	0.29979783	0.4428019509006035	0.7082562374353802
18920	ENSG00000270933	0.767642	0.8851296	0.44279953536959715	0.7082562374353802
18921	LINC02044	0.7676365	0.9356871	0.4428557769641589	0.7083190667914937
18922	ENSG00000228238	0.76754844	0.9933978	0.4428887544013089	0.7083478296448825
18923	BCDIN3D-AS1	0.7675189	0.72354704	0.44290285155154274	0.7083478296448825
18924	ERVK-28	0.767481	2.1392283	0.44296363024455954	0.7084163483371418
18925	ENSG00000223930	0.767365	0.2508715	0.4429747879423037	0.7084163483371418
18926	ENSG00000288764	0.76731807	1.4364402	0.44301924669061155	0.7084413249821336
18927	ENSG00000278862	0.7672062	1.1928995	0.443061830231927	0.7084857492820116
18928	ENSG00000248749	0.7670452	1.4657556	0.44319141340312374	0.7086464227050604
18929	LINC02324	0.7669641	0.5996753	0.4432277719262593	0.7086619519781623
18930	ENSG00000261070	0.76694435	0.5852202	0.44323022985237315	0.7086619519781623
18931	RN7SKP87	0.766905	2.2144938	0.44329581329295	0.7087202730052553
18932	TPT1P2	0.76681393	2.167266	0.44335572873643037	0.708792793342526
18933	GLYATL1B	0.7665998	2.212546	0.4434772138314521	0.7089171927246605
18934	EEF1GP7	0.7665271	1.0340271	0.4434730177339904	0.7089171927246605
18935	ENSG00000240291	0.7665254	0.111669004	0.4434606122576771	0.7089171927246605
18936	BOLA2-SMG1P6	0.76647305	0.54312384	0.4435209704781269	0.7089638674000927
18937	LRRC8D-DT	0.7663741	1.241602	0.4435905576275001	0.7090285546769948
18938	RPS2P35	0.7662882	2.210745	0.4436624068302214	0.7090968488568093
18939	USP17L7	0.7662252	2.2104568	0.4436998866190316	0.7091237387131776
18940	ENSG00000230628	0.7661709	0.6548391	0.44371566111960425	0.7091237387131776
18941	ENSG00000273217	0.76609194	0.18484008	0.4437229160554427	0.7091237387131776
18942	ENSG00000287631	0.76580596	1.0184996	0.44393468003598446	0.709415601771752
18943	ENSG00000287605	0.76574844	0.95822245	0.44397266527159407	0.7094346793082066
18944	ENSG00000261035	0.7657368	2.2074707	0.4439903224213769	0.7094346793082066
18945	ENSG00000265174	0.7654682	0.83757854	0.44411083462350676	0.7095613004138238
18946	UGT1A12P	0.76544017	2.2057738	0.4441667898602537	0.7096235140781023
18947	ENSG00000290998	0.7653385	2.2052238	0.4442272651441431	0.7096735674962924
18948	ZNF30-AS1	0.7653028	0.39142978	0.44420160036165546	0.7096558472020175
18949	PAFAH1B1	0.7651799	0.037987124	0.44426436104528144	0.7096802880740286
18950	ENSG00000265643	0.76517344	0.25599748	0.44427519122396886	0.7096802880740286
18951	ENSG00000287103	0.76505977	0.8686205	0.44436236264966156	0.709742011100407
18952	LINC01124	0.7650235	1.5522048	0.4444103612558906	0.709742011100407
18953	MEA1	0.76501757	0.32800522	0.444378634893128	0.709742011100407
18954	ADGRF5-AS1	0.7650104	0.6660426	0.4443681181441922	0.709742011100407
18955	FAM230J	0.7649374	1.0646775	0.44442260269329703	0.709742011100407
18956	ENSG00000258092	0.7649033	0.22350295	0.44443042602356997	0.709742011100407
18957	ENSG00000285886	0.7648078	2.2020402	0.44454306129253807	0.7098753278732954
18958	HLA-DOA	0.76478004	0.534766	0.44449373074697096	0.7098198294774879
18959	ENSG00000239455	0.7644887	1.2129929	0.44472133471734465	0.7100564972202863
18960	PCDHB8	0.76444834	1.0074375	0.44473532942637306	0.7100564972202863
18961	SLC6A1	0.7644085	0.29647467	0.44473586146705446	0.7100564972202863
18962	ENSG00000234241	0.7643962	0.7351612	0.4447423283549773	0.7100564972202863
18963	ENSG00000237299	0.7643868	1.0365303	0.4447439993061968	0.7100564972202863
18964	LINC02352	0.76434654	0.37131414	0.44477223929016063	0.7100783040668865
18965	ENSG00000289293	0.7642653	0.30833375	0.4448281540199166	0.710144290731114
18966	ENSG00000289467	0.7642313	2.1987855	0.4448862672210464	0.710159157383331
18967	MIR770	0.76418054	1.4328526	0.4448957980502415	0.710159157383331
18968	ARPC5	0.76415646	0.12386664	0.44488178455656424	0.710159157383331
18969	ENSG00000290784	0.7639668	0.55856204	0.4450036243506478	0.7103043599178517
18970	ENSG00000232897	0.76383305	2.1466317	0.44512973859242466	0.7104394339923275
18971	USP26	0.76370746	0.461171	0.4451677945102708	0.7104768871320803
18972	DEFB121	0.7635737	2.1951284	0.4452779668269977	0.7106255536425883
18973	ENSG00000287735	0.7635406	1.1210988	0.4452901303832515	0.7106255536425883
18974	ENSG00000260436	0.76341295	2.1251266	0.4453826009738432	0.710657715003169
18975	ENSG00000232058	0.7633743	0.61667776	0.4453666909030044	0.710657715003169
18976	GRM4	0.7633713	0.2900601	0.4453459284128761	0.710657715003169
18977	NPHP1	0.76330507	0.11116145	0.4453832490430144	0.710657715003169
18978	ENSG00000251171	0.76314783	0.3594252	0.44549360111207037	0.7108103964153604
18979	LINC01192	0.76303715	0.24231443	0.4455590766568589	0.7108451027072374
18980	ENSG00000263424	0.7630078	0.7886021	0.44559504692797636	0.7108592404993014
18981	LINC01512	0.7629486	0.41589856	0.445597132849022	0.7108592404993014
18982	ENSG00000259598	0.7629344	1.070269	0.4456423931413829	0.710888583215543
18983	TRPC7-AS2	0.7628399	2.1907597	0.4457152690704732	0.710954542194363
18984	CACNA1C-AS4	0.76278174	1.5090684	0.4457461795659605	0.7109805591858487
18985	ZNF433	0.7625187	0.1571769	0.44584464679063174	0.7110760605217658
18986	CFHR4	0.76251614	1.4455752	0.44591174504446696	0.7111281818239276
18987	DUXB	0.7623487	0.71761376	0.44595924308962076	0.7111789979491936
18988	ENSG00000267886	0.7622035	2.1417732	0.4461004530218089	0.7113067353813622
18989	TMEM215	0.76219743	1.2835691	0.44608087701382315	0.7113067353813622
18990	ENSG00000287380	0.7621756	2.1870408	0.44611134568190824	0.7113067353813622
18991	ENSG00000286650	0.7621275	1.2995561	0.44610239252387796	0.7113067353813622
18992	RTL1	0.7620537	0.3053801	0.4461343130381664	0.7113200660161946
18993	ENSG00000290905	0.7620157	2.1859493	0.4462067191633402	0.711388928132799
18994	IDE	0.76195264	0.06824104	0.4461926982699018	0.711388928132799
18995	FAM240C	0.7619411	0.7109076	0.4462263539599637	0.7113969418301025
18996	ENSG00000231713	0.7617923	1.3615986	0.446340121531034	0.711550118856693
18997	ENSG00000251678	0.761623	2.1837552	0.4464410076481429	0.7116459636808269
18998	MTCYBP21	0.76154625	1.4082899	0.4464681474241269	0.7116659305181543
18999	ENSG00000286731	0.7615278	2.1830237	0.4464978198614242	0.711666639335307
19000	ADAM9	0.7614576	0.06074516	0.44648759907282876	0.711666639335307
19001	RPS7	0.761246	0.14399783	0.4466156882216532	0.7118082020443791
19002	LINC02774	0.7612256	0.3221933	0.44664510308164795	0.7118082020443791
19003	PRKAA1	0.76120293	0.0627046	0.4466375061591862	0.7118082020443791
19004	ENSG00000286068	0.761184	0.26260582	0.4466450687394663	0.7118082020443791
19005	NEBL-AS1	0.7611382	2.1809475	0.44673031203392166	0.7118851454754538
19006	LNCPRESS2	0.7611376	2.1292772	0.44673723860794834	0.7118851454754538
19007	P3H2-AS1	0.760951	0.5286728	0.4468206093360707	0.7119714034895612
19008	MT-TM	0.76093644	1.3019028	0.4468114683735964	0.7119714034895612
19009	ENSG00000285706	0.7608301	1.0145571	0.4468689522796737	0.7119837146742227
19010	KMT5AP2	0.76071906	2.1783333	0.44698054128383724	0.712098602225338
19011	ENSG00000255099	0.76071763	2.1251493	0.44698817349427356	0.712098602225338
19012	ENSG00000286229	0.7605885	0.4197062	0.4470169944546176	0.7121179315928395
19013	GPR21	0.7605743	0.5221105	0.4470469855363063	0.7121224069100469
19014	ENSG00000253363	0.76037	0.16437125	0.44713637567731335	0.7122182063498449
19015	RHBDL1	0.7603492	0.99593896	0.4471742290170322	0.7122296928554792
19016	MTCH1P2	0.7603324	0.51599383	0.44718746331983106	0.7122296928554792
19017	GZMM	0.76032746	0.6142906	0.44718392634339144	0.7122296928554792
19018	UPK3B	0.76023525	0.4395426	0.4472267856192299	0.7122690259373142
19019	ENSG00000227678	0.76016796	0.61004263	0.44727575342939285	0.7123004231827258
19020	CFL1P1	0.7600123	2.1742764	0.4474026332769787	0.7124558855276907
19021	COLGALT1	0.7600118	0.076978065	0.44735275275526265	0.7123997499566966
19022	EEF1A1P25	0.75983506	2.1735804	0.4475085322798882	0.7126012198340852
19023	ENSG00000223486	0.75954956	2.136021	0.44768360356664405	0.7128100744315329
19024	RPL34P27	0.75942916	2.1378927	0.44775527416856686	0.7128399498738426
19025	IGLL1	0.75942093	0.6841121	0.44772783231359836	0.7128338829570606
19026	MTCO1P2	0.7594127	2.170918	0.4477609188609588	0.7128399498738426
19027	LINC01255	0.75939095	0.59791315	0.4477151623368637	0.7128338829570606
19028	LINC01751	0.75939095	2.1016564	0.4477829209147426	0.7128516731842476
19029	LUCAT1	0.75913095	0.17186236	0.44788280295777994	0.7129873733594183
19030	LINC02327	0.75906676	0.29333124	0.4479219951669354	0.7130031484535488
19031	ENSG00000227045	0.7590187	0.50439703	0.44795623744021695	0.7130343482664472
19032	GTF3C6P3	0.7588028	2.1676955	0.4481255094973755	0.7131872303507694
19033	ENSG00000228735	0.7586297	2.1664786	0.4482290175293112	0.7133053395523806
19034	BNIP3P26	0.7585976	2.1663246	0.44824819036991304	0.7133125408350443
19035	ENSG00000288012	0.75837594	1.0667266	0.44832989042795424	0.7133959287694588
19036	PAX4	0.7583608	1.2885312	0.4483804390499031	0.7134278360322986
19037	CPN2	0.7583391	0.6025924	0.44836138832437955	0.7134227377428732
19038	HNRNPA1L2	0.7583013	0.39886314	0.4483938925097656	0.7134278360322986
19039	ENSG00000266588	0.75814945	1.5341352	0.4485051117590859	0.7135581669588672
19040	LINC01570	0.7579699	1.4564592	0.44862892746116245	0.7136164000342082
19041	IMPG1	0.75790596	0.28540307	0.44861204844277625	0.7136164000342082
19042	ENSG00000279855	0.7579052	1.3637934	0.4486103338336602	0.7136164000342082
19043	ENSG00000270071	0.7579001	0.87559927	0.4486491859137004	0.7136164000342082
19044	FAM131B-AS2	0.75788516	0.64659834	0.448622470394611	0.7136164000342082
19045	ENSG00000258943	0.7578291	2.1621518	0.44870792185793995	0.7136709902226782
19046	ENSG00000251423	0.7577386	0.5647014	0.448725438672821	0.7136755417384315
19047	TMEM258	0.757676	0.19719452	0.4487477981706477	0.7136877947522601
19048	VTI1BP2	0.7575968	2.160617	0.4488469467430083	0.7137433861981707
19049	SPEN-AS1	0.7575342	0.26536486	0.4488439569807746	0.7137433861981707
19050	ENSG00000279070	0.75750244	2.160076	0.44890344139156535	0.7137721549249502
19051	LGALSL	0.75750124	0.26213887	0.4488631905068896	0.7137433861981707
19052	ENSG00000269307	0.7573529	0.8484907	0.448956989124906	0.7138339903488531
19053	ENSG00000234050	0.7573332	1.3623947	0.4490066365914982	0.7138896205796069
19054	ZC3H7A	0.7570331	0.053383555	0.4491332461514367	0.7140361854800373
19055	ENSG00000265303	0.75701594	0.6481271	0.4491428073765761	0.7140361854800373
19056	LINC02622	0.7569785	0.65608805	0.4491880156617992	0.7140847447751868
19057	FGD5P1-1	0.75683475	0.7473884	0.449277063678587	0.7141796783750556
19058	ENSG00000225028	0.7565893	1.3893304	0.44941887882582077	0.7143430321641793
19059	ENSG00000226965	0.75658923	0.15794958	0.44939416518289044	0.7143425073794359
19060	THRAP3P1	0.7563959	1.020012	0.4495509347961273	0.7144984145790406
19061	ENSG00000253398	0.7562673	0.5127988	0.44960191386699566	0.7145561176689715
19062	ENSG00000287165	0.7561531	2.1523588	0.4497114506851124	0.7146698979446005
19063	ENSG00000235066	0.75610626	0.3963845	0.44970849887055464	0.7146698979446005
19064	MIR4432HG	0.75609374	0.34937376	0.44971753157448635	0.7146698979446005
19065	PTMAP2	0.7559979	0.5460755	0.44976194677628634	0.7147015175904669
19066	CXCL13	0.7559704	0.24057458	0.44977481913515893	0.7147015175904669
19067	COL4A5	0.7559604	0.05736604	0.449781457341062	0.7147015175904669
19068	BPIFB5P	0.75588214	0.9884517	0.44985742265703466	0.7147289409334858
19069	ENSG00000250259	0.75579864	0.9824898	0.4498843378749895	0.7147483846351377
19070	ENSG00000237026	0.75568604	1.2626113	0.4499745842098638	0.7147973859262126
19071	ENSG00000289003	0.7556637	0.37445214	0.4499608614204672	0.7147973859262126
19072	MARK2P9	0.7555343	2.1075432	0.45008767521990867	0.714884853485294
19073	ENSG00000287778	0.7553777	0.13661192	0.45012375587001063	0.7149188435914607
19074	ENSG00000290790	0.7553571	0.982597	0.45016484544015245	0.7149385791314283
19075	ENSG00000287284	0.75519645	0.46701384	0.45024199406760135	0.7150366758121592
19076	ENSG00000265334	0.75490123	0.14980184	0.4504039997412407	0.7152706336017916
19077	MTCYBP33	0.75489336	2.0933053	0.4504732884207554	0.7153573403611149
19078	ENSG00000279440	0.7547781	0.9337194	0.45051007466458826	0.7153924288654292
19079	ENSG00000224555	0.7546311	2.144103	0.45062387176484964	0.7154628780645249
19080	UBE2D4	0.75461304	0.16748819	0.4505806866102221	0.7154544711051912
19081	ACSM1	0.7545289	0.23156805	0.4506349195609657	0.7154628780645249
19082	DPY19L2P2	0.7545099	0.36382064	0.4506710484580402	0.715484733579241
19083	ENSG00000267529	0.75446993	1.3655971	0.450694975134706	0.715499393614015
19084	ENSG00000267396	0.75428075	1.2675673	0.45079893870504695	0.7156411108703343
19085	ENSG00000286459	0.7541734	2.1416068	0.45089846778035136	0.7157524474857406
19086	RLN1	0.7540244	1.2115202	0.45098321670408237	0.7157936562662545
19087	PTGER1	0.75395113	0.6733378	0.4509803241082382	0.7157936562662545
19088	UTP20	0.7538115	0.07359734	0.45106360135258783	0.7158978997708282
19089	FAIM	0.75376844	0.18566427	0.45109546201445916	0.7159251339193108
19090	EEF1A1P32	0.75374484	2.1391022	0.4511556402686898	0.7159480174589451
19091	ENSG00000260242	0.7537262	1.2365923	0.45115227227724564	0.7159480174589451
19092	RPL7P61	0.7537188	2.1389675	0.45117129174589177	0.7159480174589451
19093	PCARE	0.75368905	2.0709858	0.4511980914167938	0.7159480174589451
19094	OLA1P2	0.75363314	0.82389635	0.45119099698848286	0.7159480174589451
19095	ENSG00000265399	0.7535765	0.43026286	0.4512330895933122	0.7159802221177256
19096	BTBD10P1	0.75351137	1.7054147	0.45129287505283167	0.7160012971867719
19097	ENSG00000291298	0.7535111	2.0898015	0.4513021874206049	0.7160012971867719
19098	ENSG00000263809	0.75348276	1.1211469	0.4513051833165215	0.7160012971867719
19099	CEP295NL	0.75347245	0.2068099	0.45128168132783475	0.7160012971867719
19100	ENSG00000227481	0.75321203	2.1358738	0.4514755317670983	0.7162220987739973
19101	ENSG00000283828	0.75313103	1.2160087	0.45150104291226445	0.7162220987739973
19102	ENSG00000266401	0.7531106	0.8387052	0.4515031871999454	0.7162220987739973
19103	ENSG00000216475	0.75310177	1.3628293	0.4515388183971435	0.71623195916433
19104	RAB17-DT	0.7529135	0.8138579	0.45162133932682713	0.7163395212864904
19105	MAPT-AS1	0.7528554	0.37432927	0.4516500261953499	0.7163616902472446
19106	TRAV20	0.752731	2.1331856	0.45176442317819365	0.7165197980696871
19107	ENSG00000284649	0.7524292	0.96363413	0.45193988921539296	0.7167378620004814
19108	IDS	0.7522159	0.09985392	0.45202238833079555	0.7168355564326261
19109	CDC27	0.7521903	0.04471085	0.4520405901893255	0.7168410778937697
19110	PGLYRP3	0.75193423	0.7525025	0.4522067073832705	0.7170811538961416
19111	ENSG00000287904	0.75172764	0.7757662	0.4523201805444179	0.7172143836986214
19112	EPPIN	0.75157213	1.2324346	0.4524342816765905	0.7173678096332456
19113	PCNPP5	0.75154907	1.2778122	0.45246058547755064	0.7173678096332456
19114	ENSG00000227704	0.7514944	0.340205	0.4524611333706752	0.7173678096332456
19115	ENSG00000283217	0.7512782	0.29162082	0.4525938084470794	0.7175208586971124
19116	LINC02436	0.751183	0.4540374	0.45265827362652267	0.7175817034641956
19117	ACTR1B	0.7511462	0.12659357	0.45266971806686285	0.7175817034641956
19118	ENSG00000255931	0.7510588	0.7383267	0.45276413661300374	0.7176760723366741
19119	ENSG00000253573	0.7509518	0.28438756	0.45278819759480826	0.7176760723366741
19120	SCN10A	0.7506185	0.37286112	0.4529987327456664	0.7179272228593914
19121	CCDC185	0.75060546	2.1214764	0.4530422404918888	0.7179471213637808
19122	ANGPTL3	0.7505985	0.7146194	0.4530056204366376	0.7179272228593914
19123	ENSG00000257407	0.75042397	0.32917207	0.4530992615276165	0.7180055265976333
19124	LINC00691	0.7504203	1.2368512	0.4531253497180572	0.7180235025566168
19125	TCF23	0.7503994	1.3547226	0.45316538506778714	0.7180518455601461
19126	NECTIN4	0.75022674	0.5296446	0.4532240288071373	0.7180630430702402
19127	H2BC19P	0.74994785	2.1178315	0.45343798720824446	0.718315958950364
19128	KRT7	0.7498782	0.54948115	0.45344022246884585	0.718315958950364
19129	ARHGEF2-AS1	0.7498647	0.48462066	0.45344266487521334	0.718315958950364
19130	ENSG00000258784	0.7498398	0.42765236	0.4534753422064346	0.718344356735702
19131	IFITM3P6	0.7498175	1.2002687	0.45349781076648055	0.7183565816187774
19132	ENSG00000285683	0.74976575	0.51520216	0.45351902748718687	0.7183668228132652
19133	ENSG00000286495	0.74971277	1.0430237	0.4535462777922874	0.7183866201310396
19134	CTDSPL2-DT	0.7495873	0.3205086	0.4536140398742434	0.7184705819877677
19135	MORF4L1P5	0.7495806	1.427299	0.45365139293406354	0.7185063756822787
19136	URAHP	0.7491968	0.8721959	0.45387214058259473	0.7187858699867057
19137	ENSG00000279121	0.7491506	2.0588377	0.45392527807083327	0.718846645360913
19138	CCDC169-SOHLH2	0.74901193	0.79665416	0.4539678241468247	0.7188906445207489
19139	ENSG00000259098	0.74888456	2.112013	0.4540783080240878	0.7190273053338351
19140	NPM1P40	0.7488667	1.098619	0.4540836532965782	0.7190273053338351
19141	KIF5C-AS1	0.74856174	0.5722866	0.45422396561708733	0.7191793308066755
19142	ATP6V1C1	0.7484926	0.070177786	0.45426461669418805	0.7192203102858954
19143	ENSG00000261625	0.7483938	1.4232365	0.4543657979346265	0.7193302375235606
19144	ENSG00000260996	0.7483161	0.41266707	0.45437836125636066	0.7193302375235606
19145	ZNF26	0.7481776	0.07025208	0.4544517267205296	0.7193996095256102
19146	ENSG00000289929	0.74812615	0.55815405	0.4544888633907398	0.7194350107073934
19147	TMEM86B	0.7477191	0.43995994	0.454745603253669	0.7197561744640978
19148	ENSG00000224901	0.7476825	1.4653789	0.454765652225673	0.7197561744640978
19149	FKBP3	0.74767554	0.1297951	0.4547587484098946	0.7197561744640978
19150	LINC01428	0.74765486	0.30156663	0.4547642445775145	0.7197561744640978
19151	ENSG00000288964	0.7476243	2.1051612	0.45483789680815856	0.7198471205318071
19152	RCC2P7	0.7475358	2.104757	0.4548912371720044	0.7199081429853522
19153	CLCNKB	0.7473005	0.9961002	0.4549793958653764	0.7200242629615267
19154	GPRC6A	0.7472391	0.86196226	0.45505467129131316	0.7200965874616354
19155	RTL8C	0.7472028	0.22978637	0.45504743464421404	0.7200965874616354
19156	ENSG00000247033	0.7471262	0.7827542	0.45510608082945125	0.7201311386870489
19157	KLK6	0.7470024	1.6412892	0.45521630347985054	0.7202587415316708
19158	ACOT8	0.7469301	0.15305327	0.4552063274416519	0.7202587415316708
19159	TNMD	0.7469102	1.4843609	0.455271138365441	0.7202975657402283
19160	HOXB8	0.7468322	0.46794584	0.4552682250270389	0.7202975657402283
19161	CRYBB2P1	0.74681914	0.24599102	0.45528521440408165	0.7202975657402283
19162	LINC01283	0.74675906	0.5782146	0.45532287998323007	0.720299549472007
19163	ENSG00000270823	0.7467053	0.588623	0.45535217391715044	0.720299549472007
19164	FFAR1	0.74670094	2.047967	0.4554017217202385	0.720299549472007
19165	ENSG00000226238	0.7466962	2.046579	0.4554047975007931	0.720299549472007
19166	ENSG00000262831	0.74668986	1.0791959	0.4554040175092825	0.720299549472007
19167	NPM1P10	0.7466735	1.0393093	0.4553813499477053	0.720299549472007
19168	RBM18	0.7466321	0.14195362	0.455392262341229	0.720299549472007
19169	ENSG00000259133	0.74661684	0.29739287	0.45540362615814844	0.720299549472007
19170	CDC34	0.7465788	0.2105622	0.4554359481178626	0.7203020298607928
19171	ENSG00000287715	0.7465787	1.3497063	0.4554555176401559	0.720309586842047
19172	OR2J1	0.74657094	2.0995045	0.455473280005785	0.7203142853804994
19173	ENSG00000251049	0.7464746	2.099305	0.45553141805413344	0.7203360500194893
19174	ENSG00000225078	0.7464734	1.239846	0.45550153826173967	0.7203355819403195
19175	BNC1	0.7464461	0.60668105	0.45552821940425714	0.7203360500194893
19176	PLA2G4D	0.7463216	0.7749803	0.45561501095385226	0.720444842141465
19177	ENSG00000249049	0.7461008	2.028806	0.4557662469991304	0.7206371861542145
19178	KREMEN2	0.74599755	1.4615296	0.4558168824027785	0.7206938486769645
19179	OR10A2	0.745643	2.019888	0.45604354045145445	0.7210054000683374
19180	IRGC	0.7455647	2.09391	0.45608075522419766	0.7210408277735278
19181	CIRBP-AS1	0.74535584	1.0375478	0.45618795741676366	0.7211634848330322
19182	ENSG00000234818	0.7450792	0.35011253	0.4563179842160281	0.7213222058412743
19183	ENSG00000284391	0.7450682	1.3190134	0.4563547820593976	0.7213429504628035
19184	LINC01287	0.7449959	0.43651468	0.4563755452741175	0.7213429504628035
19185	CMTM5	0.74493325	1.2396352	0.4564427298712259	0.7214188623397796
19186	ENSG00000287596	0.7449004	0.65647626	0.4564532010845064	0.7214188623397796
19187	RMC1	0.7447949	0.12635583	0.4565037154816869	0.7214518704656061
19188	LRRC56	0.74477684	0.2649089	0.4564970756766047	0.7214518704656061
19189	KICS2	0.744677	0.25553557	0.4565704788842707	0.721533966597638
19190	ENSG00000284677	0.74453956	0.83719677	0.4566832414617147	0.7216887491141804
19191	LZTR1	0.74441123	0.09845865	0.45673502083926787	0.7217471540004111
19192	RFT1	0.7439646	0.115542196	0.45699527223420044	0.722111547008699
19193	L3MBTL4-AS1	0.7438718	0.97915465	0.4570826322269783	0.7222027197102426
19194	ENSG00000267136	0.74383515	0.6586892	0.45709782036495783	0.7222032851902122
19195	CCNO-DT	0.7437225	0.22878695	0.45715244306579905	0.722266154249044
19196	MARCHF11-DT	0.7437108	1.4777588	0.45717821853363283	0.7222834442691037
19197	ENSG00000266765	0.7436783	1.0085032	0.4572171774310727	0.7222981284155705
19198	ZNF729	0.74349785	0.4765529	0.45730052088991047	0.7224063569694379
19199	CAPZA1P1	0.7433055	1.2426648	0.45741822719361014	0.7225454224228625
19200	URGCP-MRPS24	0.743179	0.9779302	0.45751025478243756	0.7226201250273653
19201	ENSG00000238258	0.7431659	0.33374235	0.4574922648189401	0.7226154945396759
19202	LINC02262	0.74309766	0.5314898	0.45753971282380757	0.7226201250273653
19203	CETP	0.7430894	0.18496574	0.4575287773218658	0.7226201250273653
19204	ENSG00000241352	0.74304825	0.76339537	0.457584488882107	0.722667405207746
19205	ENSG00000279071	0.7429365	1.1462808	0.4576641850561505	0.7227463917976592
19206	ENSG00000259468	0.7426953	0.85146934	0.45778374362695373	0.7229117565064335
19207	HCG14	0.7423097	2.0764675	0.4580489393176631	0.7232367306559743
19208	ZNF479	0.7422758	0.90731615	0.4580457817998813	0.7232367306559743
19209	IMPDH1	0.74215716	0.1797126	0.4580982601396998	0.7232911543067504
19210	LRSAM1	0.7420997	0.07527529	0.4581296400336644	0.723293798358223
19211	ACTN3	0.7420938	0.47182804	0.45812267982970034	0.723293798358223
19212	ENSG00000233536	0.7420618	2.0193112	0.45820654173361863	0.723368307107458
19213	ENSG00000236356	0.7420458	0.600833	0.4581576539323926	0.7233145766452589
19214	HNRNPCP7	0.74192744	1.1844547	0.45827539462669975	0.7234535518520171
19215	HPCAL4	0.7417741	0.93892735	0.45835270888386737	0.723543807683278
19216	ENSG00000254202	0.7416895	0.27470472	0.4583846925451901	0.7235557277743239
19217	ENSG00000289975	0.7415731	0.62525076	0.4584558333095443	0.7236331237611461
19218	ENSG00000250431	0.74157125	1.2363998	0.45846344341456813	0.7236331237611461
19219	ENSG00000234586	0.7415638	1.4572227	0.45850071621680477	0.7236684993299396
19220	EPYC	0.74142694	0.6170591	0.4585579777091875	0.7237354204661162
19221	ENSG00000287403	0.7413137	1.0243018	0.45861916678473635	0.7237415343831178
19222	LINC02870	0.7412967	0.94376874	0.4586212988116274	0.7237415343831178
19223	ENSG00000260072	0.7412824	0.5778204	0.45862019014308986	0.7237415343831178
19224	CD180	0.7412092	0.8543568	0.4587034076602722	0.7238476521788701
19225	FAM174C	0.7410978	0.5214772	0.4587597080185045	0.7239130378498795
19226	PFKP-DT	0.7409874	2.0695732	0.4588498045696663	0.7239644685002827
19227	MYEF2	0.7409158	0.13076594	0.4588517664023415	0.7239644685002827
19228	ROR1-AS1	0.74089444	0.3118712	0.45887034379266745	0.7239703233984099
19229	DGCR6	0.74064714	1.124432	0.45903770060537796	0.7241170659868711
19230	ENSG00000286470	0.7406462	0.48349282	0.45902088097864524	0.7241139896954345
19231	FKBP6	0.74061596	0.8567421	0.4590621124924894	0.7241321182352698
19232	RETN	0.74049234	2.067124	0.4591498746161793	0.7242326950681658
19233	LINC01874	0.7404031	2.0664241	0.4592039787554124	0.7242475797429244
19234	ENSG00000260907	0.7403829	2.0661583	0.45921623957408697	0.7242475797429244
19235	CARMIL2	0.7403816	0.49551994	0.45919028850473176	0.7242475797429244
19236	AMY2A	0.7403585	2.066243	0.45923104287911043	0.7242475797429244
19237	ENSG00000287772	0.7403131	1.994754	0.45926832717679356	0.7242697214007608
19238	LINC02121	0.7402778	2.0248816	0.45928534282429667	0.7242731007693274
19239	ENSG00000285884	0.7399255	0.83697605	0.45944536572009	0.724478529282678
19240	SIGLEC8	0.7397506	1.3092667	0.4595906996957323	0.7246373079642159
19241	RPL12P37	0.73963076	2.062324	0.4596723492641335	0.7247186844279202
19242	CDKN2D	0.7395569	0.7487833	0.4596818463872122	0.7247186844279202
19243	SLC35B1	0.73953027	0.18720652	0.4596869572322072	0.7247186844279202
19244	CD80	0.7395048	0.37813786	0.45970797475422964	0.7247283572218024
19245	POTEG	0.73937047	0.67773694	0.45979913997792	0.724848613468154
19246	FGF2	0.73926604	0.12934153	0.4598429609878657	0.724894228738414
19247	ENSG00000228586	0.7392409	0.31199706	0.459860241231266	0.7248980036733302
19248	ENSG00000285861	0.7392242	1.1255033	0.4599157859363088	0.7249620943719287
19249	ENSG00000288885	0.73913944	1.253954	0.4599322442898137	0.7249645713683557
19250	ENSG00000236504	0.7390358	0.8543113	0.4600140781503852	0.7250231593555394
19251	MICALL2-DT	0.7389983	0.67993075	0.4600067364397281	0.7250231593555394
19252	ENSG00000228084	0.73894095	1.5725741	0.4600945451617454	0.7251265141359488
19253	ENSG00000285627	0.73884284	0.6128731	0.4601212230284958	0.7251433031421196
19254	ASS1P8	0.7388166	2.0580137	0.46016634062360107	0.7251692594553144
19255	FAM74A6	0.73876244	2.0577223	0.46019925057981725	0.7251893157006756
19256	FABP3	0.73870474	0.58266604	0.46020885072104967	0.7251893157006756
19257	POTEA	0.73857856	0.6134577	0.460296163785495	0.7253034325845666
19258	GNG3	0.7385048	1.3039486	0.4603561549106505	0.7253303209538816
19259	OR9Q1	0.7384769	0.2209522	0.46032408484892773	0.7253239592303463
19260	SELENOO-AS1	0.7384323	0.54270494	0.4603579112087267	0.7253303209538816
19261	ENSG00000250771	0.7384151	2.0559921	0.460410067486126	0.7253785849567231
19262	MKRN9P	0.738377	2.055573	0.4604332301038496	0.7253785849567231
19263	IGLL5	0.7379903	0.930265	0.4606579218886576	0.7256302626450103
19264	CHRD	0.73792773	0.44994366	0.4606674853162992	0.7256302626450103
19265	ODF3	0.73786163	1.9768463	0.46075671567630083	0.7257238676500581
19266	EFL1P1	0.7377968	0.3710435	0.46074270901256753	0.7257238676500581
19267	ENSG00000254136	0.7376311	0.87100226	0.4608364308435239	0.7258259487440708
19268	ENSG00000230733	0.73754424	1.0067964	0.4608949075846016	0.7258945734008709
19269	HDAC9-AS1	0.7375009	1.1436956	0.4609578188292719	0.7259701775928296
19270	LINC02690	0.7374293	2.0508056	0.46100883308137197	0.7260035621833797
19271	LILRB3	0.7374171	0.53120136	0.46098234633169144	0.72598532765218
19272	RNU4-13P	0.7373248	1.1932982	0.4610571366674202	0.7260326739346816
19273	SMIM4	0.7372837	0.1523995	0.4610547964890154	0.7260326739346816
19274	OR14L1P	0.7371631	2.049312	0.461170565877714	0.7260951383803635
19275	C20orf204	0.7371123	0.42165905	0.4611713546779056	0.7260951383803635
19276	RBMXP5	0.7370074	1.3321121	0.4612162925081231	0.7261424141657425
19277	ENSG00000285525	0.73674834	0.61716336	0.46138595845374775	0.7263393723225815
19278	ENSG00000226994	0.7366979	0.18592995	0.46140829301205455	0.7263393723225815
19279	HERPUD2-AS1	0.7366961	0.54806477	0.46139951931885603	0.7263393723225815
19280	SLC7A4	0.7366512	0.7421984	0.46143023172247477	0.7263393723225815
19281	ENSG00000230975	0.73660344	0.2869738	0.4614723915565614	0.7263812309787778
19282	LINC02227	0.73639625	0.41013014	0.4616087582225712	0.7265723943218194
19283	ENSG00000290441	0.7361862	0.5505768	0.46173579711234247	0.72674329225722
19284	ENSG00000230291	0.73590875	2.0426614	0.46193321909265184	0.7270126011044521
19285	WDR4P2	0.7358901	1.9660616	0.4619552819397309	0.7270238283263102
19286	FBXL16	0.73575395	0.77164775	0.462011893590376	0.7270659296837657
19287	BHMT	0.73571354	0.5142384	0.4620106243079336	0.7270659296837657
19288	TMEM229A	0.73569775	2.0418596	0.4620615504662604	0.7271205772832013
19289	LINC03032	0.7356358	2.0412693	0.4620992503715001	0.7271329098678853
19290	ENSG00000261159	0.73559445	1.9867781	0.4621318231375575	0.7271606682979345
19291	MRPS24	0.73530686	0.6051108	0.4622689246390175	0.7273293945937408
19292	ENSG00000287222	0.7351891	0.90084535	0.4623491899012194	0.7274086792818009
19293	ENSG00000285304	0.73516166	0.862488	0.462330899444112	0.7274034033706825
19294	LINC02239	0.735116	2.0386865	0.4624155407733095	0.7274660637886812
19295	ZNF275	0.7350878	0.17065312	0.4623933652465071	0.7274546779341733
19296	CTSE	0.7349651	0.5915097	0.4624750800358839	0.7275362271478056
19297	DDX18	0.7348813	0.08582099	0.4625118635240989	0.7275705892010391
19298	ENSG00000290415	0.7348526	2.0371902	0.4625758830331492	0.727573739975396
19299	ENSG00000272897	0.7348379	1.4943898	0.4625885690812397	0.727573739975396
19300	ENSG00000245385	0.734787	2.0368617	0.46261583394097205	0.7275931234459664
19301	ENSG00000260657	0.73476774	0.6785058	0.4625716136496394	0.727573739975396
19302	ENSG00000253472	0.73443776	2.035001	0.4628284611770265	0.7278274946462935
19303	VLDLR-AS1	0.73441195	0.13743095	0.4628050797152725	0.7278274946462935
19304	HDAC4-AS1	0.73435533	0.8641471	0.4628559700543424	0.7278274946462935
19305	ENSG00000280485	0.73434937	0.96116614	0.4628694712143355	0.7278274946462935
19306	ENSG00000236858	0.73426443	0.89528733	0.4629200338696736	0.7278834977684081
19307	H4C1	0.7339741	1.3208951	0.4631023515206023	0.7281231496577759
19308	ENSG00000288874	0.7339526	0.9263724	0.4631010117559622	0.7281231496577759
19309	LINC01940	0.7338153	1.4070222	0.463197614874277	0.7282494172256584
19310	OR7D2	0.7337109	0.6537371	0.46323594851450123	0.7282687597397861
19311	BPIFB6	0.73364896	1.5955011	0.46331149046918485	0.7283579095092605
19312	LINC01750	0.7335487	0.8200643	0.46333473127293645	0.7283609955388995
19313	E2F5	0.73352903	0.13178071	0.4633433668898018	0.7283609955388995
19314	HMGB1P4	0.73344773	1.9734489	0.4634392729164444	0.7284708111057834
19315	SULT1C2P2	0.73339576	1.1751839	0.4634431434323437	0.7284708111057834
19316	ENSG00000250049	0.7333221	0.15570784	0.4634739004499895	0.7284956427639787
19317	ENSG00000288648	0.7332951	2.0291448	0.4635245534995319	0.7285282309036988
19318	LINC00243	0.73327136	0.4082994	0.46349089965893375	0.7284988487748364
19319	ENSG00000262434	0.7331644	0.42580765	0.46358406385625395	0.728598248884036
19320	PKD1P6-NPIPP1	0.7330475	0.41500935	0.4636253873178291	0.7286396795844459
19321	ENSG00000288072	0.73302025	1.2105645	0.4636780874064056	0.7286989866885191
19322	ENSG00000254604	0.7329223	0.15411003	0.46370398632461296	0.7287161716159805
19323	RTN3P1	0.7328258	2.026825	0.4638105976329485	0.7288585546508789
19324	ENSG00000250137	0.7327412	0.25690275	0.4638245227448917	0.7288585546508789
19325	PRDM10-DT	0.7326722	1.1644903	0.4638857159269376	0.7289076727610354
19326	ENSG00000268652	0.7325739	2.0255024	0.46396415155339277	0.7289603565848402
19327	GLIS2	0.73255485	0.14925426	0.4639292403341728	0.7289290232236416
19328	ENSG00000260342	0.73231924	0.87052196	0.46409163660345665	0.7291371312206457
19329	ENSG00000289459	0.7322019	1.2011367	0.46416189611202774	0.7292004650901195
19330	NFIA	0.7321768	0.03529844	0.46415110736678855	0.7292004650901195
19331	CENPBD1P	0.73210937	0.5153466	0.46421134642593453	0.7292546258992277
19332	KRT3	0.7319557	1.9677918	0.4643487410540592	0.7294234054337143
19333	GPR3	0.731871	1.1367689	0.4643848976309337	0.7294331434000326
19334	ENSG00000286407	0.7318288	1.3163078	0.46436944306836336	0.7294323959274615
19335	GORASP1	0.73167217	0.12698214	0.46447324564828074	0.729524854590549
19336	ELP3	0.7315932	0.058803502	0.4645140829804012	0.7295419361105421
19337	ENSG00000287996	0.73155826	0.35233566	0.464546301243953	0.7295545345538234
19338	ENSG00000248837	0.7315388	0.23370841	0.4645520670659885	0.7295545345538234
19339	SEPTIN5	0.7313685	0.19901672	0.46465721531694804	0.7296961325864153
19340	ENSG00000257350	0.73131746	1.4122839	0.4646929418882916	0.7297051749024901
19341	ENSG00000290616	0.7312018	2.0184994	0.46480121113381	0.7298516551057389
19342	ENSG00000242539	0.7310724	0.369082	0.46483629080434696	0.7298832040236696
19343	CCDC73	0.73099136	0.17834774	0.4648861131907831	0.7299143648492634
19344	NUP107-DT	0.7309169	0.528977	0.4649485421648827	0.7299653138933992
19345	TRIM51FP	0.73086154	2.0166593	0.4650089467661248	0.7300123357721009
19346	ZBTB43	0.7307987	0.09337742	0.4650015770572885	0.7300123357721009
19347	SLC9A6	0.73066753	0.11302651	0.46507861136133877	0.7300753728345843
19348	MYO18B	0.73066336	0.17440131	0.46509576883357284	0.7300787722224585
19349	ENSG00000280372	0.73041075	2.0143626	0.46528421507421225	0.730280423685306
19350	HEATR3	0.73024267	0.11227017	0.4653429536853092	0.7303000977855411
19351	PTPRD-DT	0.73023266	1.278014	0.4653717326066966	0.7303000977855411
19352	IKBKG	0.7302057	0.2521953	0.46536808837573085	0.7303000977855411
19353	ATG4A	0.7301434	0.09714549	0.46540283947029926	0.7303253786783306
19354	GRM7-AS1	0.7300141	0.41572633	0.4654836246782664	0.7304226286427341
19355	LINC00380	0.7299645	2.0120304	0.4655567912104861	0.7304963467704683
19356	SYNDIG1L	0.7298947	0.44009835	0.4655760937118213	0.7305030966774583
19357	PRAME	0.7296546	1.0365579	0.4657383910714471	0.7307106597634373
19358	ARPC2	0.729628	0.047050066	0.46571566795501196	0.7306985501022352
19359	ENSG00000250390	0.7294557	0.8694943	0.4658217010039789	0.7308178220197089
19360	ENSG00000203402	0.7294171	2.009251	0.46589128548768977	0.7308656685977312
19361	LINC01349	0.7293419	0.7733106	0.4659231583138871	0.7308656685977312
19362	ENSG00000268230	0.7293108	1.0647411	0.4659026328469208	0.7308656685977312
19363	ENSG00000253720	0.7293006	0.3839311	0.465913101169641	0.7308656685977312
19364	TOMM7	0.72916925	0.25667894	0.46600228884045525	0.7309598486746276
19365	ENSG00000279853	0.7290599	2.0074997	0.46610963179351783	0.731066212504028
19366	IRX1P1	0.7290383	1.9545294	0.46613014699269106	0.731066212504028
19367	APRT	0.7288266	0.32250473	0.46620773751244193	0.7311172640769297
19368	NTM-AS1	0.7287753	0.6418508	0.4662589506917715	0.7311740317121108
19369	LINC01050	0.7286655	1.0053325	0.4663286789475951	0.7312362830818516
19370	MYBPC3	0.7284066	0.47657275	0.4664627380122556	0.7313758464767321
19371	RPS26P35	0.7283319	2.0037913	0.4665547603195578	0.731466084045169
19372	ENSG00000260272	0.7282727	0.5166477	0.46656535181344283	0.731466084045169
19373	ENSG00000227218	0.728136	0.4170767	0.4666432573072603	0.731546759013464
19374	CNDP1	0.7280638	0.3343617	0.46667436695986453	0.7315663390378716
19375	SOST	0.727915	2.0018559	0.4668098137313488	0.7317315578938817
19376	ENSG00000266356	0.7278592	2.001398	0.4668439705944365	0.7317394353215892
19377	RPL19P11	0.72780114	2.0010674	0.46687947303188293	0.7317394353215892
19378	MESTP3	0.72777337	2.0008736	0.46689646259608153	0.7317394353215892
19379	ZNF678	0.72776145	0.062346656	0.4668543664570578	0.7317394353215892
19380	RN7SKP257	0.7277594	2.0008922	0.4669049955593195	0.7317394353215892
19381	ENSG00000286521	0.7275757	0.35017946	0.46697414084263944	0.7318242489140392
19382	CELA1	0.7274697	0.8997448	0.4670678362354207	0.7319396187263548
19383	ZNF772	0.72741467	0.1920428	0.4670778182171794	0.7319396187263548
19384	ENSG00000243960	0.7271499	0.22183524	0.4672427575962509	0.732103854872015
19385	ENSG00000285834	0.7270663	0.3605784	0.46729090137790663	0.732145263940527
19386	LINC02980	0.7270517	0.4166372	0.46729925446218445	0.732145263940527
19387	ENSG00000288743	0.7269372	0.82244587	0.46738945355421446	0.7322630250999947
19388	ENSG00000279875	0.72680634	1.2766868	0.4674536385667559	0.732340023514473
19389	ENSG00000287482	0.72670233	0.36441073	0.46751381431024885	0.7323871752325966
19390	ENSG00000289384	0.7266406	0.19840783	0.4675550459703911	0.7324282056379229
19391	NHS-AS1	0.72663856	1.294631	0.46758176747290414	0.7324441012223812
19392	RPL7P43	0.7266318	1.9951973	0.4675952741981726	0.7324441012223812
19393	HDAC11-AS1	0.7264913	1.1887878	0.4676526848797583	0.73248690773132
19394	ENSG00000278513	0.72636056	1.9407263	0.46776881319213526	0.7326452355857006
19395	ENSG00000287891	0.7263018	1.1468295	0.4677848639168538	0.7326468112765878
19396	ENSG00000257096	0.726187	1.2116011	0.46783575950524137	0.7326826030184761
19397	GBP1	0.72615814	0.09520309	0.46783780731979785	0.7326826030184761
19398	ENSG00000275024	0.7260554	1.210681	0.4679433282827946	0.7328007267812179
19399	ENSG00000268981	0.7260347	0.31434786	0.4679248261312948	0.7327953171771867
19400	ENSG00000260261	0.7259835	1.3044369	0.4679842369910525	0.7328073887524319
19401	LLPHP3	0.72592825	1.9916939	0.46802626852610785	0.7328202571520573
19402	ENSG00000263080	0.7259213	0.73886615	0.46799272639945444	0.7328073887524319
19403	ENSG00000233665	0.72578883	0.3884267	0.46805869976830816	0.7328400013283951
19404	MYO1H	0.7255142	0.20877388	0.4682461917288101	0.7330628510515526
19405	DAPK3	0.72542834	0.085375495	0.4682900318664882	0.7331079169265516
19406	MAGEA12	0.7253442	1.9887229	0.4683842068551989	0.733231776566622
19407	ENSG00000230160	0.72524816	1.9884292	0.4684430863745962	0.7333003767485321
19408	THRAP3P2	0.72516507	1.9880743	0.4684939963579321	0.7333329251595441
19409	MRPL20-AS1	0.7250794	0.38719055	0.4685120167873351	0.7333373549289263
19410	ENSG00000261770	0.7250204	0.22751081	0.46854200298284554	0.7333373549289263
19411	HNRNPLP2	0.7250132	0.7353545	0.4685365599495086	0.7333373549289263
19412	DMRT2	0.7249558	0.88386476	0.46858180943481076	0.7333525181853842
19413	ENSG00000182376	0.72486085	1.0115434	0.468652168018436	0.7334154919391284
19414	LINC01033	0.72475284	0.22493093	0.46869987733763807	0.7334665839708312
19415	ENSG00000237927	0.7245119	0.44825783	0.4688571100272839	0.7336419106776131
19416	LINC02667	0.724508	1.9845076	0.46889695781464336	0.7336571151412898
19417	NSDHL	0.7244777	0.17558578	0.4688736956440971	0.7336442897688603
19418	ENSG00000233437	0.7244715	1.9842986	0.46891931516121743	0.7336685240070994
19419	ENSG00000255437	0.72420543	0.9648151	0.4690304045959137	0.7338187574057639
19420	HRAS	0.72411466	0.31678203	0.4691008824104702	0.7338818675027331
19421	MTMR7	0.72407687	0.21719591	0.46912524866498906	0.7338964104046913
19422	RBMS1P1	0.72382265	0.79711413	0.4693108518992639	0.7341395992994236
19423	ZNF709	0.7234932	0.87084764	0.46950968475565347	0.7343631228259754
19424	ANK1	0.7233998	0.18853113	0.46953351458336645	0.7343631228259754
19425	LINC01648	0.7233756	0.51889384	0.46956610313560787	0.7343631228259754
19426	INSR	0.72329646	0.048524518	0.4695894624995045	0.7343631228259754
19427	ENSG00000253778	0.7231494	0.6173267	0.4697142184771723	0.7345134592125495
19428	ENSG00000291231	0.723148	0.9046985	0.4697157613618058	0.7345134592125495
19429	IGFALS	0.7230111	0.8905653	0.469794865917908	0.7346135690354264
19430	ENSG00000284534	0.72276837	0.65503895	0.4699169779367398	0.7347809206127458
19431	CTSLP3	0.7226166	1.1995199	0.4700290031836756	0.7349324898712035
19432	TMEM11	0.7225268	0.1851499	0.4700780537897703	0.7349619887454405
19433	ERVV-2	0.72252536	0.9153648	0.47009573251384373	0.734966032552946
19434	LINC01345	0.72249395	1.929238	0.47013946085969904	0.7349872059372592
19435	DTX3L	0.72220725	0.12892969	0.4702715294860087	0.7351228755789058
19436	INO80B	0.7221375	0.13986763	0.47030972616606304	0.7351589858392161
19437	ENSG00000261831	0.7219612	0.58004487	0.47044510636764014	0.7353233980578809
19438	MRRFP1	0.7218229	0.86002463	0.4705141866756567	0.7353951349224738
19439	C10orf90	0.7217675	0.1799023	0.47053630557824466	0.7353951349224738
19440	SAGE2P	0.7217499	1.9708693	0.47059032306006354	0.7354323530175212
19441	MAP3K5-AS2	0.7217458	0.9074021	0.47056535309883507	0.735416930847467
19442	WBP2NL	0.72164536	0.1357189	0.4706070240230138	0.7354348519309648
19443	ENSG00000285785	0.72163355	0.7743238	0.4706243418626178	0.7354383146688624
19444	LINC02999	0.72155493	0.45889047	0.4706698180719152	0.7354621787410918
19445	ENSG00000215586	0.7214406	1.9692181	0.47078041362118794	0.7356113900572615
19446	PIGG	0.7212988	0.06344044	0.47082104128113944	0.7356436559754062
19447	ENSG00000289112	0.7212983	1.9257967	0.4708738836488129	0.7356485611449547
19448	ENSG00000274584	0.7212791	1.9685488	0.4708797342693618	0.7356485611449547
19449	ARFGEF1	0.7212778	0.032516245	0.4708312758109462	0.7356436559754062
19450	FHAD1-AS1	0.7211916	0.43566677	0.47086872064359186	0.7356485611449547
19451	EEF1B2P4	0.72115874	1.9678742	0.4709537118275574	0.7357405318419861
19452	DNAAF6	0.7209893	0.7020038	0.4710180776038988	0.735793877691495
19453	SPINK9	0.7209889	0.46445528	0.47101038029470654	0.735793877691495
19454	TMEM255A	0.72091496	0.49787813	0.47107245991468893	0.73585522543466
19455	LYSMD3	0.72079176	0.15051724	0.4711347907883794	0.7358978297450134
19456	ENSG00000286275	0.72074085	1.9657527	0.47121066739940665	0.7359619718384154
19457	SH3GLB1	0.7206558	0.058591887	0.4712181649668712	0.7359619718384154
19458	ENSG00000290035	0.7206167	0.51887405	0.47124542206685616	0.7359619718384154
19459	ENSG00000254942	0.7206053	1.1751915	0.47126567110792517	0.7359619718384154
19460	LHX8	0.72055006	0.5851996	0.47129916523633586	0.7359619718384154
19461	ENSG00000250993	0.72054374	0.41392976	0.47129993925799474	0.7359619718384154
19462	ENSG00000267420	0.72047716	0.6014969	0.47131144888454346	0.7359619718384154
19463	ENSG00000278419	0.72039837	0.30682278	0.47137450555536065	0.7359619718384154
19464	BCKDHA	0.72039056	0.14001258	0.4713809874622563	0.7359619718384154
19465	NLRX1	0.72032547	0.18112583	0.4714297598215237	0.7360120044815517
19466	ENSG00000223947	0.72022384	0.7704427	0.4715030838377815	0.7360594723476571
19467	AVPR1B	0.7201589	1.1634982	0.4715644867080374	0.7361279450476986
19468	ATG9A	0.719807	0.16136493	0.47173905952774253	0.7363768542129694
19469	ENSG00000261242	0.7197507	1.8670825	0.47183375730369115	0.7364774612383459
19470	GAPDHP60	0.7196151	1.8935528	0.4719128964076872	0.7365773791429984
19471	ENSG00000260251	0.71949875	1.2985218	0.47195619335280015	0.7366213487995469
19472	ENSG00000224334	0.71949786	1.9597415	0.47197550231093965	0.7366278767879667
19473	LINC02029	0.71938974	1.238862	0.4720083824373221	0.7366555846531653
19474	ENSG00000289986	0.71931034	0.19041638	0.4720496213435661	0.7366876651137899
19475	CCT6P2	0.7192911	0.85600954	0.4720591931881354	0.7366876651137899
19476	TMX4	0.7192093	0.10144482	0.4721167039293851	0.7367538052923539
19477	PLAC9	0.7189932	0.28703928	0.47224473962863556	0.7369299909682467
19478	ENSG00000237160	0.7189522	1.9098692	0.4723180911901357	0.736949998551063
19479	ENSG00000272688	0.7189515	0.60392475	0.47225987018228766	0.7369299909682467
19480	ENSG00000250612	0.71892756	1.1831908	0.47229954200568824	0.736949998551063
19481	C1QB	0.71862763	0.5730024	0.4724853071089572	0.7371270871225168
19482	ENSG00000273840	0.7186206	1.0323213	0.47250078844615373	0.7371270871225168
19483	ENSG00000283003	0.7185778	0.32212934	0.47250727240577617	0.7371270871225168
19484	ENSG00000286766	0.71848625	1.8737648	0.472610267942973	0.7372590672809523
19485	ZKSCAN8P1	0.7183228	0.47353998	0.4726609012042239	0.7372774844578802
19486	LINC00113	0.7183125	0.39589104	0.4726773644895802	0.7372774844578802
19487	COP1	0.7182827	0.03247492	0.47267937784425396	0.7372774844578802
19488	COMP	0.7181732	0.5795685	0.47276373311475406	0.7373488702944955
19489	ART3	0.71815795	0.33799294	0.472770568115227	0.7373488702944955
19490	BTG3P1	0.7181154	1.9529164	0.47282696112936384	0.7373636145047712
19491	PSMB6	0.7180396	0.3136544	0.4728271912344766	0.7373636145047712
19492	EPN3	0.7180377	0.5829551	0.47284058798626216	0.7373636145047712
19493	SGCB	0.7177887	0.119414195	0.47298595035456503	0.7375666787398446
19494	ENSG00000268764	0.71777797	0.952951	0.47301308816477683	0.737585378400522
19495	ENSG00000259774	0.717679	1.1903743	0.4730688471030374	0.7376487053320009
19496	PEX12P1	0.7174886	1.8942815	0.473221195336897	0.7378390090774569
19497	USP32P4	0.7174183	0.8654081	0.473254102512658	0.7378430697666534
19498	NPEPL1	0.7173774	0.08633952	0.47323787172407805	0.7378413868610858
19499	ENSG00000267615	0.71727765	1.891117	0.47335152963874316	0.737931949820403
19500	CSTB	0.7172756	0.22356027	0.4733099017836232	0.737906441191538
19501	ENSG00000271787	0.7172561	1.9487395	0.4733565700540011	0.737931949820403
19502	ENSG00000272334	0.7169866	1.891707	0.47353069166180095	0.7380686608695209
19503	RPS15AP38	0.71698654	1.9474378	0.47352281536206564	0.7380686608695209
19504	ENSG00000287134	0.7169499	0.18086681	0.4735045046655538	0.7380686608695209
19505	TSSC2	0.716888	0.57419574	0.47353916133524954	0.7380686608695209
19506	NME1-NME2	0.71686864	0.50916326	0.473550357486307	0.7380686608695209
19507	NACA3P	0.7167878	0.8321621	0.47359318044759513	0.7381117807539201
19508	ENSG00000256458	0.7167794	1.2101318	0.47362624760327876	0.7381183366562079
19509	ENSG00000250421	0.716467	0.26664376	0.47380661254009493	0.7382671946277226
19510	DNAH11	0.71642685	0.16494855	0.47382933935868965	0.7382671946277226
19511	PRICKLE2-AS3	0.7163604	0.37320173	0.4738793271892927	0.7383214574950145
19512	VBP1	0.7163072	0.15335307	0.4739022947598741	0.7383336196761158
19513	ENSG00000270127	0.71610886	0.49694973	0.47404191043288135	0.7385275114933922
19514	HNRNPA1P69	0.71602	1.9426494	0.4741191001308488	0.7386005098583517
19515	GOLGA6L9	0.71581405	0.21194632	0.4742060288719483	0.7386650415509112
19516	NOG	0.7157761	1.3186979	0.4742698974906495	0.7387408990532129
19517	ENSG00000264272	0.7156289	0.85592484	0.47434411792116393	0.7388328755645239
19518	RPL34P31	0.71556205	1.9404696	0.4744017295390579	0.7388989773265862
19519	HDAC5	0.71539193	0.06792394	0.474465508960655	0.738951047568312
19520	ERG28	0.7152004	0.20130475	0.4745822860803136	0.7390383783428982
19521	GRXCR2	0.71517056	0.3693767	0.4746237185237109	0.7390556323037563
19522	ENSG00000289524	0.71506834	0.60436106	0.4746910024372253	0.7391346100825672
19523	LINC01871	0.71505076	0.9088774	0.4747047941382063	0.7391346100825672
19524	ENSG00000258354	0.71499896	1.9377533	0.4747494207347044	0.7391722390770314
19525	ENSG00000258885	0.714954	1.141317	0.47475931853159037	0.7391722390770314
19526	LINC00210	0.71488404	1.0855529	0.474825184686426	0.739229650211862
19527	ENSG00000237035	0.714874	1.9373945	0.4748265526023049	0.739229650211862
19528	ENSG00000280091	0.7145734	1.93571	0.47501225657814405	0.7394478429448089
19529	ZNF528	0.7145382	0.0829962	0.47499365074616295	0.7394425165921823
19530	ENSG00000276867	0.7143931	0.95987797	0.4751206708411101	0.7395533577236006
19531	ENSG00000255899	0.71433866	1.4031609	0.47515863274364734	0.7395533577236006
19532	CCDC144NL-1	0.71429807	0.5084104	0.4751545227767153	0.7395533577236006
19533	RPS16P2	0.71428293	1.9344028	0.4751917259274018	0.7395533577236006
19534	DDX25	0.714243	0.42422196	0.47518680391600854	0.7395533577236006
19535	ENSG00000255486	0.7142296	1.9340072	0.47522468464333856	0.7395533577236006
19536	ENSG00000287283	0.7142227	1.8781992	0.4752369309602844	0.7395533577236006
19537	ENSG00000286846	0.71419835	0.19575705	0.4752009342399468	0.7395533577236006
19538	ARL6IP1P2	0.7141694	1.4669632	0.47523460437319365	0.7395533577236006
19539	ARF4-AS1	0.7141534	0.34140018	0.4752470897491141	0.7395533577236006
19540	DHRS13	0.71395415	0.42256552	0.4753609417734066	0.7396300149386394
19541	EEF1A1P4	0.7139251	1.3236748	0.4754012039030636	0.7396300149386394
19542	AQP4	0.71386665	1.2093021	0.4754508184586407	0.7396581872974458
19543	ALLC	0.7138072	0.4626081	0.47545115275723737	0.7396581872974458
19544	OR3A1	0.713479	1.1585152	0.4756684241261019	0.7399016487716137
19545	ENSG00000287710	0.71336484	0.8789158	0.47574470826253124	0.7399494028415442
19546	LRRC9	0.7133299	0.23582484	0.4757386543374338	0.7399494028415442
19547	DNASE1L3	0.71321326	0.2454563	0.4758132718446805	0.7400324075338459
19548	CLEC7A	0.71310544	0.16953512	0.4758768992153406	0.7401077298795559
19549	RN7SKP130	0.71294785	1.927862	0.47601705090986246	0.7402784168489647
19550	PACSIN1	0.7128317	0.34788424	0.4760576401154575	0.7403178974402858
19551	ENSG00000286312	0.7127225	1.2854928	0.4761421661711933	0.7403587506295133
19552	ENSG00000254089	0.71267146	0.5986027	0.47617369612833993	0.7403587506295133
19553	LYPLA1	0.7126575	0.06361737	0.47615381894385567	0.7403587506295133
19554	ZBBX	0.71262497	0.27670303	0.4761769044892131	0.7403587506295133
19555	GPR45	0.712457	1.9254628	0.47632069186102566	0.7405140712203757
19556	ENSG00000255045	0.71237504	0.43763167	0.47633585118440736	0.7405140712203757
19557	RNF38	0.71202666	0.0395354	0.47654061588153684	0.7407380800563118
19558	RNF44	0.7119512	0.097407974	0.47659560398270473	0.7407996400494655
19559	RPL5P1	0.7115837	1.8641784	0.47686940061483984	0.7411312763598403
19560	ENSG00000260145	0.7115392	0.67540324	0.47686983887344936	0.7411312763598403
19561	CST9LP2	0.7114787	1.9209238	0.4769261550512739	0.7411714928097695
19562	ZNF497-AS1	0.71131736	0.49919233	0.4769957685685662	0.7412560212449193
19563	ENSG00000229771	0.7112384	1.9197543	0.4770749592851633	0.7412997444844386
19564	TARDBPP4	0.71123314	1.9196454	0.4770781948150411	0.7412997444844386
19565	ENSG00000183154	0.7111979	1.9194366	0.4771000162559299	0.7412997444844386
19566	TRDC	0.71118945	0.98095393	0.47708975465882986	0.7412997444844386
19567	KLRG2	0.71118414	0.46799922	0.47707126495552654	0.7412997444844386
19568	HAUS7	0.7109653	0.2963393	0.47720998537293813	0.7414469536321138
19569	NHLRC4	0.71083283	0.9531864	0.47728879850517236	0.7415220899538965
19570	ZIC3	0.7107925	1.8594906	0.47735952965139883	0.7416059135271704
19571	EBPL	0.7105654	0.09334777	0.477450695259771	0.7417026272094018
19572	SLC30A6-DT	0.71049386	0.894618	0.4775213221400072	0.7417650189975781
19573	AKNAD1	0.71036404	0.2618783	0.4775786485745308	0.7418067436936241
19574	ENSG00000286567	0.7103279	1.8388888	0.477650214615298	0.7418589163611385
19575	ENSG00000260190	0.71024567	0.8187298	0.47767984539276864	0.7418589163611385
19576	ACTL11P	0.71020997	1.8668652	0.47771887465951257	0.7418589163611385
19577	MTND5P12	0.7101892	0.95959914	0.4777143248667949	0.7418589163611385
19578	SH3BGR	0.7101703	0.23831461	0.47770884516087775	0.7418589163611385
19579	FRG2C	0.71000934	1.85463	0.47784493143367923	0.742025101227789
19580	LINC00322	0.70992666	0.96560985	0.47787019238261175	0.742025101227789
19581	ENSG00000286078	0.7098866	0.4018058	0.4778716009837348	0.742025101227789
19582	PSMD7	0.7098675	0.12471433	0.47788773167008713	0.7420261413309623
19583	CCNB3	0.70985365	0.3790532	0.4779027454249518	0.7420261413309623
19584	ENSG00000287841	0.70975643	1.3161852	0.47797670418991844	0.7420699952383284
19585	Metazoa_SRP-36	0.7096901	1.9122822	0.4780342141261922	0.7421119627504003
19586	GJC3	0.7095368	1.9115694	0.47812928432061574	0.7422122306539589
19587	LINC01533	0.7094339	0.4730095	0.4781570438959185	0.7422305036536746
19588	ENSG00000261266	0.7093298	1.4384062	0.4782555213138636	0.7423135418945827
19589	KCTD8	0.7092455	0.1832966	0.47827897541409814	0.7423262858463715
19590	ENSG00000262791	0.7091881	0.44947782	0.4783035002328301	0.7423339401986645
19591	POU3F3	0.7091224	0.7244783	0.47835598745424035	0.7423684753433564
19592	ENSG00000230226	0.7090902	1.9094284	0.4784062160946191	0.7423818084053203
19593	ENSG00000264488	0.7090322	1.1357392	0.4784414054851279	0.7424127573627365
19594	ENSG00000253130	0.708854	0.76586074	0.47853158261902584	0.7424817335093407
19595	ENSG00000255114	0.7087907	1.2323885	0.47857071656511263	0.7424817335093407
19596	ENSG00000289887	0.7087677	0.810934	0.47859258316272135	0.7424817335093407
19597	GGCT	0.7087365	0.16269203	0.4785879626055164	0.7424817335093407
19598	ENSG00000287678	0.70862746	0.8940252	0.478682724859428	0.7425979209074073
19599	LINC00028	0.7085521	0.9491088	0.47872214788471923	0.7426354216899228
19600	ENSG00000276317	0.7085194	1.8288829	0.4787718446378333	0.7426616770065022
19601	ENSG00000290458	0.7084642	1.9067092	0.4787945123515215	0.7426616770065022
19602	ENSG00000232035	0.70844406	1.8490385	0.47881532450969544	0.7426616770065022
19603	ENSG00000238129	0.7084409	1.9064895	0.4788089586408605	0.7426616770065022
19604	LSM6	0.7084121	0.12526122	0.47879026514365886	0.7426616770065022
19605	SEC62	0.70833194	0.06385749	0.47883518208941334	0.7426649691855014
19606	PLAC9P1-1	0.7082341	0.47105438	0.4788991209996589	0.7426970285800258
19607	RBMX2P5	0.70816356	1.851246	0.47898887018203384	0.7427683048670327
19608	ENSG00000287537	0.7079723	1.1674367	0.47906794364523175	0.7428642165144244
19609	ENSG00000230221	0.70791173	1.9038898	0.47913736320200884	0.742948204585475
19610	ZSCAN5A	0.70772934	0.05712911	0.47920499030971775	0.7429986655695713
19611	PKN2-AS1	0.70765984	0.088623285	0.4792540312278851	0.7430344735032013
19612	ENSG00000257879	0.7075811	0.7075576	0.47931893238107615	0.7430877807555599
19613	RSC1A1	0.7074292	0.31084132	0.4793883889223316	0.7431244871475315
19614	FIG4	0.7073946	0.07298001	0.4794163093217454	0.7431441122787865
19615	GJD2-DT	0.70730644	0.53875935	0.4794804857541912	0.7431726246938988
19616	HELB	0.7070699	0.092898026	0.47961113749637474	0.743327811775515
19617	MYO18B-AS1	0.7069455	0.7454455	0.47972995855567446	0.7434883050647392
19618	ENSG00000228073	0.70674056	1.8983365	0.4798646099730095	0.7436733213399617
19619	ENSG00000253897	0.70658094	0.30211753	0.47993034084064845	0.743751519165539
19620	LINC01548	0.7064853	1.2293713	0.48001512557269876	0.7438355688009701
19621	ENSG00000289322	0.7064706	1.8971491	0.4800322982600962	0.7438385102195617
19622	TGM1	0.7064433	0.37602648	0.4800121617609182	0.7438355688009701
19623	ENSG00000227910	0.7063702	1.8966566	0.4800947088666363	0.7439076523121296
19624	ENSG00000253168	0.7062803	1.8962535	0.4801505630294477	0.7439396595709258
19625	LINC02804	0.70622784	0.59035885	0.48016536507059115	0.7439396595709258
19626	TOMM5	0.7061471	0.22173013	0.4801892340402667	0.7439396595709258
19627	LINC02684	0.7059974	1.2986332	0.4803177882468864	0.7440678092647562
19628	EMSY-DT	0.70595896	0.52305746	0.48033555802445316	0.7440716672925158
19629	H4C2	0.70591295	1.270018	0.4803730353236979	0.7441060523631733
19630	ENSG00000255084	0.7057104	0.3601556	0.48047084326622613	0.7441867444762372
19631	ENSG00000253851	0.7055698	0.6631745	0.48056671518759164	0.7442876918934369
19632	ENSG00000263096	0.70555115	1.892782	0.4806037988274713	0.7443123597119236
19633	CST6	0.705536	1.8928847	0.48061321103826515	0.7443123597119236
19634	CENPCP1	0.70544726	0.55130255	0.48064537024654275	0.7443384926625369
19635	DTD1	0.7052931	0.072177656	0.48072470134610756	0.74443767310563
19636	MYL12BP1	0.7050673	1.8904992	0.48090468261657915	0.7446927065015954
19637	MYCN	0.70486134	0.29047304	0.48099122645084114	0.7448030381157766
19638	RPSAP56	0.70480186	1.3476102	0.4810333016818711	0.7448208236718628
19639	GALNTL5	0.70479566	0.4448073	0.4810538366076498	0.744828937273284
19640	RN7SKP214	0.70444584	1.8875613	0.4812912705794955	0.7451018023486861
19641	BAAT	0.7043852	0.4869228	0.4812893496027356	0.7451018023486861
19642	ENSG00000250949	0.70432466	1.8080506	0.481378482038331	0.745165749652012
19643	GALNT4	0.7043179	0.17877527	0.48133062503909174	0.7451390399006164
19644	ENSG00000234141	0.7043123	1.1647706	0.4813614618662243	0.7451630895149529
19645	RN7SL870P	0.7041688	1.8862615	0.4814636413152601	0.7452469850229926
19646	RNU6-151P	0.7041297	1.8861275	0.48148799552081967	0.7452469850229926
19647	PDF	0.7040564	1.1352623	0.4815380843306395	0.7452469850229926
19648	HSP90AA4P	0.7040333	0.8812673	0.481528613762471	0.7452469850229926
19649	EQTN	0.70401883	0.39109102	0.48152137801577466	0.7452469850229926
19650	CEP104	0.7039929	0.072742075	0.48153202292249375	0.7452469850229926
19651	ENSG00000236896	0.7037535	1.8844174	0.4817221546724616	0.7454134119741838
19652	ENSG00000270802	0.70351726	0.9631065	0.4818383559449174	0.7454984672853245
19653	LINC01954	0.70317614	0.7725061	0.4820746448721027	0.745834667627734
19654	GINM1	0.7031082	0.09180033	0.4820862834801878	0.745834667627734
19655	ERVW-1	0.70297945	1.0199602	0.4821915944700328	0.7459560559276002
19656	LINC01519	0.7029647	1.8374944	0.48221959543521575	0.7459560559276002
19657	ENSG00000236968	0.7029634	1.8809263	0.48221414136355023	0.7459560559276002
19658	ENSG00000287026	0.7028953	0.5442415	0.48222601742693294	0.7459560559276002
19659	PSMC1P11	0.70288867	1.8803831	0.48226068504756747	0.7459859304006742
19660	ENSG00000232360	0.70286876	1.8106622	0.4822834563477608	0.7459859304006742
19661	MORF4L1P4	0.7028537	1.8203272	0.48229128573524227	0.7459859304006742
19662	ENSG00000233219	0.7025639	0.88363	0.48244468558199516	0.7461335286351438
19663	RN7SL2	0.7025173	0.44001478	0.4824623832879227	0.7461335286351438
19664	ZFTRAF1	0.7024984	0.1467994	0.48246331847698143	0.7461335286351438
19665	ENSG00000289518	0.70239305	1.8192313	0.48257816271808673	0.7462317417250312
19666	ZFAT-AS1	0.70235556	0.9658171	0.4825870831764323	0.7462317417250312
19667	SLC35E1	0.7023513	0.09918442	0.48255842053052944	0.7462317417250312
19668	LINC02142	0.7023328	1.3372536	0.4826164317471484	0.7462317417250312
19669	FKBP9P1-1	0.70231724	0.44223493	0.4825948170703328	0.7462317417250312
19670	RPL35P2	0.702248	1.4129376	0.48266473778912955	0.7462317417250312
19671	AMY2B	0.7022319	0.12003925	0.48262362822588745	0.7462317417250312
19672	RASD2	0.7020153	0.6959042	0.4827743059980092	0.7463774454265548
19673	ENSG00000235105	0.70195955	1.1436278	0.4828399833093405	0.7464227531601828
19674	IDH1-AS1	0.7019265	1.8758228	0.4828601989419008	0.7464227531601828
19675	ANKRD37	0.7018423	0.29722038	0.48288025002173396	0.7464227531601828
19676	LINC01726	0.7016515	0.3818931	0.4830019334779434	0.7464923722272648
19677	ENSG00000256278	0.7015904	0.584211	0.4830333207018924	0.7465171898299193
19678	ZNF691	0.70145214	0.23996417	0.4831248973743103	0.7466113306782866
19679	RBMY2NP	0.7011608	1.872276	0.4833376510287204	0.7468453144370042
19680	ENSG00000261888	0.7010595	0.50269127	0.48336016783448554	0.7468564093411104
19681	GARIN5B	0.70074415	0.6592572	0.48357690024295275	0.7471201741126685
19682	ENSG00000267612	0.7006118	0.9174776	0.48367757285278135	0.7472296613338725
19683	ENSG00000220685	0.7005671	1.1660345	0.4836784546504236	0.7472296613338725
19684	ENSG00000247679	0.70053154	0.21482757	0.4836975134748709	0.7472353999048079
19685	ENSG00000253715	0.7004411	0.82614046	0.4837572324904693	0.7472802444986796
19686	ENSG00000270482	0.7003744	1.2148391	0.4838011925682808	0.7473244457175074
19687	ENSG00000272824	0.7003216	1.8684089	0.48386115717081357	0.7473933654297675
19688	ENSG00000250493	0.7001987	0.56937814	0.4839147775778674	0.7474524815556643
19689	ENSG00000258196	0.7001098	1.8674753	0.483993339351822	0.7475501170273408
19690	OR6A2	0.70002306	0.57290643	0.48401050085996633	0.7475529137608196
19691	ASB3	0.69994986	0.045575578	0.4840481302890356	0.7475873219630033
19692	LINC02823	0.69994247	0.516226	0.4840667403727986	0.7475923545184113
19693	PCP4L1	0.69974226	0.37227768	0.48418652653385097	0.7477062143378935
19694	ENSG00000269729	0.69969505	0.69803596	0.4842448917191089	0.7477489214870522
19695	ENSG00000283914	0.69967264	0.91223	0.48426795854912696	0.7477608296475803
19696	LINC02465	0.69955283	0.2456498	0.4843096385157186	0.7477971643499693
19697	LINC01206	0.6995353	0.45253426	0.4843282549428336	0.7477971643499693
19698	RN7SL803P	0.6994912	1.8646859	0.4843794986246218	0.7477971643499693
19699	MATN4	0.69944835	0.6866419	0.48438362463048656	0.7477971643499693
19700	VPS13B-DT	0.69942594	0.1323701	0.48437982414219594	0.7477971643499693
19701	INSL3	0.69931644	0.49678674	0.48444322668310713	0.7478263922344068
19702	LINC00517	0.69930804	1.2588115	0.48444862614109063	0.7478263922344068
19703	ENSG00000288699	0.69927037	0.65299517	0.48447389142530217	0.7478416877339091
19704	SERHL2	0.6991866	0.20069902	0.48452828019759464	0.7479019363232579
19705	FTLP6	0.6991396	1.8629985	0.48459908489567627	0.7479414001976534
19706	RBM45	0.69902635	0.11172103	0.4846320569487742	0.7479414001976534
19707	ENSG00000267299	0.6990197	0.40327913	0.48463917189172834	0.7479414001976534
19708	DEDD2	0.6989951	0.19316415	0.48464599949149767	0.7479414001976534
19709	C19orf81	0.69892067	0.81306493	0.48471342076574697	0.7480217443418159
19710	RAB41	0.6989067	1.8619759	0.4847445035646657	0.7480460067367649
19711	ENSG00000283265	0.6988419	1.8096988	0.484792648254882	0.7480965962581989
19712	ENSG00000286277	0.69862175	0.33273253	0.4848976095300719	0.7482111466696907
19713	PTPN4	0.69859934	0.04245039	0.4848950582088115	0.7482111466696907
19714	RAD51AP1P1	0.6984465	1.0708994	0.48500105982026975	0.748317965537441
19715	RAE1	0.6984407	0.097011186	0.48499183201889395	0.748317965537441
19716	ENSG00000271536	0.6981312	1.8583769	0.48522905819558604	0.7486015501480222
19717	ENSG00000261693	0.6980859	1.8583889	0.48525738708088395	0.7486015501480222
19718	MAL2-AS1	0.6980543	0.49405956	0.4852606751755001	0.7486015501480222
19719	CCL3-AS1	0.69798744	0.8061229	0.4852889715516636	0.7486015501480222
19720	ENSG00000271044	0.6977038	1.856592	0.4854962612792131	0.7488738694300187
19721	RNU6-925P	0.6976453	1.0970314	0.48551637926919655	0.7488782774951499
19722	NOP53	0.6975689	0.113576695	0.4855452530623817	0.7488782774951499
19723	ENSG00000287950	0.6974665	0.32497886	0.4856155509652943	0.7489629802346129
19724	CXCR1	0.6974433	1.7956421	0.48566797929647876	0.7490201183107399
19725	ZNF396	0.6971938	0.6478912	0.48580705487948583	0.7491871543011337
19726	ENSG00000220256	0.6969405	0.47898754	0.48595027990980244	0.7493605677975795
19727	ENSG00000238277	0.696867	1.7925156	0.4860284887769598	0.7494574379044485
19728	PUDPP2	0.696719	0.3591855	0.4860920633055098	0.7495317363957862
19729	ENSG00000227033	0.69655555	0.31737795	0.4861793363237312	0.7496215165842367
19730	KTI12	0.69654876	0.5616778	0.4861810747832874	0.7496215165842367
19731	ENSG00000272426	0.69645286	1.850739	0.48627861012796636	0.7497128820101084
19732	ENSG00000228353	0.69642705	1.8022555	0.4863019121305866	0.7497128820101084
19733	FAM230I	0.6964173	0.6617006	0.48629547423376385	0.7497128820101084
19734	H1-9P	0.6964103	0.47755823	0.4862678353604384	0.7497128820101084
19735	RPL7AP63	0.6961849	1.1493633	0.4864419428602099	0.7498984863591776
19736	ABHD14A-ACY1	0.69594926	0.5924608	0.48656551097952805	0.7500159129028972
19737	ENSG00000291062	0.6959335	0.31394836	0.48657548023206765	0.7500159129028972
19738	ENSG00000272843	0.6958354	1.7665806	0.4866774622902139	0.7501256229975893
19739	PKD2L1	0.69576	0.43221	0.48667706253893606	0.7501256229975893
19740	ENSG00000269107	0.6957303	1.847509	0.4867308299614447	0.7501626348565424
19741	ENSG00000250332	0.6957034	1.8472785	0.48674768853334893	0.7501626348565424
19742	ENSG00000287530	0.6956278	0.7537591	0.4867663668704535	0.7501676804284105
19743	ENSG00000270094	0.6953882	0.9240111	0.4869244396663315	0.7503875431288294
19744	LYRM9	0.6952351	0.15395069	0.48698861418387496	0.7504626921150073
19745	SRA1	0.69513357	0.13452353	0.4870687786873811	0.7505620126311408
19746	ENPP6	0.6950877	0.20571367	0.48710408704341934	0.7505620126311408
19747	ENSG00000259005	0.6950316	0.5768309	0.4871414410160809	0.7505620126311408
19748	TMEM234	0.6950181	0.115728796	0.48713564315387214	0.7505620126311408
19749	ENSG00000267335	0.6949913	1.044553	0.487188434595738	0.7505620126311408
19750	ZMAT2	0.6949828	0.17337584	0.4871667108183223	0.7505620126311408
19751	LIN28B-AS1	0.694932	0.3054085	0.48719177829213434	0.7505620126311408
19752	VDAC2P5	0.6946527	1.0688138	0.48739645209834104	0.7508298248856451
19753	ENSG00000286756	0.6945388	1.1421579	0.48744929707683005	0.7508630566412555
19754	CELSR3	0.6944797	0.26853642	0.48748125958354394	0.7508630566412555
19755	GOLGA6L3	0.6944656	0.43779078	0.487477542444547	0.7508630566412555
19756	KPTN	0.6944568	0.2734441	0.4874951181121725	0.7508630566412555
19757	TEX13C	0.69440997	1.8416164	0.48755778618721635	0.7509120804498898
19758	ENSG00000258789	0.69437754	1.780807	0.48758717130398	0.7509335884933972
19759	ZBTB2P1	0.6941244	0.7848455	0.4876948585095092	0.7510519328219619
19760	PEX11G	0.69406456	0.26562604	0.48774713416758164	0.7510849335850269
19761	RN7SL629P	0.6939938	1.1321113	0.4878198901215476	0.7511327810306555
19762	ENSG00000287822	0.6939524	0.7376781	0.487827322522691	0.7511327810306555
19763	COSMOC	0.69392705	0.5845596	0.4878399030440177	0.7511327810306555
19764	FBXW2	0.693705	0.062993795	0.48795874187578026	0.7512920045485708
19765	ENSG00000221639	0.69364357	1.7784456	0.4880470811214691	0.7513797025319838
19766	PDPR2P	0.69363034	0.1070286	0.4880031513161994	0.7513366254440809
19767	RN7SL396P	0.6935354	1.15326	0.48806198920883226	0.7513797025319838
19768	PRR23C	0.69338274	1.8368244	0.4882017108730947	0.7515235314081861
19769	OR6C1	0.6932722	1.763087	0.4882822186710626	0.7515952734909508
19770	ENSG00000253634	0.6932049	0.24520497	0.48828481182261463	0.7515952734909508
19771	ENSG00000288990	0.69314605	1.7438873	0.488364427363013	0.7515952734909508
19772	FLOT1	0.69311124	0.057786327	0.48833386163921666	0.7515952734909508
19773	FANCD2P2	0.69308615	0.47479787	0.48835458105220686	0.7515952734909508
19774	ENSG00000257511	0.69308466	0.36095896	0.48835839392148583	0.7515952734909508
19775	SETD9	0.6930802	0.2625163	0.4883648204103408	0.7515952734909508
19776	PASD1	0.6930503	0.332325	0.4883717860913006	0.7515952734909508
19777	ENSG00000291048	0.69288605	0.8364406	0.48849489173995986	0.7517609732635749
19778	MPV17L2	0.6928123	0.47230607	0.4885143507689964	0.7517671623873784
19779	ENSG00000285732	0.6927705	1.779719	0.48859380070199077	0.7517943981353453
19780	BOK	0.69274974	0.17308652	0.4885639240885411	0.7517888759722312
19781	RPLP1P13	0.69255406	1.4065305	0.4887165082677285	0.7519594476973726
19782	ENSG00000273760	0.6922686	1.831796	0.48890058153589133	0.75215383792106
19783	ENSG00000290885	0.6922305	0.6541627	0.48890462823017855	0.75215383792106
19784	ENSG00000281538	0.6921755	0.5213404	0.4889260766420367	0.7521630731421229
19785	ENSG00000285542	0.6920976	0.21778734	0.4889714320744687	0.7522090851390724
19786	RN7SKP163	0.6919993	1.830691	0.4890695795146316	0.7523125397436202
19787	ENSG00000287567	0.69195765	1.8304864	0.4890957388932322	0.7523290152128186
19788	ENSG00000286945	0.6918067	1.0506636	0.4891894712292082	0.7524018972244324
19789	ENSG00000261552	0.6917582	1.8295128	0.48922094613781797	0.7524265431266608
19790	WHAMM	0.6917547	0.09008054	0.48918582434082547	0.7524018972244324
19791	ENSG00000278367	0.6915677	1.0718919	0.48934391338084793	0.7525681318117964
19792	GBP1P1-1	0.69151926	1.7677094	0.4893800904134685	0.7526000013565051
19793	LANCL3	0.6915052	0.28889373	0.48934230278653845	0.7525681318117964
19794	ENSG00000264104	0.6911478	1.8268	0.4896041951688147	0.7528020048096405
19795	ENSG00000287757	0.6911343	0.5884011	0.48960316037170537	0.7528020048096405
19796	NFKBIB	0.6911254	0.17943013	0.48958456007948303	0.7528020048096405
19797	OR10J1	0.6911191	1.1240062	0.4895935436765654	0.7528020048096405
19798	COLEC12	0.691086	0.079116195	0.4896001260686289	0.7528020048096405
19799	CPLANE1-AS1	0.6910158	0.31557378	0.4896415652691034	0.7528356942971869
19800	RDH10-AS1	0.69084835	0.35089383	0.489759126192846	0.7529926730864184
19801	ENSG00000290807	0.69078064	1.8252537	0.4898348420770572	0.753085308270514
19802	ENSG00000213080	0.6907579	1.1821918	0.48985437715988966	0.7530915664519606
19803	ENSG00000267214	0.690562	1.0974966	0.4899636553008936	0.7532120110437186
19804	RLN2	0.69050866	1.764167	0.49001468739748555	0.7532666828777029
19805	MFF-DT	0.6902782	0.16332744	0.4901101881520995	0.7533897077850676
19806	ENSG00000251388	0.69023865	0.08066147	0.4901376200466695	0.753394374335792
19807	SERPINA2	0.6901976	1.7677404	0.4902093572093089	0.753394374335792
19808	ENSG00000258481	0.6901723	0.880481	0.49020505419590377	0.753394374335792
19809	ICMT	0.6901391	0.18107504	0.49019526233076116	0.753394374335792
19810	CDHR4	0.6901281	0.7201369	0.4902283173843077	0.753394374335792
19811	ENSG00000258989	0.6900851	0.10179049	0.4902394057205387	0.753394374335792
19812	DBNDD1	0.6900552	0.49036536	0.49027477216125537	0.753404886548085
19813	TEX51	0.68997097	0.80502564	0.4903274081574067	0.7534187995445959
19814	ENSG00000287109	0.6899456	0.32718483	0.490324387377033	0.7534187995445959
19815	ENSG00000260894	0.68979126	0.88658136	0.4904210673075483	0.7535108104036279
19816	FANK1-AS1	0.6896746	1.8202	0.49052987479152743	0.753654210076912
19817	LINC02504	0.6894659	0.91558516	0.49063137396227474	0.7537863725025982
19818	DSCAM	0.68944275	0.09286862	0.49064695417201143	0.7537865283067895
19819	RN7SKP39	0.68932384	1.8186654	0.4907504326562646	0.7539217189657331
19820	ENSG00000276413	0.68919206	1.8180858	0.4908332844678426	0.7540014285673953
19821	ERICH6B	0.6891349	0.43526465	0.4908524154984423	0.7540070320466576
19822	ENSG00000290659	0.68898636	1.1642655	0.49096154805653647	0.7540884945653634
19823	ENSG00000268742	0.68894184	1.1361403	0.49096122111597873	0.7540884945653634
19824	ENSG00000236385	0.6888622	1.1443189	0.49103053670236085	0.7541379171291652
19825	RPS26P39	0.6887543	1.8161092	0.4911086318605572	0.7541643871280905
19826	ENSG00000258455	0.6887371	0.4126024	0.49109966355542345	0.7541643871280905
19827	DGLUCY	0.6886824	0.04139458	0.49110971794747227	0.7541643871280905
19828	YKT6	0.6883538	0.15778397	0.4913209289279332	0.7544129540257847
19829	PHKG1	0.6882852	0.2214553	0.49136714099754486	0.7544407425764871
19830	ENSG00000259920	0.688087	1.0715731	0.49151944720226526	0.7546032168933138
19831	ENSG00000230725	0.6880032	1.3476074	0.4915861131059198	0.7546817734633865
19832	FAM32A	0.68786293	0.19919494	0.4916436869674391	0.7547225756687687
19833	PPCS	0.6878236	0.13537721	0.49166026933088436	0.7547242401927691
19834	ENSG00000288939	0.68770844	1.7350783	0.4917786287347914	0.7548398871733314
19835	Metazoa_SRP-34	0.687614	1.2361013	0.49178210810194023	0.7548398871733314
19836	ENSG00000289039	0.6875772	0.76670384	0.49183054915950764	0.7548904463870935
19837	LINC02577	0.6874679	0.34496826	0.4918874129946401	0.7549539297807364
19838	RPS9P1	0.6873711	1.7708426	0.4919849612436563	0.7550798500675567
19839	ENSG00000286936	0.6873016	1.8097762	0.4920229545047742	0.7550911853524759
19840	IRF7	0.6869385	0.20704074	0.4922161821518658	0.7553492950995813
19841	ENSG00000226530	0.6869178	0.37169096	0.4922347893439357	0.7553492950995813
19842	PCDHGA1	0.6868714	0.48448846	0.4922491707128508	0.7553492950995813
19843	FAR1P1	0.68674546	1.8071979	0.49237320889030345	0.7554614362941491
19844	ENSG00000273988	0.6866732	1.8069078	0.492418717733594	0.7555074579770183
19845	ENSG00000284876	0.68656844	0.38750443	0.49243459470017803	0.7555080146406625
19846	LHX2	0.68653166	0.62556213	0.49248507196811686	0.7555616544232674
19847	TP53RK	0.68644756	0.34026214	0.49252674758896553	0.7556017879245013
19848	ENSG00000286758	0.6864321	1.7232106	0.4925834550666811	0.7556593429737961
19849	SNAI3-AS1	0.68633413	0.14349486	0.49259529842505145	0.7556593429737961
19850	ENSG00000223598	0.6863227	0.20022258	0.49261290366970245	0.7556625459241217
19851	HMGN3	0.68622744	0.060001787	0.4926597838875889	0.7557106547314015
19852	ENSG00000277701	0.68603367	0.49502644	0.4927986226697637	0.7558760063867256
19853	ENSG00000233388	0.6860044	1.7454767	0.49284899060732845	0.7558831958331924
19854	PSD2-AS1	0.685946	0.9156891	0.49286154085601164	0.7558831958331924
19855	SETDB2	0.6859005	0.06891644	0.4928653972912924	0.7558831958331924
19856	HSPA8P9	0.68576515	1.7130241	0.49300507977614627	0.7559783794615142
19857	RAB3A	0.6857303	0.4478141	0.4929761240796461	0.7559783794615142
19858	MT4	0.6854846	0.94256645	0.4931521470353002	0.7561562738137609
19859	BMF-AS1	0.6854783	1.8015995	0.4931717687107109	0.756162551326287
19860	DLG1-AS1	0.6852203	0.49777693	0.49331625814108404	0.7563364650365051
19861	YBX1P6	0.6851121	1.0896515	0.49339120061484676	0.7564037364250529
19862	ENSG00000228658	0.68503255	1.2469401	0.49345021063990213	0.756446575305882
19863	ENSG00000287553	0.68485093	0.60993075	0.49353025403267026	0.7565454643314964
19864	SPIC	0.68482393	0.55811703	0.4935568678509289	0.7565624461142791
19865	C4orf54	0.684769	1.063955	0.49362049907215066	0.7566016184961825
19866	ENSG00000273416	0.6847672	1.7405792	0.49362903246253875	0.7566016184961825
19867	ENSG00000289522	0.68473333	0.3991719	0.49360516762009377	0.7566016184961825
19868	ENSG00000287691	0.6845479	0.2979676	0.4937273910092691	0.7567047424740161
19869	ENSG00000250659	0.6845475	0.41637886	0.49371749621481553	0.7567047424740161
19870	ENSG00000278593	0.68445224	1.1566728	0.49381090800234984	0.7568089251895652
19871	MPZ	0.684394	0.32395607	0.49382897043021146	0.7568127895899558
19872	SLC6A2	0.6843753	0.4794194	0.493846999687375	0.7568166029132954
19873	ENSG00000234967	0.68409544	1.7955962	0.49404406561039294	0.7570947796304021
19874	PRSS59P	0.6839597	1.7949934	0.4941297176452626	0.757175283027382
19875	CDC42EP1	0.6838978	0.1105762	0.49413109439794156	0.757175283027382
19876	PAPOLA-DT	0.6838692	1.1523538	0.49415085323786834	0.757175283027382
19877	MTND4P32	0.68386567	0.44794393	0.49415879184311995	0.757175283027382
19878	ENSG00000236911	0.68383324	0.515819	0.4941755311969518	0.757177107832148
19879	SBF1P2	0.68365425	1.7935866	0.49432253566475104	0.757331303491592
19880	ENSG00000225344	0.6836538	1.7936401	0.49432282255500726	0.757331303491592
19881	EEF1E1	0.6834824	0.125832	0.49439495523208776	0.7573941591132568
19882	BCL2L1	0.6833984	0.05711823	0.49444685604104177	0.7574260143279853
19883	MKX-AS1	0.68337977	1.2092389	0.4944908507793999	0.7574289189936618
19884	ENSG00000236924	0.6833003	0.23454162	0.49451096657941773	0.7574289189936618
19885	ENSG00000289130	0.6831374	0.16203396	0.49461234903918994	0.7575419311133949
19886	DNM1P46	0.6831304	0.8927766	0.49463742276772993	0.7575511279033529
19887	NACAP8	0.6830709	1.7334478	0.49469963629947644	0.7576225828200486
19888	ENSG00000286509	0.6828641	1.2295741	0.4947781279187231	0.7576638278283725
19889	ENSG00000251012	0.6825184	0.7666078	0.4950337999938922	0.7579540930058206
19890	LINC01587	0.68249995	1.1452093	0.4950457315384471	0.7579540930058206
19891	ENSG00000283769	0.68231165	1.7877625	0.49517045029947204	0.7581052121693816
19892	ENSG00000286956	0.68218124	1.0637535	0.49523739024256874	0.7581838608580154
19893	TEX28	0.68211406	1.1043637	0.4952687088770794	0.7582079718609247
19894	LINC02713	0.68203574	0.4505788	0.49532339192398966	0.7582678488546242
19895	ENSG00000288606	0.68186265	0.40031224	0.4954172667192287	0.7583638781219313
19896	SSBL2P	0.68180597	1.785632	0.4954900325402214	0.7584514240473911
19897	ENSG00000285707	0.6814562	1.7841624	0.4957111190100245	0.7586944519941597
19898	ENSG00000248375	0.6814365	1.7238735	0.49573278850159896	0.7587037724143081
19899	ENSG00000233960	0.6814156	0.6199909	0.49570898549789755	0.7586944519941597
19900	ENSG00000214210	0.6812875	1.783324	0.4958177797009613	0.7588100011275114
19901	LINC00928	0.6810558	0.8664899	0.4959634931005831	0.7589898340698347
19902	ENSG00000264334	0.6807612	1.7810197	0.4961506295966511	0.7592478195046889
19903	ENSG00000291046	0.68056494	0.19794552	0.49624722139974753	0.7593479084909632
19904	TCTE1	0.6804257	0.3489426	0.4963211018398732	0.7594370960032095
19905	HSD17B7	0.6803486	0.1596899	0.49636966961151685	0.7594875473887469
19906	PGR	0.6803289	0.3074559	0.49639167591698363	0.7594973555927255
19907	ENSG00000259408	0.6803015	0.18778151	0.4964096520777084	0.7595009971057917
19908	ENSG00000272397	0.68015605	0.78420347	0.49649059238795457	0.7596009697803522
19909	SVBP	0.68012047	0.22781925	0.49653355227717155	0.7596428302219126
19910	KCTD18	0.679998	0.15121128	0.49659493997698656	0.7596890141362515
19911	ENSG00000263893	0.6799813	1.7279574	0.4966515907053135	0.7597194169146937
19912	DCAF8-DT	0.67995703	1.0352019	0.49666152674883757	0.7597194169146937
19913	TMEM14B	0.6798875	0.046738774	0.49666161560836564	0.7597194169146937
19914	ENSG00000290390	0.67975694	1.7766052	0.4967860452702878	0.759838149206083
19915	ENSG00000285802	0.679625	0.47050315	0.49684870986451846	0.759910127920299
19916	CBWD3	0.67930436	0.16157424	0.49703544402856714	0.760124110583273
19917	RN7SL43P	0.6792201	1.7745781	0.49712591649285875	0.7602385969529342
19918	CSF3	0.6789827	0.1765761	0.49725122447015724	0.7604063472836463
19919	ENSG00000244345	0.6789196	0.3831381	0.497290725562746	0.7604428736247756
19920	ENSG00000263218	0.6788137	1.7725861	0.4973832784309694	0.7605127599934488
19921	DLGAP4-AS1	0.6788101	0.09484336	0.4973495628641138	0.7604942624282792
19922	SCG5-AS1	0.67868483	0.6424121	0.49743098396375685	0.7605618228278502
19923	QRSL1P3	0.67839855	1.7097231	0.49765564853672817	0.760822964875546
19924	LIN28AP2	0.6783717	1.770701	0.49766324119815286	0.760822964875546
19925	ENSG00000231358	0.6783335	0.80840695	0.4976798953983843	0.760822964875546
19926	SLC9B1P3	0.6783315	0.71510136	0.4976734845076709	0.760822964875546
19927	LRRC38	0.67823786	0.38010976	0.4977222464698996	0.7608638234113251
19928	GGTLC1	0.6781614	1.7376716	0.4978013382681765	0.7609130723181412
19929	ENSG00000268896	0.6781563	1.76989	0.4977997301001079	0.7609130723181412
19930	LINC01506	0.67815286	1.013128	0.4977805044316578	0.7609130723181412
19931	FBN1-DT	0.6780902	1.2326738	0.49785050912228457	0.7609643469314818
19932	ENSG00000239462	0.67797214	0.26917726	0.49788805576071493	0.7609978512738237
19933	CYP17A1	0.6778509	0.7820197	0.4979760375611817	0.7611084388034155
19934	MYH9-DT	0.677783	0.37031806	0.4980009279889325	0.7611134515448397
19935	ENSG00000267890	0.67765623	1.7676312	0.498116647936792	0.7612277826280643
19936	SLX1B-SULT1A4	0.67761064	1.2015859	0.4981473644743124	0.7612508348815409
19937	WIZP1	0.67748433	1.7668835	0.49822561850795455	0.7613226386174768
19938	ENSG00000286892	0.6773938	1.7664067	0.4982830255893237	0.7613585293882426
19939	TMEM59L	0.6772193	0.52185506	0.49836599577544227	0.7614415731896116
19940	ENSG00000290839	0.67711484	1.0900112	0.4984343927814008	0.7615221829600506
19941	ENSG00000285632	0.6769458	0.62811387	0.4985472212134029	0.7616467743333635
19942	RN7SL403P	0.6767829	1.0462497	0.49865561543535597	0.761771444051202
19943	C3orf14	0.6767726	0.3023089	0.4986601111639948	0.761771444051202
19944	ENSG00000278424	0.67675567	1.7637805	0.4986876806062446	0.7617896631062109
19945	PPIAP46	0.6765643	0.74521387	0.49878353669758824	0.7618366390846445
19946	OTOF	0.67656285	0.2682121	0.4987800890220496	0.7618366390846445
19947	PROKR2	0.6765517	0.7416713	0.49878817132662645	0.7618366390846445
19948	ENSG00000234943	0.6764899	0.761827	0.49883848597107117	0.7618766375982193
19949	NOP56P1	0.6761544	0.7961725	0.4990349633438099	0.7621528145555057
19950	SMARCAL1-AS1	0.67615	0.59841305	0.4990513273743157	0.7621539041137274
19951	ENSG00000258311	0.6760829	0.47334352	0.499083482185555	0.7621791086136527
19952	ENSG00000271491	0.67604405	1.208022	0.4991392912974454	0.7622165320665725
19953	ENSG00000259388	0.6758418	1.7598814	0.4992674380128709	0.7623528453802684
19954	ENSG00000225655	0.67581654	1.0757283	0.49925581776897443	0.7623528453802684
19955	ZBTB33	0.67577493	0.2832303	0.4992859145427315	0.7623528453802684
19956	ENSG00000272079	0.67563784	0.96533465	0.4993712083715558	0.7624067823357158
19957	RASSF1	0.67561543	0.084985524	0.49937567299232977	0.7624067823357158
19958	RPL7AP70	0.67558134	1.0491623	0.499441657103597	0.7624067823357158
19959	ENSG00000236513	0.6755601	1.7589447	0.49944626122427105	0.7624067823357158
19960	RPL26P30	0.6755314	0.32780495	0.4994400513540235	0.7624067823357158
19961	ENSG00000286553	0.6755097	0.79579145	0.49947095614980164	0.7624067823357158
19962	POMC	0.6755091	0.65133125	0.4994540214505431	0.7624067823357158
19963	ENSG00000261167	0.6754175	0.50524324	0.4995143701425797	0.7624067823357158
19964	MKNK2P1	0.6753304	1.7576722	0.49959207589398325	0.7625014859399252
19965	ENSG00000286816	0.6752623	1.039583	0.49963043162165055	0.7625122303773586
19966	THSD8	0.6752449	0.45681185	0.499608695241753	0.7625029535189572
19967	NDUFS7	0.6750814	0.16438952	0.49972051238631754	0.762625807339044
19968	ENSG00000267101	0.6750128	0.32483596	0.4997466003052039	0.7626417204619981
19969	TRIM67-AS1	0.67480105	1.70133	0.49993649772003046	0.7628169062215734
19970	TPTE2P5	0.6747753	0.112643935	0.49990844212476904	0.7628169062215734
19971	IL21R	0.67474157	0.21612026	0.499939717831692	0.7628169062215734
19972	ENSG00000267287	0.6745252	0.8314391	0.5001035677283625	0.7630190970999372
19973	HOXC13	0.67431754	1.693639	0.5002445496995536	0.7631446121539188
19974	ACTR2	0.674317	0.058362804	0.5002025280517319	0.7631222653841867
19975	ENSG00000280117	0.6742824	1.122025	0.5002485175813667	0.7631446121539188
19976	ANKRD20A3P	0.67399114	0.92454773	0.5003895646820554	0.7632880507717066
19977	LINC02970	0.67395884	1.0533473	0.5004680655451199	0.7633599729356422
19978	ENSG00000273312	0.6736755	0.8565204	0.500626303278219	0.763542633950316
19979	ENSG00000256975	0.673636	1.7504267	0.5006683656420567	0.763542633950316
19980	ENSG00000258471	0.673617	0.48432377	0.500670449480381	0.763542633950316
19981	ENSG00000277369	0.67357033	0.89162517	0.5006975742857898	0.763542633950316
19982	CCT4	0.67354983	0.077899605	0.5006905017783688	0.763542633950316
19983	GPR176-DT	0.6735168	1.6742079	0.5007561362952189	0.7636080264695341
19984	OR7E13P	0.67342734	1.6581706	0.5008157675623979	0.7636299260288715
19985	ENSG00000290404	0.67341626	1.0243179	0.5007978587443096	0.7636299260288715
19986	PPIAL4C	0.6734146	1.6948022	0.5008175402996036	0.7636299260288715
19987	ENSG00000289587	0.6731023	0.37423295	0.5009895533816486	0.7638443729048067
19988	POM121L14P	0.6729433	1.7474915	0.5011087439018052	0.7639198646367176
19989	ENSG00000258824	0.67292374	0.15685962	0.5010880052983822	0.7639198646367176
19990	ENSG00000224066	0.67287683	0.3039752	0.5011175012489207	0.7639198646367176
19991	ENSG00000258422	0.6728758	0.3791034	0.501106787088176	0.7639198646367176
19992	GABRG1	0.6728296	0.3762696	0.5011564411367121	0.763931397955226
19993	FSIP1	0.6727821	0.10096299	0.5011783436423037	0.7639408720011552
19994	ENSG00000232056	0.6727719	0.8840453	0.501202518303768	0.7639538087688785
19995	ENSG00000249901	0.6726837	0.64733434	0.5012606479474889	0.7639737519358728
19996	ENSG00000234084	0.6726023	0.6167199	0.5013097302376035	0.7639737519358728
19997	CPA4	0.67249715	0.5107866	0.5013749174088151	0.7640491841273777
19998	PES1P1	0.6724769	1.7455223	0.5014053677603733	0.7640645825796186
19999	OR51Q1	0.6724112	1.7451739	0.5014471684045432	0.764083820368244
20000	DSPP	0.67240036	1.6426018	0.5014708934761208	0.764083820368244
20001	AQP8	0.67236114	0.7560765	0.5014760972275955	0.764083820368244
20002	TBC1D3P5	0.67199737	1.6906905	0.5017186097683264	0.7643576680274662
20003	CLEC18B	0.67194355	0.56041193	0.501694585111784	0.7643449789066968
20004	ENSG00000270842	0.6718244	1.2013495	0.5017773990282693	0.7644233178339067
20005	ENSG00000271608	0.67181015	1.7426839	0.5018295685689416	0.7644788791619581
20006	ENSG00000288959	0.6714642	0.6921247	0.5020285888373541	0.7646865506223538
20007	PCDHGA10	0.6714585	0.22114275	0.5020287015883049	0.7646865506223538
20008	ENSG00000223719	0.67135894	1.7407857	0.5021167700731648	0.7646873668764046
20009	ENSG00000270104	0.6712995	0.7627549	0.5021244265428065	0.7646873668764046
20010	ZNF511-PRAP1	0.6712972	0.37180623	0.5021356084066086	0.7646873668764046
20011	ENSG00000254422	0.671276	0.8386594	0.5021391559812244	0.7646873668764046
20012	SLC38A7	0.67106336	0.11004687	0.5022714305746433	0.7648648840215134
20013	HNRNPA1L3	0.6709034	0.2649877	0.5023764440277197	0.7649769572953283
20014	MYL10	0.6708568	0.85967773	0.5024089506909544	0.7650025351994277
20015	ENSG00000224239	0.6708286	1.7384725	0.5024544346142052	0.7650246338288345
20016	EEF2KMT	0.67071813	0.34778744	0.5025020116284638	0.7650246338288345
20017	UBE2Q2P2-1	0.67071396	0.08881551	0.5024936202886889	0.7650246338288345
20018	FASTKD5	0.6706971	0.20321064	0.502499837805743	0.7650246338288345
20019	BTG3-AS1	0.67056966	0.33706427	0.5025817079822743	0.7650742111697654
20020	ENSG00000285647	0.67030513	1.0168219	0.502740008644867	0.7652673462424273
20021	ENSG00000257454	0.6701283	0.32244283	0.5028680072264661	0.7653904114991231
20022	MTND1P14	0.6699416	1.7347424	0.5030194182966601	0.7655012385065859
20023	VDAC3P1	0.66993654	1.0997968	0.5029928426615978	0.7654847167703519
20024	HMGB1P28	0.66977495	1.6818312	0.5031336678552278	0.7656511783136116
20025	ENSG00000251204	0.6696576	0.8275839	0.5031798697481442	0.7656720808525965
20026	IGFBP7-AS1	0.6696522	0.18984637	0.5031713664647018	0.7656720808525965
20027	HEPACAM	0.66960543	0.7459569	0.5032102950364974	0.7656720808525965
20028	SLC38A1	0.66960436	0.06551437	0.5031973427947861	0.7656720808525965
20029	LINC01760	0.66945994	1.6735977	0.50333559972964	0.765790959623657
20030	ENSG00000290437	0.66944903	1.1084555	0.5033277051415682	0.765790959623657
20031	CYP1A1	0.6691573	0.6609045	0.5035088772437105	0.7660067261485228
20032	LINC01932	0.6689921	1.7308017	0.5036245901408917	0.7661348959977866
20033	ENSG00000249839	0.66883016	0.60092115	0.5037097086135903	0.7662404457584301
20034	LINC01825	0.66870266	1.1004014	0.5038031057525392	0.766358581993414
20035	GLYATL1P2	0.6686674	1.1586126	0.5038379143049015	0.766385114029119
20036	ENSG00000234210	0.6686177	0.5422013	0.503856611058288	0.766385114029119
20037	TMEM275	0.66859406	0.789513	0.5038677603981745	0.766385114029119
20038	ENSG00000227562	0.6685832	1.729145	0.5038853089176538	0.7663878685012151
20039	ENSG00000275516	0.6684714	1.6739362	0.5039651119052004	0.7664753597064724
20040	ENSG00000258594	0.6684347	1.0343198	0.5039743114255462	0.7664753597064724
20041	TSPY25P	0.66837376	1.7283597	0.5040188838512152	0.7665192094496261
20042	HOXA11	0.6682859	1.1771425	0.5040680044936812	0.7665460351257934
20043	ENSG00000230623	0.6682681	0.17662255	0.5040589159143039	0.7665460351257934
20044	ENSG00000289412	0.6682245	0.31463674	0.5040936517332266	0.7665610995536057
20045	TRPC2	0.668139	0.4388256	0.5041284492686529	0.7665900772048355
20046	ENSG00000263624	0.66810095	0.22540653	0.5041677130823242	0.7666258443665468
20047	GLRXP3	0.6680497	1.7270215	0.5042256299787682	0.7666899718583087
20048	LINC02411	0.66786575	1.7260485	0.5043429878836523	0.7667737751063299
20049	CALHM3	0.667824	1.0515616	0.5043648104788013	0.7667737751063299
20050	ENSG00000260371	0.6677877	0.26640505	0.5043690770985397	0.7667737751063299
20051	LINC01842	0.66774815	0.4330184	0.5043752174212712	0.7667737751063299
20052	ENSG00000257058	0.6677009	1.0240401	0.5044468664560258	0.766847005654558
20053	ENSG00000248839	0.66768783	1.1686834	0.5044548816408018	0.766847005654558
20054	ENSG00000237654	0.6675545	0.31519914	0.5044940368354145	0.7668825885195097
20055	ENSG00000273784	0.66751355	0.15268561	0.5045353794970464	0.7669214942331418
20056	PMP2	0.667249	1.0718222	0.5047429100925787	0.7672130044225106
20057	MED22	0.6670527	0.14952536	0.5048312182539827	0.7672591560191022
20058	ENSG00000217488	0.66704655	1.0918767	0.5048386099173083	0.7672591560191022
20059	SHLD2P2	0.66703415	1.7225847	0.5048737534610372	0.7672591560191022
20060	DBX2-AS1	0.6670095	0.3689793	0.5048576690095359	0.7672591560191022
20061	ENSG00000248490	0.6669409	0.44891137	0.5048910014637356	0.7672591560191022
20062	ROMO1	0.6669395	0.3870993	0.5048993164768194	0.7672591560191022
20063	ENSG00000249780	0.6669178	1.661984	0.5049574395940715	0.767292542550555
20064	ENSG00000291183	0.66683626	1.7218329	0.5050000673803409	0.767292542550555
20065	ENSG00000226636	0.6668138	0.7206114	0.5049700680964166	0.767292542550555
20066	SNTG1	0.66681075	0.108260654	0.5049854721815059	0.767292542550555
20067	ENSG00000275413	0.66671747	0.4596396	0.5050428627241053	0.7673336243896942
20068	ENSG00000287157	0.6666233	1.0632453	0.5051359328002625	0.7674271434300612
20069	ENSG00000213076	0.6665709	0.943048	0.5051274179659977	0.7674271434300612
20070	CYP4F8	0.6664866	0.64322543	0.5052013946037972	0.7675026521421219
20071	ENSG00000287030	0.6664105	0.36253378	0.5052529837024371	0.7675570813682706
20072	SDS	0.6662887	0.30496863	0.505308781340249	0.7676031637298124
20073	ENSG00000231863	0.6662598	0.45338786	0.505349483631868	0.767614563793917
20074	ENSG00000277010	0.6662369	1.7192748	0.5053828683662367	0.767614563793917
20075	MTCO3P22	0.6662329	1.7194493	0.5053853986685402	0.767614563793917
20076	ADCYAP1	0.6662293	0.91698635	0.5053723171002771	0.767614563793917
20077	ENSG00000255281	0.66615736	1.1038046	0.5054107599651205	0.767629142275565
20078	ENSG00000289506	0.66610134	1.7187386	0.5054694355001875	0.7676639072467506
20079	RPL31P12	0.666056	1.7185061	0.50549839844092	0.7676639072467506
20080	LINC02872	0.6660511	0.319912	0.5054650859841568	0.7676639072467506
20081	CORIN	0.6659905	0.19542909	0.5055124682243377	0.7676639072467506
20082	SNX20	0.66593987	0.55552375	0.5055513547753416	0.7676990200770085
20083	SDF2L1	0.6657852	0.45201254	0.505636191018559	0.7678039049024566
20084	DBT	0.66562593	0.09098169	0.5057338447924071	0.7678564187098784
20085	ENSG00000289480	0.66559494	0.4875665	0.5057692211500768	0.7678861896045657
20086	CYP2F2P	0.6653929	0.40432206	0.5058911229359031	0.7679902308662546
20087	ENSG00000275016	0.6653437	0.23396663	0.505929172849252	0.7679902308662546
20088	LINC02741	0.6652962	0.26931894	0.5059583436235031	0.7680057171553318
20089	ENSG00000287563	0.6652436	1.3382934	0.5060315947571434	0.7680690251054536
20090	UBL5	0.66510206	0.32370612	0.5060935347553439	0.7680917404583448
20091	ST3GAL3-AS1	0.66502315	0.2796966	0.5061251269013578	0.7680917404583448
20092	ENSG00000263707	0.6649704	0.8273895	0.5061780322926848	0.7681237049823678
20093	ENSG00000257754	0.66491705	1.7137784	0.5062262449147288	0.7681729301650712
20094	LINC00838	0.6647501	0.8590982	0.5062913411985073	0.7682477715914656
20095	MAP3K12	0.6646229	0.09204233	0.506382563423889	0.7683622506891178
20096	ENSG00000266385	0.66435474	0.30737165	0.5065599595613957	0.7685835278763973
20097	GCNT2P1	0.6643282	1.3680242	0.5066031559512056	0.768625120369873
20098	LINC00642	0.663945	0.5375577	0.5068358048445285	0.7689062312871915
20099	ENSG00000267088	0.66384274	1.6235919	0.5069272631209965	0.7689386445615577
20100	ENSG00000286858	0.66378915	1.6284835	0.506960666444991	0.7689386445615577
20101	LINC01387	0.66378003	0.37153757	0.5069356722900773	0.7689386445615577
20102	GGCTP1	0.6637055	0.8319512	0.5069756820752283	0.7689386445615577
20103	KLHL6-AS1	0.6636926	0.6607855	0.5069803131016115	0.7689386445615577
20104	ENSG00000291189	0.66368365	0.25021192	0.5069847444832788	0.7689386445615577
20105	LINC01151	0.66365457	0.18644078	0.5070007963248226	0.7689386445615577
20106	ZNF777	0.66363966	0.13668226	0.5070072753107595	0.7689386445615577
20107	CD300LB	0.66363704	0.7368212	0.5070150699591691	0.7689386445615577
20108	PWWP2AP1	0.66361123	1.0875334	0.5070631856637787	0.7689876682586869
20109	LINC01973	0.66355276	1.0201024	0.5070989507661303	0.7690179591557367
20110	ENSG00000271771	0.66341174	1.707615	0.5071891192833764	0.7690589030658196
20111	NUDT4	0.66335106	0.079554796	0.5071877098392744	0.7690589030658196
20112	ENSG00000235347	0.6631493	1.0757848	0.5073473903348367	0.7691391446239847
20113	ENSG00000284957	0.66310847	1.7064282	0.5073831783586122	0.7691391446239847
20114	ENSG00000276422	0.66305685	1.0339293	0.5073977154469078	0.7691391446239847
20115	NCBP2-AS1	0.66304624	0.339276	0.5073839057892156	0.7691391446239847
20116	ZNF197-AS1	0.6630035	0.27239427	0.5074157727080117	0.7691391446239847
20117	CAV3	0.66292125	0.26272005	0.5074637164050138	0.7691639348094046
20118	ENSG00000288810	0.6628659	1.7053713	0.5075384719115843	0.7692293581012211
20119	ENSG00000279791	0.6628448	1.2869661	0.5075375616265528	0.7692293581012211
20120	SOX2-OT	0.66265565	0.0808337	0.5076380475012601	0.7693563312964136
20121	CLDN19	0.66236526	1.1570475	0.5078608629028976	0.7695844130036127
20122	SELENOOLP	0.6622769	0.60956717	0.5078991632001952	0.7695844130036127
20123	PINX1	0.66226864	0.08169515	0.507886741780559	0.7695844130036127
20124	SCARB2	0.6621086	0.050649874	0.5079881801366419	0.7696953452487303
20125	ENSG00000257429	0.6620176	1.0455863	0.5080597720722828	0.7697798693374825
20126	PPA1	0.6618815	0.07462797	0.5081346662780581	0.7698693914009358
20127	LINC01609	0.661742	0.29009086	0.5082395203238818	0.7699547623178665
20128	KRT8P3	0.6617119	1.7006143	0.5082775402778016	0.7699547623178665
20129	NSA2P4	0.6616989	1.7005675	0.5082858782495128	0.7699547623178665
20130	EFEMP2	0.66169274	0.15438281	0.508259675697694	0.7699547623178665
20131	CCDC92B	0.6616472	0.28623068	0.5082845406137942	0.7699547623178665
20132	ENSG00000286867	0.66154	1.057695	0.5083645231670193	0.7700259890882584
20133	C9orf43	0.6615377	0.1795028	0.5083542201755775	0.7700259890882584
20134	ENSG00000287245	0.6613097	0.65995085	0.5085185181289684	0.7701789157051817
20135	ENSG00000234979	0.66130525	1.6991022	0.5085380861564418	0.7701789157051817
20136	DMAC2	0.66125035	0.14382662	0.5085445610600049	0.7701789157051817
20137	ADGRF5P1	0.6611669	0.826273	0.5086166762674498	0.7702641777855539
20138	HNRNPA1P65	0.6609742	1.697618	0.5087502617814015	0.7704425241232294
20139	FGF11	0.6608777	0.4486411	0.5087938727428807	0.7704846077129424
20140	OR1L3	0.66067004	1.696283	0.5089452419242915	0.770665901468568
20141	TMEM230	0.66055596	0.08300155	0.5089847645093035	0.7707017835911216
20142	LINC02842	0.660423	0.24402304	0.5090675774345103	0.7707792459007488
20143	LINGO1-AS2	0.660412	1.6953982	0.5091106613595809	0.7707956669691596
20144	BUB3P1	0.66039723	1.6951749	0.5091201683079055	0.7707956669691596
20145	C1QC	0.6603158	0.6431479	0.5091417351718132	0.7707956669691596
20146	TMEM185B	0.6600649	0.22921085	0.5093171893920939	0.7709893841783088
20147	PMS2CL	0.65999985	0.16393879	0.5093435028717054	0.7710052501584131
20148	PIEZO2	0.6599595	0.047456913	0.5093614591195978	0.7710084650070301
20149	KLHL29	0.65990776	0.055288874	0.509401215201517	0.7710446765263879
20150	ENSG00000287376	0.65988666	1.6932389	0.5094476032573658	0.7710669583038757
20151	THAP4	0.65988654	0.09711018	0.5094176168798419	0.7710455369806222
20152	ENSG00000203520	0.6597871	0.8376223	0.5094762128869018	0.7710862946036283
20153	NAPG	0.6594223	0.0669004	0.5097150689655789	0.7714238253561788
20154	IL10	0.6593297	0.76935154	0.5097747028506383	0.7714661263376855
20155	ENSG00000230010	0.6592501	0.19024114	0.5098240384219414	0.7714959661765574
20156	RPL18A	0.65923923	0.18626752	0.5098261055387858	0.7714959661765574
20157	MIR133A1HG	0.65920776	0.40827993	0.5098524394787557	0.7715118419531554
20158	ZNF510	0.659164	0.094343126	0.5098791155633309	0.7715282344623896
20159	ENSG00000280077	0.6589861	0.18866669	0.5099961053445048	0.7716812807005561
20160	AVEN	0.65887874	0.051628496	0.5100594740336913	0.7717531852258102
20161	ENSG00000232696	0.65887403	1.0566312	0.5100866322956794	0.7717702982518795
20162	RPL37P6	0.65880054	0.7648713	0.5101312651315755	0.7718138487394745
20163	NBPF7P	0.6587165	0.78118724	0.5102032958521696	0.7718508885184515
20164	CHKB-DT	0.65870756	0.1950502	0.5101809001239919	0.7718409852508048
20165	EVA1CP6	0.65859747	1.247136	0.510281051414424	0.7718726048884768
20166	ENSG00000234382	0.658329	1.0363755	0.5104261479080219	0.7720201432066605
20167	ENSG00000232358	0.658281	0.9440831	0.5104750306126793	0.7720700987880073
20168	ENSG00000251033	0.65802145	0.514776	0.5106171149202856	0.7722116887227258
20169	C4orf33	0.6579858	0.1343074	0.5106320752443472	0.7722116887227258
20170	DEFB112	0.6579053	1.6353043	0.5107271709821946	0.7722781474840223
20171	KRTAP5-11	0.6578918	0.5576655	0.5107224747038712	0.7722781474840223
20172	EPN2	0.65782064	0.03726658	0.5107388092514746	0.7722781474840223
20173	ENSG00000286644	0.65777194	0.9767839	0.5108051075526827	0.7723294562717505
20174	AFAP1-AS1	0.6576376	0.2655873	0.5108686600344533	0.7724015649774226
20175	UPK1A-AS1	0.6575748	0.77368593	0.5109240206573931	0.7724174061866013
20176	PDGFRL	0.65754956	0.26175925	0.5109177434913446	0.7724174061866013
20177	SULT1D1P	0.657466	0.5679508	0.5109743057271625	0.7724174061866013
20178	SLC15A5	0.65733147	0.29307657	0.5110545816124992	0.7725147757439
20179	DST-AS1	0.6572705	0.38020536	0.5111063448933532	0.7725690406808987
20180	LINC02439	0.657111	0.49846685	0.5112246033881862	0.7726998273005957
20181	ENSG00000286326	0.65686697	0.6314954	0.5113681365157147	0.7728927843588539
20182	KCNQ4	0.6568025	0.19690624	0.511389432945539	0.7729009840036578
20183	ENSG00000289889	0.65649736	1.2614478	0.5116305533969772	0.7732174126967071
20184	ENSG00000259483	0.656158	0.8228061	0.5118427635610198	0.7735141168040759
20185	YTHDF3	0.6560263	0.059247874	0.511894787690212	0.7735687314488113
20186	PSMB4	0.6558204	0.17365918	0.512025822100797	0.7737427383064795
20187	ARSG	0.6554491	0.1203125	0.5122681854409155	0.7740061494287257
20188	ENSG00000253530	0.65544885	1.0074365	0.512283803106431	0.7740061494287257
20189	ENSG00000259433	0.6554488	0.8775239	0.5122522567271593	0.7740061494287257
20190	PEX19	0.655334	0.16433902	0.5123433701513966	0.7740544609447683
20191	VPS50	0.6552707	0.049282346	0.5123803830860167	0.7740863651896396
20192	ENSG00000237445	0.65524715	0.5523909	0.5124091503373924	0.7741048949819793
20193	LSM5	0.65519696	0.1999937	0.5124244403186802	0.7741048949819793
20194	ENSG00000287207	0.6551909	1.6740085	0.5124643562011111	0.7741080703066231
20195	OR2AP1	0.65517604	1.6739925	0.5124738856678149	0.7741080703066231
20196	ENSG00000253976	0.6550945	0.8774126	0.5125274827992534	0.7741080703066231
20197	ARPP19	0.655035	0.084761836	0.5125378149184042	0.7741080703066231
20198	RPL39L	0.65498567	0.24800582	0.5125621141755163	0.7741207615717434
20199	TUBB2A	0.65481275	0.29293567	0.5126699510699084	0.7742356037090615
20200	ENSG00000286118	0.6546591	0.99179554	0.5127959396712428	0.7742771295155106
20201	NRBF2	0.6546321	0.16334277	0.512792262657886	0.7742771295155106
20202	TRIM49D1	0.65456635	1.0432917	0.5128421703839188	0.7743009834225868
20203	RPS24P16	0.65443635	1.6232067	0.5129574744222537	0.7743816445351512
20204	LYZL6	0.6538371	0.5601796	0.5133011929883663	0.774756431197231
20205	ENSG00000268536	0.6538261	1.1021644	0.5133521782432771	0.7747996587525622
20206	ZNF22	0.65374404	0.23385406	0.5133616532364814	0.7747996587525622
20207	ENSG00000287935	0.65370184	1.0574291	0.5134007691670162	0.774817704997097
20208	ENSG00000276900	0.65368646	0.4802515	0.5134054315340738	0.774817704997097
20209	ENSG00000267051	0.6533683	1.078656	0.5136438888323227	0.7750814978419822
20210	CAPN10-DT	0.65336	0.37542424	0.5135990892740789	0.7750619290198046
20211	TREHP1	0.6532881	1.6663848	0.5136893998406133	0.7751261547869175
20212	LINC01989	0.6531687	0.44375902	0.5137341757074858	0.7751696452895265
20213	LINC02156	0.6531559	0.38084105	0.5137500575325366	0.7751696452895265
20214	SLC35A1	0.6530221	0.069301166	0.5138304037666164	0.7752668547102083
20215	LINC02764	0.6530169	1.0012138	0.5138711316823443	0.7752802642873413
20216	ABHD17AP4	0.6529752	1.6652848	0.5138910076399525	0.7752812564408972
20217	TALAM1	0.65296316	0.02077669	0.5138665269851806	0.7752802642873413
20218	CHRFAM7A	0.6529605	0.76351947	0.5139036296749797	0.7752812564408972
20219	ENSG00000261243	0.6529146	1.1460524	0.513937066319482	0.7753076811631031
20220	ENSG00000240311	0.6527865	1.6110752	0.514021089435603	0.7753831117994271
20221	ENSG00000265394	0.65271837	0.40462977	0.5140199167662229	0.7753831117994271
20222	BBX	0.6526986	0.03595061	0.5140348347228367	0.7753831117994271
20223	ENSG00000267056	0.6526462	1.5798582	0.5141169303053112	0.7754493918819407
20224	WDR82	0.65264565	0.076535285	0.5140717662723416	0.7754148017323987
20225	UNC93B5	0.6526097	1.663781	0.5141265455602329	0.7754493918819407
20226	ENSG00000280416	0.6525658	0.87107384	0.5141570207470482	0.7754713390838625
20227	OCSTAMP	0.65240705	1.6628407	0.5142571659761721	0.7755263058561758
20228	SEC61G-DT	0.65237474	0.3691254	0.5142568559684677	0.7755263058561758
20229	ENSG00000290711	0.6523428	1.6001216	0.5143086089041711	0.775579866733203
20230	NPM1P46	0.6522737	0.8758324	0.5143313805343888	0.7755901891764311
20231	MAGEB3	0.6522038	1.0178072	0.5143771978584117	0.7756352618457635
20232	ENSG00000286414	0.6521277	0.51469475	0.5144238542431316	0.7756575797731066
20233	CDH3-AS1	0.65203744	1.6613542	0.5144954703217559	0.7757086685404694
20234	RTP1	0.651974	1.1369244	0.5145055237146733	0.7757086685404694
20235	ADAMTS8	0.6518979	0.31131324	0.5145524052931585	0.7757553336728347
20236	LINC02977	0.65181327	0.23288022	0.514611955423429	0.7758210948303554
20237	SLC25A28-DT	0.65171397	1.6601199	0.5147040581951251	0.7759017137793668
20238	FAM91A1	0.6515107	0.052741013	0.5148045158266111	0.775991280890343
20239	LINC00499	0.6514832	0.14914297	0.5148225924915395	0.7759945093832175
20240	ENSG00000286355	0.65147656	0.547847	0.5148580433422412	0.7760239250574286
20241	C14orf132	0.6513951	0.086252086	0.5148741600466256	0.7760241982652607
20242	PRR34	0.65136814	0.703056	0.5149062687636008	0.7760445966286209
20243	ENSG00000287617	0.65133953	0.6322344	0.514919565613865	0.7760445966286209
20244	DRAXIN	0.65120804	0.3502236	0.5150030158082364	0.7761463455522388
20245	ENSG00000286067	0.65109295	0.22373584	0.5150781217667055	0.7762114923037298
20246	FAM241B	0.65098524	1.2209122	0.5151629680094976	0.7763003296871166
20247	MORC2-AS1	0.65081406	0.56804186	0.5152865292190134	0.7764328985666752
20248	ENSG00000291156	0.6507951	1.6060405	0.5153047616262463	0.7764328985666752
20249	ENSG00000284675	0.65077144	0.7671884	0.5152954671461025	0.7764328985666752
20250	RN7SL261P	0.6504914	1.6553179	0.5154927960424522	0.7765480304907767
20251	ENSG00000279329	0.6503266	0.7252946	0.5155635916247114	0.776588726132759
20252	BTN1A1	0.65022963	0.69647664	0.5156419622577526	0.7766610845960141
20253	MYCL-AS1	0.65020216	1.6540327	0.5156794839485712	0.7766610845960141
20254	KCNMB1	0.650165	0.30281273	0.5156745341467632	0.7766610845960141
20255	ERICD	0.6500486	1.5938277	0.5157881797108583	0.7767046839902093
20256	ENSG00000276997	0.65003425	0.35590625	0.5157587519322238	0.7767046839902093
20257	ENSG00000257493	0.64994466	0.76282626	0.515830332739509	0.7767441417361969
20258	CHST1	0.6497025	0.1994201	0.5159753718177229	0.7769385194267174
20259	IMP4	0.6495827	0.25883925	0.516053410854592	0.7770320017870547
20260	RPL6P32	0.64950454	1.6512852	0.5161299197191869	0.7770799660474166
20261	ENSG00000261687	0.6493488	1.190311	0.5162414691832458	0.7772190399519477
20262	LINC03009	0.64926785	0.3042526	0.5162631566481649	0.777227662610206
20263	TIPARP-AS1	0.6492615	0.9983144	0.5162804031257877	0.7772295990917402
20264	COA7	0.6491715	0.29835793	0.516329583453937	0.7772555812995309
20265	ENSG00000228818	0.64881617	0.90132225	0.5165453290638806	0.7775111151149227
20266	ENSG00000238117	0.6488048	0.742338	0.5165472320693477	0.7775111151149227
20267	ENSG00000277182	0.6486229	0.61579376	0.5166594939212901	0.7776560559738822
20268	CDK5RAP1	0.64836484	0.080111094	0.516831231119502	0.7778905051169065
20269	SLC36A4	0.6483031	0.07739443	0.5168771044711138	0.7779116952792681
20270	MYH1	0.64818543	0.75483084	0.5169772244571773	0.7780381011377594
20271	ENSG00000223343	0.64814705	0.66459024	0.5169964041469481	0.7780429212629587
20272	RALGAPB	0.6480863	0.04262914	0.5170133599076913	0.7780443943382184
20273	ENSG00000261970	0.64805347	0.36198834	0.5170457186425699	0.7780690462734733
20274	DIPK2A	0.64787775	0.089983486	0.5171518452038962	0.7782047017409103
20275	ENSG00000248525	0.6478419	1.6446612	0.5172042989733499	0.7782287813115433
20276	OR9I3P	0.6478241	1.6446607	0.5172157892962359	0.7782287813115433
20277	ENSG00000288059	0.6478127	0.3030071	0.5171917137268164	0.7782287813115433
20278	SVIL2P	0.6477095	0.21198106	0.5172611370498252	0.7782729670658218
20279	ZFP64	0.6476527	0.06379886	0.5172967310237089	0.7783024749711921
20280	PCDHA11	0.64752084	1.0139785	0.5174179634661287	0.7784127273671158
20281	PSG6	0.6474315	1.0655669	0.5174677471694312	0.7784635739290402
20282	CCDC146	0.6471447	0.045732733	0.5176213157085271	0.7786705434441448
20283	UPK3BL3P	0.6471352	0.8910458	0.5176479456128107	0.7786865491444307
20284	ENSG00000269564	0.64700437	1.6413797	0.5177459112650808	0.7787776188757829
20285	ACTR8	0.6467122	0.118885644	0.5179031734946666	0.7789742330309565
20286	LINC02533	0.64663666	1.0535703	0.5179629601754157	0.779036375993354
20287	ZSWIM5P2	0.64654595	1.102313	0.5180268186097485	0.7790880176855323
20288	ENSG00000232334	0.64646333	1.1730192	0.5181007576977654	0.7791751551331269
20289	GNRHR	0.6462753	0.46108672	0.5182003079151996	0.7793008027562963
20290	ENSG00000259720	0.6462064	0.43926442	0.5182473436426112	0.7793474706082784
20291	ENSG00000279669	0.64607334	0.7127571	0.5183130462653328	0.7794222062447251
20292	HORMAD1	0.6460159	0.28237003	0.5183574671396287	0.7794570772359726
20293	FOXH1	0.64599067	0.7474758	0.5183682472250237	0.7794570772359726
20294	LY6G6F-LY6G6D	0.64580005	1.573375	0.518535495310098	0.7795825760285674
20295	LMNTD1	0.6457354	0.18350542	0.5185477597173879	0.7795825760285674
20296	ENSG00000259265	0.6456501	1.0528318	0.5185977968596602	0.779633732950691
20297	ENSG00000289159	0.6455896	0.5425602	0.5186508715844553	0.7796644580660776
20298	ENSG00000287326	0.6454891	0.56616104	0.5187118076742998	0.7796644580660776
20299	LINC01799	0.6454602	0.32426253	0.5187157991389375	0.7796644580660776
20300	ENSG00000261294	0.6454088	0.994733	0.5187632531193115	0.7796644580660776
20301	ENSG00000253657	0.64539313	1.57176	0.5187989602207572	0.7796644580660776
20302	ENSG00000250604	0.6453883	0.27337438	0.5187745999025609	0.7796644580660776
20303	ENSG00000260520	0.6453837	0.7332176	0.5187582929126102	0.7796644580660776
20304	CAMK1	0.64534223	0.12921149	0.518793250029532	0.7796644580660776
20305	CCDC74A	0.64531285	0.5702219	0.5188103569680735	0.7796644580660776
20306	MS4A18	0.6452678	0.6309389	0.5188526143941772	0.7797039009988163
20307	ENSG00000214719	0.6451992	0.08575736	0.5188820680549857	0.7797241012787884
20308	PCDHGA6	0.64517087	0.19046907	0.5189018978778741	0.779729839016808
20309	HMGN5	0.64511126	0.11016112	0.5189397836421347	0.7797627073900667
20310	LINC01324	0.6449439	0.35792568	0.5190715566676622	0.7799317759434596
20311	OTX2-AS1	0.64490086	0.17105958	0.5190843318021987	0.7799317759434596
20312	MRPS18A	0.6447243	0.1366732	0.5191947687458427	0.7800736408856302
20313	ENSG00000268083	0.6446782	0.32957366	0.5192267675432936	0.78009764988811
20314	ENSG00000288853	0.6446602	0.4945052	0.519249404370218	0.7801075922138854
20315	UQCRQ	0.64452946	0.2782545	0.5193283731928422	0.7801407587403403
20316	ENSG00000254138	0.6445065	0.20539483	0.5193320371543624	0.7801407587403403
20317	ENSG00000225313	0.64445865	0.17506394	0.5193698458622856	0.7801681962368237
20318	ENSG00000231092	0.64443773	1.0982916	0.5194141821282472	0.7802107292190432
20319	ENSG00000287000	0.64439094	1.6311648	0.5194378964180784	0.780222050740855
20320	ENSG00000267417	0.64434093	0.9958262	0.5194537625594481	0.780222050740855
20321	MIF	0.6441532	0.3494129	0.5195654371149397	0.7802878922717228
20322	ENSG00000280132	0.644121	0.7039042	0.5196014813474656	0.7802878922717228
20323	ENSG00000286937	0.64411247	0.26310378	0.5195874607112974	0.7802878922717228
20324	ENSG00000228144	0.6440805	0.45460254	0.5196159582401771	0.7802878922717228
20325	SLC24A2	0.6440549	0.16958235	0.5196257822984922	0.7802878922717228
20326	ENSG00000224478	0.64402676	0.54891396	0.5196614576855136	0.7803163878818743
20327	ENSG00000235381	0.6439713	0.22711878	0.5196768058603012	0.7803163878818743
20328	TTLL13	0.64375234	0.4144173	0.519832508318209	0.7805020500117205
20329	EID2	0.6437002	0.39941308	0.5198551684613479	0.7805120084393625
20330	LINC00336	0.64369166	0.7268287	0.519830301552034	0.7805020500117205
20331	MMP7	0.6436632	0.80406165	0.5198849280240445	0.780532625012792
20332	ENSG00000254939	0.64361644	1.6280854	0.5199398895890264	0.7805910763389464
20333	COA5	0.64336836	0.12072185	0.5200671279752626	0.7807580306473684
20334	ENSG00000220600	0.64334506	1.5672054	0.5201255089850239	0.780821604752079
20335	ZNF286B-1	0.6431692	0.44819626	0.520212087494659	0.7809232232304859
20336	KRTAP5-10	0.6431249	1.6263193	0.5202586159180663	0.7809232232304859
20337	PBX3-DT	0.6431062	0.9913645	0.5202548088644452	0.7809232232304859
20338	GSTA2	0.6430885	0.3181811	0.520255292795132	0.7809232232304859
20339	ENSG00000287453	0.6430784	0.68787587	0.5202733799024577	0.7809232232304859
20340	LINC01154	0.6430547	1.520317	0.5203223109503456	0.7809485267416609
20341	ENSG00000227479	0.6430342	0.5891707	0.5202998475501698	0.7809388804437716
20342	FAAHP1	0.6428407	0.7847614	0.5204428731676471	0.7810091226007853
20343	ENSG00000288837	0.64243716	1.6234422	0.5207046786347883	0.7813297726060554
20344	ENSG00000229283	0.64238834	1.6234126	0.5207363516046157	0.7813532229376545
20345	ENSG00000213590	0.642262	0.39631975	0.5207796830798548	0.7813941646112512
20346	ENSG00000280189	0.6420415	0.8358973	0.5209300206306116	0.7815474951375434
20347	ENSG00000286778	0.6419392	0.590411	0.5210114797187113	0.7816215470669975
20348	PIGH	0.64193344	0.1721999	0.5209972571142072	0.7816215470669975
20349	ENSG00000261575	0.64185095	1.2104347	0.5210690461061399	0.7816838274683261
20350	ENSG00000235070	0.64155287	1.0392092	0.5212699402524708	0.7819129385619844
20351	OR4Q3	0.6413068	1.6192465	0.5214382802387115	0.7820210261726658
20352	ERV3-1	0.6412991	0.4395459	0.5214360470498947	0.7820210261726658
20353	UCP1	0.64128244	1.0204852	0.5214418542031849	0.7820210261726658
20354	ACTN2	0.6412152	0.2392294	0.5214722115367685	0.7820228924559396
20355	STEAP1B	0.64115614	0.09356761	0.5215038283401092	0.7820228924559396
20356	ENSG00000259015	0.6410521	0.7578111	0.5215935866437968	0.7821093229787117
20357	LINC02078	0.6409259	0.6950856	0.5216745559045368	0.7821584828645054
20358	ENSG00000287172	0.6409097	0.22922517	0.5216708580524898	0.7821584828645054
20359	MTND2P12	0.64089036	1.6174268	0.5217087285521781	0.7821702159392864
20360	TMPOP1	0.640818	1.1329528	0.5217145047874635	0.7821702159392864
20361	ENSG00000288685	0.6407952	0.7350613	0.521744051986941	0.7821703612015586
20362	GLT8D2	0.6407933	0.12721941	0.5217467249840122	0.7821703612015586
20363	ENSG00000275628	0.64073527	1.616862	0.5218094424955321	0.7822162233161184
20364	SRGAP3-AS4	0.64053965	1.6161267	0.5219365079982439	0.7823826166312211
20365	GOLGA8S	0.6404701	1.1295098	0.521970910586881	0.7824101023073113
20366	ALG1L11P	0.64043766	1.0272244	0.521998597712277	0.7824275204343767
20367	ENSG00000287699	0.64036876	1.5526636	0.5220578058146673	0.7824921830582539
20368	ENSG00000206731	0.64026886	1.550917	0.5221229093005577	0.782541592918828
20369	C16orf89	0.6402646	0.3983726	0.5220936153604061	0.7825217715927814
20370	TEN1-CDK3	0.64015734	0.96390975	0.5221822245674179	0.7825823220281934
20371	ENSG00000223969	0.64002645	1.3143681	0.5222834015490313	0.7826376111956036
20372	ENSG00000264212	0.63990813	1.6136374	0.5223468029696735	0.7827085329092329
20373	HCCAT5	0.63983047	0.8427895	0.5223974828460561	0.7827603882965306
20374	ENSG00000264545	0.63946927	0.19090362	0.5225997877143865	0.7830033808854883
20375	ZNF605	0.63946074	0.08612375	0.5226078871600687	0.7830033808854883
20376	OST4	0.63935643	0.29351857	0.5226849268631604	0.7830855476386309
20377	ENSG00000288076	0.639323	0.6895103	0.5226948894409154	0.7830855476386309
20378	CHP1P1	0.63928735	1.5474327	0.5227607167584882	0.7831185930513119
20379	LINC01846	0.63928366	0.37232807	0.5227299341480549	0.7831139584428098
20380	CDC73	0.6391989	0.039852478	0.5227767612593096	0.7831185930513119
20381	ENSG00000226022	0.639196	0.14551723	0.522781271130336	0.7831185930513119
20382	ENSG00000231039	0.6389164	0.4355393	0.5229693386165649	0.7833762181467081
20383	ENSG00000286213	0.6387202	0.47188345	0.5230958284914475	0.7834692949460698
20384	LINC01620	0.6386648	0.40719655	0.5231332627219464	0.7835012648941517
20385	ZNF45-AS1	0.63855547	0.1645943	0.5231967806276746	0.7835339591215958
20386	CALCR	0.6385239	0.23067565	0.5232186094349176	0.7835339591215958
20387	SSBP2	0.63850284	0.037178934	0.5232326855718765	0.7835339591215958
20388	ENSG00000287024	0.63849163	1.6081836	0.5232677197944996	0.7835339591215958
20389	ENSG00000233755	0.6384709	0.37173182	0.523262056046	0.7835339591215958
20390	JPH3	0.63841856	0.21607946	0.523294705960982	0.7835502749096916
20391	ENSG00000286362	0.6383864	0.33475453	0.5233117800643637	0.783551748418841
20392	CBWD4P	0.6382728	0.21216978	0.5233817539447914	0.7836324259370776
20393	ENSG00000276375	0.6381992	1.607028	0.5234579487018467	0.7837019164735538
20394	ENSG00000236246	0.6380167	1.606526	0.5235766638985457	0.7837019164735538
20395	POLR2I	0.63801455	0.38940263	0.5235437553901579	0.7837019164735538
20396	C8orf88	0.6380031	0.2852278	0.5235489556785612	0.7837019164735538
20397	UBE2D3P2	0.6379682	1.0012848	0.5235973023379714	0.7837019164735538
20398	NANOGP8	0.6379219	0.9556484	0.5236378117829412	0.7837266545227178
20399	SPIN2A	0.6377982	0.7911299	0.5237125465862722	0.7837903314071816
20400	SNHG5	0.6377362	1.0459093	0.5237483947721268	0.7838198933193924
20401	USP8P2	0.63756156	1.604541	0.5238728488457141	0.7839820531971539
20402	HMGB1P8	0.6374273	0.41879323	0.5239303747800359	0.7840199548608975
20403	ENSG00000289390	0.63734394	0.9630308	0.524009963766551	0.7840528916857501
20404	ENSG00000255692	0.6373282	1.6036845	0.5240247052792217	0.7840528916857501
20405	ENSG00000285991	0.6372767	0.31338516	0.5240328867425315	0.7840528916857501
20406	TPM3P5	0.6368372	0.5504953	0.5243113798004333	0.7844127655295366
20407	ENSG00000250855	0.6368041	0.51927614	0.5243502832226883	0.7844127655295366
20408	RPL7AP65	0.63679105	1.6017479	0.524374419566277	0.7844127655295366
20409	ENSG00000289869	0.63677406	1.5021188	0.5244026222770994	0.7844127655295366
20410	MTND6P21	0.63672215	0.6596712	0.524394620982709	0.7844127655295366
20411	ENSG00000255439	0.63663745	0.39198083	0.5244621133378936	0.7844299884925441
20412	NDUFB2	0.63662696	0.11943699	0.5244553367100108	0.7844299884925441
20413	ENSG00000260934	0.63654304	0.7470831	0.5244982422125068	0.7844599324098482
20414	RN7SKP255	0.6365297	0.3173028	0.5245295893605142	0.7844827229716016
20415	ENSG00000289918	0.63628525	1.5997229	0.524703841073807	0.7846760130646102
20416	ENSG00000256399	0.6362209	0.648303	0.5247232815608245	0.7846760130646102
20417	ANGPT4	0.6362094	0.3729718	0.5247231908208285	0.7846760130646102
20418	ENSG00000271971	0.63614476	0.44734237	0.5247736961896101	0.7847032105211297
20419	CIR1P1	0.63610697	1.5186622	0.5248334642620225	0.7847443901449835
20420	TLX2	0.63599885	0.81071645	0.5248953870312977	0.784812881720913
20421	CAB39L	0.6358164	0.09513362	0.5249797909215147	0.7848908835286726
20422	SIPA1L1-AS1	0.6357462	0.26254436	0.5250213026266599	0.784928848902867
20423	DUTP7	0.63566005	1.597248	0.5251111157653088	0.7849965893531218
20424	H3P28	0.63564163	1.5973711	0.5251231155079272	0.7849965893531218
20425	ENSG00000286591	0.6355996	0.2869534	0.525119343291917	0.7849965893531218
20426	HSD11B1-AS1	0.6355914	0.2990678	0.5251310914484506	0.7849965893531218
20427	ENSG00000287343	0.63552713	1.0039651	0.5252001936366901	0.7850757882534083
20428	ENSG00000285608	0.6353175	0.4826463	0.5253148074910678	0.7851748103250367
20429	RTP3	0.63531387	1.595946	0.5253367178373605	0.7851834597398496
20430	ZC4H2	0.63519365	0.054960743	0.5253837344343327	0.7852055333747586
20431	HUS1	0.63510597	0.09370976	0.5254454373946014	0.7852736507669877
20432	ANKRD11P2	0.63509077	1.5503613	0.5254893478702902	0.7852802169261097
20433	LINC01288	0.63502806	0.35790214	0.5254982075072501	0.7852802169261097
20434	C20orf173	0.6349718	0.7495309	0.5255442558418413	0.785324930835128
20435	AMY1C	0.6346151	1.5933005	0.5257922370691699	0.7855749635145866
20436	HOXA11-AS	0.6345125	0.7943391	0.5258493999116594	0.7856362655897525
20437	NF1P6	0.6342689	1.5919789	0.5260180285503928	0.7858640923532652
20438	GORAB	0.6339489	0.112329245	0.5261982850704765	0.7861092765089445
20439	ENSG00000257955	0.63393235	1.1695198	0.5262452748255836	0.7861527660631766
20440	CKBP1	0.63387007	1.5904704	0.5262781334434585	0.7861527660631766
20441	ENSG00000242507	0.6338674	1.5904292	0.526279891274311	0.7861527660631766
20442	AP3M1	0.6336649	0.09193542	0.5263877298595581	0.7862475744164881
20443	LINC01016	0.63356996	0.79448557	0.5264761083695824	0.7863554632984272
20444	ENSG00000226087	0.6332958	0.6560469	0.5266444977219581	0.7865828477247022
20445	LINC01040	0.63311386	0.6857029	0.5267628266270494	0.7866630724979009
20446	UBE2Q2P11	0.6330507	1.0724058	0.5268199636596811	0.7866760269317782
20447	ENSG00000268107	0.6330305	0.42765948	0.5268078983475107	0.7866760269317782
20448	GLRX5	0.6328417	0.23743547	0.5269102863077769	0.786779719729507
20449	ENSG00000289191	0.6328151	1.5864764	0.5269665430428279	0.7867984030261108
20450	ENSG00000267649	0.63264066	0.5858926	0.5270740088002144	0.786910603977952
20451	ENSG00000289059	0.6325952	1.5067633	0.5271234673955485	0.7869469685955616
20452	C20orf203	0.63243407	0.17748392	0.5271854301366963	0.7870045699640366
20453	TNFRSF18	0.6322469	0.677667	0.5273241820137958	0.787091062824368
20454	SCN4A	0.63200164	0.16207787	0.5274682465690002	0.7872578359512434
20455	MTATP6P1	0.6318443	0.10636638	0.5275757435354604	0.7873700140573048
20456	IGFBP6	0.631786	0.5845892	0.5276245337279115	0.7874161350153115
20457	ENSG00000249072	0.63173175	0.28038886	0.5276418020658422	0.7874161350153115
20458	NDUFA11	0.6317087	0.14035538	0.5276558171820735	0.7874161350153115
20459	ENSG00000236408	0.63165796	0.9027687	0.527731714668514	0.7874161350153115
20460	SESTD1	0.6316121	0.039806306	0.5277176184512798	0.7874161350153115
20461	CYP24A1	0.6315929	0.5650268	0.5277521711520956	0.7874161350153115
20462	TNFSF12-TNFSF13	0.63135225	0.73398	0.5279059804174452	0.7875973602024676
20463	GTF2IP1-1	0.6312368	0.39026612	0.5279572528429175	0.7876255950416443
20464	OTUD7A	0.630997	0.079482034	0.5281233744279711	0.787849285868562
20465	SIX5	0.63094646	0.23764192	0.5281671248055646	0.787866282049298
20466	MED7	0.6308732	0.2232607	0.528207479946775	0.7879023450377691
20467	ENSG00000287335	0.6307585	0.39063922	0.5282957351954204	0.7879615838452245
20468	ENSG00000286520	0.6306623	1.0851607	0.5283746730880985	0.7880367463200281
20469	SPINK2	0.6306073	0.86134684	0.5283784927685234	0.7880367463200281
20470	HNRNPA1P62	0.6305995	1.5780327	0.5284139102497001	0.7880412997286671
20471	ENSG00000283679	0.63033974	1.5770477	0.528583724040814	0.7882462700067234
20472	ENSG00000230499	0.6301714	0.5257731	0.5286829245102039	0.7883689376071877
20473	ENSG00000187229	0.6301186	0.33455658	0.5286983605974688	0.7883689376071877
20474	ENSG00000272209	0.6300977	0.9665512	0.5287366746597233	0.7884019284907439
20475	MEF2AP1	0.6300202	1.5758317	0.5287926315434566	0.7884380704247821
20476	MAIP1	0.62997484	0.11408325	0.5287944024223221	0.7884380704247821
20477	CRYGA	0.62993443	1.1186382	0.528809484089988	0.7884380704247821
20478	MPC1-DT	0.62986857	0.64502317	0.5288736899369448	0.7884779373500308
20479	ENSG00000267193	0.6296073	1.5742503	0.529062682045722	0.7886948446524802
20480	TEMN3-AS1	0.62924117	0.7496428	0.5292863735799405	0.7890032932446459
20481	FUT7	0.6292062	1.5727289	0.529325118589998	0.7890032932446459
20482	OR52A1	0.6290622	1.5123607	0.529429170974897	0.7891204018160973
20483	ENSG00000248511	0.6289336	1.1515204	0.5294978141393353	0.7891502541073405
20484	DCAF4	0.62887233	0.12659281	0.52951876049031	0.7891573203071709
20485	ADNP2	0.6287978	0.08045032	0.5295655691446326	0.7892029282432695
20486	ENSG00000286344	0.62877375	1.5712019	0.5296080747178143	0.7892179694179174
20487	NCOA4P3	0.62876993	1.4855978	0.5296251700485564	0.7892192940949999
20488	OOEP	0.62855375	0.31105417	0.5297316224687924	0.7893054661746244
20489	ENSG00000276850	0.62853444	0.3301521	0.5297264782738751	0.7893054661746244
20490	APOH	0.6284973	0.37087882	0.5297691417538842	0.7893372189796432
20491	ENSG00000258459	0.62849236	1.5272528	0.5297991304355296	0.7893577498531259
20492	FAM153A	0.62843204	0.4747107	0.5298201649481469	0.7893649388926408
20493	DMRTA1	0.62835544	1.5134295	0.5298910554336682	0.7893981038731309
20494	LINC02280	0.6283316	0.61139923	0.5298844531260515	0.7893981038731309
20495	NPIPA9	0.62820405	0.23160103	0.5299550001254765	0.7894384364515976
20496	RNU5D-1	0.6280874	1.5685906	0.5300573565509119	0.7895009374312986
20497	MGST3	0.62808365	0.07482525	0.5300312551546226	0.7894975863623692
20498	ZFP30	0.6280713	0.06271555	0.5300388945856359	0.7894975863623692
20499	DSG1	0.6279716	0.6798732	0.5301288527372428	0.7895372119793381
20500	ENSG00000290034	0.6278733	0.48823285	0.530170953620493	0.7895388758760721
20501	ENSG00000262429	0.6278555	0.38780886	0.5301854867973212	0.7895388758760721
20502	JRKL-AS1	0.6278453	0.4340898	0.5301963185120397	0.7895388758760721
20503	CALHM2	0.6276254	0.24279377	0.5303469316410386	0.789628246124493
20504	MYCBPAP	0.62761223	0.24039875	0.530347812325543	0.789628246124493
20505	RAD9B	0.6275936	0.32600576	0.5303770353456656	0.789628246124493
20506	ENSG00000253377	0.62756777	0.30191848	0.5303768701029656	0.789628246124493
20507	DYNLT5	0.62755454	0.11506119	0.5303860513929148	0.789628246124493
20508	LINC01689	0.62751174	0.75918895	0.5304231371875698	0.7896593175005434
20509	ASNSP1	0.6273094	0.39667472	0.5305367743418021	0.7897459321581682
20510	RNF227	0.6272985	0.67006487	0.5305554264944106	0.7897459321581682
20511	LINC01213	0.6272624	0.8028666	0.5305624033119765	0.7897459321581682
20512	ENSG00000274751	0.6272602	0.6203847	0.5305591280356377	0.7897459321581682
20513	ZNF174	0.6272121	0.29068607	0.5306139890310319	0.789798576820405
20514	RGP1	0.6269582	0.10507185	0.5307723460408249	0.7899859930772973
20515	ENSG00000290424	0.6269107	1.564207	0.5308280801083753	0.7900394851059451
20516	PRSS35	0.6268815	0.61481565	0.530840732517796	0.7900394851059451
20517	XPNPEP3	0.62676567	0.06588784	0.5308921592273068	0.7900677312609293
20518	B3GALT9	0.62671065	0.39039508	0.5309256614849707	0.7900934440470329
20519	ENSG00000285538	0.62656933	0.84084773	0.5310148888471983	0.79017793366378
20520	KYNUP1	0.6264832	1.5625608	0.531108195846129	0.7902443374779183
20521	ENSG00000259202	0.62647533	0.5917298	0.5311024414376455	0.7902443374779183
20522	FMO7P	0.6264741	0.963422	0.5310534974232244	0.790211238962208
20523	SCO2	0.62633395	0.48724037	0.531183819925708	0.790332711968901
20524	COMMD10	0.6261973	0.029712768	0.5312670048037615	0.7904323302048083
20525	ENSG00000286917	0.6260723	1.5609413	0.5313775533684446	0.7905485013269946
20526	MTERF4	0.62586296	0.068945795	0.5314855888359699	0.7906850737805969
20527	GOLGA6EP	0.62579364	1.4828124	0.5315732937506424	0.7907409382773265
20528	ENSG00000256533	0.62577045	1.4850967	0.531588090626373	0.7907409382773265
20529	WASF1P1	0.6257461	0.9899316	0.5315691399234583	0.7907409382773265
20530	ENSG00000268287	0.6251416	0.9966385	0.5319786572221248	0.791176907201412
20531	LINC02365	0.62506497	0.2595135	0.5320173754761217	0.7912103267960353
20532	ENSG00000272341	0.62497973	0.3263698	0.5320708404614818	0.7912656748547376
20533	CADM1-AS1	0.6247842	0.96118265	0.5322164364277988	0.7914096925451448
20534	ENSG00000285961	0.6247505	0.23017552	0.5322136506030268	0.7914096925451448
20535	LINC02368	0.6246988	1.5077978	0.5322861527399075	0.7914891928588708
20536	H1-12P	0.6246835	1.4629585	0.532304464995006	0.7914903920641803
20537	ENSG00000289519	0.6243415	1.0415617	0.5324871456072582	0.7917139455631377
20538	ENSG00000267740	0.6243115	0.23068011	0.5325023321897205	0.7917139455631377
20539	ENSG00000243944	0.6242539	0.21080284	0.5325471100029131	0.7917321761790775
20540	LINC02663	0.6241687	0.24299224	0.5325921930808519	0.7917750288076236
20541	SMPD1	0.6241178	0.318378	0.5326315018257497	0.7918092947039002
20542	TRIP4	0.62397176	0.05751293	0.5327259378858646	0.7919104949242279
20543	LRRC37A	0.6238632	0.21659799	0.5328008286312589	0.7919643108688433
20544	ENSG00000280302	0.6238012	1.068214	0.532878179485684	0.792011190160852
20545	LINC01619	0.6237428	0.05441304	0.5328811582738575	0.792011190160852
20546	MOAP1	0.623555	0.30737016	0.5330130998194869	0.7921831146618254
20547	ENSG00000264449	0.62334394	0.22595015	0.5331457176098733	0.7923560336974885
20548	ENSG00000289361	0.62313575	0.6639858	0.5332937848580674	0.7925519023137869
20549	DKFZP434A062	0.6230408	0.80551445	0.5333391627066046	0.7925891076241063
20550	ENSG00000289262	0.62295616	1.0508219	0.5334070290418558	0.7926234438020351
20551	ENSG00000290752	0.62290746	1.5492696	0.5334543483641492	0.7926695711908381
20552	ENSG00000250258	0.6228511	0.43396506	0.5334805838423842	0.7926843678512364
20553	ENSG00000235263	0.62269074	1.5483809	0.5335967004179965	0.7927401198360134
20554	ENSG00000230563	0.6226614	0.40969682	0.5335939391997011	0.7927401198360134
20555	ENSG00000267344	0.62263805	1.4509214	0.5336483348076757	0.7927401198360134
20556	ENSG00000232359	0.62256366	0.5650724	0.5336381295958965	0.7927401198360134
20557	BIRC2	0.62240094	0.06269394	0.5337582565792527	0.7928449025230649
20558	ENSG00000235267	0.62224627	1.08345	0.5338960736570038	0.7929449346278773
20559	ENSG00000233491	0.62218565	0.26876745	0.5339086287192559	0.7929449346278773
20560	ENSG00000256403	0.6221487	1.5463892	0.5339528430905717	0.7929449346278773
20561	ENSG00000272263	0.622106	0.9465339	0.5339689371826668	0.7929449346278773
20562	PODNL1	0.6220743	0.36081955	0.5339853477875456	0.7929449346278773
20563	LINC01566	0.62195057	0.68678075	0.5340826322643618	0.7929982323925207
20564	VPS54	0.6219428	0.037142284	0.5340605055138691	0.7929982323925207
20565	PLA2G15	0.6219403	0.21640983	0.5340663647011141	0.7929982323925207
20566	LINC01346	0.62184775	1.4524031	0.5341668278658541	0.7930748836405904
20567	TLK2	0.6218375	0.0358039	0.5341283386225583	0.7930419169560456
20568	MRPS18C	0.6215398	0.15062815	0.5343269426267341	0.7932642354745655
20569	ENSG00000258649	0.6214813	0.9233096	0.5343916559061661	0.793288613927919
20570	IGKC	0.6214638	0.8486166	0.534393681756403	0.793288613927919
20571	TECTA	0.62142354	0.16552211	0.5344085233175759	0.793288613927919
20572	VDAC1P6	0.62139094	1.5437323	0.534450940983215	0.7933273973237603
20573	C1orf74	0.6213296	0.72702354	0.5344993970223073	0.7933509596815607
20574	PAWRP1	0.6212797	1.5432897	0.5345240639536704	0.79336089628837
20575	CENPB	0.62121135	0.26452088	0.5345528562156973	0.79336089628837
20576	CENPNP2	0.6210082	1.5422376	0.534702604902777	0.7935316466616515
20577	ENSG00000279083	0.6209556	1.4791145	0.5347477118606149	0.7935721555525919
20578	ZNF280D	0.62076825	0.038926214	0.5348307700185009	0.7935989871916713
20579	HNRNPA3P6	0.62076324	0.3488552	0.5348457587504755	0.7935989871916713
20580	GPR12	0.62066984	0.9389733	0.5349218474077025	0.7936877037585783
20581	ENSG00000254404	0.6205539	0.3669422	0.5349786447619226	0.7937236097436586
20582	ENSG00000234768	0.62054974	1.0852354	0.534963763162499	0.7937236097436586
20583	THA1P	0.62051034	0.32047254	0.5350001865042489	0.7937313880814011
20584	ENSG00000288834	0.62033314	0.7183187	0.5351366452213604	0.793885467281722
20585	ENSG00000230027	0.62025213	0.6212322	0.53517810213905	0.7939227836222457
20586	ENSG00000205890	0.6202093	0.544337	0.5352226522256451	0.7939646861851002
20587	LTBP3	0.62014735	0.054243155	0.5352435482971132	0.7939684773952074
20588	ZDHHC19	0.62012035	0.63260585	0.5352897072267031	0.7939684773952074
20589	TRIM52-AS1	0.62010926	0.32906982	0.5352610096256094	0.7939684773952074
20590	ENSG00000229695	0.62007004	1.4379174	0.5353376025334879	0.7940142712568391
20591	ENSG00000287039	0.61993974	0.5310458	0.5353777375182887	0.7940496150839258
20592	ENSG00000287488	0.61982906	0.7571729	0.5354667709931822	0.7940793417095753
20593	RYK	0.61966574	0.041383132	0.5355571843126756	0.7941464560049535
20594	DIS3L2P1	0.6195856	1.5368893	0.5356386183951596	0.7942430253519116
20595	SETP1	0.61939555	1.5362121	0.5357636966465255	0.7943172935098447
20596	MPHOSPH10P1-1	0.6193923	0.96984506	0.535767036316001	0.7943172935098447
20597	LINC01097	0.6193775	0.8312318	0.5357611416520679	0.7943172935098447
20598	ANKRD62P1-PARP4P3	0.6193029	1.4734062	0.5358350628369613	0.7943757563512862
20599	C14orf39	0.6191724	0.23198234	0.5358844517899342	0.7944140344982105
20600	LINC01162	0.6190977	0.19217199	0.5359269146328093	0.7944527986602705
20601	BCL9P1	0.61908495	1.5351317	0.5359681787302015	0.7944897835079555
20602	AIPL1	0.6188656	0.4311434	0.536101442381661	0.7946631370377781
20603	ASGR2	0.6187289	0.6547	0.5361884477665059	0.7947437233094903
20604	FGF3	0.61864007	0.64221	0.5362475097640007	0.7947940295542759
20605	ENSG00000285910	0.6186073	1.5332735	0.5362827257492204	0.7948063051859457
20606	LINC02565	0.61852986	1.4683075	0.5363445935335284	0.7948300117432752
20607	ENSG00000288035	0.61852634	0.20632698	0.5363122754201441	0.7948063051859457
20608	ENSG00000291236	0.6184308	0.5315457	0.5363697724998271	0.7948431373987151
20609	SNRNP27	0.6181632	0.1499091	0.5365544655414338	0.7950206772603707
20610	ENSG00000254024	0.6180598	0.33725387	0.5366201827908412	0.7950206772603707
20611	ENSG00000256433	0.6179397	0.26733804	0.5366980655088727	0.7950876853903347
20612	SLC1A6	0.617846	0.3154199	0.536764310965155	0.795113259783456
20613	TMEM139-AS1	0.61780715	0.15966281	0.5367853656498034	0.7951202620882749
20614	CD44-DT	0.61777633	1.10857	0.5368288492979412	0.7951363009645094
20615	DSCR9	0.61776316	0.44521964	0.536827359695984	0.7951363009645094
20616	ENSG00000237669	0.61775076	0.86608094	0.5368543615090502	0.7951499040958584
20617	TFF1	0.61767	1.5298299	0.5369002498384561	0.7951774785209514
20618	DPPA2P4	0.6176618	1.5298446	0.5369056361913714	0.7951774785209514
20619	ENSG00000289503	0.61748445	1.1424311	0.5370307311911788	0.795306623326127
20620	ENSG00000276256	0.6173437	0.1365025	0.5370892943984016	0.7953527279493191
20621	RPS7P9	0.6172646	1.5283363	0.5371674030677724	0.7954442070970743
20622	ZNF534	0.6169654	0.33464286	0.5373462289359385	0.7956848194338898
20623	ENSG00000269514	0.6169057	0.22032832	0.5373837117333233	0.7957161272801441
20624	ENSG00000259865	0.6168674	0.25076565	0.5374000892756527	0.7957161831477314
20625	ENSG00000234750	0.616766	1.4614217	0.5375071088893071	0.7958020548671858
20626	SRM	0.616699	0.14614162	0.5375019673864525	0.7958020548671858
20627	MYBPH	0.61663806	0.9329307	0.5375686554001631	0.7958332880627319
20628	ENSG00000228274	0.6165764	0.23894481	0.5375913478807202	0.7958332880627319
20629	HEBP1	0.61655277	0.110009715	0.5376123282989899	0.7958368593946016
20630	ENSG00000248240	0.6164522	0.31137148	0.537683923718203	0.7958944562822289
20631	ENSG00000253449	0.61645067	0.93804437	0.5377081583619474	0.7959061366538029
20632	AKIP1	0.61608136	0.17696954	0.537920627695735	0.7961463262465335
20633	NPM3	0.6160804	0.58597916	0.5379321362064642	0.7961463262465335
20634	ENSG00000286044	0.6160482	0.14883621	0.5379383333897523	0.7961463262465335
20635	KNOP1P2	0.6160105	1.5238906	0.5379944266035981	0.7961846650076587
20636	ENSG00000285045	0.61592317	1.5234331	0.5380520051725615	0.7962456786669523
20637	WFDC10B	0.6158458	0.3135896	0.5380741421770107	0.796254241392247
20638	ENSG00000268170	0.6156391	0.812993	0.5382227130554926	0.7964256967601453
20639	ENSG00000250407	0.6156323	0.48778728	0.5382421844907634	0.7964303090252862
20640	FAM66E	0.61556965	0.39085844	0.5382646641790136	0.7964393721496599
20641	ENSG00000236255	0.6155287	0.21381302	0.5382927331710241	0.7964567046444423
20642	HADHBP1	0.61549765	1.456559	0.5383437375035565	0.7965079701327153
20643	FMN2P1	0.6153246	1.4599054	0.5384572014165465	0.7966269874396688
20644	ENSG00000272371	0.61527467	0.757762	0.5384732544570943	0.7966269874396688
20645	RPS26P55	0.61521465	1.5209178	0.5385195536992443	0.7966472692440801
20646	ENSG00000290841	0.61520195	1.1191297	0.5385360405666582	0.7966472692440801
20647	ENSG00000279692	0.6151782	0.81457454	0.5385259106281135	0.7966472692440801
20648	LINC01347-1	0.61513036	0.24557902	0.5385592247260275	0.7966573653810056
20649	MYL11	0.61500967	1.1335051	0.5386648733047181	0.796730615720729
20650	CLIC3	0.6149556	0.95262015	0.5386896593983069	0.796730615720729
20651	RIMOC1	0.6149039	0.12985878	0.5387021647723723	0.796730615720729
20652	ENSG00000277837	0.6147555	1.519237	0.5388226141990868	0.7968441503527016
20653	ENSG00000228527	0.614755	1.4605241	0.5388327625593343	0.7968441503527016
20654	ENSG00000254932	0.6147181	0.44975796	0.5388275607096638	0.7968441503527016
20655	ARL2-SNX15	0.6145733	0.5908826	0.5389457737288942	0.7969870726382342
20656	SPSB2	0.61442816	0.27162972	0.5389980954587912	0.7970160402226403
20657	ENSG00000253576	0.61423695	0.9640761	0.539164058011462	0.7971888297620288
20658	ENSG00000287120	0.6142127	0.5774176	0.5391628986245667	0.7971888297620288
20659	ARMCX6	0.6141661	0.16165152	0.5391927192525167	0.7972070025247915
20660	ENSG00000247324	0.6140678	1.0341451	0.5392793338333475	0.7973054993140393
20661	ENSG00000290053	0.6140437	0.78257924	0.5392920826708518	0.7973054993140393
20662	LINC01602	0.6139176	0.25166854	0.5393593288629462	0.7973565039606495
20663	ZBTB20-AS3	0.6138376	1.1349225	0.5394475999874889	0.7974219808118305
20664	ENSG00000287951	0.6138234	1.4314365	0.5394527441756323	0.7974219808118305
20665	ENSG00000271967	0.61381084	0.76153606	0.539432944768544	0.7974219808118305
20666	FKBP9P1	0.61372113	0.2588418	0.5394880180290968	0.7974499165876752
20667	LCE5A	0.6136284	1.5150465	0.5395669726286176	0.7974697997835571
20668	ENSG00000272008	0.6136084	0.6552182	0.5395531661084166	0.7974697997835571
20669	RFPL4AP6	0.61357284	1.4508754	0.5396144532999467	0.7975157707678545
20670	HLA-U	0.61345464	0.7875031	0.5396807335166721	0.7975895226486268
20671	OR10D3	0.61314803	1.5133598	0.5398843727398792	0.7978420533391993
20672	ENSG00000288528	0.61306256	0.49183112	0.539915186636351	0.7978633780062214
20673	ZNRD2	0.6130344	0.19795825	0.5399361877116017	0.7978702008550926
20674	RHEBP3	0.61296153	1.428775	0.5400221596580095	0.7979730286146907
20675	NME2P1	0.61277324	1.5119458	0.5401320630584565	0.7980627812379233
20676	NKX3-1	0.6127426	0.69214475	0.5401294054632761	0.7980627812379233
20677	ENSG00000288006	0.61266863	0.61737955	0.540180898718571	0.7980703837953974
20678	ALG1L8P	0.612642	0.9812933	0.5401989823176786	0.7980703837953974
20679	GRK4	0.61263	0.09907615	0.5402027611205323	0.7980703837953974
20680	ENSG00000279907	0.6125814	1.0237265	0.5402661414192073	0.7981398056920445
20681	ZNF805	0.6124724	0.12190461	0.5403052325404045	0.7981733418550773
20682	ENSG00000249865	0.6123508	1.403768	0.5404305308051358	0.7983342228098194
20683	MTMR9	0.61225164	0.070873655	0.5404516802049526	0.7983412479940784
20684	CRYBB1	0.6122071	0.521215	0.5404942935576444	0.7983584360633835
20685	DNAAF4-CCPG1	0.61220396	0.6299316	0.5404961041228324	0.7983584360633835
20686	AGBL4-AS1	0.61218333	0.89640254	0.5405185742442485	0.7983674106322843
20687	OR5D3P	0.61210585	0.88923836	0.5405732795566491	0.7984239958706044
20688	ARTN	0.6119731	0.6802748	0.5406382696315684	0.7984957677580407
20689	ENSG00000287839	0.6118603	0.7581629	0.5407368225659032	0.7985928848582019
20690	ENSG00000235806	0.6118408	0.56402445	0.5407350101602706	0.7985928848582019
20691	ENSG00000286559	0.61176205	0.6485567	0.5407732714686928	0.7986224950411646
20692	ENSG00000283392	0.6115326	0.42963627	0.5409113748705306	0.7987780008322498
20693	ENSG00000288918	0.611363	1.4470048	0.541074693422235	0.7989949487620838
20694	ENSG00000272434	0.61128527	1.4499134	0.5411255265046875	0.7990457833689704
20695	LINC00539	0.611101	0.24184507	0.5412288090068672	0.7991740612800612
20696	ENSG00000288579	0.6110281	0.9833559	0.5412617834658358	0.7991742869207226
20697	ENSG00000255542	0.6109765	1.5054923	0.5413203535820041	0.7992123022900933
20698	ENSG00000270533	0.6108348	0.21441697	0.5413830918613132	0.7992806975128763
20699	H4C6	0.6103525	0.56450665	0.541708443345749	0.7996398234025851
20700	ENSG00000259103	0.61020446	0.20621802	0.5418031222668422	0.7997310999075741
20701	ENSG00000289447	0.61014277	1.5025551	0.5418722226475775	0.7998088533474291
20702	SUGT1P4-STRA6LP-CCDC180	0.6098878	0.10205872	0.542018114062403	0.7999346676985627
20703	B4GALT4-AS1	0.60983163	0.25191537	0.5420545652957742	0.7999346676985627
20704	ENSG00000279391	0.60979635	1.501194	0.5421015831041448	0.7999346676985627
20705	ENSG00000254452	0.6097718	1.501145	0.5421178517856708	0.7999346676985627
20706	DPPA3	0.60974693	0.80974936	0.542125924021839	0.7999346676985627
20707	DKKL1	0.6096899	0.37981802	0.5421600817786756	0.7999346676985627
20708	ENSG00000256364	0.6096801	0.46643642	0.5421626416403584	0.7999346676985627
20709	ENSG00000278974	0.60964257	1.3944724	0.5422225622185673	0.7999346676985627
20710	ENSG00000279792	0.6096286	0.5318572	0.5422102005218812	0.7999346676985627
20711	ENSG00000289589	0.60961986	1.5005587	0.542218463161767	0.7999346676985627
20712	SYT8	0.60961133	0.8821925	0.5422367115842448	0.7999346676985627
20713	UCKL1-AS1	0.6095714	0.2883773	0.5422185418555193	0.7999346676985627
20714	ANKRD1	0.6093632	0.95719784	0.542395696678849	0.8000902010202013
20715	ENSG00000289423	0.60928863	0.635029	0.5424078585666953	0.8000902010202013
20716	ENSG00000268288	0.6091738	1.4991136	0.5425139132626215	0.8001981629532089
20717	OGFRP1	0.60893095	0.33859292	0.5426446219490073	0.8003424737922574
20718	LINC01477	0.60887986	0.46072838	0.5426872167434961	0.8003810557852985
20719	PUS1	0.60843974	0.11924888	0.5429743852171045	0.8007318336655125
20720	ENSG00000229178	0.6083297	1.4310623	0.5430842157088885	0.8008452984675223
20721	FAM205A	0.6082275	1.4324838	0.5431516275858028	0.8008909238897397
20722	LINC02119	0.60813934	0.24907574	0.5431759190121327	0.8008909238897397
20723	ENSG00000261527	0.6081195	1.2194464	0.5431918530847895	0.8008909238897397
20724	ENSG00000289041	0.60810906	0.75989974	0.5431973864461418	0.8008909238897397
20725	PTAFR	0.6080592	0.12859297	0.5432337702898005	0.8009203192725615
20726	GIPC3	0.60801107	0.21667223	0.5432634246883207	0.800939791573729
20727	ENSG00000225488	0.6079537	1.4946481	0.5433224277319079	0.8009959671353931
20728	ENSG00000288888	0.6079033	0.6008032	0.5433344240499289	0.8009959671353931
20729	DND1P1	0.6078485	1.4943076	0.5433921977629386	0.801032639523523
20730	MAPRE3-AS1	0.60784817	0.6565237	0.543379826947628	0.801032639523523
20731	ENSG00000284640	0.607751	0.6269846	0.5434350563835757	0.8010715696745178
20732	ENSG00000241962	0.6077032	0.06325793	0.5434617605858914	0.8010866851412579
20733	MARF1	0.60757184	0.0483892	0.5435497934067741	0.8011921980544551
20734	Metazoa_SRP-73	0.60728294	1.4922196	0.5437672136009006	0.8014156457822366
20735	ENSG00000287919	0.60690033	1.0433726	0.5440310620356348	0.8017250187498983
20736	NME2P3	0.60687476	1.4599571	0.5440429785537217	0.8017250187498983
20737	GBE1	0.60676605	0.04864027	0.5440839991016037	0.8017612064105636
20738	ENSG00000267108	0.60667324	0.41589585	0.5441421171492391	0.8017983243345834
20739	ENSG00000287447	0.60664594	0.67304957	0.5441851069766815	0.8018374081558377
20740	ENSG00000224194	0.6064351	0.5882316	0.5443078604584306	0.8019940149648923
20741	ENSG00000289963	0.60637707	0.90977025	0.5443572745909531	0.8019940266845232
20742	ENSG00000237856	0.6062899	1.4886396	0.5444260256664621	0.8020710512148048
20743	ARMCX4	0.6061849	0.04311041	0.5444711952707494	0.8021133309322046
20744	NANOGNBP2	0.6061794	1.488337	0.5444993641826318	0.8021244599009952
20745	ENSG00000239920	0.60612524	0.07454641	0.5445116923776562	0.8021244599009952
20746	DRGX	0.6061184	0.87864196	0.544550883071486	0.8021350450945428
20747	AURKC	0.60608584	0.3783356	0.5445518212416441	0.8021350450945428
20748	ENSG00000287709	0.6057181	0.3320233	0.5447807159571704	0.8023938516302208
20749	TMEM52B	0.605694	0.49930885	0.5448099039827765	0.8023938516302208
20750	ENSG00000287609	0.6056022	1.0503182	0.5448823075627423	0.802476217676478
20751	ENSG00000237954	0.6055788	0.7320589	0.5449053930907164	0.8024859477041071
20752	RHPN2P1	0.6054973	0.2465184	0.5449301297312399	0.8024981086746075
20753	SLC23A4P	0.60546446	0.3578584	0.5449666013975669	0.8025032825781286
20754	PSPN	0.60543627	0.5272084	0.5449665168721234	0.8025032825781286
20755	TAAR2	0.6054095	0.954136	0.5450039690856348	0.8025340415025927
20756	ENSG00000259712	0.6052205	0.24720003	0.5451142123972205	0.8026235688250543
20757	B4GALT3	0.60502845	0.1696894	0.5452452233969256	0.8027921961899768
20758	ENSG00000232555	0.6049097	0.12558994	0.5453206487809847	0.8028184917170889
20759	ENSG00000267188	0.6048881	0.4050519	0.5453290255761958	0.8028184917170889
20760	ENSG00000257458	0.6045651	0.3758714	0.5455621457143467	0.8031180457068736
20761	ENSG00000288700	0.6045433	0.13590103	0.5455654866735612	0.8031180457068736
20762	DLX6-AS1	0.6042895	0.38125387	0.5457274612684461	0.8033079197427919
20763	GH1	0.60418296	1.4155395	0.5458363045752695	0.8033952838120799
20764	ENSG00000236234	0.6039777	0.4189559	0.5459505067314365	0.8035148022487759
20765	FAM230B	0.6036876	1.4794513	0.5461543131542513	0.8037661753395506
20766	FAM83C	0.60362595	0.7589581	0.546179232993568	0.8037785587718949
20767	ENSG00000285929	0.603506	1.0077555	0.5462700178895303	0.8038878681005786
20768	MIR2052HG	0.60339344	0.14248827	0.5463307364037779	0.8039286336312074
20769	ENSG00000276019	0.603356	0.9280769	0.5463589796713946	0.8039459009529408
20770	MYRF-AS1	0.6032424	0.6742411	0.5464266736691126	0.8039969228128967
20771	FBXO3	0.60318	0.081873685	0.5464709397665152	0.8040377613375357
20772	ENSG00000285928	0.603023	1.3982667	0.5466098224808345	0.8041935086154586
20773	ENSG00000265678	0.6029146	0.882499	0.5466723567156571	0.8042251227732599
20774	CBWD1	0.60288095	0.092270166	0.5466649958035295	0.8042251227732599
20775	ENSG00000283480	0.6025837	0.1979779	0.5468716092599507	0.8044328408065329
20776	CCDC115	0.6023871	0.29704356	0.5469960207446904	0.8045253857320332
20777	ENSG00000288862	0.60237795	1.4111334	0.5470359375574961	0.8045253857320332
20778	DYDC1	0.6023315	0.5121935	0.5470532686978451	0.8045253857320332
20779	RPL21P88	0.60231537	1.0513896	0.5470282506959204	0.8045253857320332
20780	ENSG00000224414	0.6023126	1.4745547	0.5470685823815409	0.8045253857320332
20781	LINC01899	0.6022361	0.47054154	0.5471182567520858	0.8045253857320332
20782	ENSG00000287714	0.60223585	0.9603293	0.5471118416092191	0.8045253857320332
20783	SLC45A1	0.60221946	0.2045087	0.5471096236858674	0.8045253857320332
20784	CD3G	0.6022118	0.382569	0.5471143107317914	0.8045253857320332
20785	SUSD5	0.6021843	0.30846193	0.5471327718730437	0.8045253857320332
20786	ENSG00000287551	0.60178816	0.353895	0.5473867841630418	0.8048016911772178
20787	LINC02432	0.60173535	0.3856569	0.5474412560991695	0.804848417200047
20788	LINC00494	0.60170186	0.5332103	0.5474516196010998	0.804848417200047
20789	ENSG00000262528	0.60154164	0.74578124	0.5475812671553175	0.8050003212517123
20790	STARD7	0.60147	0.080564044	0.5476045349317318	0.8050003212517123
20791	ENSG00000286523	0.6012857	0.20384239	0.5477344390221376	0.8051426759485664
20792	ELOVL2-AS1	0.60125196	0.3223203	0.5477575620339605	0.8051523620866228
20793	ENSG00000225603	0.60078984	0.39757675	0.5480492804998572	0.8054839096330672
20794	ZSCAN9	0.6005312	0.12264977	0.5482381305470053	0.805712834421115
20795	ENSG00000286645	0.60051125	0.7531244	0.5482705522734598	0.8057361666600159
20796	LCT-AS1	0.6004387	0.75387824	0.5483173215241459	0.8057785998355042
20797	MIR7515HG	0.60032403	0.5197596	0.5483791137370101	0.8057984394183916
20798	ENSG00000269934	0.60027045	0.21071453	0.5484124686160433	0.8058231367046068
20799	ENSG00000234718	0.6000514	0.6379161	0.5485557105359663	0.8059606574650924
20800	CALM2P2	0.59995335	0.65160745	0.5486106981778015	0.8060171296645923
20801	HOTAIR	0.59987026	0.81655955	0.548697768561232	0.8061204880970327
20802	ENSG00000251627	0.5998374	1.4658191	0.5487163290050071	0.8061204880970327
20803	TLNRD1	0.59978735	0.11393219	0.5487307088572125	0.8061204880970327
20804	PTGES3P1	0.59951484	0.35735425	0.5489268820637846	0.8063843530238969
20805	ENSG00000258272	0.5994663	0.25400245	0.5489553354872654	0.8064018258139679
20806	RPS6P22	0.599446	0.87568516	0.548973890472917	0.8064047574279112
20807	FSIP2LP	0.59933096	0.28013608	0.5490386682773349	0.8064333939145426
20808	MSTO2P	0.5991885	0.30772656	0.5491278747745552	0.8065010071832961
20809	EIF4E1B	0.599186	0.59967303	0.5491292742633644	0.8065010071832961
20810	ARV1	0.5991514	0.12549901	0.5491496039689577	0.8065010071832961
20811	ENSG00000235782	0.59903127	1.3970205	0.5492647833307196	0.806588758779307
20812	RN7SL415P	0.598946	1.4626383	0.5493103835422464	0.8066313981768933
20813	HSPA8P16	0.5988915	1.4301336	0.549351959840533	0.806643949781885
20814	SIGLEC14	0.598882	0.63247365	0.5493520595202311	0.806643949781885
20815	C17orf97	0.59868693	0.243582	0.5494617663549108	0.8067563873112266
20816	DNM1P38	0.59859246	0.6357481	0.5495181104441853	0.8067904652660899
20817	ENSG00000231305	0.5983895	0.44913423	0.5496775234084812	0.8069515264363384
20818	ENSG00000266479	0.5982635	1.4605318	0.549765412909401	0.8070276485393678
20819	ENSG00000268985	0.5982554	0.68050534	0.549779092371217	0.8070276485393678
20820	ENSG00000232597	0.59817713	0.93565464	0.5498112819253488	0.8070505729202023
20821	KCNK18	0.59810144	0.9577138	0.5498711088086328	0.8070897358720477
20822	ENSG00000224731	0.5979533	1.4591422	0.5499722497636643	0.8071366058629187
20823	OR9A1P	0.5979412	1.410152	0.5499884982248681	0.8071366058629187
20824	PRPS1	0.5979225	0.18747935	0.5499765538189421	0.8071366058629187
20825	MS4A2	0.59791553	0.8013546	0.5500024873496877	0.8071366058629187
20826	ATG2B	0.5978091	0.042847306	0.550043199626234	0.8071720275847023
20827	ENSG00000255959	0.5975748	0.915769	0.5502142809010511	0.8073556867452634
20828	MBTPS1-DT	0.5975582	1.4578825	0.5502357978770884	0.8073556867452634
20829	TBL2	0.59751254	0.1562495	0.5502408585652292	0.8073556867452634
20830	PPP6C	0.5974831	0.058812834	0.5502633141302422	0.8073556867452634
20831	ENSG00000285382	0.5974748	0.09249021	0.550267826168673	0.8073556867452634
20832	ARGFX	0.5973607	0.4430951	0.5503615253101677	0.8074445081660153
20833	ADAM29	0.59735304	0.23163995	0.5503505044254047	0.8074445081660153
20834	LINC00415	0.5972847	1.4568157	0.5504183174388515	0.8074764972562789
20835	ENSG00000254662	0.5971588	0.401561	0.5504761848159456	0.8074910912755865
20836	LINC00659	0.59714	0.92142314	0.5505066812190098	0.8074934871999998
20837	ZNF676	0.5971025	0.27032754	0.5505109814579653	0.8074934871999998
20838	ENSG00000289297	0.5970467	1.4560455	0.5505771134552842	0.807566165809627
20839	LINC01827	0.5970129	1.4085377	0.5506075643967967	0.8075865059633518
20840	PTCSC3	0.5969385	0.36255834	0.5506272193334515	0.8075910106647116
20841	NXF5	0.59684426	0.7078402	0.5507072679642243	0.8076597661593674
20842	ENSG00000218586	0.5967809	0.62607867	0.5507357931887916	0.8076772768989873
20843	DUXAP4	0.5966306	1.4545509	0.5508548209601702	0.8078031820982404
20844	RPS4XP6	0.5964342	1.453881	0.550985912154683	0.8079363394089945
20845	GSK3B	0.5963814	0.027146164	0.5509953954600213	0.8079363394089945
20846	ENSG00000228170	0.59605056	0.3082304	0.5512253826273584	0.8081762361338883
20847	MTND2P40	0.59604985	0.96224195	0.5512461639028114	0.8081823726438798
20848	KIN	0.5960423	0.075528935	0.5512242199298978	0.8081762361338883
20849	LINC02540	0.59599924	0.31548163	0.5512640279833017	0.8081842320116454
20850	NAP1L1P3	0.5958445	1.3684105	0.5513943281068985	0.8083265899078763
20851	ENSG00000273456	0.59581697	0.24961019	0.551380071450309	0.8083265899078763
20852	LINC00395	0.5956406	0.38702053	0.5515040111267502	0.8084507611193258
20853	CA14	0.5955973	0.5718309	0.5515349693389864	0.8084597536834013
20854	RPL7P52	0.5955195	0.9602958	0.5515984446849662	0.8085284609839113
20855	ENSG00000250135	0.59548146	0.84710795	0.5516262539807446	0.8085448867190675
20856	VMA21	0.595422	0.1804763	0.5516438550544635	0.8085463492382923
20857	ENSG00000223461	0.5953166	1.3420727	0.5517520749716424	0.8086806280313321
20858	ENSG00000282890	0.59520787	0.107884675	0.5517855776694283	0.8087053920409852
20859	ENSG00000278456	0.59508216	1.4491594	0.5518888249301125	0.8087828731752682
20860	ENSG00000253824	0.59505284	0.2818706	0.5518832960687095	0.8087828731752682
20861	ENSG00000269425	0.5950462	0.6049186	0.5519048761445509	0.8087828731752682
20862	ENSG00000279641	0.59503955	0.9835855	0.5518944411886113	0.8087828731752682
20863	SOX9-AS1	0.5948136	0.49743587	0.5520478661675403	0.8089680725393258
20864	ENSG00000256512	0.5946503	0.7479519	0.5521596099550479	0.809075680846274
20865	ENSG00000256538	0.59460133	0.23771271	0.5521783356977585	0.809075680846274
20866	ENSG00000289352	0.5945055	0.30127522	0.5522469236651488	0.8091136858007527
20867	HPR	0.59449536	0.6624719	0.5522863941119605	0.8091244844206908
20868	SUV39H2-DT	0.5944232	0.71193945	0.55233727818781	0.8091244844206908
20869	GSTM3	0.59436846	0.26267982	0.5523373698221082	0.8091244844206908
20870	TFAP2A-AS1	0.5943015	0.76181597	0.5524045177009929	0.8091741676343195
20871	ENSG00000291264	0.59429383	0.8772533	0.5523762639064286	0.8091571200732541
20872	ENSG00000239763	0.5941366	0.1033385	0.552496691517137	0.8092848427931643
20873	ENSG00000272256	0.59401727	0.781777	0.5525927669881092	0.8093525389270938
20874	ENSG00000280183	0.5939024	1.3699862	0.5526904136254842	0.8094468666426222
20875	ADPRM	0.59371793	0.2115612	0.5527713439808881	0.8095283004220556
20876	ENSG00000269972	0.59364736	0.5810619	0.5528130901175725	0.809553493190159
20877	ENSG00000255214	0.5935616	1.3868947	0.5529148555918726	0.8096294806390537
20878	LINC01366	0.5934718	0.4675912	0.5529565477913312	0.8096418402339892
20879	CDH16	0.5934712	0.74510294	0.5529479464504379	0.8096418402339892
20880	GINS3	0.5933887	0.13710766	0.5530031852749242	0.809685782216424
20881	ENSG00000285922	0.5933124	1.4429814	0.553071857333962	0.8097619827560592
20882	ENSG00000226862	0.5932443	0.43730006	0.5531025301580992	0.8097825450555923
20883	Metazoa_SRP-138	0.59320736	1.378777	0.5531530656207684	0.8098205466787345
20884	LINC01585	0.59312373	1.0308299	0.5532024116264807	0.8098313906507051
20885	MYH2	0.59300315	0.66230065	0.5532619146858548	0.8098698064618179
20886	ENSG00000254605	0.5929931	0.5103435	0.553255348982049	0.8098698064618179
20887	YIF1B	0.5928879	0.14187145	0.5533312410856293	0.80992259628458
20888	ENSG00000254910	0.59287864	1.3753126	0.5533733568939946	0.8099539224816665
20889	ENSG00000279541	0.59286714	0.91171545	0.5533859071996798	0.8099539224816665
20890	ANKRD45	0.5927494	0.16206099	0.5534244383192796	0.8099616306206732
20891	ENSG00000261795	0.5927276	1.440938	0.5534630138506861	0.8099937445079102
20892	ENSG00000262482	0.5926229	0.24819626	0.5535109980914534	0.8100396257079456
20893	ENSG00000286594	0.5925937	1.4406036	0.5535526055299116	0.8100761722539783
20894	ENSG00000271947	0.5925507	1.4404418	0.5535813834376324	0.8100939422635322
20895	RPL39P26	0.592523	1.3496361	0.5536161353969162	0.8100961106237689
20896	ENSG00000267006	0.59245086	1.3504148	0.5536642057366745	0.8101317449406162
20897	TMED7-TICAM2	0.59237885	0.19260351	0.5536754154460486	0.8101317449406162
20898	AMER1	0.59222275	0.17588201	0.5537822225775959	0.8102417580544335
20899	ENSG00000290429	0.5921864	0.3684668	0.5538199310203192	0.8102510854220302
20900	MKRN3	0.592167	0.16398513	0.5538218741910899	0.8102510854220302
20901	ENSG00000231811	0.59206223	0.88198876	0.5539058148576816	0.8102811363828959
20902	EGLN1P1	0.59204483	0.47497278	0.5539034065358543	0.8102811363828959
20903	LINC01215	0.5917871	0.43569082	0.5540824085272678	0.8104093627501996
20904	FCHO1	0.5917791	0.1711906	0.5540745111831564	0.8104093627501996
20905	ENSG00000226276	0.5917669	0.81554574	0.5540727790962934	0.8104093627501996
20906	SPINK14	0.59175044	0.9407847	0.5540964750529929	0.8104093627501996
20907	ENSG00000250955	0.59170556	0.6150297	0.5541513325080314	0.8104652548420612
20908	IL12B	0.59157103	0.7432092	0.554248224533178	0.8105095954570944
20909	SPACA5	0.59142804	1.3727324	0.554343738522613	0.8106005878922081
20910	ENSG00000273165	0.5913116	0.4866352	0.5543856197840792	0.810610269686401
20911	ENSG00000285191	0.5913086	1.3769332	0.5544228726934286	0.8106189405958083
20912	PRRG3	0.59130687	0.16913201	0.554394490012138	0.810610269686401
20913	GPAT2	0.59128726	0.35341907	0.5544002965660864	0.810610269686401
20914	LINC01232	0.59093064	0.4016411	0.5546535815212763	0.810872792036616
20915	ENSG00000224848	0.5906779	0.090822615	0.5548116205870227	0.8110085321353634
20916	RPLP0P2	0.5906767	0.2907156	0.5548225645424788	0.8110085321353634
20917	LINC01712	0.5904509	0.49629694	0.5549770538597376	0.811210006269105
20918	SH2D1B	0.59038144	0.57781583	0.5550267335557041	0.8112339237257842
20919	TCAF2P1	0.5902944	0.8846025	0.5550944636927311	0.8113085684717014
20920	ENSG00000273056	0.5901379	1.4320229	0.5551969940946666	0.8114097181483771
20921	MTCO2P21	0.590017	1.4315661	0.5552779945125018	0.8115037445762503
20922	TMEM256-PLSCR3	0.5896088	0.1786375	0.5555263329382248	0.8117935892400802
20923	SLC24A3-AS1	0.58951956	0.3417502	0.5555951207006022	0.8118330663318973
20924	MAFTRR	0.58951193	0.19124259	0.5556033601936317	0.8118330663318973
20925	ZNF687-AS1	0.5894763	0.97750515	0.5556443569672523	0.811844251292867
20926	PRXL2B	0.58946365	0.1923964	0.5556236009265346	0.8118382825143383
20927	ENSG00000254431	0.589257	1.3627791	0.5557988097538236	0.8120211939695099
20928	TMEM167B-DT	0.5889114	0.5076497	0.5560144744999873	0.8122334622121319
20929	LINC00239	0.58855736	0.93952024	0.5562345640557305	0.812487201187377
20930	LINC01569	0.58847326	0.23708177	0.5562875476600768	0.8125402218341458
20931	TCEAL4	0.5883195	0.099893965	0.5563971914137118	0.8126759973445589
20932	ENSG00000288557	0.5881295	1.4250699	0.5565435350348507	0.8128231989787682
20933	PGAM4	0.58803767	0.91997266	0.5565854215046487	0.8128400459568217
20934	LINC02202	0.5879756	0.1704171	0.5566277415997377	0.8128664575651191
20935	MOB4P2	0.58795893	1.3585329	0.5566693691664447	0.8129028709268179
20936	SLC35F3-AS1	0.5877786	1.4239341	0.5567789442404701	0.8130385027024023
20937	PA2G4P6	0.58769685	0.75185233	0.5568194297492891	0.8130705023515872
20938	ENSG00000279884	0.5876952	1.3342756	0.5568509465364109	0.8130705023515872
20939	RTCA	0.5876454	0.06740126	0.5568478305206032	0.8130705023515872
20940	GOLGA8J	0.5875953	0.93138736	0.5569059331632369	0.8130953864156164
20941	ENSG00000271437	0.58753467	1.3359104	0.5569582483257898	0.8130953864156164
20942	ENSG00000233407	0.5875199	0.78223765	0.5569397081992591	0.8130953864156164
20943	LINC02136	0.58743536	0.36145082	0.5570012592228991	0.8130953864156164
20944	ENSG00000290562	0.5872784	0.5421482	0.5570989776173407	0.8131888379596324
20945	ENSG00000231705	0.5871711	0.30960014	0.5571666059052931	0.8132576721905089
20946	ZNF322	0.58716285	0.16125102	0.5571821985927164	0.8132576721905089
20947	ENSG00000270504	0.5871249	0.36651883	0.557197431794147	0.8132576721905089
20948	STAG3L5P	0.5870986	0.15101281	0.5572129346237735	0.8132576721905089
20949	ENSG00000259862	0.58696264	0.66067165	0.5573131100158442	0.8133551256159068
20950	NSMCE3	0.58691466	0.32522795	0.5573411516203113	0.813371674356616
20951	C3orf80	0.58683175	1.338797	0.557429013506644	0.8134511432005798
20952	LINC01186	0.5867026	0.25914463	0.5574782421817505	0.8134986047514948
20953	ANKRD20A1	0.58667636	0.42245835	0.557512568411418	0.8135243177568464
20954	ENSG00000273270	0.58658504	0.20284502	0.5575683482154884	0.813561834358956
20955	KCNB1	0.5865484	0.11678476	0.5575768151009423	0.813561834358956
20956	ENSG00000289849	0.58652294	1.4197074	0.5576218100791251	0.813561834358956
20957	TRPV5	0.5864854	0.30041572	0.5576209780620012	0.813561834358956
20958	OR2A25	0.58635	0.9701149	0.5577351779577436	0.8136784810121689
20959	ENSG00000266987	0.58634	1.3305424	0.5577605131113506	0.8136910658008014
20960	PPP1R9A-AS1	0.5862262	0.11685003	0.5578024975656509	0.8137035624854587
20961	NRBP2	0.5860281	0.083799504	0.5579338580670316	0.8137976763455328
20962	BNIP3	0.58590585	0.11112708	0.5580188160239969	0.8138972176451601
20963	KRT18P63	0.5858828	1.3350351	0.5580663922038915	0.8139178546734085
20964	ENSG00000286262	0.5858599	0.39354566	0.5580408780773742	0.8139050190365681
20965	RASD1	0.58574307	0.4479246	0.5581342190390746	0.813992399112481
20966	NAMPTP2	0.5856763	1.0002894	0.5581773359299109	0.8140065254728477
20967	OR8G1	0.5856713	0.7574414	0.5581673139521668	0.8140065254728477
20968	PTMAP12	0.5856613	1.4166819	0.5582005616977415	0.814016019451297
20969	ENSG00000261433	0.5853572	1.3611047	0.5584141601308019	0.8142608172127248
20970	LINC02366	0.5853139	0.6533049	0.5584355724051837	0.8142611984246853
20971	ENSG00000290457	0.5851399	0.21088642	0.5585313646991983	0.8143447366849518
20972	PNLIPP1	0.58510417	0.99718535	0.5585863897776662	0.8143457790785761
20973	ENSG00000289904	0.58510387	0.3995264	0.5585518629048889	0.8143447366849518
20974	CCDC17	0.58501804	0.2622681	0.5586252148093726	0.81435404819011
20975	DNAJB9	0.58499235	0.23327334	0.5586330307987765	0.81435404819011
20976	C1orf109	0.58493555	0.17683749	0.558670761992454	0.8143602959623002
20977	OR2J2	0.5849084	0.8747395	0.5586963912948717	0.8143732785560077
20978	PDP2	0.5848416	0.24442689	0.5587404741936232	0.8143887825051946
20979	LINC02739	0.58477306	0.57421285	0.5588006285344197	0.8144033341823539
20980	RPUSD1	0.5847561	0.36639607	0.5587936428436224	0.8144033341823539
20981	ENSG00000276578	0.5847385	0.48231947	0.5588004363546278	0.8144033341823539
20982	HHLA3	0.58466953	0.22007021	0.558850409335374	0.8144515108129295
20983	ENSG00000289952	0.58465713	1.4132097	0.5588753845314551	0.8144635347113001
20984	EDDM3B	0.5845899	1.4129988	0.5589206002332955	0.8144837767858294
20985	SAP30BP	0.584402	0.05076046	0.5590259325540738	0.814609798722831
20986	ENSG00000267366	0.58437055	0.9470923	0.5590500631829777	0.8146205857835023
20987	ENSG00000253112	0.5842548	0.69566005	0.5591279790860104	0.8146853666905193
20988	EEF1DP2	0.58410305	0.39585918	0.559241606774382	0.8148021710955856
20989	BCRP8	0.5839622	1.4109087	0.5593426383177349	0.8148920962387497
20990	NPHS1	0.58387315	0.2467058	0.5593720185711286	0.8148920962387497
20991	PNPT1P2	0.583825	1.410496	0.5594349275049568	0.8148920962387497
20992	ENSG00000231979	0.58382416	1.4104974	0.5594354673099187	0.8148920962387497
20993	ENSG00000241770	0.58378166	0.28536397	0.5594427029406203	0.8148920962387497
20994	ENSG00000289601	0.5837794	1.0121638	0.559428326862677	0.8148920962387497
20995	ENSG00000200113	0.58372676	1.410177	0.5595009708127772	0.8149118671045498
20996	ENSG00000287266	0.5837085	0.9143216	0.5594940618694355	0.8149118671045498
20997	PGAM4P2	0.5835841	1.4095885	0.559596956935468	0.8149866632417878
20998	ENSG00000258017	0.5835572	0.06889389	0.5595921620852391	0.8149866632417878
20999	RN7SKP160	0.5834237	1.409046	0.5597048529963072	0.8150825373476329
21000	ENSG00000289193	0.5833847	0.85579354	0.5597363374740087	0.8150825373476329
21001	ENSG00000286745	0.583376	0.38295463	0.5597288613340032	0.8150825373476329
21002	ENSG00000260537	0.5832739	0.18862247	0.5597836879974105	0.8151038805012761
21003	ZBP1	0.5831688	0.38902318	0.5598692573784629	0.8151800841899297
21004	ENSG00000255482	0.5831026	0.43111786	0.5599120806755411	0.8152180615522319
21005	ZNF132-DT	0.5829214	0.79033643	0.5600281810467893	0.8153383467552556
21006	AGAP14P	0.582877	0.3378228	0.5600503101315857	0.8153461884241542
21007	ENSG00000287568	0.5828578	1.340777	0.5600971208876977	0.8153899612265434
21008	YBX3P1	0.5826962	0.9207579	0.5601884906018961	0.8154795239611184
21009	ENSG00000287836	0.582654	0.6194427	0.5602088791037673	0.8154795239611184
21010	NPM1P18	0.5824209	1.4056102	0.5603796621008972	0.8156306050866606
21011	RGS7BP	0.58241326	0.06656637	0.5603628420670276	0.8156305013294709
21012	TAC4	0.5822732	0.33654177	0.5604569384883928	0.8157187002154205
21013	ENSG00000280277	0.58225214	1.4050393	0.560493215165238	0.8157471187123957
21014	ENSG00000289255	0.58208364	0.6167054	0.5605629467029083	0.8158125118020185
21015	FAM24A	0.5820587	1.4044329	0.5606234462981992	0.8158252833182524
21016	ENSG00000230149	0.5820536	0.4708392	0.5606306851666458	0.8158252833182524
21017	ENSG00000227496	0.5820414	0.2123313	0.5606195122056556	0.8158252833182524
21018	MAP3K9-DT	0.58196187	0.51346743	0.5606889150078118	0.8158775417606404
21019	NTRK1	0.581944	0.32808262	0.5607001045238685	0.8158775417606404
21020	CXorf38	0.58168644	0.09496124	0.560852215697601	0.816050112045229
21021	ENSG00000239544	0.58167326	1.4030793	0.560882984976288	0.8160559380054436
21022	LINC03037	0.5815246	0.6273005	0.5609607210439007	0.8161104530037904
21023	ENSG00000270202	0.58102244	0.8740372	0.5613104014635633	0.8165216097760434
21024	ENSG00000276486	0.5809194	1.4005756	0.561390765369062	0.8165897276484537
21025	ENSG00000285724	0.5807607	0.40192503	0.5614936238255138	0.816708977338856
21026	ENSG00000287798	0.58074445	0.9530914	0.561506289175782	0.816708977338856
21027	ENSG00000266954	0.58063304	0.8723117	0.5615841134955094	0.8167977766861094
21028	OR4B1	0.58053905	1.3992984	0.5616470188583085	0.8168648724535408
21029	WDR83OS	0.58047235	0.3576622	0.5616836205196057	0.8168693131869124
21030	ANKUB1	0.5804702	0.085410506	0.5616731598394331	0.8168693131869124
21031	ENSG00000257329	0.5803597	1.3332949	0.5617792257425628	0.816959558491693
21032	ENSG00000282478	0.58034945	1.3986509	0.5617748008221737	0.816959558491693
21033	ENSG00000264196	0.5802715	1.3146827	0.5618422939537322	0.8170027823354024
21034	CCDC110	0.58017695	0.29215458	0.5618768448133467	0.81702832453629
21035	ENSG00000273628	0.5801185	1.0594891	0.5619425805634246	0.8170995129520663
21036	WDR87BP	0.58003986	1.3975893	0.5619834515424338	0.8171345432704359
21037	ZNF28	0.5798876	0.102915026	0.5620661933536775	0.8172060513506116
21038	C2orf80	0.5797486	0.5287102	0.56217783705622	0.8173439710095179
21039	MAB21L3	0.5795482	0.4553138	0.5623058233663956	0.817473101307223
21040	ENSG00000235575	0.57952017	0.67168665	0.562339971301754	0.8174820717768534
21041	ENSG00000250863	0.5793205	0.32946712	0.5624575965732574	0.817604251751425
21042	ENSG00000283504	0.57931787	0.36178222	0.5624538149046876	0.817604251751425
21043	C4orf51	0.57913834	0.17940673	0.5625771274919306	0.8177047801636234
21044	ENSG00000277767	0.57893366	0.9839089	0.5627362960854747	0.817863831496714
21045	LINC03034	0.5788839	0.4012727	0.5627369379021807	0.817863831496714
21046	F12	0.57881385	0.55684984	0.5627986360280611	0.8179290908826107
21047	ARMC3	0.5787695	0.24493514	0.5628323192756	0.817953632877232
21048	STAG3L3	0.57865334	0.35475266	0.562910623400336	0.8180430181542693
21049	ENSG00000254236	0.5786214	0.88594425	0.562930571777958	0.8180475958474233
21050	ENSG00000261124	0.5785417	0.86013675	0.5630059351762122	0.8181326996661251
21051	SEPTIN14P23	0.578479	1.3923315	0.5630360165375909	0.8181519987272879
21052	AADACL2	0.57832545	0.5353275	0.5631207651821903	0.8182507317193503
21053	SNRPG	0.578182	0.13436331	0.5632164002480774	0.8183652770186743
21054	RUVBL1-AS1	0.5781408	0.8605201	0.5632593619615297	0.8184032822771982
21055	NPM1P20	0.578032	1.3908334	0.5633376272495163	0.8184681595500014
21056	ENSG00000259231	0.57798487	1.3907324	0.5633694428894591	0.8184717157681192
21057	ENSG00000225555	0.57791793	0.5228461	0.5633959130985255	0.8184717157681192
21058	LINC01906	0.57785	1.390244	0.5634604451596432	0.8184991894620678
21059	ODF4	0.57772154	0.54995084	0.5635165770647587	0.8185327885790019
21060	ENSG00000267731	0.5776954	0.50908715	0.5635602315050059	0.8185717825582598
21061	NEUROD2	0.5773551	0.84707683	0.563801929206142	0.8188740000739868
21062	ENSG00000272153	0.5772004	1.3880495	0.5638989470112902	0.8189904837922998
21063	SLC2A3P4	0.5771487	1.2852437	0.5639528556235647	0.8190441647268059
21064	ENSG00000232716	0.57709575	0.8065637	0.563969545599804	0.8190441647268059
21065	PRKACB-DT	0.5770172	0.64400446	0.5640112244121154	0.8190766840630982
21066	ENSG00000269427	0.5769024	0.2582748	0.5640804191680087	0.8191074741365603
21067	ENSG00000285517	0.57683474	0.22183909	0.5641332974521565	0.8191500842502771
21068	ACOX3	0.5768089	0.058193963	0.5641434047719782	0.8191500842502771
21069	SNHG21	0.57642454	0.38979062	0.5644154119059079	0.8194717429114786
21070	C7orf77	0.576331	1.0266237	0.5644926986074106	0.8194862255711337
21071	LINC02733	0.57632697	0.3123564	0.564470968457677	0.8194862255711337
21072	KPNA7	0.5763026	0.19733134	0.5644901345529494	0.8194862255711337
21073	ACTG1P9	0.576194	0.8438227	0.5645771408172753	0.8195704925540613
21074	ENSG00000286395	0.576169	0.70883447	0.5646023973046791	0.8195704925540613
21075	LINC01289	0.57613647	0.40806144	0.5646047416851674	0.8195704925540613
21076	PCDHB13	0.57609624	0.2028601	0.5646180634665942	0.8195704925540613
21077	TSG101	0.5760264	0.05303492	0.5646726914376319	0.8196253570083397
21078	ENSG00000257900	0.57597476	0.46964842	0.5646915302567606	0.8196282715997654
21079	ENSG00000227813	0.57582605	0.6758778	0.5647960928674283	0.8197556071309615
21080	ENSG00000224384	0.57575727	0.8236346	0.5648747255633484	0.8198208674221833
21081	AKAP1-DT	0.5757548	0.32382593	0.5648513969333114	0.8198114424301375
21082	PROZ	0.5756171	0.5150793	0.5649534830221234	0.8199107350979397
21083	ENSG00000249334	0.575604	0.76232404	0.5649806892754822	0.8199257839533148
21084	TACR3	0.5752488	0.14482607	0.5651964150638333	0.8202113407066216
21085	TMED2-DT	0.5752297	0.21539424	0.5652111415547416	0.8202113407066216
21086	CLEC18A	0.57515645	0.53715765	0.5652606571165213	0.8202587526523542
21087	ENSG00000258860	0.5747242	1.3798126	0.5655719730302768	0.8206126583809243
21088	SSR4P1	0.5746673	0.53900844	0.5655887976076501	0.8206126583809243
21089	NSMCE1-DT	0.57463384	0.24251436	0.5656136482344749	0.8206242646126162
21090	OR4K17	0.5745415	0.83076566	0.5656950203183158	0.8207178722356354
21091	KCNMA1-AS1	0.57444847	0.27828175	0.5657440091498124	0.8207644936270017
21092	AJAP1	0.57436347	0.1675105	0.5657975983582164	0.8208177861310898
21093	PRSS53	0.5743262	0.24038486	0.5658260037304608	0.8208345416802996
21094	ATPSCKMT	0.5742584	0.08574952	0.5658678340967671	0.8208707710707288
21095	ENSG00000285977	0.57423264	1.3781354	0.5659043543741189	0.8208913588951618
21096	ENSG00000270218	0.57421345	1.378192	0.5659173220825475	0.8208913588951618
21097	ENSG00000269898	0.5741935	0.98833454	0.5659325966607924	0.8208913588951618
21098	SDAD1P2	0.5740129	0.7033873	0.5660036357041873	0.82096994851738
21099	ENSG00000241057	0.57399493	1.2903208	0.5660808585834669	0.8210330489426277
21100	ENSG00000287303	0.57391983	0.5552896	0.5660994529359816	0.8210355647936515
21101	NME7	0.57386774	0.046105936	0.5661294509911956	0.8210546192259587
21102	SPATA18	0.57369953	0.14059098	0.5662436051447479	0.8211957200434479
21103	ZDHHC8P1	0.5735869	0.35737264	0.5663214122007401	0.8212841015887921
21104	ENSG00000273319	0.5735341	0.52727604	0.5663589654961413	0.8212896462906047
21105	FBXL3	0.5735338	0.07578614	0.5663580067624684	0.8212896462906047
21106	KCTD15	0.57342064	0.07465629	0.5664350396127333	0.8213755042450313
21107	ENSG00000213280	0.57335246	1.311339	0.5665108936920727	0.8214610380245522
21108	ENSG00000286394	0.5732991	1.3750514	0.5665358951941131	0.8214728308519552
21109	OR2Z1	0.5732253	1.0420034	0.566601476138722	0.821543461114854
21110	ENSG00000269161	0.5731587	0.68807364	0.5666283514383219	0.8215579676167386
21111	EEF1GP5	0.57303905	1.3742092	0.5667118777438191	0.8216546094548204
21112	ENSG00000256514	0.5728874	0.27340338	0.5667967041439335	0.8217248605789674
21113	ENSG00000286015	0.5728808	0.3039997	0.5668085285226343	0.8217248605789674
21114	RPL14P5	0.5728667	0.85798377	0.5668187196113974	0.8217248605789674
21115	GNB5	0.5728459	0.1057291	0.5668278269450219	0.8217248605789674
21116	SLC25A35	0.5723657	0.20088847	0.5671502787538482	0.8221188949175443
21117	SPEGNB	0.5723597	1.3719164	0.567171736868606	0.822125528099398
21118	COPS6	0.5722633	0.108141184	0.5672227584192988	0.8221750123375008
21119	BCAS2	0.5721752	0.122259155	0.5672829475021228	0.8222336494586946
21120	HMGB1P29	0.5721418	0.7298071	0.567313283308049	0.8222336494586946
21121	CA11	0.5721378	0.2442655	0.5673138654936987	0.8222336494586946
21122	ENSG00000272236	0.57202	0.9936557	0.5674018660971634	0.8223367184071801
21123	RPL23AP97	0.57186455	1.269555	0.5675256573690821	0.8224619953664114
21124	CALM1	0.57178944	0.048037935	0.5675389726948311	0.8224619953664114
21125	ENSG00000280148	0.57170016	1.2677627	0.5676372877964121	0.8225555151196118
21126	ENSG00000263870	0.57157207	0.9059884	0.5676889034154093	0.8226058326694916
21127	CPEB4	0.57151467	0.04897741	0.5677276467098714	0.8226130185211497
21128	ENSG00000241449	0.57141465	0.3060719	0.5677852613935594	0.8226720219977256
21129	MAP3K5-AS1	0.571371	0.41069385	0.5678135957013962	0.8226885984786705
21130	LINC00941	0.5713356	0.22195554	0.5678466550719397	0.8227120197754766
21131	ENSG00000224136	0.5710202	1.300898	0.5680906251182252	0.8229675530106892
21132	NRARP	0.57080275	0.1968492	0.5682049261462373	0.82308416602622
21133	ENSG00000259277	0.57061964	0.9226829	0.5683569923278027	0.8232799551556957
21134	NKX2-3	0.5703341	0.11463195	0.5685281974580152	0.8234836536272829
21135	NIPA1	0.5702838	0.07100246	0.5685566268292298	0.8234836536272829
21136	TEX21P	0.57027596	0.08491439	0.5685652570107629	0.8234836536272829
21137	ENSG00000255375	0.5701133	0.841951	0.5686916948857578	0.8236020587364765
21138	OAS3	0.5700968	0.08682169	0.5686881566294686	0.8236020587364765
21139	LINC02404	0.57000184	1.3640835	0.5687691458307395	0.8236057191274702
21140	ENSG00000287171	0.56997806	0.5858794	0.5687757287271971	0.8236057191274702
21141	IFITM10	0.569938	0.21929814	0.5687960481509331	0.8236057191274702
21142	ZBTB20-AS5	0.56970006	0.11341521	0.5689576325113159	0.82380693925716
21143	ENSG00000220105	0.5696845	1.3630306	0.5689843377359441	0.8238211119422313
21144	ENSG00000285847	0.5695331	0.1791804	0.5690677449238921	0.8239173789892582
21145	TM9SF5P	0.56946063	0.07174576	0.5691173031929451	0.8239646340495314
21146	SHISA8	0.5693613	1.0087538	0.569214779459479	0.8240311593089128
21147	ENSG00000183239	0.5691305	1.276696	0.569375346758553	0.8241422136621095
21148	SULT4A1	0.569108	0.34590685	0.5693642231092942	0.8241422136621095
21149	LINC01028	0.56892097	1.2941223	0.5695138065204944	0.8242936262835119
21150	ENSG00000260304	0.56865185	0.5034788	0.5696715702433339	0.8244955533702621
21151	ENSG00000266050	0.5686483	1.3596231	0.5696871818103943	0.8244955533702621
21152	ENSG00000261367	0.5685738	0.9575339	0.5697547612110156	0.8245613929769021
21153	ENSG00000255328	0.56848407	0.41298062	0.5697946455999331	0.8245613929769021
21154	ENSG00000279235	0.56847996	0.34522605	0.5697857775629198	0.8245613929769021
21155	RN7SKP166	0.568429	1.3589041	0.5698359618803959	0.8245701251389886
21156	A2M-AS1	0.568407	0.45741233	0.5698583518478924	0.8245717432265238
21157	KCNK15	0.56823206	0.7226803	0.5699557812010236	0.8246606964240629
21158	ZNF687	0.5681524	0.1660582	0.5700106537370773	0.8246818024821473
21159	LINC02527	0.56812054	0.63081896	0.5700320610580001	0.8246818024821473
21160	UBQLNL	0.56811196	0.33094835	0.5700360210553115	0.8246818024821473
21161	ENSG00000250723	0.5680925	0.30632627	0.5700534129228392	0.8246824639806435
21162	LINC02248	0.56801695	0.34667566	0.5700929007200323	0.8247150901364743
21163	RPS26P56	0.56782407	1.3569032	0.5702464933679177	0.8248637715805517
21164	PLEKHB1	0.56781346	0.37248024	0.570245690357732	0.8248637715805517
21165	ENSG00000289057	0.5676708	0.8454375	0.5703420182861894	0.824977443980778
21166	ENSG00000269570	0.5676371	0.65727514	0.5703648598540616	0.82498597912478
21167	ENSG00000285952	0.5675734	0.30189484	0.5703956733060022	0.8250060440956277
21168	FGF16	0.5675548	0.8400291	0.5704213516702901	0.8250186808327825
21169	DSCR8	0.56741273	0.41991043	0.5705201969947449	0.8251371373956843
21170	ENSG00000267559	0.56739026	0.3618637	0.5705386483121366	0.8251393174003454
21171	ENSG00000254777	0.56711626	0.12254388	0.5707103846552106	0.8253631785685697
21172	RNU6-30P	0.5670843	1.2461973	0.5707692355228663	0.8253992644838172
21173	ENSG00000290754	0.56707144	0.8519552	0.5707471744494634	0.825391872107263
21174	ENSG00000286334	0.56674606	0.1890949	0.5709666010941874	0.8256601597602071
21175	DNAJC28	0.5667	0.30478844	0.5709924011669036	0.8256612895956407
21176	M1AP	0.5666853	0.23137343	0.5710056130554143	0.8256612895956407
21177	ENSG00000258064	0.5666772	0.74284804	0.571018246586956	0.8256612895956407
21178	ENSG00000236838	0.56642133	1.3523705	0.5711990358696528	0.8258981784079676
21179	TRAPPC2L	0.56635267	0.22729403	0.5712300615779173	0.8259185160393522
21180	MDP1	0.56606483	0.22414955	0.5714275054573787	0.8261794626436503
21181	ENSG00000260555	0.5658223	0.66519135	0.5716020899609038	0.8264019440429035
21182	ENSG00000227459	0.5657974	1.2973773	0.571632094340973	0.8264019440429035
21183	NANOGNBP3	0.5657816	0.4990498	0.5716322946545075	0.8264019440429035
21184	MBLAC2	0.565733	0.17196266	0.5716575748608428	0.8264139577442654
21185	ENSG00000181514	0.5656856	1.3499486	0.5716989698959096	0.8264287059963747
21186	ENSG00000214708	0.5655491	0.6983339	0.5717753517298717	0.8265106141037517
21187	ARMC10P1	0.56547344	1.3492147	0.5718431518145162	0.8265840845076673
21188	ENSG00000215840	0.5653378	0.31382918	0.5719188644551167	0.8266689876001091
21189	ENSG00000235149	0.5651111	1.3480313	0.5720894622753543	0.8268270239672262
21190	SF3A3P2	0.56509507	0.64394325	0.5720961142670271	0.8268270239672262
21191	NUDT17	0.56507766	0.2856957	0.5720919629368809	0.8268270239672262
21192	ENSG00000250978	0.56498426	0.70746714	0.5721635510390357	0.8268756498997081
21193	ENSG00000227303	0.56491244	0.21675734	0.5722164785761243	0.8268782811186974
21194	LINC01409	0.5649021	0.07797695	0.5722161732756648	0.8268782811186974
21195	SRPK2P	0.56473213	0.6428897	0.5723501616066249	0.8269978390623808
21196	HBG1	0.5647307	0.5285413	0.5723291165013048	0.8269919682921056
21197	SERPINA10	0.5646746	0.66477704	0.5723762899211771	0.8270110540761181
21198	ENSG00000236583	0.5645942	0.685561	0.5724291493977185	0.8270360179493524
21199	MT1B	0.5643835	1.345777	0.5725842339813684	0.8271642547144669
21200	LINC02796	0.56429505	0.6104804	0.5726190275738587	0.8271748863329085
21201	ENSG00000286848	0.56420976	0.3093509	0.5726872186458085	0.8272394083473313
21202	LINC02305	0.56410927	0.8214991	0.5727665997175045	0.8273137587178446
21203	EMC4	0.56408966	0.19036181	0.5727726677722316	0.8273137587178446
21204	ENSG00000230205	0.5639227	0.7334653	0.5729063662629845	0.8274223350622418
21205	SNORA70-20	0.5639194	1.3441584	0.5728999069791281	0.8274223350622418
21206	CCT8L1P	0.56389606	1.3440943	0.5729158017980971	0.8274223350622418
21207	ZYG11A	0.5638856	0.2469087	0.5729112408029301	0.8274223350622418
21208	ENSG00000262692	0.5637693	0.89503855	0.5730063174351874	0.8274794391334663
21209	ENSG00000276523	0.563642	0.70203763	0.5730779816057509	0.82753384972829
21210	LINC02710	0.5636007	0.5518776	0.5731014960940888	0.8275432663243866
21211	ACTR10	0.5634875	0.06282632	0.5731725393514477	0.8275860884777396
21212	CBX2	0.5634715	0.11606211	0.5731891736522328	0.8275860884777396
21213	ENSG00000271741	0.56343466	0.2657403	0.5732186843182735	0.8275897862120155
21214	POLHP1	0.56330854	1.3421701	0.5733155469283202	0.8276805556834856
21215	FMO5	0.56330085	0.089264646	0.5733000433176748	0.8276805556834856
21216	MCIDAS	0.5631621	1.3416374	0.5734151918777028	0.827783850364895
21217	PSG4	0.5631097	0.91672593	0.5734483981733839	0.827783850364895
21218	SEPHS1P4	0.5630363	1.3414366	0.5735008161201587	0.8278214546483033
21219	CHORDC2P	0.5629834	0.5421526	0.5735151389569275	0.8278214546483033
21220	ENSG00000287999	0.5629186	0.13244088	0.5735652709340316	0.8278692778074476
21221	ACAD9-DT	0.5627884	0.2902839	0.5736573793567484	0.8279776840520134
21222	ENSG00000251088	0.56276536	0.20252681	0.5736749864010791	0.827978556882124
21223	NT5C3B	0.56263417	0.16259491	0.5737601835889672	0.8280694993959334
21224	TCHHL1	0.5626004	1.2903064	0.5738060137401079	0.8280694993959334
21225	ENSG00000290523	0.56257206	0.20972304	0.5738024301174839	0.8280694993959334
21226	PRAMENP-1	0.5624433	0.28489253	0.5738746754128311	0.8281440450202706
21227	C1QTNF1	0.56234115	0.17679769	0.5739491817823148	0.8281860798603433
21228	ZFP69	0.5623401	0.15611981	0.5739548237957766	0.8281860798603433
21229	ENSG00000234713	0.56224614	1.3387281	0.5740387507692553	0.8282580985737072
21230	CSPG4P11	0.56206167	0.5382724	0.5741339515519267	0.8283709164694159
21231	ENSG00000287246	0.56200045	0.85216165	0.5742109000708634	0.8284427172854845
21232	IFNWP19	0.56194246	1.337828	0.574245563871747	0.8284583163805757
21233	LINC00967	0.5618584	1.337422	0.574302810537116	0.8284987873797862
21234	SLC6A3	0.5618249	0.45780775	0.5743246553116519	0.8284987873797862
21235	FOXA1	0.5615658	0.36829388	0.5744892694717416	0.8287076507751712
21236	ENSG00000278698	0.56154513	1.3364913	0.5745161734461681	0.8287076507751712
21237	ENSG00000251438	0.5615278	0.38000673	0.5745204936100159	0.8287076507751712
21238	ENSG00000269559	0.5615147	0.97151697	0.5745464806302312	0.8287205886419938
21239	TAX1BP1-AS1	0.56146747	0.76394904	0.5745760441665394	0.8287386843237312
21240	ENSG00000258121	0.56136215	0.6140919	0.5746386804974777	0.8287799337440003
21241	RALGDS	0.561346	0.043223646	0.5746321128868315	0.8287799337440003
21242	ENSG00000287205	0.561254	0.8198493	0.5747237486506613	0.8288535289421597
21243	MTND5P23	0.56114817	1.3350987	0.5747866508754171	0.828919696882583
21244	CACYBPP2	0.5608603	1.2313915	0.5750021504106818	0.8291813657299195
21245	ENSG00000268455	0.56083935	1.0071778	0.5749798880847634	0.8291738159244221
21246	LINC00534	0.5607135	0.12387527	0.5750705763130561	0.8292309287366223
21247	ENSG00000268723	0.56068456	1.3336481	0.5751025594948538	0.8292524928872291
21248	ENSG00000288772	0.56039965	0.45633438	0.5752840887017201	0.8294405658336206
21249	LINC02734	0.5602449	0.4821651	0.5754048810155743	0.8295600582359198
21250	ENSG00000254265	0.5601967	1.3320804	0.5754351054911777	0.8295600582359198
21251	MIR3681HG	0.56018364	0.075775705	0.5754240349269519	0.8295600582359198
21252	ENSG00000254907	0.560093	0.2856425	0.5754991322735297	0.8295811360222113
21253	BLOC1S5	0.5600187	0.07650274	0.5755376812448579	0.8296096969352975
21254	GABPA	0.55997014	0.06947259	0.575573753280742	0.8296371359261676
21255	LILRA4	0.55956876	0.86538124	0.5758559456443195	0.8299456284881788
21256	RACK1P3	0.55952364	1.3298483	0.5758940438895688	0.8299759736411431
21257	ENSG00000245482	0.55938417	0.3215162	0.5759692821332794	0.8300352776197454
21258	ENSG00000231740	0.55912316	0.67113876	0.5761615792101662	0.8302632592879409
21259	ENSG00000282951	0.5589626	0.27966756	0.5762748563545478	0.8304019220226001
21260	LINC02576	0.5589119	0.25488582	0.5763021874911489	0.8304132056008199
21261	TMED4	0.55886364	0.081308484	0.5763290127732236	0.8304132056008199
21262	LINC02406	0.55883014	0.29489106	0.576361405024729	0.8304283470485592
21263	ENSG00000273454	0.5584313	0.6439599	0.5766398545729208	0.8307312261631244
21264	ENSG00000285548	0.5583052	0.5916357	0.5767196496281272	0.8307855257075976
21265	ENSG00000279256	0.55830014	1.3259025	0.5767287256575433	0.8307855257075976
21266	NXF4-1	0.55823064	0.8494013	0.5767632717022482	0.8308018768489993
21267	ARPIN-AP3S2	0.5582139	0.34851894	0.5767741971438451	0.8308018768489993
21268	ENSG00000233470	0.55820787	1.264264	0.5768024173980277	0.8308100355493803
21269	ENSG00000255422	0.5581488	0.17397805	0.5768139821332405	0.8308100355493803
21270	ENSG00000230229	0.5581361	0.9345796	0.5768474070895313	0.8308336053487326
21271	OR9G4	0.5581063	1.2203157	0.5768808929157156	0.8308572614222619
21272	ENSG00000258747	0.55791295	0.35000983	0.5769894676435359	0.830939911143129
21273	ENSG00000230387	0.55767524	0.40407088	0.5771354081064085	0.8310517787032699
21274	LINC02893	0.5576153	0.39586857	0.5771829342811979	0.8310710663086773
21275	RBM33-DT	0.55758345	1.2576265	0.5772295531660572	0.8311136177659704
21276	ENSG00000284071	0.5573959	0.86754954	0.5773382923859598	0.8312210312976428
21277	ENSG00000255229	0.55735815	0.8085735	0.5773823488554434	0.8312353108426176
21278	IFI27L2	0.5572514	0.39097124	0.5774193073269573	0.8312582900656391
21279	SWSAP1	0.5572401	0.40119997	0.5774473654471419	0.8312582900656391
21280	MMS19	0.55721533	0.04997736	0.5774495193771922	0.8312582900656391
21281	ADAM1B	0.55719995	0.8368376	0.5774832267924743	0.8312822399745763
21282	SPATA48	0.5571058	0.3331443	0.5775438206511556	0.8313246955172205
21283	ZNF295-AS1	0.5570114	0.2755038	0.5775906485499824	0.8313385766710126
21284	OIT3	0.55690736	0.17322356	0.5776698108174383	0.8314279428753543
21285	HMGB1P36	0.5568837	1.3213698	0.5776957436025869	0.8314406939933436
21286	ENSG00000286512	0.5568018	0.18973525	0.5777414511007684	0.831476030288156
21287	CTSL3P	0.5567978	1.321066	0.5777544439790263	0.831476030288156
21288	ARMT1	0.55659974	0.15007527	0.577878830040125	0.8315719143978313
21289	PKIA	0.55657774	0.08820382	0.57788937383571	0.8315719143978313
21290	ZNF625	0.55653995	0.10444084	0.5779176234636996	0.8315879924189712
21291	P2RY1	0.55644333	0.18593508	0.5779725630077902	0.8316179014138977
21292	ENSG00000287809	0.5564167	0.67785895	0.5780229059505014	0.8316657647573574
21293	ENSG00000260624	0.55633134	1.319646	0.5780730816047865	0.8317133845832687
21294	ENSG00000268486	0.55614483	0.4501938	0.5781879310242698	0.831854049427437
21295	LINC02075	0.5561161	1.318872	0.5782201079721547	0.8318591081987483
21296	TUSC7	0.5560921	0.5698614	0.578233710195597	0.8318591081987483
21297	SULT1A4	0.5560556	0.77145493	0.5782726620767968	0.8318596137085161
21298	RORA	0.5560133	0.03224525	0.5782772085686146	0.8318596137085161
21299	ENSG00000235450	0.55583346	0.10981383	0.5783985387576397	0.8320044521722896
21300	NDUFA8	0.55570984	0.16566706	0.5784842086559843	0.8320692477591324
21301	CCDC15-DT	0.5555874	0.59462965	0.5785812240930891	0.8321740342278119
21302	ENSG00000266696	0.55550283	0.6756755	0.578633605852579	0.8322111842485542
21303	UBXN7-AS1	0.55549616	0.5526073	0.5786412316451609	0.8322111842485542
21304	ENSG00000230113	0.5554374	1.3166908	0.5786839515280404	0.832223467943787
21305	ABRACL	0.55543387	0.14896563	0.5786659310549074	0.8322221290130793
21306	RHBDF2	0.5553122	0.063609034	0.578750673027344	0.8322826462314412
21307	ADCY8	0.555299	0.16130762	0.5787592823520786	0.8322826462314412
21308	ENSG00000280607	0.5551697	1.2508394	0.5788783971412558	0.8324047771802064
21309	ENSG00000255021	0.5551578	0.3846424	0.578859926790172	0.8324027968353106
21310	ENSG00000226987	0.5550505	1.3154805	0.5789484601149866	0.8324809434162936
21311	ENSG00000288085	0.55498314	0.46818823	0.5789907311154865	0.8324975970323555
21312	ENSG00000279696	0.55494195	0.36572978	0.5790121553051044	0.8324975970323555
21313	CPB2-AS1	0.55493593	0.13908674	0.5790130959925032	0.8324975970323555
21314	ASB4	0.5549118	0.29359257	0.5790284222983062	0.8324975970323555
21315	ENSG00000224260	0.55486673	0.4302737	0.5790611887852204	0.8325201278773814
21316	GLIS3-AS1	0.5547646	0.8637372	0.5791273440074663	0.8325906591821095
21317	ENSG00000286083	0.5547258	0.87646353	0.5791669942732632	0.8326230822199733
21318	TIGD5	0.5546976	0.4543583	0.5791880459190579	0.8326287663517722
21319	ENSG00000288080	0.55452114	0.3838968	0.5792988019662222	0.8327260923369734
21320	MAPK8	0.5545089	0.028621854	0.5792999470583402	0.8327260923369734
21321	HARBI1	0.55450433	0.2515294	0.5793070466177663	0.8327260923369734
21322	RN7SKP175	0.55447483	1.0060093	0.5793529235356081	0.832767456841614
21323	ENSG00000225519	0.5541664	0.50519156	0.5795339164765168	0.8329538594112925
21324	ENSG00000272905	0.5540837	0.57780325	0.5796098352573826	0.8330310042496089
21325	SLC22A25	0.5538622	0.21769264	0.5797392116547464	0.8331013966348808
21326	ENSG00000254447	0.5538384	0.25589237	0.579759355592071	0.8331057599404725
21327	RS1	0.5537938	0.6159971	0.5798193377773692	0.8331439587280445
21328	PADI6	0.5537441	0.3784609	0.5798201549396722	0.8331439587280445
21329	ENSG00000289080	0.5537007	1.0051252	0.5798866515769766	0.8331657567267247
21330	ENSG00000291126	0.55368155	0.25614783	0.5798618622249881	0.8331618220541858
21331	ENSG00000267477	0.55360734	0.445379	0.5799267296422639	0.8331987573423504
21332	ENSG00000233877	0.5535259	1.31057	0.5799912095561375	0.8332668138708043
21333	POLR3D	0.5532849	0.091504	0.5801338931462288	0.8334472174067041
21334	PRDX3P1	0.5532235	0.86396986	0.5801995430555411	0.8334923551644219
21335	PCCA-DT	0.5529333	0.12591313	0.5803862575101	0.8337113940068684
21336	SEMG1	0.5528249	1.3083283	0.5804709754369832	0.8338084939481508
21337	SNRPCP3	0.55277616	1.3081822	0.5805043784011147	0.833819619561675
21338	ENSG00000271901	0.55277133	0.46947378	0.5805129652474235	0.833819619561675
21339	C12orf43	0.55264807	0.13468671	0.5805753996884374	0.8338355108058796
21340	ENSG00000254730	0.55262077	0.45003417	0.5805925192082995	0.8338355108058796
21341	ENSG00000271662	0.5525486	1.2488445	0.58067037459213	0.8338981392476422
21342	LINC00334	0.5523556	0.28357038	0.580782136968744	0.834034045180145
21343	ENSG00000236760	0.5522792	0.21013002	0.580825327045144	0.8340468780834612
21344	ENSG00000285764	0.5521908	1.2202159	0.5809209927618094	0.8341596539928818
21345	ENSG00000279145	0.5520376	0.37579888	0.5809925159045493	0.8342206361253247
21346	PLAA	0.5520289	0.07574226	0.580997722592848	0.8342206361253247
21347	ENSG00000231336	0.5520121	1.239533	0.5810392363654726	0.8342556456209507
21348	SFPQP1	0.55185574	1.305224	0.5811346071053041	0.8343433797226951
21349	LINC01822	0.55178595	0.5503422	0.5811650288715959	0.8343539573418584
21350	DPP10-AS3	0.55177486	0.6239785	0.5811762410569875	0.8343539573418584
21351	NEURL3	0.55172163	0.45233086	0.5812233400426509	0.8343723790170979
21352	TRAV30	0.55171233	1.0335928	0.5812089085385108	0.8343723790170979
21353	ENSG00000258566	0.55161154	0.8249543	0.5812996979513552	0.8344573956737146
21354	LINC01926	0.55153733	0.32890847	0.5813387477049781	0.8344888529325578
21355	ENSG00000254248	0.55144995	0.33413073	0.5813982982907517	0.8345251372111601
21356	ENSG00000286555	0.55141276	0.369824	0.5814251284945553	0.8345390505608304
21357	ENSG00000227745	0.5512915	1.2382839	0.5815326157467077	0.8345916967498841
21358	PEX2	0.5511556	0.09468082	0.5815953508839458	0.8346111801192394
21359	IFITM5	0.5510486	1.2152351	0.5817036367072401	0.8347173792724514
21360	RPL10P9	0.55094	0.41068718	0.5817533677189975	0.8347641434727957
21361	ENSG00000226433	0.55082995	0.6498363	0.5818221688871986	0.834838268082996
21362	TMEM59	0.5507296	0.07173661	0.581887964900347	0.8349080764501208
21363	ENSG00000285530	0.55066884	0.2913933	0.5819397980047258	0.8349578469471772
21364	ZNF48	0.5504333	0.16681875	0.5820957928905948	0.835157059754469
21365	SMN1	0.55014336	0.16657586	0.582288038642317	0.8354082699173189
21366	GRHL3-AS1	0.55004805	0.57915443	0.5823753610970361	0.8354843227192065
21367	ENSG00000288082	0.549834	1.2988279	0.5825200396654444	0.8356672624647327
21368	BACH1-AS1	0.54963773	0.3907685	0.5826237438824864	0.8357914124838519
21369	LINC02408	0.5495254	0.19149883	0.5827180576700541	0.8359020847300666
21370	TSC22D1-AS1	0.5494362	0.2189432	0.5827787741200322	0.8359645568970316
21371	PITPNB	0.5492399	0.03500781	0.5829114356740421	0.8361302236952726
21372	RXFP3	0.5492133	1.2969345	0.582945727763665	0.8361547833829626
21373	GARIN2	0.5490688	0.22953647	0.583024354684571	0.8362429319165068
21374	ENSG00000289853	0.548934	0.35360247	0.5831287217556004	0.8363679937576718
21375	RN7SL827P	0.54875624	0.6819898	0.5832488173934687	0.8364416462197277
21376	PARP1P1	0.5487395	0.79886156	0.58327545668114	0.8364416462197277
21377	GPR78	0.5487193	0.44432843	0.5832796520305108	0.8364416462197277
21378	ENSG00000265907	0.5486831	0.3047349	0.583304130909589	0.8364416462197277
21379	NGFR-AS1	0.5486502	0.31692213	0.5833174821813663	0.8364416462197277
21380	ENSG00000251170	0.54859805	0.20478897	0.583353480065233	0.8364686347157623
21381	ENSG00000286771	0.5485877	0.2969995	0.5833707762868459	0.8364688061601395
21382	ENSG00000248434	0.54848635	0.40676567	0.5834349249463106	0.8365125804863628
21383	ENSG00000249000	0.54847693	0.30878592	0.5834356605244427	0.8365125804863628
21384	ENSG00000248417	0.54830086	1.2297498	0.5835830482956538	0.8366253727192955
21385	ENSG00000284797	0.5482757	0.37777385	0.5835642163007647	0.8366230041631724
21386	ENSG00000279017	0.54819965	0.89538485	0.5836180527722001	0.8366371238151223
21387	HMGB1P27	0.54812163	0.7588226	0.5836587911926454	0.8366530099453661
21388	ENSG00000260899	0.5481204	0.44408223	0.5836710482334783	0.8366530099453661
21389	ENSG00000248545	0.54808205	0.17070621	0.5837076732502877	0.8366693246801952
21390	ENSG00000215310	0.5479163	1.292756	0.5838356736186796	0.8367904651347223
21391	SNORC	0.5477252	0.1314443	0.5839503288232242	0.836930164018876
21392	OR1D3P	0.5475834	1.2916695	0.584064170904776	0.8370440551713002
21393	ENSG00000235625	0.54753065	1.2301772	0.5841111433955664	0.8370621052638835
21394	ENSG00000270494	0.5469198	1.2895613	0.5845197986001145	0.8375737870304067
21395	STSP1	0.5466278	0.43238467	0.5847133233529396	0.8378017895266263
21396	EIF2S3B	0.54643166	0.3459171	0.5848376005188457	0.8379017765233847
21397	ENSG00000286716	0.546421	0.48282346	0.5848519299726143	0.8379017765233847
21398	ENSG00000229321	0.5461587	0.0994279	0.5850208946772397	0.8380679099472202
21399	ENSG00000272834	0.5461147	1.2870369	0.5850728886782377	0.8380679099472202
21400	TBRG1	0.54608357	0.060643945	0.5850775240879561	0.8380679099472202
21401	ZSWIM1	0.5460691	0.3298908	0.5850883568603555	0.8380679099472202
21402	GSTA5	0.5459955	0.8908335	0.5851320495831742	0.8381058428365956
21403	ENSG00000250480	0.5459559	0.6517016	0.5851650457317432	0.838128452854248
21404	OR6N1	0.5458216	0.5463409	0.5852680817410592	0.8382513762720537
21405	ENSG00000287738	0.5457536	0.35014254	0.585307560073292	0.8382832645270624
21406	ENSG00000291133	0.5457095	0.6206888	0.5853492764683392	0.8383183561878418
21407	HTR3D	0.5455538	0.94448376	0.5854669353680324	0.8383432196858249
21408	KRT39	0.5455417	1.1990384	0.5854824849006617	0.8383432196858249
21409	ENSG00000231876	0.5454913	0.3926557	0.5854924279712667	0.8383432196858249
21410	PRRT3-AS1	0.5454792	0.13760418	0.5854955236549444	0.8383432196858249
21411	ENSG00000283360	0.5454562	0.21512486	0.5855144651723934	0.8383432196858249
21412	BPI	0.545447	0.35582718	0.5855215735339085	0.8383432196858249
21413	LINC02961	0.5453935	1.2847754	0.5855684593582244	0.8383857005799786
21414	ENSG00000279748	0.5452776	0.5962851	0.5856239715229565	0.8384405293474727
21415	SLC12A1	0.54513156	0.23913045	0.5857434580389331	0.8385005348386311
21416	ENSG00000289289	0.54510146	0.27176502	0.5857519753311304	0.8385005348386311
21417	CTXND2	0.54465616	0.3442644	0.5860595789357197	0.838825128749752
21418	OR1H1P	0.5446328	1.2824168	0.5860914551548713	0.8388385505696377
21419	LINC01882	0.5445836	0.34025958	0.5861114038522096	0.838842448268821
21420	ALDH6A1	0.5443801	0.10936255	0.5862431531336955	0.8389570387406242
21421	ENSG00000258592	0.5442893	0.23213182	0.5863080666442709	0.839025278561349
21422	TAF9B	0.54425967	0.20947006	0.5863369178281412	0.8390369445713878
21423	NECAP1P2	0.54393834	1.2229232	0.5865790415630905	0.8392650771547591
21424	ENSG00000274944	0.5437162	1.1878622	0.5867389114912666	0.8393904981768411
21425	ENSG00000272707	0.5437124	0.81599814	0.5867174510705745	0.8393904981768411
21426	ENSG00000283839	0.54367924	1.2463146	0.5867528840699381	0.8393904981768411
21427	ENSG00000279217	0.543669	0.41377446	0.5867486597591121	0.8393904981768411
21428	FAT2	0.5434816	0.22654012	0.586872174255584	0.8395364885112048
21429	PCDHA7	0.5434505	1.1836102	0.5869225267592213	0.8395838559504321
21430	GRK6P1	0.54333514	0.77068263	0.5869767461074937	0.8396120893506456
21431	ENSG00000289019	0.5432934	0.5453335	0.5870051025024952	0.8396279880651621
21432	M6PR	0.5431966	0.098153576	0.587060177883815	0.8396783133096898
21433	ENSG00000253047	0.54307103	1.2144426	0.5871769338945577	0.8397468490823684
21434	ENSG00000249419	0.54302824	0.5623155	0.5871777132796208	0.8397468490823684
21435	ATAD2B	0.5429972	0.029096704	0.5872007381145847	0.8397468490823684
21436	RN7SKP235	0.5429214	1.2150728	0.5872796632922405	0.8398233700301146
21437	ENSG00000256389	0.54284424	0.20772603	0.5873130238787366	0.8398323836542034
21438	TECPR2	0.54282266	0.041336395	0.5873204578776859	0.8398323836542034
21439	ENSG00000255224	0.54267	0.86461264	0.5874211568589699	0.8399157031190643
21440	PRSS3P3	0.5426614	1.276185	0.5874477154756936	0.8399157031190643
21441	RPL9P30	0.5426126	1.184845	0.587498279535319	0.8399633368606606
21442	FAM170B-AS1	0.5425166	0.75126207	0.5875541990752826	0.8399939637309723
21443	ENSG00000268945	0.54249233	0.26299155	0.5875349737273624	0.8399911382354265
21444	ITIH6	0.54236835	0.29081187	0.5876435321290459	0.8400970152542353
21445	ENSG00000273805	0.54223216	0.8065952	0.5877369490681756	0.8402058988910031
21446	DNAH9	0.54215086	0.11257105	0.5877852559788938	0.8402256258449575
21447	DNAJC4	0.54208755	0.20209941	0.5878353153748568	0.8402574768882384
21448	RN7SKP227	0.54187924	0.9376361	0.5879535220522769	0.8403501948395525
21449	KRT128P	0.5418565	1.1860346	0.5880181172452441	0.8403667184947299
21450	MXRA5Y	0.54179907	0.574557	0.5880220118425381	0.8403667184947299
21451	ENSG00000283376	0.5416233	0.39911208	0.5881572696298969	0.8405353538102102
21452	ENSG00000251294	0.5414585	0.26669973	0.5882656953563523	0.8406656346645434
21453	ENSG00000267727	0.5411259	1.2714107	0.5885051754364191	0.8408255568120965
21454	ENSG00000232347	0.541092	0.21018018	0.5885157317331371	0.8408255568120965
21455	LINC02207	0.54094386	0.3711974	0.5886313570577313	0.8409414095108809
21456	SFRP4	0.5406786	0.21469784	0.5888054646918577	0.8411407937916655
21457	THORLNC	0.54056597	0.28473097	0.5888892049459543	0.8412110675092571
21458	XRCC6P2	0.5405637	0.8264896	0.5888889460588937	0.8412110675092571
21459	FLVCR2-AS1	0.54051894	1.1765244	0.5889407715018797	0.8412353764877992
21460	ENSG00000286734	0.54037917	0.48806956	0.5890295447455385	0.8413128250481957
21461	LINC02213	0.54030013	0.44679484	0.5890603943777621	0.8413322115617158
21462	ENSG00000260360	0.5401883	0.94160384	0.5891502617015383	0.8413530328223592
21463	ENSG00000226206	0.54018563	0.4366828	0.5891200193719663	0.8413530328223592
21464	ENSG00000289021	0.5401228	0.6787028	0.5891718318694065	0.8413530328223592
21465	ENSG00000196893	0.5400982	0.81211793	0.5892017690363969	0.8413557355688733
21466	BMP8A	0.54008	0.23437116	0.5892150808214065	0.8413557355688733
21467	FRG1JP	0.5399516	0.22148305	0.5892949296374239	0.8414204094142751
21468	ENSG00000259410	0.539776	0.3449227	0.5894430598200711	0.8416072397782808
21469	CENPS-CORT	0.53967994	0.254004	0.5894879339546724	0.8416278006188024
21470	ENSG00000272372	0.53967446	1.26688	0.5895054888676654	0.8416278006188024
21471	ISG20	0.53947735	0.13509504	0.5896251342865912	0.8417684849312076
21472	FAM133EP	0.53929603	0.7949327	0.5897700501553265	0.8419506889793646
21473	ENSG00000287586	0.5388918	0.80647415	0.5900458054424238	0.8422455924913576
21474	ENSG00000260669	0.53879094	0.64724106	0.5901183221732242	0.8423244146083089
21475	ENSG00000257738	0.53868634	1.263827	0.5901869797857706	0.8423731704667311
21476	ENSG00000290078	0.53855383	0.59332424	0.5902493218185766	0.8423879454287861
21477	RNF223	0.53853494	1.2157997	0.5902995593600306	0.8424349541867588
21478	ANOS2P	0.5384451	0.060969237	0.590335433768503	0.8424614627141764
21479	MRGPRF-AS1	0.53840035	0.4720523	0.5903710837817336	0.8424674077289379
21480	GABPB1	0.5383813	0.047993634	0.5903822988485017	0.8424674077289379
21481	ENSG00000288665	0.53824466	0.43949875	0.5904960684226925	0.8424674077289379
21482	HTR3C2P	0.53822184	0.8250636	0.5905012672219885	0.8424674077289379
21483	WFDC13	0.53821075	1.1955193	0.5905269485702853	0.8424674077289379
21484	LINC02296	0.53817695	0.19295911	0.5905340652300586	0.8424674077289379
21485	ENSG00000247765	0.53815544	0.43295696	0.5905420071255846	0.8424674077289379
21486	C17orf114	0.53809077	0.4231698	0.5905840899434169	0.8424674077289379
21487	TMC2	0.53807724	0.19343846	0.5905959277520765	0.8424674077289379
21488	ENSG00000276929	0.53806305	0.8592904	0.5905990971386548	0.8424674077289379
21489	ENSG00000251416	0.5378759	0.98340654	0.5907609981873201	0.8426704215985498
21490	LINC01854	0.5377978	0.47128507	0.5907933289707521	0.8426704215985498
21491	ENSG00000275481	0.5377863	0.1998357	0.5907825986284019	0.8426704215985498
21492	IRF9	0.53762585	0.06686514	0.5909046159161054	0.8427797852004013
21493	MTMR1	0.537589	0.05745666	0.5909281277627989	0.8427886356946194
21494	SHC1P1	0.53754663	1.2602329	0.5909734321867546	0.8428285655898371
21495	ENSG00000232642	0.5374752	1.1436319	0.5910455667605468	0.8429053186041182
21496	HIKESHIP3	0.5374022	1.2597972	0.5910731032321073	0.8429053186041182
21497	FRA10AC1	0.5373571	0.0494192	0.591091237309456	0.8429053186041182
21498	MAGEB2	0.53734326	1.2596022	0.591113793906305	0.8429053186041182
21499	ENSG00000226323	0.53726774	1.2594551	0.5911659472451216	0.8429550040683688
21500	ENSG00000287408	0.53701377	0.6217315	0.5913510917341461	0.84319431573418
21501	ENSG00000285701	0.53688675	0.31694123	0.5914151563560948	0.8432609733626838
21502	LINC00705	0.5366519	0.5225435	0.591578801027457	0.8433305089630049
21503	ENSG00000267283	0.53658503	0.27076882	0.5916258673665875	0.8433305089630049
21504	ENSG00000290959	0.5365826	1.2572434	0.5916390379082521	0.8433305089630049
21505	ZNF562	0.5365818	0.058334608	0.591626214627684	0.8433305089630049
21506	ENSG00000257526	0.53647953	0.12554406	0.5916977630085647	0.8433676070652427
21507	ENSG00000263272	0.5362618	0.27279538	0.5918355923112477	0.8434899960307045
21508	PROM2	0.53594285	0.23280661	0.59206928236194	0.8437489732079408
21509	LINC02148	0.53564805	1.2544119	0.5922846261025061	0.8440064587680647
21510	PIGP	0.5355526	0.18987809	0.5923372091307031	0.8440566908631156
21511	ENSG00000228488	0.53538066	1.2535352	0.5924693889478744	0.8441956375042744
21512	ENSG00000259278	0.5353236	1.1491909	0.592528815544082	0.8442393102047446
21513	ENSG00000229543	0.5351294	0.6662554	0.5926222260308478	0.8443392967598077
21514	ENSG00000241882	0.5348858	0.81452674	0.5928064549040188	0.844508233406049
21515	ENSG00000278967	0.53486323	0.8511236	0.5928209139540386	0.844508233406049
21516	SEPTIN10	0.5348398	0.037728183	0.5928275074743478	0.844508233406049
21517	STPG3	0.53480047	0.68280095	0.5928777765299375	0.8445313486956999
21518	ENSG00000253500	0.5347563	0.16756627	0.5928859962797035	0.8445313486956999
21519	RPL37P11	0.5345911	1.2511268	0.5930151758592893	0.844676739126493
21520	LINC02397	0.53449345	0.57032454	0.5930765166132583	0.8447146970264823
21521	ENSG00000264243	0.5344314	1.2506112	0.5931255585487228	0.8447351343902467
21522	LINC00665	0.5342945	0.07992963	0.5932071293330139	0.8448018945535637
21523	PA2G4P2	0.53418946	0.60905486	0.5933013166039174	0.8448836065209369
21524	RAX	0.534069	1.1939836	0.5933858701890881	0.8449328978499476
21525	FAM204A	0.53406626	0.05408185	0.5933637406929055	0.8449260927004624
21526	ENSG00000261055	0.5340277	1.2494011	0.5934047230066157	0.8449350370157648
21527	ENSG00000231460	0.5339474	0.7935545	0.5934621032729326	0.8449426238213447
21528	GAD3P	0.53394145	0.404876	0.5934614973901582	0.8449426238213447
21529	ENSG00000258696	0.5338521	1.1916304	0.5935362304137614	0.8450234570585982
21530	RPP21	0.53371596	0.24753954	0.5936071723931766	0.8450503414757634
21531	CHRNA6	0.5336409	0.25143483	0.593649944149204	0.8450618234486389
21532	TARDBPP1	0.5335926	1.2480412	0.593705651357173	0.8450917166430378
21533	VCX3B	0.533546	1.1869953	0.5937486670442119	0.8451262053305424
21534	PLN	0.53341657	0.33623895	0.5938242470634214	0.8451864148325148
21535	DCST1	0.5332447	0.4036251	0.5939438329956543	0.8453072092592095
21536	ATP6AP1-DT	0.53299767	0.4602173	0.5941183399330222	0.8454449578830612
21537	MAGEB16	0.5329827	1.1544365	0.5941447861027558	0.8454449578830612
21538	VN1R1	0.5329728	0.30284342	0.5941149853915475	0.8454449578830612
21539	ENSG00000289318	0.5329496	0.17932613	0.5941401312710696	0.8454449578830612
21540	C2CD5-AS1	0.5329451	0.106372096	0.5941434478834244	0.8454449578830612
21541	ENSG00000287391	0.5326347	0.5248153	0.594352055112971	0.8456904712897432
21542	ENSG00000265728	0.53259164	0.47703636	0.59438397853205	0.8457111840867695
21543	USP45	0.5324691	0.04915497	0.5944682668793633	0.8458064002247125
21544	ENSG00000274387	0.53246236	0.59907335	0.5944948674155294	0.8458195352752557
21545	PNLIP	0.53224695	0.46385723	0.5946272650632916	0.8459584736795843
21546	ENSG00000279756	0.532177	0.8406746	0.5946719946123467	0.8459695503878282
21547	ENSG00000227619	0.53215617	0.70849496	0.5946862669737218	0.8459695503878282
21548	ENSG00000224621	0.53197765	0.32594565	0.5948198753303456	0.8459943378607084
21549	HINT3	0.53196913	0.10116465	0.5948152917247596	0.8459943378607084
21550	ENSG00000282218	0.5319606	0.13720353	0.5948261967298587	0.8459943378607084
21551	NCK1-DT	0.5318608	0.08702989	0.5948913783280941	0.8460623329289895
21552	ENSG00000287300	0.5317579	0.90532213	0.5949735839038379	0.8461545350431955
21553	BTG4	0.5316508	0.3330075	0.5950212377706096	0.8461927638619127
21554	VDAC1P11	0.53164643	1.2420483	0.5950525935038646	0.8461927638619127
21555	TRIM43CP	0.531427	0.83031946	0.595190484978223	0.8463279409495708
21556	ENSG00000253108	0.5313451	0.18098564	0.5952373735149517	0.8463566707183017
21557	TUBAP11	0.53134423	1.1750269	0.5952736537536034	0.8463835442479701
21558	ENSG00000248736	0.53084266	0.47012803	0.595610556318376	0.8467142360927217
21559	RNF166	0.53083175	0.11943105	0.5956079319728671	0.8467142360927217
21560	ENSG00000259833	0.5307414	1.1963485	0.5956867665442925	0.846773137870686
21561	ENSG00000289629	0.53064835	1.2390409	0.5957439001361116	0.8468296345143863
21562	TCEAL3-AS1	0.5303881	0.76105195	0.5959351169543696	0.8470635885364215
21563	RDUR	0.5303419	0.2512938	0.595943275018406	0.8470635885364215
21564	CCDC40	0.5303127	0.08428666	0.5959647887810571	0.8470694438170544
21565	LINC02100	0.5301959	0.12812847	0.5960415446972032	0.8471538144256019
21566	MRPS31	0.53017056	0.056199145	0.5960606853949804	0.8471562939926672
21567	ENSG00000288033	0.53010267	0.13833463	0.59611307122178	0.8472060219570479
21568	OXGR1	0.5300586	0.61499286	0.5961526624699808	0.8472375636772055
21569	ENSG00000237920	0.5298078	1.2364234	0.596326368924893	0.8474596992413821
21570	TACC1P1	0.52972484	0.40314585	0.5963781321510664	0.8475082551263124
21571	PTPRD-AS1	0.5296986	0.8571295	0.5963953426203047	0.8475082551263124
21572	ENSG00000233406	0.52947754	1.23538	0.5965552880413914	0.8476766416779475
21573	ENSG00000250274	0.52943087	0.72563887	0.5965834642126637	0.8476766416779475
21574	CCDC144CP	0.5292619	0.12160526	0.5966950581826437	0.8477609972977705
21575	PINCR	0.52892125	0.5531745	0.5969400615926928	0.8480596043946832
21576	HDDC3	0.52884007	0.2286991	0.5969805822358849	0.8480924295843847
21577	PPM1F-AS1	0.5288039	0.1446966	0.5970092618745678	0.848108431585989
21578	KRT40	0.52876437	0.7614631	0.5970618035287887	0.8481583299275095
21579	SNORD22-1	0.5286794	0.6036396	0.5970794217238158	0.8481586161573531
21580	ENSG00000266840	0.52848905	0.4581335	0.5972347247956533	0.84831409084031
21581	CHAC1	0.5284638	0.88529897	0.5972712128766242	0.84831409084031
21582	IL9RP1	0.528457	0.74771094	0.5972241053565036	0.84831409084031
21583	MIR3976HG	0.528428	0.20678246	0.5972719371388167	0.84831409084031
21584	HMGB1P23	0.5282449	1.1424896	0.5974267652608642	0.8484471199936138
21585	PCDHGC4	0.52823097	0.23733135	0.597402558868815	0.8484443935895929
21586	ENSG00000286447	0.52821636	1.1776887	0.5974393238264613	0.8484471199936138
21587	MTCO3P29	0.52812266	0.7856682	0.5974884428484375	0.8484921319792724
21588	SERPINB4	0.52798295	1.1643747	0.5976036992385472	0.8486063143849877
21589	ENSG00000284743	0.5279468	0.81370914	0.5976027304118479	0.8486063143849877
21590	CKAP2LP1	0.52792543	0.6647017	0.5976379587848926	0.8486302177258113
21591	ENSG00000273240	0.5277906	0.8695595	0.597707260634713	0.8487038773731413
21592	ENSG00000230233	0.52775383	0.3802665	0.5977332611534973	0.8487073016382384
21593	ENSG00000287051	0.52769566	0.6333893	0.5977761850804656	0.8487275040394331
21594	ENSG00000256884	0.52759475	1.2296584	0.5978612017306009	0.8487733897309582
21595	ENSG00000286441	0.5275785	0.48426446	0.5978756127741789	0.8487733897309582
21596	DMRT1	0.5275559	0.194294	0.5978782206238666	0.8487733897309582
21597	ENSG00000255860	0.52744216	0.4548035	0.5979661899412174	0.8488626621308508
21598	ANKRD26P3	0.527343	0.42291504	0.5980488127760757	0.8489250176520572
21599	NOS2P1	0.5272741	0.7562747	0.5980547574970045	0.8489250176520572
21600	FXYD4	0.52708346	1.136311	0.5982333251634095	0.8491042398370072
21601	ENSG00000261096	0.52706444	0.30192557	0.5982165818496062	0.8491042398370072
21602	ENSG00000273824	0.5269516	1.1530926	0.5983211359289788	0.8491705567899158
21603	LINC02815	0.52694285	0.49981	0.5983015561498858	0.8491705567899158
21604	RPL39	0.5268971	0.18684265	0.5983323609826354	0.8491705567899158
21605	ENSG00000268620	0.52687055	1.2274299	0.5983638403862662	0.8491904849079207
21606	ENSG00000287871	0.5268333	1.2274697	0.598389702328568	0.8492024398658489
21607	ENSG00000236528	0.5267984	0.50151724	0.5984166829525088	0.8492159816534933
21608	ENSG00000258759	0.5266603	1.2268105	0.598509791771825	0.8492559641883557
21609	GLUD1P2	0.5266459	0.61269695	0.598527351013979	0.8492559641883557
21610	HSPB2	0.5265957	1.2266032	0.5985546579317623	0.8492559641883557
21611	ENSG00000278291	0.526575	0.5297348	0.598561339339563	0.8492559641883557
21612	ENSG00000258949	0.52653646	0.45328248	0.5985954159376262	0.8492559641883557
21613	ZNF277	0.5264957	0.046220124	0.5986101170022818	0.8492559641883557
21614	ENSG00000288856	0.52646536	1.1367766	0.5986619260013304	0.8492559641883557
21615	ENSG00000259020	0.5264466	0.71204764	0.5986257281267755	0.8492559641883557
21616	ZBTB8OSP2	0.52644163	1.1359159	0.5986785755348445	0.8492559641883557
21617	PRICKLE3	0.5264195	0.14261422	0.5986678932841079	0.8492559641883557
21618	OTX1	0.526401	0.8566237	0.5986769654071137	0.8492559641883557
21619	ENSG00000224865	0.5263297	0.3360245	0.5987238852214594	0.8492559641883557
21620	LGR6	0.52616966	0.2052529	0.5988443559681647	0.8493773649134294
21621	FAM189A1	0.52605414	0.05899773	0.5989161855546683	0.8494545042708966
21622	ENSG00000279652	0.52601427	0.24272415	0.5989541691846044	0.8494836361530715
21623	ENSG00000254391	0.5259609	0.8698779	0.5990045143360452	0.8495253746091264
21624	ENSG00000275613	0.5259243	0.63725936	0.5990184876859046	0.8495253746091264
21625	ENSG00000215835	0.5257007	0.4304344	0.5991766669323892	0.8497002133451803
21626	ENSG00000284418	0.5254413	0.0931477	0.5993416835080151	0.8499094756551446
21627	ENSG00000266651	0.5254017	1.1658298	0.5993939641664829	0.8499588628204352
21628	ENSG00000230392	0.52512264	0.3790255	0.5995737367665237	0.8501642741980018
21629	ENSG00000270726	0.52511406	0.6879352	0.5995977707424007	0.8501735984746959
21630	ENSG00000287031	0.5249508	0.3310391	0.5996871482560995	0.8502755705402532
21631	ENSG00000244176	0.52489114	1.1581933	0.5997499517657987	0.8503398594081248
21632	ENSG00000264016	0.5247865	0.24210735	0.5998008050020864	0.8503872016417726
21633	ENSG00000287936	0.5246251	1.1617758	0.5999339543595312	0.8505264544221383
21634	FKBPL	0.5245288	0.75396395	0.6000027607005031	0.850568967547227
21635	ENSG00000291131	0.52448744	0.16368671	0.6000069089775695	0.850568967547227
21636	NPM1P2	0.524438	1.220061	0.6000536091457723	0.850568967547227
21637	ENSG00000272425	0.52424705	0.77105415	0.6001808737989747	0.8506899920380092
21638	GPR65	0.52422464	0.5374117	0.6002013651933396	0.8506899920380092
21639	CCDC59	0.5241983	0.1127215	0.600206526683518	0.8506899920380092
21640	RNF216P1	0.5241288	0.12541163	0.6002543464687224	0.8507082495950015
21641	LINC00498	0.5240472	0.4856016	0.6003251061078396	0.850783773273953
21642	ENSG00000285661	0.52391356	0.9064864	0.6004244866592323	0.8508648991806845
21643	ENSG00000262358	0.5238987	0.647353	0.6004144378977623	0.8508648991806845
21644	WNT10A	0.52385294	0.5606672	0.600457636164634	0.8508648991806845
21645	ENSG00000289114	0.52383965	0.8455037	0.600450509051724	0.8508648991806845
21646	ARGFXP2	0.5238034	0.9077409	0.600495553122268	0.8508767587857369
21647	ENSG00000279498	0.52371085	1.2179046	0.6005591795029371	0.850942154948763
21648	ENSG00000253880	0.5235244	0.1788511	0.6006837686533447	0.8510939239418266
21649	PSME2P1	0.5234599	1.2171439	0.6007336734682844	0.8511297954597706
21650	OR7A19P	0.52337044	0.4698648	0.6007868433785725	0.8511297954597706
21651	ENSG00000260617	0.5233412	0.7146007	0.6008211709794744	0.8511297954597706
21652	SOX15	0.52330357	1.2166201	0.6008424066478086	0.8511297954597706
21653	ENSG00000285117	0.52323085	0.40455338	0.6008968457661511	0.8511297954597706
21654	MRPL57	0.5231987	0.28967768	0.6009097037157991	0.8511297954597706
21655	HK2P1	0.5231952	1.2163867	0.60091777543378	0.8511297954597706
21656	LINC02742	0.5231813	0.12816092	0.6009188185859344	0.8511297954597706
21657	ENSG00000260891	0.5229077	0.2693602	0.6011100983819251	0.851351197388407
21658	ENSG00000287502	0.52283067	1.1604215	0.601180965492875	0.8514268040590964
21659	GPATCH11	0.522766	0.12075506	0.6012018052953711	0.8514315568625017
21660	TENT5C-DT	0.5226959	1.1199291	0.6012831121479434	0.8514971791142418
21661	ENSG00000289996	0.5225965	0.4707504	0.6013335769207818	0.85151911976994
21662	TRMT10A	0.52242327	0.1594449	0.6014332543355447	0.8516355040456037
21663	ATL3	0.52237076	0.056709513	0.6014796097681668	0.8516763792885028
21664	ENSG00000285528	0.5222767	0.7921805	0.6015586016357932	0.8517634629854871
21665	RARA-AS1	0.5222214	0.3625081	0.6015944473137261	0.8517894515114216
21666	HSPD1P9	0.522207	1.1558408	0.601615379424413	0.8517943232216911
21667	ENSG00000258021	0.5220276	1.1405343	0.6017432469778996	0.8519258261281436
21668	BZW1-AS1	0.5218947	0.47668442	0.6018280390383561	0.8520155775463585
21669	ZMYND19P1	0.5218674	1.2122933	0.6018416331680394	0.8520155775463585
21670	ENSG00000286099	0.52181864	0.15907408	0.6018617983540733	0.8520193562862401
21671	ENSG00000235911	0.5218051	1.2122306	0.6018849956405772	0.8520258448577493
21672	ENSG00000253917	0.521687	0.37471753	0.601968953414818	0.8520967384645178
21673	ENSG00000261103	0.5215212	0.5368822	0.6020946674242345	0.8522251450145435
21674	ENSG00000270131	0.5214716	1.2111089	0.6021171667538137	0.8522322207340934
21675	ENSG00000235356	0.5214301	0.46824792	0.6021514321114585	0.8522547622767195
21676	BTN2A3P	0.521383	0.11579914	0.602168094386163	0.8522547622767195
21677	ENSG00000249474	0.521214	1.210375	0.602296525321572	0.8524117582641144
21678	ENSG00000267980	0.5208353	0.77725315	0.6025531709450924	0.8527006369488582
21679	RIOX1	0.52049243	0.26670036	0.6027841154179965	0.8529778826240947
21680	ENSG00000285562	0.5204542	1.146117	0.6028366035442747	0.8530025836645482
21681	ENSG00000287877	0.5204362	0.18471026	0.6028290872426336	0.8530025836645482
21682	ENSG00000256149	0.52031857	0.3251141	0.602923642802436	0.853100954679171
21683	ARMC7	0.5202348	0.115030564	0.602967014154647	0.8531111277578043
21684	ENSG00000248851	0.52023476	0.760248	0.6029723044150772	0.8531111277578043
21685	ENSG00000235939	0.5202055	0.22987682	0.6029861744688292	0.8531111277578043
21686	CCDC25	0.5201321	0.07154306	0.6030359429711055	0.8531111277578043
21687	ENSG00000285020	0.5200403	0.8203091	0.6030941900380236	0.8531687446685937
21688	FIBCD1	0.5199663	0.39959243	0.6031550424267142	0.8532246107466476
21689	STK16	0.5199431	0.20687678	0.6031687225258551	0.8532246107466476
21690	ENTPD2	0.51983166	0.45680133	0.6032718154661637	0.8533456551419305
21691	ZNF706	0.51952684	0.06970591	0.6034610425015154	0.8535885281671546
21692	GZMB	0.51937234	0.6648306	0.6035600109382877	0.8537037210686553
21693	ENSG00000222031	0.5193093	0.2515663	0.6036106982933627	0.8537258222383949
21694	TBC1D29P	0.51921767	0.7600943	0.6036925626405898	0.8537423456889985
21695	ENSG00000291215	0.51919556	0.1604643	0.6036862271512	0.8537423456889985
21696	INCA1	0.51918805	0.25895274	0.6037058159041915	0.8537423456889985
21697	ENSG00000266821	0.5191244	0.5170915	0.6037389551633963	0.8537584469770035
21698	GTF2IP1	0.5187547	0.21199055	0.603992308398766	0.8540919169058339
21699	ENSG00000234292	0.5186694	0.9458973	0.6040453318195427	0.8541420938165478
21700	ENSG00000235126	0.5185669	0.6661497	0.6041419991544126	0.8542309598079315
21701	NEUROD1	0.51854825	0.38120383	0.604143260231323	0.8542309598079315
21702	ENSG00000279048	0.51833105	1.10688	0.6043233539912645	0.8544359867800887
21703	CUX2	0.51832205	0.108215414	0.6043068797312421	0.8544359867800887
21704	ENSG00000285849	0.5181825	0.4619699	0.6044003561765297	0.8544952400953589
21705	ENSG00000266466	0.518146	0.9356414	0.604444306618324	0.8545127939608879
21706	RBPJP6	0.51812667	1.2010485	0.6044478667208244	0.8545127939608879
21707	ATP7A	0.51807624	0.111512244	0.6044748946884084	0.8545240776927442
21708	LINC02223	0.5180477	0.14838912	0.6044909432099336	0.8545240776927442
21709	ENSG00000260545	0.5178908	0.5956877	0.6046067190626874	0.8545770013233098
21710	ATP6AP2	0.5178753	0.107315145	0.6046161239392442	0.8545770013233098
21711	ENSG00000286586	0.5177895	1.1492171	0.604691893970047	0.8546344860852492
21712	HGH1	0.517656	0.32699975	0.6047641529880523	0.8547118066637307
21713	GET3	0.51763636	0.15524738	0.6047831971265418	0.854713916468406
21714	ENSG00000287374	0.5175052	0.80297107	0.6048873582056451	0.8547867029366096
21715	ALOX15	0.5174527	0.3993748	0.6049062971368098	0.8547886616553991
21716	ENSG00000267868	0.51717275	1.1624869	0.6051193296748516	0.8550648845575233
21717	TUBA4A	0.5171176	0.2751674	0.6051428989016103	0.8550733777481029
21718	CXCR4	0.51707304	0.2506676	0.6051759124368654	0.8550952149673718
21719	ENSG00000224886	0.5170537	0.8523717	0.605195984988321	0.8550987662322652
21720	C18orf25	0.5169955	0.049739935	0.6052250413628403	0.8551150104241041
21721	IL17REL	0.5169544	0.3505848	0.6052663369978872	0.8551485458722036
21722	VPS37B	0.5168	0.036594577	0.6053613126400827	0.855257918795055
21723	ENSG00000267523	0.51677394	0.18903482	0.6053831501227037	0.8552639583601807
21724	ENSG00000286828	0.51655585	0.12279101	0.6055339599031583	0.8554521998016885
21725	ENSG00000289455	0.5165345	0.63698494	0.6055659428182802	0.8554583269078742
21726	ENSG00000285964	0.51649326	0.4167172	0.6055797396427387	0.8554583269078742
21727	FEZ1	0.516467	0.10746425	0.6055909967929289	0.8554583269078742
21728	ENSG00000289010	0.5164098	0.94948345	0.6056305586479263	0.8554893965202817
21729	SIGLEC17P-1	0.51633	0.7646449	0.6056943794583494	0.8555547305622084
21730	ENSG00000253793	0.5162431	1.1335609	0.6057730760862552	0.8556162555614728
21731	UBXN1	0.5162158	0.11012322	0.6057712463204915	0.8556162555614728
21732	RNASEH1	0.5159903	0.09681724	0.6059254086987766	0.8557817735734635
21733	HCG15	0.5159517	0.6439277	0.6059444674933155	0.8557838716391486
21734	GGT3P	0.51587737	1.19438	0.6060174262703153	0.8558620910768463
21735	LINC02258	0.5157355	1.148436	0.6061242993902972	0.8559385568133593
21736	ENSG00000273877	0.5154811	1.1345589	0.6063044484241045	0.856101328408338
21737	LINC01144	0.5154011	0.89248544	0.6063201972445027	0.856101328408338
21738	ENSG00000229740	0.5153937	0.7907876	0.6063401380369582	0.856101328408338
21739	PRAF2	0.51530695	0.17637506	0.606410343373891	0.8561687029346441
21740	EIF1P6	0.51520044	0.43173867	0.6064748702087084	0.8562101591414066
21741	ENSG00000285761	0.5151989	0.51613003	0.6064666359079287	0.8562101591414066
21742	RN7SKP72	0.515095	1.1920046	0.6065637672871331	0.8562611919688323
21743	ENSG00000230747	0.51504153	0.55311805	0.6065851608461179	0.8562665708993057
21744	ENSG00000289809	0.51489055	0.2534327	0.6067035242596128	0.85633436393237
21745	R3HDM2P2	0.5148869	0.6561531	0.6066949560859656	0.85633436393237
21746	ENSG00000286710	0.5147904	0.80611444	0.6067860678278575	0.856376407218693
21747	ABRAXAS1	0.5144978	0.08643889	0.6069658617166507	0.8565311252295355
21748	ENSG00000286631	0.5144944	0.298196	0.6069671986046621	0.8565311252295355
21749	LINC01327	0.51448095	0.71037227	0.606983636528631	0.8565311252295355
21750	FBXL22	0.51446337	0.4320386	0.6070117005607084	0.856545906925484
21751	NDUFAF4P4	0.51438814	1.1898491	0.6070576063076552	0.8565711344562348
21752	ENSG00000229263	0.5142317	0.67769885	0.6071704984176203	0.856695512891617
21753	ENSG00000288801	0.5136583	1.1243461	0.6075790259472109	0.8571680517137283
21754	LEAP2	0.5134394	0.48599723	0.6077245864403442	0.8572597037237762
21755	SMIM10L1	0.5134113	0.14297615	0.6077287927975672	0.8572597037237762
21756	LINC01565	0.51319724	1.0855525	0.6079094892029371	0.857414149390162
21757	ENSG00000289882	0.513182	0.8704805	0.607915256789817	0.857414149390162
21758	PRAL	0.513175	0.23336223	0.6079071247548269	0.857414149390162
21759	ELAVL3	0.5130976	0.22330002	0.6079567274059688	0.857414149390162
21760	ENSG00000238186	0.51309305	1.1860539	0.6079628538343302	0.857414149390162
21761	MTCO2P30	0.51301897	1.1197327	0.6080264957070729	0.8574312769797885
21762	ENSG00000288043	0.51284134	0.31206036	0.6081361171780529	0.8575113688422753
21763	ENSG00000267090	0.5127162	0.7887481	0.6082211340723411	0.8576064159323297
21764	ENSG00000258820	0.5124267	0.29853684	0.6084192577991268	0.8577864281955322
21765	LINC01963	0.51230544	0.38896292	0.6085073238720656	0.857885752357184
21766	LINC01237	0.5122066	0.048614144	0.6085705191170345	0.8579500083942143
21767	SRGAP3-AS3	0.51217055	1.1832548	0.6086079919590242	0.8579665109748971
21768	THEM7P	0.51213485	0.12749273	0.6086174611201245	0.8579665109748971
21769	ENSG00000260257	0.5120415	0.23856154	0.6086845771087337	0.8580362859966744
21770	IGF2BP2-AS1	0.5120078	0.15845987	0.6087095903482251	0.8580445665264386
21771	ADAM2	0.51195693	0.25112495	0.6087433103807534	0.8580445665264386
21772	ZNF563	0.5115161	0.16281317	0.609055632859247	0.8584599481614937
21773	TRGV3	0.5111448	0.74960583	0.6093188327036094	0.8587812142567831
21774	OR4M2-OT1	0.5111123	1.1199831	0.6093592027436178	0.8588132565973634
21775	ENSG00000229930	0.51093763	0.47024465	0.6094510012856433	0.8589177768307072
21776	DBIL5P2	0.51090527	0.5919261	0.6094968490534989	0.8589259237466812
21777	C8orf17	0.51087874	1.1794258	0.6095119630862971	0.8589259237466812
21778	ENSG00000231703	0.510851	0.24914618	0.6095299871652265	0.8589259237466812
21779	LINC02497	0.51083505	0.322569	0.6095449710206078	0.8589259237466812
21780	FASTKD2	0.5107596	0.06508161	0.60957980397247	0.858950153178569
21781	ENSG00000228367	0.51072407	1.116948	0.6096312973065906	0.8589730026108544
21782	ENSG00000230495	0.51063466	1.178759	0.6096828689015035	0.8590208127120162
21783	ENSG00000286534	0.5104406	1.1082937	0.6098313955524179	0.8591555083206517
21784	ENSG00000232500	0.5103151	0.8177815	0.6098959979285248	0.8592088257532893
21785	TRGV9	0.51023036	0.87710595	0.6099358547943661	0.8592088257532893
21786	ENSG00000289351	0.5101613	0.7750174	0.6100035361165801	0.8592488777567169
21787	MRPL12	0.5100775	0.4932599	0.6100591672926436	0.8592623527019358
21788	ENSG00000286787	0.5100389	0.07374107	0.6100879078394708	0.8592623527019358
21789	ENSG00000233367	0.51003635	0.15611266	0.6100931342447856	0.8592623527019358
21790	ENSG00000256349	0.5099629	0.46240738	0.6101603387418859	0.8592957626320125
21791	ENSG00000264791	0.5098899	1.0779041	0.6102233345644177	0.859359628300116
21792	ESRRAP2	0.50971323	0.35161045	0.6103169675825569	0.8594666344910603
21793	LINC02828	0.5096591	0.27564442	0.6103538781825817	0.8594937585950888
21794	ENSG00000254851	0.5095852	1.175701	0.6104177569765044	0.8595588563525955
21795	CHI3L2	0.5095493	0.27580488	0.6104356058937923	0.8595591353173693
21796	ENSG00000287805	0.50941217	0.22519773	0.6105327070157553	0.8596461506463093
21797	ENSG00000244061	0.5092967	0.82518613	0.6106223689727308	0.8597475387930159
21798	SHISA7	0.5092434	0.48896748	0.6106630928630062	0.8597551619371094
21799	LINC02115	0.5092249	0.55341	0.6106494992273568	0.8597551619371094
21800	NR1H3	0.50916624	0.07127512	0.6106986046763003	0.8597803021256569
21801	ENSG00000227279	0.5091434	0.4581179	0.6107293445778585	0.8597987228542845
21802	ENSG00000279742	0.5089181	0.4221041	0.6108792724868153	0.859984933266736
21803	ENSG00000284874	0.5088064	0.2734278	0.6109543147107896	0.8600408515287632
21804	ENSG00000287516	0.5087486	0.31041056	0.6109957860120883	0.8600743687589731
21805	HSPA1L	0.50864285	0.48581958	0.6110648586770191	0.8601467362658537
21806	NLRP13	0.5085874	0.48893896	0.6111242266000457	0.8601776891036939
21807	MC1R	0.50858325	0.1371955	0.611107471914596	0.8601776891036939
21808	LINC01716	0.5085403	0.34337902	0.6111493863694077	0.8601776891036939
21809	LINC02209	0.50852793	0.41767243	0.6111575022174999	0.8601776891036939
21810	ENSG00000287775	0.5084805	0.6308251	0.6111888633367029	0.8601969673353589
21811	TARS1-DT	0.5082271	0.2807212	0.6113708792833866	0.8603335631929322
21812	ENSG00000251139	0.50821596	0.42015487	0.6113742512599	0.8603335631929322
21813	TCEAL3	0.5082157	0.1626186	0.6113686775913874	0.8603335631929322
21814	NRBF2P5	0.50814515	0.640077	0.6114107376643646	0.8603518258027307
21815	ROCK1	0.5079553	0.024951093	0.611548658050469	0.8604632905555882
21816	ENSG00000240240	0.50789195	0.8077372	0.6116195786173826	0.860529592034823
21817	PAICSP7	0.50771415	1.1701165	0.6117289994825956	0.8606586778610188
21818	ENSG00000231178	0.5075657	0.32364258	0.6118131193392622	0.8607521605588314
21819	VSTM1	0.50743884	0.32076612	0.6118978612271835	0.8608465129580061
21820	SPRR2E	0.5073549	1.1690993	0.6119809055234133	0.8609136013282255
21821	RPTN	0.50723344	1.0968454	0.6120791815150856	0.860974055484123
21822	LINC01808	0.50723225	0.32620525	0.6120605659262398	0.860974055484123
21823	LINC01333	0.50718164	0.7664888	0.6120962926061335	0.860974055484123
21824	BDNF-AS	0.5071605	0.06181923	0.6121044173736006	0.860974055484123
21825	NUTF2P3	0.50711447	1.1683221	0.6121494923477909	0.8610015301491125
21826	ENSG00000277938	0.50685257	0.29371038	0.6123225621807191	0.8611703382740328
21827	ENSG00000273733	0.50674874	0.57020074	0.6124049372273038	0.8612364454515202
21828	ENSG00000273891	0.5066763	0.37572423	0.6124494208054779	0.8612677543025327
21829	LRRC37A11P-1	0.5064949	0.41674498	0.6125655182171804	0.8613627744900743
21830	OXA1L	0.5063503	0.09012058	0.6126721498205876	0.8614862491335381
21831	ENSG00000227527	0.50634176	0.64672774	0.6126887090330395	0.8614862491335381
21832	ENSG00000287765	0.5063137	0.39899945	0.6127107306167646	0.8614923389512112
21833	ENSG00000254566	0.5060978	1.1653416	0.6128627559296924	0.8616812128497563
21834	EFCAB10	0.5060161	0.20265646	0.6129138594351264	0.8617281845070817
21835	ATP5F1D	0.50591624	0.17638785	0.6129808158698009	0.8617974412849345
21836	CRYGS	0.5058742	0.10558504	0.6130124066981222	0.8618169745484903
21837	ENSG00000273391	0.50578934	1.0752441	0.6130960670986967	0.8618777476180217
21838	PTP4A2P1	0.5057496	1.0685427	0.6131254794850586	0.8618777476180217
21839	ENSG00000284744	0.50574005	1.1643525	0.6131137944836762	0.8618777476180217
21840	C2CD6	0.50563085	0.1278318	0.6131793177293944	0.8619272143743808
21841	AJUBA	0.50558203	0.15924871	0.6132139273667393	0.8619343276603054
21842	SRSF9	0.5055785	0.08330457	0.613219777323893	0.8619343276603054
21843	RNU6-606P	0.5053817	1.16325	0.6133653314036174	0.8620489608926966
21844	APEX1	0.5053522	0.10484806	0.6133721404355812	0.8620489608926966
21845	CADM4	0.50527894	0.21947683	0.6134369753634039	0.8620577966079503
21846	MANSC4	0.5052683	0.30393285	0.6134374289661779	0.8620577966079503
21847	ENSG00000257884	0.50522417	0.8905751	0.6134492357725556	0.8620577966079503
21848	STOML3	0.5052136	0.5201047	0.6134863164934118	0.8620850278631127
21849	SNX33P1	0.50516105	1.1626774	0.613520198673988	0.862107763014366
21850	ENSG00000262227	0.5050295	0.29742834	0.6136156347450105	0.8621921109357874
21851	ENSG00000267786	0.505002	0.31769872	0.6136366641810809	0.8621967821428856
21852	HYAL6P	0.5048961	0.7463596	0.6137008843542222	0.8622409021716096
21853	ENSG00000264825	0.50485516	0.35745043	0.613738888495924	0.8622409021716096
21854	PCIF1	0.504705	0.10047761	0.6138289615608641	0.8623402862619285
21855	ENSG00000230322	0.50457186	1.1608857	0.6139339057617761	0.8624402395080762
21856	ENSG00000255835	0.50446147	0.19959493	0.6140063168552328	0.86247037348954
21857	ENSG00000253619	0.504449	0.17752741	0.6140066523784038	0.86247037348954
21858	SNRPF-DT	0.504439	0.21500744	0.614013675219126	0.86247037348954
21859	ENSG00000268810	0.5044304	0.5454868	0.6140261992049438	0.86247037348954
21860	ENSG00000289311	0.50435704	0.52893686	0.6140763501380406	0.8625159383641171
21861	ENSG00000227042	0.5039825	0.29096183	0.6143512381219581	0.8628273805751606
21862	LYPLAL1-AS1	0.50390106	0.2828991	0.6144013331440983	0.8628728513756683
21863	ENSG00000285890	0.5038012	0.52103305	0.61447414856866	0.8629502274482814
21864	HP	0.5036323	0.62317914	0.6145854467653918	0.8629715261899561
21865	ENSG00000280184	0.5036227	0.40185526	0.614604428417052	0.8629715261899561
21866	NCDN	0.5036196	0.14950205	0.6145935459940226	0.8629715261899561
21867	PKD1-AS1	0.5036119	0.32618093	0.6145931361148895	0.8629715261899561
21868	HTR3E-AS1	0.50360495	0.6437932	0.614622405219227	0.8629715261899561
21869	ENSG00000257094	0.5035753	0.87246126	0.6146488025360102	0.8629715261899561
21870	ENSG00000279557	0.5035289	0.30920723	0.6146487324326404	0.8629715261899561
21871	ENSG00000286942	0.50344265	0.80238974	0.6147364156588356	0.8630447709445607
21872	VGLL2	0.50330263	1.1572738	0.61482549780947	0.8631449519235924
21873	TSIX	0.5032116	0.09827319	0.6148835975290852	0.863151867414355
21874	YWHAZP4	0.50313747	0.3589283	0.6149357366897679	0.863200175986346
21875	ENSG00000259385	0.50307	0.75865877	0.6149991178973855	0.8632429389510555
21876	ACTG1P25	0.50303066	0.32620654	0.6150016535374743	0.8632429389510555
21877	ENSG00000255775	0.5026246	0.40718946	0.6152926793127054	0.8636016514056412
21878	PTMAP11	0.5024534	0.819889	0.6154298162587158	0.8637109125826316
21879	ENSG00000274294	0.50242627	1.154607	0.6154414691900554	0.8637109125826316
21880	BNIP3P17	0.5023645	1.0883845	0.6154967873705842	0.8637138734798925
21881	SLC5A8	0.5023375	0.30020326	0.6154963310375448	0.8637138734798925
21882	FAM157C	0.5020787	0.1769253	0.6156805998679635	0.8639469182909777
21883	GUCY2EP	0.5020037	0.44874007	0.6157404709524155	0.8640060352813925
21884	PLD6	0.5019528	0.2675299	0.6157622239127439	0.8640116631159686
21885	ENSG00000231183	0.50178796	0.8489387	0.615883856876815	0.8641463451689458
21886	ENSG00000259403	0.50173956	0.27426967	0.6159114714764975	0.8641463838762994
21887	ADCY10	0.5017051	0.12475232	0.6159400081800779	0.8641615245852328
21888	NOX3	0.50166094	0.3260992	0.6159782714994844	0.8641787314804225
21889	PLUT	0.5016336	0.1747678	0.6159877639153235	0.8641787314804225
21890	NANOS1	0.5015669	1.0395908	0.616068275100969	0.8642263114846633
21891	LINC01341	0.501531	0.10807686	0.616063806396463	0.8642263114846633
21892	CERNA2	0.50143325	1.0851566	0.6161517337903613	0.8642749787407666
21893	ENSG00000259381	0.5014235	1.09314	0.6161570066797617	0.8642749787407666
21894	GDPD1	0.5013821	0.10153575	0.6161637845294211	0.8642749787407666
21895	ENSG00000229964	0.5012262	0.79709125	0.6163014625078711	0.8643832269579298
21896	ATP11B-DT	0.50122535	0.7769271	0.6162987047795363	0.8643832269579298
21897	C19orf84	0.5011967	1.0877615	0.6163174635453584	0.8643832269579298
21898	ENSG00000288004	0.501119	0.36427912	0.6163465270213798	0.8643832269579298
21899	SMIM2	0.50109345	0.44540432	0.6163754256321835	0.8643988618412116
21900	ENSG00000240521	0.50092703	0.24278346	0.6164947292626322	0.86449619318161
21901	ENSG00000253809	0.5009132	0.42576098	0.6165101998931437	0.86449619318161
21902	ENSG00000286432	0.5004402	0.18792576	0.6168294573400634	0.8648612493823106
21903	BDH2P1	0.50037766	0.70965874	0.6168821395931536	0.8649102131663661
21904	H4C14	0.5003315	0.52587926	0.6169063363981712	0.8649113808614646
21905	C5orf47	0.50032645	0.44496784	0.6169231733453973	0.8649113808614646
21906	ENSG00000177699	0.5002836	0.7534032	0.6169444456087878	0.8649113808614646
21907	ENSG00000288162	0.5002763	0.60089654	0.6169540152980553	0.8649113808614646
21908	MRPS9	0.500002	0.061341632	0.6171358632248634	0.8651165050037248
21909	ENSG00000271737	0.49949765	0.6619258	0.6174982698710281	0.8654750538546359
21910	ENSG00000263235	0.49944487	0.6216611	0.6175510735510036	0.8655241518386799
21911	ENSG00000256972	0.49918514	0.55368364	0.6177209347829906	0.8657123886860274
21912	SAMD8	0.49912938	0.048445422	0.6177509736443738	0.865729572492265
21913	ENSG00000267078	0.49910226	1.0796391	0.6177919839448459	0.8657474931093047
21914	ENSG00000226143	0.49901807	0.76833403	0.6178278522314853	0.865762567563561
21915	CSDE1	0.4989411	0.03547253	0.6178825725896304	0.865787473939674
21916	ENSG00000258792	0.49884912	0.4225389	0.6179574651266231	0.8658366608536683
21917	PCF11	0.49879363	0.037803866	0.6179874051901886	0.8658366608536683
21918	CLIP1-AS1	0.49868128	0.3581196	0.6180740229488785	0.8658868111815927
21919	EIF4E2	0.4986215	0.06582102	0.6181121035177155	0.8658868111815927
21920	FBXW10	0.49850032	0.3323426	0.6182018300233387	0.865987594019001
21921	PRR14	0.49842525	0.08755014	0.6182467405040017	0.8660255938174566
21922	ENSG00000244021	0.49840423	1.1428788	0.6182718556270985	0.8660358633529437
21923	NTRK3-AS1	0.49835268	0.5799015	0.6183143467287386	0.8660664490710738
21924	SPACA6-AS1	0.49831858	0.32354614	0.6183292599552979	0.8660664490710738
21925	GUCA1B	0.49820405	0.1516731	0.6184087742280564	0.8661529088371219
21926	ASXL2	0.4980944	0.03103785	0.6184798359244705	0.8662026128052075
21927	ARHGAP28	0.49796087	0.037876043	0.6185734680190846	0.8662971779297027
21928	CLEC4C	0.49795207	0.32280543	0.6185829349901342	0.8662971779297027
21929	ENSG00000227399	0.49764353	1.1407397	0.6188078287282845	0.8665124548813872
21930	OR2F1	0.4975485	0.26690662	0.6188673072883468	0.8665667071183328
21931	ZKSCAN2-DT	0.497327	0.14173879	0.6190170814988285	0.8666808646664927
21932	LINC03006	0.49731794	1.077307	0.6190484767673956	0.8666999028726283
21933	GRIN3B	0.49727133	0.35268044	0.6190729761360092	0.8667092856448763
21934	GOT2	0.49716544	0.092555255	0.619135585644794	0.8667720209783004
21935	MMP25	0.496721	0.13656959	0.619453367415	0.8671421204546301
21936	ENSG00000290695	0.49659443	1.0729725	0.6195589310934797	0.8672400352512295
21937	MMP9	0.49650025	0.35164422	0.6195981642893094	0.8672700239878356
21938	TYW3	0.49637243	0.07435042	0.619694083673535	0.8673793540679986
21939	ENSG00000279954	0.49632362	0.4133129	0.6197171581681746	0.8673867205608533
21940	CD55	0.49628156	0.051102094	0.6197664383707313	0.8674307643782799
21941	RC3H1	0.49621278	0.029226117	0.6198047595125216	0.867459467703428
21942	LINC00938	0.495851	0.13486585	0.6200656862263667	0.867774773338265
21943	ENSG00000287441	0.49578753	1.1353124	0.6201163545292232	0.8678207435158374
21944	ENSG00000231296	0.49574438	1.1352403	0.6201467934621541	0.867838401908675
21945	MYH8	0.49569172	0.43565205	0.6201841042129514	0.8678503391717679
21946	FAM216A	0.49561378	0.13024196	0.6202310743062023	0.8678815256756347
21947	ENSG00000267827	0.49552798	0.14620556	0.6202954624429733	0.8679466836206049
21948	EXOC1L	0.49517372	0.48636344	0.6205374036125965	0.8682375350133388
21949	ENSG00000228019	0.4950401	0.7592814	0.6206303150645793	0.8683072438374214
21950	LINC02759	0.49497744	0.34662476	0.6206641927236065	0.8683072438374214
21951	ATP9A	0.4949738	0.032918997	0.6206798562098261	0.8683072438374214
21952	TRBV29-1	0.49494094	1.1329676	0.6207136180637463	0.8683072438374214
21953	OSGIN2	0.49493608	0.12978862	0.6207052135269912	0.8683072438374214
21954	MPHOSPH10P2	0.49485856	0.736252	0.6207807431042145	0.8683599028516719
21955	ENSG00000249186	0.4948012	0.8749477	0.6207869246761285	0.8683599028516719
21956	STIM2-AS1	0.49471846	1.0773501	0.6208803018601978	0.8684655734593684
21957	SLC9A3R1-AS1	0.49453923	0.52504885	0.6209733687016777	0.8685209118569218
21958	ENSG00000223711	0.49446324	0.43796346	0.6210568613010717	0.8685965964975979
21959	ENSG00000249875	0.49441963	0.40936458	0.6210631543399392	0.8685965964975979
21960	ZFAND2A	0.4941267	0.16209555	0.62128290260132	0.8688760176592175
21961	MOXD2P	0.49409905	0.7597241	0.6212986300654908	0.8688760176592175
21962	ENSG00000279088	0.49396306	0.23138624	0.6213944468107542	0.8689850607584099
21963	ENSG00000286524	0.4938488	1.1297481	0.6214844858008117	0.8690860179625525
21964	ORM2	0.4936639	1.1291825	0.6216150459121381	0.8692340405785735
21965	ENSG00000256226	0.4936393	0.21546516	0.6216260359191219	0.8692340405785735
21966	ENSG00000232363	0.49338093	0.5113528	0.6218150738542765	0.8693626077335471
21967	TMEM244	0.49334127	0.44449335	0.6218371480171228	0.8693626077335471
21968	RSPRY1	0.49328926	0.045906626	0.6218688594637815	0.8693626077335471
21969	ENSG00000231700	0.49326444	0.7587746	0.6218830844476226	0.8693626077335471
21970	RNU6-485P	0.49325496	0.62930393	0.6219143530661132	0.8693626077335471
21971	DCAF17	0.49323347	0.06414835	0.6219091632801543	0.8693626077335471
21972	TRIM42	0.4928319	0.572258	0.6222029887851948	0.8696911925333356
21973	FAM87A	0.4927737	1.1266136	0.6222437388071236	0.8697231879805203
21974	PLD4	0.4926784	0.41396153	0.6222898044152774	0.8697544862508326
21975	MRPL43	0.49251315	0.11467959	0.6224195210648101	0.8698279525642107
21976	ASGR1	0.49250737	0.14542527	0.6224258627254724	0.8698279525642107
21977	ENSG00000214546	0.4923786	1.034772	0.6225401585485841	0.8698811386942844
21978	LINC02882	0.49191064	0.10794767	0.6228444256946358	0.8702131069424007
21979	ENSG00000250098	0.4918581	0.670516	0.6228949291805428	0.87025870040263
21980	ENSG00000246250	0.4918124	0.15267047	0.6229136075989323	0.8702598290975359
21981	ENSG00000268686	0.49158445	0.4322186	0.6230973437508203	0.8703916713320362
21982	ATP5MJ	0.49155706	0.121788375	0.6230933561629195	0.8703916713320362
21983	TPD52L2	0.49155664	0.057095863	0.6230972324354311	0.8703916713320362
21984	ATG14	0.49149194	0.052955363	0.6231399019813999	0.8704261522729029
21985	BNIP3P39	0.4913152	1.0641143	0.6232847575349759	0.870591943880826
21986	GORAB-AS1	0.491271	0.20078194	0.6232943472710377	0.870591943880826
21987	LINC01861	0.4912524	0.6055412	0.6233224766533847	0.8706062630662114
21988	ENSG00000266977	0.4909335	0.31638676	0.6235331496237919	0.8708255849143772
21989	ENSG00000254067	0.49090773	0.38815555	0.6235663003673324	0.8708469083822298
21990	CFAP58-DT	0.4907334	1.120755	0.6236857384776219	0.870926856815494
21991	ENSG00000286433	0.49073255	0.643591	0.6236950840811437	0.870926856815494
21992	ENSG00000257863	0.49053055	1.1201873	0.6238291732260104	0.8710280253889996
21993	ENSG00000273139	0.49052435	0.5937251	0.6238390790077113	0.8710280253889996
21994	LINC00474	0.4905153	0.35187382	0.6238107239471324	0.8710280253889996
21995	ENSG00000279198	0.49023956	0.28396323	0.6240287061182752	0.8712678095859333
21996	ENSG00000230286	0.49015936	0.21686411	0.6240837661696741	0.8712947233431034
21997	GPR139	0.49015927	0.23830546	0.6240758641960138	0.8712947233431034
21998	PCDHB2	0.48992485	0.34368077	0.6242406214479602	0.871456865106668
21999	KIF1B	0.489861	0.026461419	0.6242923708442276	0.871456865106668
22000	OCEL1	0.4898543	0.24911374	0.6243072744871725	0.871456865106668
22001	TIPRL	0.48985177	0.07040335	0.6243011688555966	0.871456865106668
22002	ATP13A5-AS1	0.4897771	1.1180172	0.6243621225304541	0.8714957019407589
22003	ENSG00000243486	0.4897608	0.30619836	0.6243708888457665	0.8714957019407589
22004	ENSG00000224371	0.48964113	0.320321	0.6244485465529512	0.8715075967247622
22005	ENSG00000232736	0.48962364	1.0779588	0.6244774736001106	0.8715075967247622
22006	KXD1	0.4895218	0.09124368	0.6245379294841673	0.8715539915755381
22007	PAQR6	0.48934457	0.20602371	0.6246634100001915	0.8716782984741754
22008	DPY19L1	0.48925298	0.048901673	0.6247247415311592	0.8717098752226712
22009	LIX1L-AS1	0.488866	1.11543	0.6250068046772026	0.872033388939931
22010	SLAMF6P1	0.48876145	1.1151927	0.6250807950184463	0.8720866510760148
22011	ENSG00000253235	0.4886115	0.34934187	0.6251857287389975	0.8722080621707357
22012	PCDHA4	0.48849592	0.5214384	0.6252786970779183	0.8722877847570891
22013	LMF1	0.4883234	0.033356752	0.6253810619935478	0.8724055961775413
22014	ENSG00000237874	0.48826313	0.6867123	0.6254348837052308	0.8724556850953116
22015	ENSG00000285651	0.4880459	0.24085836	0.6255830541264632	0.8725623981740993
22016	ENSG00000279738	0.4879463	0.33248737	0.6256664012441804	0.8726536562448546
22017	CAPN11	0.48782644	0.22711185	0.6257373058041736	0.8727275552197172
22018	CD8B2	0.4876968	0.3294459	0.625837816248985	0.8728001798510415
22019	SLCO1A2	0.48768166	0.19669135	0.6258431451028486	0.8728001798510415
22020	GIHCG	0.4876342	0.29240882	0.6258784322363458	0.8728208369759638
22021	RRAGB	0.48755357	0.0527094	0.6259281576933743	0.8728208369759638
22022	LINC02963	0.48754495	0.15036401	0.6259330957615883	0.8728208369759638
22023	MTR	0.48752612	0.03278443	0.6259475730122092	0.8728208369759638
22024	DTHD1	0.48746946	0.30884215	0.625988968955701	0.8728285749929773
22025	EDEM2	0.48718253	0.067487285	0.6261910937959474	0.8730223553396647
22026	RTN4R	0.48717642	0.22722127	0.6261995745405533	0.8730223553396647
22027	RTP2	0.48714283	1.1105561	0.6262269214712457	0.8730296605323431
22028	ATG4C	0.48707178	0.053289514	0.6262668824398767	0.8730296605323431
22029	ZNF407-AS1	0.48705828	0.14991921	0.626276606042073	0.8730296605323431
22030	ENSG00000283064	0.4869518	0.27083522	0.626366851658726	0.8731054769314357
22031	TRIM34	0.48685715	0.10338989	0.6264225903331042	0.8731581791236085
22032	ZNF763	0.48674768	0.12930116	0.6264989645481609	0.873239640951581
22033	ENSG00000278305	0.486721	0.7142539	0.6265302608584262	0.8732582685046407
22034	HSDL1	0.48663843	0.08876358	0.6265780159224272	0.873274841000268
22035	IL9RP2	0.4866206	1.0121499	0.6266156639286274	0.8732847863982279
22036	CR1L	0.48645332	0.13034523	0.6267025529889908	0.8733333925633449
22037	SAR1AP1	0.48643607	1.108506	0.6267276288535713	0.8733333925633449
22038	ENSG00000269694	0.48632175	1.0482014	0.626819374361604	0.8734362450687132
22039	GTF3AP1	0.48620552	1.107934	0.6268910206571123	0.8735110854090262
22040	POU6F2	0.48603863	0.105270416	0.6270018814709777	0.8736155653307107
22041	FAM240B	0.485992	0.43401465	0.6270451880960066	0.8736509089579804
22042	RNU6-742P	0.48578382	0.71297264	0.6271868818815697	0.8738124852645424
22043	ENSG00000260634	0.4857618	1.1065869	0.6272055017806201	0.8738124852645424
22044	ENSG00000235038	0.48574692	0.4676967	0.6272149867021659	0.8738124852645424
22045	ENSG00000253836	0.48552945	0.1912537	0.6273586207335939	0.8738798754526326
22046	ENSG00000279295	0.48549277	1.1057968	0.6273962274652063	0.8738798754526326
22047	LINC01507	0.48548695	1.0333611	0.6274136260904037	0.8738798754526326
22048	TLR8-AS1	0.48543522	1.1056535	0.6274370084024254	0.8738798754526326
22049	ENSG00000255296	0.48541734	0.71932983	0.6274428076143024	0.8738798754526326
22050	ENTR1P1	0.48526168	1.10526	0.6275600484786383	0.8740181673858242
22051	ENSG00000286540	0.48493207	0.1291786	0.6277850759129967	0.8741961627583328
22052	TSPAN13	0.4849302	0.06620161	0.6277889935112164	0.8741961627583328
22053	ZNF92	0.48489738	0.099357806	0.6278115140619873	0.8741961627583328
22054	GAPDHP1	0.48489398	1.0442348	0.6278314632286732	0.8741961627583328
22055	ENSG00000260103	0.48477507	0.21921968	0.6278942699197676	0.8742235698158984
22056	RERE-AS1	0.48477137	0.27595115	0.6279040121585057	0.8742235698158984
22057	SPDYE3	0.4847639	0.2091538	0.6279148287884174	0.8742235698158984
22058	MYLK3	0.4845073	0.19094567	0.6280967471446403	0.8743905375046366
22059	ENSG00000223374	0.48429734	0.56404185	0.6282580997747864	0.8745035289130422
22060	PNMA8A	0.48425025	0.4165529	0.6282791763490782	0.8745035289130422
22061	MRPL4	0.48424253	0.11906072	0.6282724677528209	0.8745035289130422
22062	TRPM8	0.48423094	0.26721233	0.6282856578520803	0.8745035289130422
22063	TRPC4	0.48411638	0.1302082	0.6283644545418734	0.8745449679845861
22064	ENSG00000286669	0.4840987	0.63303137	0.6283693053057757	0.8745449679845861
22065	NSA2P1	0.4840551	1.0393555	0.628426960257929	0.8745752203543846
22066	ENSG00000258887	0.48399413	0.58130085	0.628458552833191	0.874594193292108
22067	Metazoa_SRP-132	0.48362622	1.0335131	0.6287322260910587	0.8748397381352292
22068	NWD2	0.48359588	0.16207017	0.6287394516244129	0.8748397381352292
22069	ENSG00000225606	0.4835893	0.776567	0.6287427819416584	0.8748397381352292
22070	PPP1R13B-DT	0.48348215	0.2809222	0.6288202928966189	0.8749225892422727
22071	ENSG00000267882	0.48343468	0.8803613	0.6288757446471762	0.8749747439452641
22072	ENSG00000258407	0.48322558	0.683425	0.6290048312558677	0.8750916730188161
22073	ZNF569	0.48318294	0.06639917	0.6290251415750507	0.8750916730188161
22074	EEF1A1P24	0.48315188	1.0991721	0.6290566774979873	0.8750916730188161
22075	DTD1-AS1	0.48315182	0.27772665	0.6290499704761054	0.8750916730188161
22076	ENSG00000261728	0.48310024	0.9967517	0.629113450423704	0.8751304504322881
22077	ENSG00000290968	0.48304427	0.60401535	0.6291372901294529	0.8751386144912479
22078	ENSG00000289555	0.4829808	0.50971675	0.6291615054112674	0.8751473005003684
22079	CNTF	0.48292422	0.30425003	0.6292041239551454	0.875156587123491
22080	ZNF490	0.48261094	0.06841075	0.6294320653034313	0.8753357840974177
22081	OR2C3	0.48260877	0.40842235	0.6294408084012356	0.8753357840974177
22082	MADCAM1-AS1	0.4824857	0.09852504	0.6295147189907637	0.8753885718278759
22083	ENSG00000254980	0.4822871	0.6831328	0.6296768795757344	0.8755390652308229
22084	PRDM4	0.48226714	0.060267918	0.6296738292815316	0.8755390652308229
22085	UGT2B4	0.48225313	0.36311302	0.6296986216929101	0.8755442976016827
22086	CERS1	0.48218745	0.48918876	0.6297365739654721	0.8755720679220718
22087	ENSG00000287734	0.48197642	1.0386934	0.6299013126758485	0.8757511098492154
22088	HIPK4	0.48191136	0.25375015	0.6299314529053179	0.8757593685586588
22089	PRL	0.4818665	0.6193731	0.6299580647477643	0.8757593685586588
22090	ENSG00000224570	0.48177463	0.7637519	0.6300455113960943	0.8758015674925641
22091	ARMC2	0.481767	0.054708954	0.6300324541937228	0.8758015674925641
22092	MYL12-AS1	0.4815862	0.42777476	0.6301595485102832	0.8758818761329045
22093	DNAJC9-AS1	0.48158252	0.38858443	0.6301686537641251	0.8758818761329045
22094	ENSG00000224810	0.48135388	0.62934756	0.630308920555226	0.876005398099644
22095	ENSG00000253664	0.48134845	0.31213012	0.6303440028831767	0.8760164450901784
22096	WBP4	0.48127595	0.057134315	0.630380481308029	0.8760421402527937
22097	IRF2BPL	0.48125508	0.12669323	0.6303991987187045	0.8760431521046564
22098	ENSG00000204745	0.4810094	0.18325809	0.6305612980069887	0.876243410864751
22099	TRBV18	0.48090774	1.0050462	0.6306669622148444	0.8763402307235774
22100	SH3TC2-DT	0.48082432	0.11169274	0.6307055379541986	0.8763438223948176
22101	ENSG00000287203	0.48079824	1.0925837	0.630728078832623	0.87635013789241
22102	LINC02687	0.48069873	0.58059454	0.6308057833231593	0.8764080921021143
22103	ENSG00000229925	0.48068857	0.5251269	0.630782564271352	0.876400836373361
22104	LINC02077	0.480586	1.0919565	0.6308789131104418	0.8764846887667548
22105	ZNF664	0.4804728	0.18497959	0.6309584932054957	0.8765452359822339
22106	UTP11	0.48006046	0.102010794	0.6312443529472798	0.8768574151736401
22107	H3P23	0.4799477	1.0246696	0.6313443768340616	0.8769070251526437
22108	TAFA4	0.47991443	0.14896037	0.6313449671213776	0.8769070251526437
22109	ZNF471	0.47974527	0.0646702	0.6314662039952702	0.8769988243289453
22110	TTC32-DT	0.47970372	0.67415524	0.6315081893953853	0.8769988243289453
22111	ENSG00000286980	0.47969142	0.17751227	0.6315131890375989	0.8769988243289453
22112	IGSF21-AS1	0.47967649	0.98175997	0.6315468014015388	0.8770122657309267
22113	ENSG00000253713	0.47966757	0.73883456	0.6315191131615903	0.8769988243289453
22114	ENSG00000287799	0.4795711	0.31235474	0.6316037567367331	0.8770663476450834
22115	ENSG00000257083	0.47946286	0.41133106	0.6316851079352003	0.8771543024302362
22116	ENSG00000290411	0.47939283	1.0310342	0.6317372597148105	0.8771766957570667
22117	ENSG00000250764	0.47938272	0.089646645	0.6317276180201621	0.8771766957570667
22118	ENSG00000255479	0.4792945	0.75992584	0.6318056452733405	0.8772466373997415
22119	ENSG00000256987	0.4792187	1.0880582	0.6318508394217879	0.8772703426613211
22120	ENSG00000248577	0.47900626	0.7196989	0.6319926168015481	0.8773952041409763
22121	LINC00373	0.47898814	0.2392615	0.632002730519881	0.8773952041409763
22122	LINC01691	0.4785962	1.0863725	0.6322935444422189	0.8777238683973425
22123	ENSG00000286474	0.47857553	0.2681192	0.6323145078630614	0.8777279489172614
22124	ENSG00000290015	0.47852027	1.0861179	0.6323475495332074	0.8777487947771894
22125	THEM6	0.47838992	0.21015443	0.6324388778557714	0.8778255229819112
22126	ZSWIM4	0.47818723	0.050324827	0.6325796720038519	0.8779688293229788
22127	LINC02309	0.47816968	0.32445186	0.6325962110001372	0.8779688293229788
22128	CDC42EP2	0.4779837	0.13410158	0.6327253554680612	0.8780980154056325
22129	FETUB	0.47794175	0.5597228	0.632761069288017	0.8781214422708241
22130	ENSG00000288999	0.47785673	0.8637613	0.6328323959196388	0.8781214422708241
22131	ATP6V0CP1	0.47782445	0.8186093	0.6328155412613907	0.8781214422708241
22132	ASCL4	0.47779465	1.0840492	0.6328637993517228	0.8781399960345964
22133	ENSG00000231769	0.47769976	0.17676802	0.6329201103020945	0.878193108570288
22134	APOBEC3C	0.477631	0.27240425	0.6329771029105182	0.8782471638707737
22135	GAPDHP44	0.47756845	0.99623996	0.6330413325056341	0.8782869736964297
22136	ENSG00000260473	0.47750098	0.15727231	0.6330595965993557	0.8782869736964297
22137	ENSG00000267733	0.4772238	0.4207187	0.6332557428906316	0.8785086222627119
22138	ENSG00000266923	0.47709143	0.38408855	0.63335755358804	0.8785998047181419
22139	TRAV12-2	0.47694454	1.0816927	0.6334688310568818	0.8787041084344441
22140	SLC4A8-AS1	0.47690895	1.0185182	0.6335054942830806	0.8787096253188429
22141	ENSG00000275532	0.47687304	0.31199455	0.6335236545664304	0.8787096253188429
22142	ENSG00000271755	0.47677463	0.9873801	0.6336079196564264	0.8787507492562766
22143	SPRYD7P1	0.47671717	0.97698206	0.6336513137832348	0.8787771426939419
22144	HMGA1P2	0.47665378	1.0809122	0.6336758200094637	0.8787771426939419
22145	ENSG00000239005	0.47662088	0.5954293	0.6336838913885676	0.8787771426939419
22146	FAM174A-DT	0.47652724	0.11562286	0.633756929679718	0.8788534032389699
22147	AARSD1P1	0.4764981	1.0804083	0.6337866652739049	0.8788696117520537
22148	ENSG00000289435	0.47642922	0.70510185	0.6338445724138833	0.8789106548968595
22149	ENSG00000290455	0.47641852	1.0286546	0.6338523594393549	0.8789106548968595
22150	ENSG00000234998	0.4761313	0.22795206	0.6340362257759056	0.8791155436146875
22151	DENND6A-AS1	0.476021	0.13059779	0.6341154437884899	0.8791992847864888
22152	TBX20	0.47578195	0.3370232	0.6342877102810076	0.8793272702428039
22153	TMED6	0.4757731	0.19694592	0.63429726783624	0.8793272702428039
22154	LYPLAL1	0.47567457	0.044412445	0.634364983786514	0.8793961109179214
22155	NEDD8-MDP1	0.4756547	0.7242703	0.6343978761464717	0.8794166744258719
22156	EIF4E3	0.4752944	0.08619254	0.63463915182256	0.8796479747519901
22157	ENSG00000290941	0.47527882	1.077007	0.6346550493431182	0.8796479747519901
22158	ENSG00000253577	0.47503546	0.24415813	0.6348319705410841	0.8797807986239028
22159	SPAM1	0.47502428	0.31457976	0.6348302314851952	0.8797807986239028
22160	HTR5A	0.47494456	0.44018254	0.6348748599977703	0.8797807986239028
22161	PIK3R6	0.47478864	0.0686729	0.6350006106309507	0.8798765040974829
22162	LINC02153	0.47478485	0.574927	0.634996259934254	0.8798765040974829
22163	BLK	0.4744573	0.21927652	0.6352393604535043	0.8801822789325884
22164	PLEKHF1	0.47438523	0.27652273	0.6352981982654776	0.8802137151226878
22165	POMT1	0.47433895	0.083069965	0.6353169913592602	0.8802147100973926
22166	ORAI2	0.4740619	0.08692959	0.6355176852033559	0.8804677164732014
22167	CPHXL2	0.47377977	0.28519192	0.6357178923816182	0.8806949796085584
22168	ENSG00000238054	0.47370955	0.9779013	0.635791860417342	0.8807473408034283
22169	ENSG00000270798	0.47359997	1.0723408	0.635851570183511	0.8808049997097602
22170	HDAC1	0.4734915	0.039975815	0.6359239643482043	0.8808416843023846
22171	ENSG00000273248	0.4734599	0.58038276	0.6359684919313286	0.8808416843023846
22172	ENSG00000255672	0.47334453	0.43367997	0.6360307096155318	0.8808527001921669
22173	LINC02032	0.47329047	0.98268217	0.6360892097706212	0.8809086661759105
22174	ZNF649	0.47322696	0.10486707	0.6361102718958109	0.8809127831873226
22175	ENSG00000228302	0.47320637	0.56039304	0.6361494537297591	0.8809358785828042
22176	ENSG00000232739	0.47303587	0.37786418	0.6362551323522888	0.8810147407515461
22177	STYX	0.47302482	0.070637256	0.6362562613965896	0.8810147407515461
22178	ENSG00000251488	0.4729827	0.18375053	0.6362851877660725	0.8810297433560477
22179	FAM230D	0.4723209	1.008746	0.636774544693218	0.8816321262749932
22180	ENSG00000259661	0.47216105	0.49974883	0.6368631010750123	0.8816795342321739
22181	ENSG00000262587	0.47210425	0.19052003	0.6369080790145001	0.8817167362722268
22182	TMED1	0.47185156	0.24138618	0.6370933341601053	0.881923055997294
22183	ENSG00000257411	0.47179633	0.7976187	0.6371442701202522	0.881968495347244
22184	ZNF878	0.47171128	0.55266744	0.6372007500957828	0.8820216062125702
22185	ENSG00000280306	0.4716572	1.0669174	0.637237396336807	0.8820472607245132
22186	ENSG00000254864	0.47163337	0.981676	0.6372705339260276	0.8820655002680515
22187	ENSG00000270154	0.47158492	0.5648664	0.6372867994872711	0.8820655002680515
22188	ENSG00000248964	0.47153488	0.43848547	0.6373334005451289	0.8820932695915542
22189	ENSG00000278254	0.4714394	0.21657708	0.6373872136004313	0.8821041982469535
22190	ENSG00000259515	0.4713459	0.32285964	0.6374596120325057	0.8821376855365514
22191	ENSG00000223829	0.47134417	0.24391349	0.6374580417318625	0.8821376855365514
22192	ZNF141	0.47103828	0.046028703	0.6376709361603523	0.8823965460654932
22193	ENSG00000280003	0.4708834	0.9813937	0.6378054789938747	0.8825325685072375
22194	YRDC	0.4708544	0.1455685	0.6378015167732325	0.8825325685072375
22195	CKM	0.47061124	0.3201501	0.6379871961308676	0.8827338469479767
22196	TASL	0.47054827	0.4676113	0.6380263695595852	0.8827485264379978
22197	LINC02225	0.47050983	1.0005172	0.6380678060529463	0.8827485264379978
22198	NAIPP1	0.47049183	0.73904634	0.6380709558326398	0.8827485264379978
22199	ENSG00000248596	0.47049052	0.2339752	0.6380567103882715	0.8827485264379978
22200	LAMP3	0.47046116	0.15624881	0.6380884405754643	0.8827485264379978
22201	RPS26P43	0.47035047	0.71250147	0.6381706384738526	0.8828371613090072
22202	CCDC42	0.4702314	0.3859251	0.6382309112581647	0.8828954610814448
22203	ENSG00000284721	0.47018412	0.3864505	0.6382731105536095	0.8829287563271127
22204	ATPAF1	0.47012168	0.056057315	0.6383242435380732	0.8829493271549477
22205	EPCAM-DT	0.46992013	0.039060976	0.6384697762189251	0.883100464732709
22206	LINC02233	0.46990287	0.22782929	0.6384882726360999	0.8831009656858414
22207	LINC01839	0.46982825	0.83352697	0.6385205528305886	0.8831205305806306
22208	RN7SL187P	0.46981823	0.6084543	0.6385479124118734	0.8831332889901852
22209	TRPV2	0.46975884	0.11161682	0.6385864820335025	0.8831364695444156
22210	ENSG00000277350	0.4696222	0.74135387	0.6387033653076495	0.8832405357839633
22211	TXNDC5	0.46956262	0.062156986	0.6387253808199176	0.8832405357839633
22212	CUL3	0.46949235	0.02646781	0.638775732892408	0.8832405357839633
22213	ENSG00000286515	0.4694823	0.29969218	0.6387927672221956	0.8832405357839633
22214	SLC25A46	0.46947336	0.055034567	0.6387913093527255	0.8832405357839633
22215	ENSG00000283196	0.46946973	0.35043463	0.6387915875682502	0.8832405357839633
22216	AK3P5	0.4694265	0.7216869	0.638832400778899	0.8832508163400951
22217	ENSG00000289146	0.46931258	0.34403875	0.638902675791073	0.8832978226684552
22218	LINC02810	0.46894568	0.3810285	0.6391785966108958	0.8836040337740201
22219	TRPC5OS	0.46889722	0.33871242	0.6392153602827917	0.8836141472769335
22220	ENSG00000290113	0.46880412	0.22761336	0.6392639136128344	0.883627496551581
22221	LINC02627	0.46869147	0.70375293	0.6393715031639777	0.883726138461389
22222	ENSG00000223989	0.4686736	1.0141062	0.6393758067355974	0.883726138461389
22223	ENSG00000286664	0.46830326	0.23387298	0.6396255879234629	0.8840062852222439
22224	ENSG00000270781	0.4682993	0.7044705	0.6396495421157888	0.8840062852222439
22225	ENSG00000226849	0.4682077	0.23883611	0.63970017952474	0.8840062852222439
22226	ENSG00000285557	0.4682005	0.13932304	0.6397020523777371	0.8840062852222439
22227	SC5D	0.4681346	0.116402104	0.6397461710434382	0.8840151417567985
22228	TGM5	0.46793708	0.3172336	0.6398918857069799	0.884138318914981
22229	B3GALT2	0.46790344	0.3091033	0.6399309108951552	0.8841420687937205
22230	ZNF433-AS1	0.4677482	0.9902218	0.640041524430822	0.884194552118583
22231	ENSG00000285779	0.46737581	0.36559886	0.640303661928564	0.8844728958223586
22232	ENSG00000258662	0.46734288	0.9892475	0.640331298286966	0.8844728958223586
22233	ENSG00000236212	0.4673349	0.24522288	0.6403220901217648	0.8844728958223586
22234	ENSG00000249209	0.46731624	0.06353121	0.6403338210011309	0.8844728958223586
22235	USP38-DT	0.46726632	0.0761493	0.6403690005388852	0.8844964003812756
22236	LSMEM2	0.46721062	0.29462197	0.6404090530588267	0.8845266341215821
22237	FLG	0.46716288	0.3741099	0.6404385826672222	0.8845423324180604
22238	ENSG00000286854	0.46692154	0.2614464	0.6406213705154015	0.8847195139628785
22239	CLDN16	0.46688038	0.20674202	0.6406509112998171	0.8847345977249786
22240	MIR3663HG	0.46675918	0.5781893	0.6407452516071682	0.884756115014012
22241	MIR17HG	0.466724	0.13702962	0.6407538586694179	0.884756115014012
22242	ENSG00000276675	0.46670908	0.69265693	0.6407707348560071	0.884756115014012
22243	PCYT1B-AS1	0.46666312	0.5155695	0.6408113871752272	0.884756115014012
22244	ENSG00000289126	0.46624452	0.36612496	0.6410909471748403	0.8850166386642582
22245	C2orf49	0.46620327	0.087819636	0.6411273781340044	0.8850418420038481
22246	QTRT2	0.46608222	0.06382003	0.6412177347592026	0.8851163935288315
22247	LINC01644	0.46589804	0.49796322	0.6413473968781966	0.8851950098680503
22248	PTPN20CP	0.46587932	0.51605886	0.64137096468185	0.8852024497811112
22249	LINC00686	0.46584493	1.0507928	0.6413909607821031	0.8852049598460212
22250	DBF4P1	0.46579087	0.6405678	0.6414270246418303	0.8852296447885238
22251	ENSG00000290799	0.4654171	0.68624353	0.6417031936516748	0.8854658606039321
22252	CA3-AS1	0.46540338	0.34635165	0.641709149263229	0.8854658606039321
22253	LINC01222	0.4653633	0.41596463	0.6417282908818871	0.8854658606039321
22254	ENSG00000290047	0.46531457	0.28352556	0.6417704010000355	0.8854658606039321
22255	ENSG00000260646	0.46531036	0.29981664	0.6417748781927757	0.8854658606039321
22256	MARCKSL1	0.46526113	0.121478826	0.6418065118456705	0.8854773355769743
22257	CLYBL-AS1	0.46516916	0.75799406	0.6418892218748921	0.8854911001632672
22258	RNU6-880P	0.46515545	0.6336069	0.6418593748487307	0.8854911001632672
22259	LINC01826	0.46501684	0.9504659	0.6420029362675121	0.8856228822830238
22260	FAM41C	0.46490338	0.6771777	0.6420598012709702	0.8856616937845377
22261	FOXE1	0.4648998	1.048223	0.6420674450155924	0.8856616937845377
22262	GOLT1B	0.46471238	0.07485501	0.6421960611504509	0.885814014612793
22263	ENSG00000271820	0.4642628	0.49074492	0.6425079010635142	0.8861939492449377
22264	ENSG00000286612	0.46416554	0.61047816	0.6426130486090633	0.8862553544608616
22265	ENSG00000286007	0.46406615	0.973017	0.6426778273135538	0.8862553544608616
22266	ENSG00000230485	0.4640593	0.7753084	0.6426711842165376	0.8862553544608616
22267	ENSG00000272077	0.46404207	0.26003173	0.6426798141079894	0.8862553544608616
22268	MRPL32	0.46403798	0.11410307	0.6426771181591415	0.8862553544608616
22269	MRM2	0.46382314	0.17587514	0.6428288611054621	0.8863604926132226
22270	ENSG00000270139	0.4637766	1.0451865	0.6428717727442825	0.8863945635239125
22271	ENSG00000232325	0.46371666	0.6810793	0.6429280503715633	0.8864391105748297
22272	ENSG00000232465	0.46369836	0.56448215	0.6429404867677022	0.8864391105748297
22273	LINC02307	0.4635865	0.110797465	0.643000163969515	0.8864962908382154
22274	FAM170A	0.46326068	1.0436893	0.643241366249408	0.8867472107123997
22275	ENSG00000231530	0.4629648	0.9896427	0.6434627168368505	0.8869582321752937
22276	PRPS1P2	0.46292728	0.94106954	0.6435003706491605	0.8869599232932217
22277	LINC02394	0.46292093	1.0427895	0.6434847978860009	0.8869599232932217
22278	UBD	0.462731	0.3920238	0.643630214775501	0.8870366222665442
22279	ENSG00000255102	0.46269774	0.2934506	0.6436470919629267	0.8870366222665442
22280	LINC02277	0.4622666	0.21907331	0.643952072301085	0.8874067014805092
22281	ENSG00000275103	0.46225142	0.7628798	0.6439814515454194	0.8874220755357773
22282	ENSG00000237527	0.46220738	0.45028397	0.6440001140097911	0.8874226811558801
22283	GPR158-AS1	0.4620588	0.7784211	0.6441176379222534	0.887556529138752
22284	LINC02610	0.46193132	0.36677584	0.644199116739659	0.8876215541122122
22285	ENSG00000280262	0.46187112	1.0398914	0.6442372398035964	0.887648967404808
22286	ENSG00000274922	0.4618588	0.92501175	0.6442696020892277	0.8876684420014489
22287	ENSG00000280099	0.46161932	0.97333854	0.6444296972311836	0.8878372168252036
22288	ENSG00000243099	0.4615953	0.9739938	0.6444467933043923	0.8878372168252036
22289	WDR64	0.4614765	0.18529424	0.644524923222394	0.8879197349595219
22290	ENSG00000236213	0.46143392	0.14936279	0.6445474430950675	0.8879256402784611
22291	HBZ	0.46139202	0.3432173	0.6445743368353012	0.8879375705130123
22292	PURA	0.46130615	0.08255753	0.6446390065857142	0.8879807182664294
22293	ST8SIA5	0.46122155	0.15774296	0.6446966337498929	0.8880055627309372
22294	ENSG00000279613	0.46098787	0.31947166	0.6448599936290325	0.8881906355890805
22295	TCP11L1	0.4609567	0.054642703	0.6448857138518771	0.8881906355890805
22296	OR52E5	0.46092662	0.52751744	0.6449124785205882	0.8882023778668968
22297	ENSG00000270554	0.460821	0.9470733	0.6450075341845216	0.8883081702408889
22298	TRPC6P10	0.46062338	1.0364338	0.6451320251765664	0.8884293694374875
22299	ENSG00000228505	0.46045676	0.6023329	0.6452720656325237	0.8885468415714022
22300	TMEM132A	0.4604285	0.09822804	0.6452677701903171	0.8885468415714022
22301	BNIP3P11	0.4603604	0.2485396	0.64531327338246	0.8885632400721856
22302	GOLGA6L10	0.46035886	0.15603459	0.6453204671985089	0.8885632400721856
22303	ENSG00000225647	0.46025538	0.31984606	0.6453947516918792	0.8886403986058339
22304	CLDN6	0.46020988	0.45616665	0.6454323941409625	0.8886419770957475
22305	ALKBH3-AS1	0.46011552	0.38561195	0.6454963126252088	0.8886797306406881
22306	PLD1	0.4600547	0.032886546	0.6455369212629215	0.8887105134328939
22307	ENSG00000259353	0.46002966	0.2999655	0.6455595595572003	0.8887106432829891
22308	EFCAB14P1	0.46000683	0.9443381	0.6455917638666685	0.8887106432829891
22309	GRM8	0.45981628	0.08186725	0.6457023354248774	0.8888377287650361
22310	NT5C1B	0.4596911	0.35879126	0.6458013483430749	0.8889237700786077
22311	RAP2C	0.45969066	0.09897054	0.6457968799423153	0.8889237700786077
22312	GAS5-AS1	0.45947012	0.37393838	0.6459477349226017	0.889054997312332
22313	LINC00862	0.45942408	0.0835081	0.6459879671629134	0.889054997312332
22314	ENSG00000279887	0.45932245	0.5756057	0.6460517961558089	0.8891147248861319
22315	ENSG00000258935	0.45922846	0.56819654	0.6461157316781339	0.8891529816929798
22316	SLC45A2	0.45895928	0.24188116	0.6463193481973497	0.8893100027835256
22317	PPP1R26P1	0.4588886	0.48675874	0.6463820668728686	0.8893711720559137
22318	KNOP1P1	0.4587873	1.0314012	0.6464496690005257	0.8894355490500917
22319	PTPN23-DT	0.45877114	0.2422534	0.646466274013876	0.8894355490500917
22320	ENSG00000238140	0.4587056	0.9657819	0.6465201767069519	0.8894355490500917
22321	PPIAP42	0.4586483	1.031068	0.6465494640360643	0.8894507132864844
22322	ATP8B2	0.45857117	0.055986114	0.6466033179339907	0.8894807343271401
22323	TSNAXIP1	0.4585612	0.14924982	0.646607817074933	0.8894807343271401
22324	SEC22B4P	0.45847327	0.5203325	0.6466730192310364	0.889545299432603
22325	PTPN2P2	0.45845002	0.96603227	0.6467034706120423	0.8895620600476014
22326	ENSG00000267137	0.45834014	0.7118803	0.6467558562701061	0.8895838635402239
22327	MIR3142HG	0.45832136	0.114589214	0.6467841331118759	0.8895976307485209
22328	ENSG00000288039	0.45814064	0.22484721	0.646910151192575	0.88974582830446
22329	HSPE1P10	0.45800847	1.0292889	0.6470089265319242	0.8898062893039154
22330	LRWD1	0.45795214	0.19743459	0.6470521572924077	0.889840613250845
22331	SCGN	0.4578018	0.20024496	0.6471498570784553	0.8899247095701188
22332	PGPEP1L	0.45773894	0.23005389	0.6472029620674016	0.8899474755543788
22333	KCNV1	0.4576324	0.70011485	0.6472661655644661	0.889984124309184
22334	ACTR1AP1	0.45755595	0.6144625	0.6473117699245232	0.8900153208815665
22335	HMGN1P26	0.45755064	1.028053	0.6473377698503989	0.8900153208815665
22336	ENSG00000272672	0.45749667	0.91910243	0.647398511470445	0.8900153208815665
22337	ENSG00000250234	0.4573804	1.0275558	0.647460054986926	0.890033768627534
22338	LINC02286	0.45736328	0.33336505	0.6474658648005349	0.890033768627534
22339	ENSG00000279147	0.45735583	0.24492367	0.6474667601831496	0.890033768627534
22340	LINC02852	0.45713553	0.5460067	0.6476288970778903	0.8902063912695919
22341	ENSG00000272736	0.45702502	0.17863628	0.6477089959663878	0.8902913626004446
22342	DRD3	0.45698303	0.19483687	0.6477416147845128	0.8902981864428186
22343	LINC02820	0.45697942	0.44936267	0.6477505245360282	0.8902981864428186
22344	ENSG00000254846	0.45692772	0.5049851	0.6477800252428244	0.890305507982923
22345	ENSG00000286933	0.45681342	0.6632121	0.6478681828015881	0.8903593838315715
22346	CAPN14	0.45663992	0.16515397	0.6479914771159794	0.8904289110327531
22347	ENSG00000244510	0.4560802	0.5556363	0.6483973093434888	0.8908968889084051
22348	MCM9	0.45605677	0.040584993	0.6484056518456733	0.8908968889084051
22349	ENSG00000286965	0.45599282	0.9581455	0.6484690974941716	0.8909105206128415
22350	ENSG00000287554	0.45598957	0.9630157	0.6484704569724173	0.8909105206128415
22351	EDN2	0.4558324	0.4165967	0.648558136300931	0.8909807075598831
22352	TRAV2	0.45576376	0.9686103	0.648631513797983	0.8910563756081744
22353	ENSG00000286116	0.4555717	0.9417088	0.6487751957845064	0.8912217794597077
22354	ENSG00000230739	0.45553547	0.4771665	0.6487921392378881	0.8912217794597077
22355	SSX2B	0.4554325	0.53185457	0.6488563218514333	0.8912394979838973
22356	SULF1	0.45542735	0.047563702	0.648853475325138	0.8912394979838973
22357	PAPOLG	0.45525968	0.056378722	0.6489821102386253	0.8913871331095917
22358	LINC02513	0.45492873	0.43714157	0.64920645995946	0.8916701316309167
22359	NR4A3	0.4548549	0.09981352	0.6492746364959463	0.8917134708127811
22360	RPL21P136	0.4547248	0.6398068	0.6493692599872802	0.8917931252921764
22361	ENSG00000271314	0.4546651	0.96251893	0.6494221969652054	0.8918155250073762
22362	KIF25-AS1	0.45461667	0.44903553	0.6494462534488517	0.891823411737647
22363	FAM78B-AS1	0.45452774	0.46729663	0.6495229235716848	0.8918466540659502
22364	BTBD6	0.45450467	0.20223941	0.6495259438247281	0.8918466540659502
22365	ENSG00000290774	0.45447412	0.4777893	0.6495364343454979	0.8918466540659502
22366	ENSG00000285783	0.45443687	0.21245421	0.6495751335794646	0.8918746434829358
22367	KLHL31	0.45424193	0.26941	0.6497099071790844	0.8920093899015238
22368	ENSG00000243089	0.45410773	0.60145795	0.6498277147986861	0.8920924085085071
22369	DPYD-AS2	0.45406607	0.95599765	0.6498541320576474	0.8920924085085071
22370	ZNRD2-DT	0.45406264	0.38841152	0.6498517655285292	0.8920924085085071
22371	NAB1P1	0.4540345	0.94001496	0.6498802883947554	0.8920924085085071
22372	LINC02362	0.45401436	0.11471097	0.6498752086463377	0.8920924085085071
22373	ENSG00000283183	0.45390585	0.3927109	0.6499666076204704	0.8920998822795473
22374	ENSG00000226332	0.4538702	0.23284258	0.6499808765482584	0.8920998822795473
22375	TRIM22	0.45385578	0.07106941	0.6499894320614139	0.8920998822795473
22376	ASPRV1	0.45381668	0.7551889	0.650044102602978	0.8921300020193491
22377	LUADT1	0.453744	0.54791254	0.6500902429661174	0.8921300020193491
22378	ENSG00000286249	0.4537209	0.3428341	0.650090871322408	0.8921300020193491
22379	ENSG00000286134	0.45371103	0.118594155	0.6500858324967467	0.8921300020193491
22380	ENSG00000259891	0.45359644	0.11309469	0.6501775908946128	0.8921655215761816
22381	NPM1P43	0.45356697	0.69397056	0.6501900357455888	0.8921655215761816
22382	MCHR2-AS1	0.45350116	0.18970354	0.6502485248203336	0.8922188904692996
22383	LINC02447	0.45347673	0.27434158	0.6502655727244728	0.8922188904692996
22384	ENSG00000261668	0.45341069	0.32476234	0.6503068945563699	0.8922307694715057
22385	ENSG00000231902	0.45338103	0.2770496	0.6503296254183686	0.8922307694715057
22386	RAB12	0.45337814	0.04342668	0.650331490734279	0.8922307694715057
22387	ENSG00000238273	0.45336053	0.18985558	0.6503475172113962	0.8922307694715057
22388	RAB2A	0.45315838	0.024241291	0.6504898910362735	0.8924009553957926
22389	RTRAFP1	0.453044	1.0157712	0.6505784265159806	0.8924972734935834
22390	LINC02451	0.45292553	0.32126313	0.6506723962438234	0.8926010409386663
22391	BHLHE22-AS1	0.45272356	0.9185014	0.6508279949766205	0.8927390484866053
22392	CCDC121	0.45270574	0.27187812	0.6508193500615942	0.8927390484866053
22393	ENSG00000286872	0.45263985	0.12626931	0.6508676218597308	0.892768257593025
22394	RPAP2P1	0.45258728	1.0145838	0.6509072301395684	0.8927974395374241
22395	FAR2P3	0.45236313	0.954185	0.6510792890977449	0.8929930250490131
22396	ENSG00000288919	0.45233834	0.34309244	0.6510864993919722	0.8929930250490131
22397	DCAF13	0.45210552	0.069483556	0.6512502282833603	0.8931332379857411
22398	ENSG00000242012	0.45206714	1.013151	0.6512817563534827	0.8931332379857411
22399	ENSG00000260144	0.45200577	0.21649979	0.65132538854151	0.8931332379857411
22400	ENSG00000286168	0.45152396	0.5636197	0.6516851297259851	0.8934366275554185
22401	MRPL54	0.45148245	0.30909255	0.6517085712277944	0.8934396703547713
22402	LINC02171	0.4514224	1.0113978	0.6517461416040912	0.8934448148810954
22403	PKD2L2	0.45135716	0.15482841	0.6517922481809263	0.8934503357656705
22404	ZNF501	0.45134246	0.22209124	0.6518052092231092	0.8934503357656705
22405	ENSG00000214846	0.45129877	1.0111073	0.651835176888706	0.8934662644710144
22406	ENSG00000287033	0.45116198	0.514714	0.6519433376876711	0.8935642178078865
22407	CASC9	0.45108035	0.13609974	0.6519857247664209	0.8935720146536971
22408	NPHP3-ACAD11	0.4510498	0.10319896	0.652010150150953	0.8935803419933894
22409	ENSG00000228933	0.45080456	0.15741752	0.6521838559796964	0.8937763143095977
22410	NBEAP1	0.45075244	0.3943778	0.6522233499346806	0.8937763143095977
22411	ENSG00000280171	0.45074478	0.5283356	0.6522265571814073	0.8937763143095977
22412	ENSG00000286386	0.45064867	0.44223055	0.6523090792690913	0.8938642450966912
22413	KIAA2012-AS1	0.450493	0.23566604	0.6524089071141806	0.8939578015122289
22414	DDX51	0.45047918	0.084582515	0.6524140676361374	0.8939578015122289
22415	ENSG00000258637	0.45041192	0.14527372	0.6524644475648231	0.8940016788360416
22416	OR2T8	0.4503765	0.91252375	0.6525185408638958	0.8940254875218749
22417	ENSG00000249320	0.45037064	0.6375063	0.652504868784359	0.8940254875218749
22418	GPAT2P1	0.45025453	0.94726306	0.6525985796014111	0.8940596868685511
22419	ENSG00000290009	0.4501804	0.9173109	0.6526586058306074	0.8941167689745666
22420	ENSG00000241678	0.44996056	0.2524821	0.6527943596308935	0.8942549867893802
22421	ENSG00000236989	0.44992977	0.2965051	0.6528145874648336	0.8942549867893802
22422	LINC01305	0.44989502	1.0072602	0.6528467571990628	0.8942568249086513
22423	GJD2	0.44988686	1.007284	0.6528526559438246	0.8942568249086513
22424	ENSG00000259463	0.44981462	0.57755995	0.652908795835703	0.8942834150758583
22425	FRMPD2	0.4497328	0.21771671	0.652958060179561	0.8943005854039898
22426	ENSG00000236986	0.4492995	0.14565533	0.653277984768746	0.8947135951364962
22427	TXNDC15	0.44924498	0.055472936	0.6533125950388841	0.894714246147135
22428	ARL2BP	0.44923806	0.09838347	0.6533152055268383	0.894714246147135
22429	ENSG00000235071	0.44908136	0.7406811	0.6534465679644688	0.894868981066752
22430	SPDYE19P	0.44890115	0.3384946	0.6535647024005873	0.8949804251027446
22431	ENSG00000226521	0.44842893	0.31421635	0.6539019915414008	0.8954171240919815
22432	SNCB	0.44840747	0.62721515	0.653932944669616	0.8954343307704691
22433	RFXAP	0.44819984	0.09127102	0.6540640235475841	0.8955886354202235
22434	AIRN	0.4477164	0.64234227	0.6544158995487832	0.8959696779843865
22435	TOMM20L-DT	0.44751582	0.1755499	0.6545593234511735	0.8960400835842258
22436	RNU1-70P	0.44738218	1.0006149	0.6546591733276301	0.8961515789939264
22437	LRRC37A12P	0.44731125	1.0003104	0.6547103580118574	0.8961964530712119
22438	ENSG00000241782	0.44703165	0.35061732	0.6549071754593887	0.8963853057546891
22439	OR5AN1	0.44682467	0.49820176	0.6550640403370209	0.8964789971990851
22440	UBP1	0.44674975	0.03059262	0.6551087954677107	0.8964965932929116
22441	RN7SL607P	0.44669855	0.998662	0.6551525960074002	0.8964965932929116
22442	RPS3AP30	0.4466334	0.9621184	0.6552057631091219	0.8964965932929116
22443	ENSG00000259670	0.44648123	0.9980823	0.6553094934274505	0.8966133319546523
22444	PNOC	0.44637808	0.2786052	0.6553894315887676	0.8966608243711985
22445	SLC34A1	0.44636172	0.3662701	0.6553994423486141	0.8966608243711985
22446	ENSG00000290933	0.44620258	0.6471113	0.6555076276750939	0.8967076010800086
22447	IFNG-AS1	0.44618106	0.13701852	0.6555257012289685	0.8967076010800086
22448	RWDD1	0.4461778	0.087927856	0.6555245122806397	0.8967076010800086
22449	TNIP2	0.4461267	0.07145548	0.6555611984144671	0.8967160702791094
22450	ANKIB1	0.4459979	0.02439485	0.6556534365005076	0.89678157091062
22451	FAM89B	0.44588882	0.35690036	0.6557399354894917	0.8968056648207959
22452	ERVK3-1	0.4458607	0.3222806	0.6557612289097083	0.8968056648207959
22453	ARHGEF10	0.44582152	0.02745351	0.6557815459416925	0.8968056648207959
22454	LINC01423	0.4457927	0.37489405	0.6558162420994131	0.8968197811970815
22455	RLN3	0.44578493	0.9101337	0.655828700316039	0.8968197811970815
22456	ENSG00000289561	0.4455045	0.3825075	0.6559969457385711	0.8969994739028735
22457	LINC02380	0.4454618	0.31662717	0.6560516233177096	0.8970490510269781
22458	PDE9A-AS1	0.44521236	0.34445757	0.656233975937389	0.897175709165814
22459	ENSG00000250379	0.44513094	0.2988478	0.6562790887495529	0.897175709165814
22460	RBAK-RBAKDN	0.44510365	0.041359283	0.6562998125498842	0.897175709165814
22461	LINC02198	0.44505295	0.68845433	0.6563314384858054	0.897175709165814
22462	ZNF807P	0.44502088	0.89517355	0.6563837563382402	0.897175709165814
22463	ENSG00000267105	0.445011	0.9941335	0.6563712868484609	0.897175709165814
22464	ENSG00000286018	0.44498348	0.7694224	0.6564143329710597	0.89719232049804
22465	SFT2D3	0.44468793	0.3740939	0.656614173774035	0.8973336396820527
22466	ENSG00000257514	0.44466028	0.6933716	0.6566165787092926	0.8973336396820527
22467	PHB1P7	0.44464087	0.713505	0.6566282855573113	0.8973336396820527
22468	LINC02273	0.44461325	0.40482536	0.656667365100509	0.897361862882046
22469	ENSG00000261586	0.44442546	0.27326143	0.6567945532574964	0.8974601182562237
22470	ALG1L7P	0.44437677	0.6233905	0.6568302888303896	0.8974837655853622
22471	ENSG00000278266	0.44414094	0.23273012	0.6569974259466429	0.8976148296398326
22472	ENSG00000291063	0.4441329	0.09017092	0.6569999381428846	0.8976148296398326
22473	ENSG00000284380	0.4438095	0.9909213	0.6572394975514431	0.8979169322979429
22474	AP1AR-DT	0.44369802	0.6471702	0.6573178866215501	0.8979988341664211
22475	ENSG00000280367	0.44347596	0.6521706	0.6574861545034505	0.8981821195938483
22476	ENSG00000224277	0.44339156	0.51279783	0.6575429865431208	0.8982307598719991
22477	SH3RF3-AS1	0.44313845	0.69209146	0.6577315550877503	0.8984090577362304
22478	TRIM39-RPP21	0.44309157	0.3772861	0.6577473024656006	0.8984090577362304
22479	SLC2A10	0.4430705	0.07695204	0.6577678391844066	0.898411909816633
22480	H3C1	0.442935	0.40325344	0.657877365443588	0.8985111045089703
22481	OFD1P3Y	0.4427848	0.90147495	0.6579969678474367	0.898649250925049
22482	PROKR1	0.44253913	0.43528083	0.6581733067835478	0.8988648744670259
22483	ENSG00000287319	0.4422263	0.5064656	0.6583863912757119	0.8991054537954183
22484	ENSG00000286368	0.4420701	0.63820165	0.6584962599829367	0.899230275893807
22485	LINC01709	0.44196883	0.18668075	0.6585634188344973	0.8992509047646752
22486	NCKAP1P1	0.4416279	0.98508155	0.6588171851856186	0.8995036549733214
22487	CPLX2	0.44161397	0.15638933	0.6588189372237141	0.8995036549733214
22488	ENSG00000248597	0.44158152	0.92467105	0.6588614968088573	0.8995036549733214
22489	PSME4	0.4415801	0.026523193	0.6588489771558872	0.8995036549733214
22490	ENSG00000278842	0.44153386	0.18944342	0.6588811630160036	0.8995036549733214
22491	HSD17B7P2-1	0.44141155	0.28466064	0.6589706534998805	0.899575389906573
22492	GCKR	0.44138384	0.19678175	0.6589911639387468	0.8995781718195069
22493	GABPB1-AS1	0.44123477	0.038039338	0.6590973155081188	0.8996978576205849
22494	ENSG00000254055	0.44120276	0.70959014	0.6591282233370651	0.8997148284580221
22495	MRS2P1	0.44104415	0.9055451	0.6592541844763404	0.8998111010854796
22496	ENSG00000226900	0.44095334	0.37052763	0.6593064655688106	0.8998376364133679
22497	ZNF542P-1	0.44071913	0.14430788	0.6594745205061218	0.9000361582760809
22498	RSPH9	0.44063497	0.13430512	0.6595336221645653	0.9000876729270944
22499	ENSG00000287811	0.44061476	0.13118045	0.659549232427008	0.9000876729270944
22500	ADAM21	0.44054517	0.2696678	0.6596085412417934	0.9001211404725851
22501	ENSG00000234022	0.44033918	0.54517066	0.6597609319112454	0.9002388507942288
22502	MT-CO3	0.44030246	0.047690835	0.6597768588707298	0.9002388507942288
22503	ENSG00000225886	0.44007844	0.25289837	0.6599264279005073	0.9004005711615741
22504	BCKDK	0.43981713	0.13270323	0.6601246428136682	0.9006093996927114
22505	NPIPB15	0.43980145	0.1216654	0.6601349649273345	0.9006093996927114
22506	AKAP17BP	0.43950292	0.50787824	0.6603620221643067	0.900843457766749
22507	ENSG00000271579	0.4394959	0.6761016	0.660351826607078	0.900843457766749
22508	MAD2L1BP	0.4392404	0.18446481	0.6605417224535528	0.9010381176482665
22509	SPRYD7	0.43919617	0.08336623	0.6605718463441086	0.9010434825581256
22510	ENSG00000267665	0.43914273	0.3747296	0.6606172073889112	0.9010653660875892
22511	ENSG00000279453	0.43894702	0.36819834	0.6607716986839536	0.9011247635167485
22512	CCKBR	0.43880677	0.6818356	0.6608688992479932	0.9012319701926288
22513	ENSG00000240040	0.4387197	0.31292644	0.6609293487625045	0.9012639288204649
22514	TAF1L	0.43866304	0.232243	0.6609607027758254	0.901281446637839
22515	RC3H1-DT	0.43859887	0.9143826	0.6610214494775289	0.9013390420187238
22516	ENSG00000259061	0.43850133	0.33180952	0.6610863303322387	0.9014022711611189
22517	GRM5-AS1	0.43837804	0.2775881	0.6611501625781656	0.9014637365972155
22518	ENSG00000242545	0.43832284	0.26300547	0.6612135159276464	0.9014637365972155
22519	IL13RA1	0.43830127	0.04751967	0.6612202228962469	0.9014637365972155
22520	FLYWCH2	0.4382964	0.11636286	0.6612272949786107	0.9014637365972155
22521	MAFK	0.43828064	0.06442144	0.6612394611894545	0.9014637365972155
22522	ENSG00000287018	0.43827567	0.3137037	0.6612424767955385	0.9014637365972155
22523	CNTNAP3P7	0.43812028	0.41499147	0.6613548354515554	0.9015295414846131
22524	MOB4	0.4381045	0.05410737	0.6613647966967391	0.9015295414846131
22525	PARP4P2	0.4379297	0.14249903	0.6614893519579823	0.9016236134586268
22526	WDR19	0.43786675	0.050038137	0.6615403300780198	0.9016426250808679
22527	LINC02043	0.43774998	0.38455212	0.6616194054606699	0.9017251632230753
22528	ZNF185	0.43769044	0.16593464	0.6616667880172825	0.901752994300572
22529	UPF3AP1	0.43761784	0.33910772	0.6617190409694454	0.9017600071954681
22530	METTL2B	0.4376169	0.05046772	0.6617164424470416	0.9017600071954681
22531	FAM229A	0.43742657	0.13875444	0.6618570121256055	0.901868824440406
22532	PSMG3	0.4374155	0.2216003	0.6618630576688457	0.901868824440406
22533	ENSG00000286561	0.43740982	0.18076587	0.6618749144595756	0.901868824440406
22534	ENSG00000254538	0.43728542	0.09954243	0.6619577805253525	0.9019228725655974
22535	Metazoa_SRP-12	0.43717796	0.90859425	0.6620516407218824	0.9019378701085015
22536	POLR2DP2	0.43713906	0.8841149	0.6620853182393929	0.9019378701085015
22537	LINC02303	0.43713677	0.7490901	0.662087701536594	0.9019378701085015
22538	ENSG00000232342	0.43708238	0.3197119	0.6621203565203118	0.9019483874748496
22539	ENSG00000253782	0.43704316	0.44710508	0.6621350949161335	0.9019483874748496
22540	RGPD5	0.43662325	0.35403854	0.6624384332407136	0.9022606371862244
22541	LINC02261	0.43651357	0.23382628	0.6625144136990123	0.9023388873811915
22542	UGT2B15	0.4364842	0.30149835	0.6625344293889379	0.9023409118017255
22543	CNIH3-AS2	0.43642935	0.6587405	0.6626002390656686	0.9023701226829948
22544	YARS2	0.43636167	0.06262364	0.6626295647711284	0.9023701226829948
22545	BAZ2B-AS1	0.43629992	0.32601443	0.6626809678523535	0.9024142997252289
22546	PRECSIT	0.4361325	0.37118155	0.6627976828002721	0.9025075156301607
22547	CCT6P3-1	0.4359737	0.05786211	0.6629099431087302	0.9026251477564362
22548	ENSG00000253524	0.43589088	0.21195254	0.6629744226359986	0.9026877043428916
22549	TBL1XR1-AS1	0.43582055	0.21943168	0.6630203218741215	0.9027249597289672
22550	CTR9	0.43575546	0.052830268	0.663067080800616	0.9027633834944195
22551	ENSG00000273472	0.435726	0.8686896	0.6631129614225888	0.9027753702923463
22552	ENSG00000261193	0.43544257	0.2593225	0.6632928210998514	0.9029445056864274
22553	LINC00385	0.4352425	0.6253623	0.663440185925491	0.9030973280341885
22554	NT5E	0.43510857	0.08778412	0.6635409888940014	0.9030973280341885
22555	ENSG00000276188	0.4348995	0.65949726	0.6636819482504034	0.9032469821669595
22556	ENSG00000282564	0.43485025	0.11098672	0.6637250733520954	0.9032551872932132
22557	ENSG00000285610	0.43467677	0.9018442	0.6638658651064692	0.9033710537053913
22558	ENSG00000266998	0.43461308	0.5358816	0.6639172358497698	0.9033904705750955
22559	ENSG00000275734	0.4346068	0.08452357	0.6639031297202237	0.9033904705750955
22560	GARIN4	0.4345324	0.5586912	0.6639776077935566	0.9034473748066673
22561	FAM21FP	0.43418267	0.3135004	0.6642127225290719	0.9037398371478529
22562	ENSG00000232749	0.43408903	0.9003452	0.6642924314729818	0.903799984015625
22563	ENSG00000286207	0.43393892	0.30201373	0.6643953204040796	0.9038642114492644
22564	ENSG00000261248	0.43383226	0.8856932	0.6644819239349511	0.9039567765953641
22565	KCMF1	0.433695	0.029595787	0.6645640516669693	0.904017994583035
22566	ENSG00000290226	0.43363044	0.21161677	0.6646115780193014	0.904057391798434
22567	ENSG00000272895	0.43341163	0.9633288	0.664772547772644	0.9042005846278865
22568	ENSG00000285896	0.43324116	0.4447036	0.664900864838386	0.9042879147708617
22569	SLCO1B1	0.43321696	0.22799769	0.6649110305187121	0.9042879147708617
22570	OSBPL5	0.43284443	0.035560425	0.6651825061877477	0.904556077359776
22571	ENSG00000197254	0.43280604	0.8758809	0.665228746828284	0.9045936980074772
22572	ZFP57	0.43258435	0.74054223	0.6653972339793481	0.9047722817983552
22573	RGPD2	0.43250847	0.18271545	0.6654238608478666	0.9047823942973244
22574	ENSG00000280401	0.43246877	0.30481327	0.665463294033154	0.9047863163533109
22575	ENSG00000254756	0.43222132	0.6276316	0.6656461310105797	0.9049238059963592
22576	FAM161B	0.43221733	0.15008211	0.6656423753048248	0.9049238059963592
22577	DDX24	0.4319634	0.044443958	0.6658204072463934	0.9051202353818737
22578	NLRP9P1	0.43177944	0.47013482	0.6659452022584977	0.9052393429053545
22579	ZNF688	0.4316875	0.16842906	0.6660273243699435	0.9052751658526155
22580	ARL14	0.43149504	0.89531326	0.666176137396733	0.9054016225878737
22581	TULP3P1	0.43143323	0.23236196	0.6662121193364289	0.9054239680527487
22582	ENSG00000231901	0.4314114	0.33663988	0.6662297639992227	0.9054239680527487
22583	TPI1P1	0.43131885	0.8943564	0.6663042815397446	0.9054747007791958
22584	ENSG00000287978	0.43128982	0.34036323	0.6662941371979718	0.9054747007791958
22585	ENSG00000287270	0.431191	0.4782854	0.6663684773206346	0.9055114018628866
22586	LINC02537	0.43117693	0.8734124	0.6664120078691677	0.9055200189517767
22587	ENSG00000260937	0.43111986	0.23924547	0.6664405871028855	0.9055334316740432
22588	SMARCAD1-DT	0.43109792	0.21065256	0.6664590686399725	0.9055334316740432
22589	NGB	0.43105897	0.15913448	0.6664860376051951	0.9055448094218456
22590	ENSG00000258424	0.4308669	0.27908358	0.6666338224282571	0.9057203326901003
22591	OR10AB1P	0.43071377	0.9562113	0.6667326781865632	0.9058293706709423
22592	ENSG00000242140	0.43065023	0.885063	0.6667919109504203	0.9058817584794069
22593	APOBEC3H	0.4304145	0.887575	0.6669626242723662	0.9060659435047754
22594	ENSG00000253238	0.4302954	0.10241955	0.6670332237331449	0.9061365746863616
22595	LINC00222	0.43017402	0.18503556	0.6671210473504168	0.9062305995668106
22596	ENSG00000262668	0.43014568	0.2789889	0.6671516171185088	0.9062468465951783
22597	ENSG00000265794	0.43007132	0.19918694	0.6671986315883649	0.9062854302834006
22598	MAPK8IP2	0.43003976	0.30149668	0.6672219259025312	0.90629179258065
22599	ENSG00000227748	0.42984548	0.85984135	0.6673824616908299	0.9064494139523775
22600	ENSG00000226771	0.4298337	0.86781186	0.6673890646064179	0.9064494139523775
22601	ZNF556	0.42976037	0.26370752	0.6674244491294506	0.9064494139523775
22602	ENSG00000259113	0.42974094	0.22507536	0.6674496506120242	0.9064494139523775
22603	IL31RA	0.42970276	0.15628543	0.667470010292379	0.9064517850809636
22604	SPAG16-DT	0.42960414	0.5190636	0.667537705885403	0.9065149825698884
22605	LGALS9DP	0.42958936	0.51800764	0.6675537761291792	0.9065149825698884
22606	RHOQ-AS1	0.42938548	0.26871464	0.6677000022492392	0.9066802229471027
22607	PGF	0.42929178	0.14945172	0.6677724136359031	0.9067360305387355
22608	B3GNT7	0.42923516	0.24838537	0.6678158234993569	0.9067455438771251
22609	ENSG00000267232	0.42922318	0.95227504	0.6678166593432373	0.9067455438771251
22610	ENSG00000286375	0.42913476	0.6185381	0.66788052489782	0.906806975812698
22611	PIGA	0.42906243	0.098199144	0.6679341887083775	0.9068545534102981
22612	KRTCAP2	0.42900532	0.14035285	0.6679689695995141	0.9068764917214626
22613	TNFAIP8L2	0.4288135	0.4239329	0.6681194728761181	0.9070128882292666
22614	ENSG00000291276	0.4287404	0.42834014	0.6681811853715746	0.9070128882292666
22615	ENSG00000287635	0.42872134	0.22977352	0.668179528691778	0.9070128882292666
22616	ENSG00000282686	0.428606	0.89719087	0.66827506189484	0.907115034121834
22617	GOLGA8H	0.42824772	0.23105407	0.668527014496815	0.9073811575563949
22618	OSTN	0.4281776	0.22470555	0.6685669066783879	0.9073847223161042
22619	POMP	0.42814764	0.055202372	0.6685975557741495	0.9074010303519741
22620	ATP6V1G2	0.42812565	0.2188429	0.6686173390274486	0.9074025910865505
22621	SLC30A6P1	0.42806524	0.84500766	0.668680239206582	0.9074373774246101
22622	GLYATL1P4	0.42794183	0.6642201	0.6687633065715555	0.9075248147863124
22623	ENSG00000286195	0.42776242	0.13219808	0.6688763503005866	0.9075854659505843
22624	LINC00907	0.42766547	0.071651004	0.66895296254053	0.9076557178623814
22625	FKBP4	0.42752787	0.11522486	0.6690507375719508	0.9077093636952245
22626	NREP	0.42752045	0.031460296	0.6690529376336152	0.9077093636952245
22627	CCDC144NL-AS1	0.42747927	0.14574012	0.6690856979589259	0.9077093636952245
22628	LINC02228	0.42747426	0.17735939	0.669084185026809	0.9077093636952245
22629	REXO1L1P	0.42728758	0.6244224	0.6692285261950448	0.9078272589388644
22630	DBN1	0.42724705	0.04807585	0.6692531459742939	0.90783536776201
22631	SPTBN5	0.4272109	0.053066682	0.669280611857836	0.9078473367386117
22632	ENSG00000230433	0.42714033	0.4479023	0.6693320269071499	0.9078876574727204
22633	ENSG00000287158	0.42713103	0.2583312	0.6693476234392188	0.9078876574727204
22634	TAS2R10	0.42703	0.24214558	0.6694082748924284	0.9079446348794418
22635	ENSG00000232900	0.4269061	0.27881554	0.669502422252293	0.9080470396558185
22636	LHX1-DT	0.426753	0.19005856	0.6696058832826508	0.9081620705202064
22637	KRT16P6	0.4267087	0.8724535	0.6696603639463543	0.9082106665402166
22638	ENSG00000198580	0.42661127	0.2545027	0.6697240805745768	0.9082464918494176
22639	ENSG00000287539	0.42655823	0.3872363	0.6697536805971174	0.9082613405101204
22640	HMX1	0.42648485	0.408031	0.6698036117772049	0.908303758913044
22641	RAB35	0.42642912	0.04796555	0.6698488199342173	0.9083144775751543
22642	ENSG00000228604	0.42632776	0.27410123	0.6699104463615102	0.9083474569654135
22643	TXNL1	0.42627487	0.042876862	0.6699584603279003	0.9083872675422677
22644	SLC7A5P2	0.42619744	0.14261015	0.6700136450182648	0.9084274147336772
22645	OR7E59P	0.4261889	0.94433653	0.6700253785043373	0.9084274147336772
22646	LINC01250	0.42594895	0.101647496	0.6701989285243191	0.9085615339145173
22647	ENSG00000277368	0.42586538	0.9434806	0.6702610292941555	0.90857621408278
22648	CRYM	0.4258565	0.16130652	0.6702657294123757	0.90857621408278
22649	LRRC42	0.42574614	0.10170873	0.6703429675034274	0.9086556207616184
22650	AP5M1	0.425651	0.05295631	0.6704132984927922	0.9087256606452527
22651	CCNP	0.42560026	0.31416118	0.6704614170414304	0.9087565600389793
22652	CCNYL6	0.42557806	0.66672575	0.6704734166832413	0.9087565600389793
22653	ENSG00000248627	0.4255325	0.5998553	0.6705029311228252	0.9087712702426758
22654	ZNF595	0.42526513	0.061440613	0.6706960528565145	0.908986034608519
22655	ENSG00000269124	0.42525148	0.097586945	0.6707049296477625	0.908986034608519
22656	ENSG00000285280	0.4252143	0.049747642	0.6707318624579384	0.908986034608519
22657	ENSG00000243861	0.42507505	0.3570119	0.6708210874601832	0.9090506822444346
22658	ENSG00000260594	0.42499954	0.45251724	0.6709051739182228	0.9090898515851017
22659	ENSG00000223344	0.42499638	0.4278897	0.6709059956490404	0.9090898515851017
22660	ENSG00000261168	0.42475355	0.28347352	0.6710763126663052	0.9092453659581414
22661	MICB	0.42473713	0.26516312	0.6710943107074947	0.9092453659581414
22662	SEMA4C	0.42471915	0.06172317	0.6710954492717047	0.9092453659581414
22663	TIMP1	0.42449763	0.13296536	0.6712586998009025	0.9094159455530492
22664	ERBIN-DT	0.42449644	0.9399393	0.6712585880756428	0.9094159455530492
22665	SUGT1-DT	0.42447293	0.877692	0.6712868507808829	0.9094287837124418
22666	C7orf25	0.42430902	0.26576325	0.671400679840013	0.9095323886405071
22667	ENSG00000290931	0.42412928	0.23390771	0.6715264109059358	0.9096015008427143
22668	TSSC4	0.4240538	0.15803842	0.6715856368533443	0.909631121529848
22669	ENSG00000254039	0.42373714	0.43177497	0.6718249900642641	0.9099046992476786
22670	RNU6-603P	0.4235413	0.5864689	0.671960452616632	0.9100375471807315
22671	ENSG00000271751	0.423474	0.8769651	0.6720147556522251	0.9100747971124842
22672	ENSG00000257452	0.42341346	0.111546196	0.6720440219097713	0.9100747971124842
22673	ENSG00000279529	0.42334235	0.17953272	0.6720895328417487	0.9101111192460786
22674	ENSG00000287118	0.42327756	0.8690848	0.6721596077635346	0.9101744222876149
22675	ENSG00000249772	0.4231943	0.8299817	0.6722297311269179	0.9101744222876149
22676	RCBTB2P1	0.42299905	0.93598163	0.6723504061835872	0.9102931240898106
22677	ENSG00000234937	0.42280367	0.93547136	0.6724929086680771	0.9104548141873232
22678	ENSG00000272984	0.42267376	0.6365309	0.6725780183843963	0.9104941022234269
22679	ENSG00000255866	0.4226112	0.93501484	0.6726333049978526	0.9105276350255616
22680	ENSG00000248406	0.42258453	0.2369367	0.6726588812205758	0.9105276350255616
22681	ENSG00000288563	0.42248616	0.14167373	0.6727231216795047	0.9105599178288776
22682	ENSG00000290071	0.42247477	0.89127874	0.6727402551284498	0.9105599178288776
22683	ENSG00000274397	0.42244095	0.9345672	0.672757522762393	0.9105599178288776
22684	ENSG00000275383	0.42241266	0.50412875	0.6727785837262251	0.9105631158194523
22685	ENSG00000290098	0.42228425	0.14458925	0.6728677683074717	0.9106332040418326
22686	ENSG00000286429	0.42192116	0.21715431	0.6731278771649905	0.9109345939191525
22687	RPL30	0.42171347	0.06589118	0.6732868999654066	0.9110991595441512
22688	WNT10B	0.421663	0.38444394	0.6733202686172097	0.9111149100788347
22689	ENSG00000251613	0.42158744	0.20512661	0.6733766755564958	0.911144688698256
22690	C17orf98	0.42152005	0.6482431	0.6734171339244566	0.9111741154136641
22691	ZNF252P-1	0.4213235	0.08982563	0.673568543895563	0.9113283402502188
22692	GHSR	0.42128965	0.8337011	0.6736170887654148	0.9113433807111591
22693	MEIG1	0.42116904	0.21696109	0.6736811163242242	0.9114011326274154
22694	ENSG00000203565	0.4211617	0.34685868	0.6736972066858818	0.9114011326274154
22695	ENSG00000251408	0.4209336	0.8540087	0.673871867178269	0.9115889935971546
22696	DKK4	0.42089477	0.87782836	0.6738951229155199	0.9115929082149996
22697	DNAJB6P1	0.4207772	0.43410572	0.6739645600797657	0.91163619095507
22698	LINC00383	0.42065004	0.28942788	0.674056493681094	0.9117352201006005
22699	ADAM20P1-1	0.42045653	0.30694333	0.6742107742208283	0.9118098046219801
22700	ENSG00000214559	0.42038488	0.2390602	0.674250708423425	0.9118098046219801
22701	POTEB3	0.420383	0.9292528	0.6742595413020918	0.9118098046219801
22702	SDHAF1	0.42038205	0.46667004	0.6742656752604508	0.9118098046219801
22703	OC90	0.4203638	0.39418286	0.6742801487545023	0.9118098046219801
22704	SCAF11	0.42024815	0.022555323	0.6743552846156327	0.9118860869744837
22705	ENSG00000215838	0.42015144	0.29577473	0.6744262438129738	0.9119567174211194
22706	ENSG00000257921	0.41974372	0.19931732	0.674721010346161	0.9122252461109354
22707	ENSG00000288843	0.4197217	0.16344592	0.6747372246276211	0.9122252461109354
22708	ENSG00000289442	0.41969684	0.24652475	0.6747616229832775	0.912232906250233
22709	ENSG00000251427	0.41928014	0.92636275	0.6750650375125402	0.9125661767566348
22710	NDUFB6	0.41913524	0.08123229	0.6751680264515502	0.9126049892344174
22711	ENSG00000230805	0.41885248	0.44411218	0.6753758258975469	0.9127205425122303
22712	ENSG00000286674	0.41840065	0.8380642	0.6757241787156105	0.913103281399989
22713	ENSG00000261101	0.41830742	0.17569742	0.675774095848182	0.9131453958105045
22714	MBD3L3	0.41820863	0.81759167	0.6758695650056392	0.9132092856397273
22715	ENSG00000272554	0.41811237	0.31730264	0.6759065177011394	0.9132229725330879
22716	LINC02778	0.41807964	0.4991729	0.675945516229848	0.9132503259727316
22717	MRGPRX3	0.41793695	0.4305425	0.676051546798319	0.9133682404212662
22718	LINC02004	0.41786742	0.29107642	0.6760877547103534	0.9133918182013203
22719	TRGV4	0.4177374	0.8593762	0.6762037376832296	0.9134724851645791
22720	HMGN3-AS1	0.417568	0.18215345	0.6763154908086442	0.913594872139363
22721	ENSG00000255515	0.41756225	0.8585261	0.6763318562465845	0.913594872139363
22722	ENSG00000250418	0.41712293	0.9208003	0.6766416426207078	0.9139119321132501
22723	MSRB3-AS1	0.41703004	0.14773968	0.676713146263918	0.9139519208043925
22724	ENSG00000273199	0.41700828	0.6485799	0.6767275526790584	0.9139519208043925
22725	MAGEB4	0.4169469	0.9203513	0.6767703629545996	0.9139590442363585
22726	ENSG00000279807	0.41686648	0.8271381	0.6768473860445596	0.9139814692682483
22727	ENSG00000273565	0.41682047	0.5943986	0.676862041720196	0.9139814692682483
22728	ENSG00000213650	0.41681844	0.7123696	0.676842870757787	0.9139814692682483
22729	LINC02218	0.41670054	0.27226394	0.6769512748445377	0.9140512721782093
22730	ENSG00000259601	0.41663846	0.9194757	0.6769959209420255	0.9140862106089988
22731	PTPRJ-AS1	0.41656762	0.60362	0.6770471789863972	0.9141128462482675
22732	RGCC	0.4165054	0.04619228	0.6770907322070979	0.9141128462482675
22733	GUSBP4	0.41647354	0.1360863	0.6771156283635318	0.9141211152707716
22734	ENSG00000291293	0.41636655	0.22416557	0.6772029706002627	0.9141838740517437
22735	CELF2-AS2	0.41634932	0.25842085	0.6772184331269591	0.9141838740517437
22736	DUSP9	0.4163436	0.91876316	0.6772115685642943	0.9141838740517437
22737	ENSG00000278953	0.41630223	0.9186272	0.67724184044063	0.9141901304406752
22738	PKMP1	0.41625515	0.91857666	0.6772762804892307	0.9142008301379564
22739	ENSG00000255745	0.41584253	0.18764503	0.6775734217565974	0.914510975103317
22740	DNAJC19P8	0.41576037	0.68164593	0.6776246691718957	0.9145378298913622
22741	MAFIP	0.41569978	0.0666095	0.6776797243966373	0.9145378298913622
22742	NRSN1	0.4156845	0.2521694	0.6776921520500789	0.9145378298913622
22743	ENSG00000286409	0.41567382	0.24170072	0.6777059975212449	0.9145378298913622
22744	LINC00681	0.41561976	0.32035133	0.677732726026435	0.9145423510324217
22745	PTMAP5	0.41560525	0.18328597	0.6777514127814388	0.9145423510324217
22746	ATP6V0E2-AS1	0.41544485	0.22672774	0.6778609864650739	0.9146203302332093
22747	LINC01234	0.41537502	0.1254179	0.6779210358454428	0.9146408698119212
22748	ENSG00000289901	0.41535965	0.19547537	0.6779326090570721	0.9146408698119212
22749	ENSG00000255029	0.41522625	0.24347325	0.6780348895474252	0.9147252348717981
22750	ENSG00000288820	0.41510692	0.81076944	0.6781376780568719	0.9147827530127103
22751	LINC02240	0.41499108	0.06704758	0.6781986511596022	0.9147970504991361
22752	FABP9	0.41495633	0.59942806	0.6782256893474568	0.9148081824684924
22753	FALEC	0.41481578	0.35360438	0.6783364359409068	0.9149322187356398
22754	LINC00592	0.4147651	0.24591413	0.6783713651910462	0.9149539894220786
22755	ENSG00000256001	0.41452834	0.35896918	0.6785390875213144	0.9150952097109653
22756	HSPA8P20	0.41451272	0.91403997	0.678551234602303	0.9150952097109653
22757	EXOC4	0.41431907	0.016089939	0.6786900361626189	0.9152063628346362
22758	PMS2P9	0.41408354	0.1857116	0.6788631866841939	0.9153961898789196
22759	ENSG00000263618	0.4139521	0.56814986	0.6789703514510603	0.9154829630081053
22760	ENSG00000258723	0.413945	0.9125382	0.6789668593759266	0.9154829630081053
22761	LINC01076	0.41379488	0.6080995	0.6790858237185486	0.9155879576800543
22762	ENSG00000257283	0.41365662	0.19160071	0.6791772952108435	0.9156599295295963
22763	ENSG00000285162	0.41361704	0.2044112	0.6792067958259671	0.9156599295295963
22764	CCDC92	0.4134754	0.035963856	0.6793095576636884	0.9157121419228892
22765	ENSG00000262921	0.41343647	0.81677777	0.6793578208216395	0.9157265046050764
22766	RPL18P10	0.41304874	0.86526525	0.67963084191707	0.9159424016072806
22767	ENSG00000253456	0.41289058	0.45311272	0.6797459911775341	0.9160722368441554
22768	DNAJA1P3	0.41259766	0.8338142	0.6799675918212047	0.9162694536791008
22769	OR2T10	0.41250962	0.9089203	0.680018080528507	0.9162867791587735
22770	ENSG00000285598	0.41236296	0.60799116	0.6801416462780903	0.9163772103378275
22771	ENSG00000287233	0.41235763	0.6304949	0.6801183103653516	0.9163711224351021
22772	ENSG00000236079	0.4122394	0.82208246	0.6802325866562997	0.9164422170075202
22773	TNRC6A	0.4121046	0.019143773	0.6803119206417249	0.91647984484801
22774	ZBTB11-AS1	0.41207436	0.1929635	0.6803368138268016	0.9164880265487575
22775	NDUFC1	0.4119964	0.10183681	0.6803927127936334	0.9165379748174147
22776	ENSG00000226782	0.41183394	0.30392677	0.6805090568703939	0.9166186328338343
22777	MCM8-AS1	0.4117065	0.26502544	0.6806061709104625	0.9166987308053353
22778	SEPHS1	0.41163325	0.05951323	0.6806587309576075	0.9167188140985002
22779	SNRPA1-DT	0.41151196	0.25534093	0.6807545972839069	0.9168225719331756
22780	ENSG00000286466	0.41145214	0.28273743	0.680794288646134	0.9168288247330686
22781	ENSG00000279662	0.41140103	0.12315036	0.6808305175937825	0.9168487513351591
22782	ENSG00000264990	0.41131955	0.85039675	0.6808998528482613	0.9169167666953689
22783	EEF1A1P5	0.41100335	0.5774604	0.681125936981866	0.9171437390678165
22784	OR51B5	0.41100243	0.08092682	0.6811227892376502	0.9171437390678165
22785	ENSG00000229591	0.4109079	0.19899927	0.6811926780869957	0.9171589216588935
22786	CSPG4P5	0.41073874	0.19856618	0.6813107022745779	0.9172924683264416
22787	ENSG00000230454	0.41068807	0.115287974	0.6813508871920333	0.9173212104856829
22788	SLC35B2	0.41061413	0.19956423	0.68141359279117	0.9173802704231006
22789	UTF1	0.41030544	0.9031967	0.6816335748341822	0.9176003269460955
22790	CTBP2P1	0.4099985	0.90239364	0.6818586504477029	0.9178272032589484
22791	ENSG00000251339	0.4099116	0.1285265	0.6819235465739504	0.9178891862975271
22792	ENSG00000286410	0.40979668	0.81248635	0.6820240157615041	0.9179530261704286
22793	LINC03004	0.40975767	0.18478899	0.6820377345004358	0.9179530261704286
22794	ENSG00000256357	0.4096527	0.33215088	0.6821088814015789	0.9179610431242493
22795	HLA-DPA3	0.40959004	0.643165	0.6821445882424704	0.9179837278092083
22796	SMAD5-AS1	0.40953642	0.8083193	0.6822157740561956	0.918003419867052
22797	GABRA6	0.40941417	0.1649431	0.6822880460544217	0.9180499355315603
22798	SIGMAR1	0.40913776	0.18420951	0.6824815010757761	0.918252481961564
22799	DEFA6	0.40909648	0.28783116	0.6825140013364156	0.918252481961564
22800	SLCO4A1	0.40883085	0.07467745	0.682713863365341	0.9184960001703284
22801	LINC02288	0.40875244	0.24444765	0.6827777171867878	0.9185311547711869
22802	CHCHD3P3	0.40845308	0.6651764	0.6829880263805608	0.9187125627345952
22803	ENSG00000232578	0.4083152	0.52248925	0.6830830658844576	0.9187642695255294
22804	ENSG00000260487	0.4082726	0.8191479	0.6831396177285745	0.9187823284805908
22805	ZFP37	0.40825418	0.09899622	0.6831384370482967	0.9187823284805908
22806	SETP20	0.4082478	0.8406169	0.683153093185628	0.9187823284805908
22807	ABCB4	0.40819636	0.14307298	0.6831792400466679	0.9187921190773994
22808	ENSG00000254847	0.4081193	0.5878456	0.683233424320966	0.9188064181480855
22809	ZFP14	0.4080315	0.047028784	0.6833005480497465	0.9188537606706398
22810	LINC01381	0.4079976	0.4613691	0.6833370258427212	0.9188664887013931
22811	PFDN1	0.40792957	0.0407287	0.6833760396298627	0.9188791555870187
22812	BTF3P2	0.40783837	0.89686096	0.6834434663982045	0.9189444454873202
22813	ENSG00000234915	0.40762946	0.09512398	0.683596506658473	0.9190688247416907
22814	ENSG00000232027	0.40762267	0.89640826	0.6836018052862732	0.9190688247416907
22815	ENSG00000258489	0.40762115	0.37173426	0.6836114618627771	0.9190688247416907
22816	ENSG00000287622	0.40748665	0.2328391	0.6837034147197414	0.919118039432223
22817	ENSG00000262362	0.40738267	0.82981664	0.6837899292852349	0.9191840947825205
22818	ENSG00000236209	0.40736663	0.17233124	0.6837915766907546	0.9191840947825205
22819	ENSG00000286993	0.40729928	0.5995443	0.683836506418724	0.9192191175217792
22820	ENSG00000288632	0.40723753	0.06108623	0.683881557208006	0.9192543010548312
22821	ENSG00000250623	0.40710676	0.7894484	0.6840021002048992	0.9193450628739365
22822	LINC02346	0.40700373	0.15519531	0.6840565831418272	0.9193880574570337
22823	ENSG00000259007	0.40686828	0.52264684	0.6841625422529012	0.9194543405075556
22824	CCDC148-AS1	0.4067105	0.18830997	0.6842668504809073	0.9195569841183957
22825	FAM167A-AS1	0.40668157	0.21343404	0.6842955675277536	0.9195569841183957
22826	TLCD1	0.406593	0.55694413	0.6843625853917157	0.9196216662087685
22827	ENSG00000279207	0.40637612	0.18804501	0.6845118430918178	0.9197714732874935
22828	ENSG00000276362	0.40626496	0.89287263	0.6845987242145628	0.9198628334244069
22829	ENSG00000289588	0.40615243	0.8317857	0.6846922208813042	0.9199630772673477
22830	PPP1R13L	0.40584576	0.064988665	0.6849081466659003	0.9201048520886262
22831	ENSG00000290594	0.40583968	0.89183325	0.6849111028833361	0.9201048520886262
22832	OR6F1	0.40579396	0.66717005	0.6849617494140461	0.920109877341809
22833	MTATP6P19	0.40575436	0.43442822	0.6849850089390102	0.920109877341809
22834	ENSG00000233728	0.40570286	0.5456447	0.684990420410488	0.920109877341809
22835	SPDYA	0.40564775	0.037216686	0.6850502427701475	0.9201394727057767
22836	ENSG00000287150	0.40555695	0.3254228	0.6851271454027368	0.9202173849690398
22837	ENSG00000231143	0.4054955	0.40005177	0.6851777985894125	0.920241432351148
22838	CRB1	0.40546995	0.11086212	0.6851828431479788	0.920241432351148
22839	GJA10	0.40537637	0.30976775	0.6852491477846523	0.9202455107856878
22840	ENSG00000227519	0.4053497	0.45751175	0.6852817077482228	0.9202455107856878
22841	HNRNPA1P57	0.40531585	0.7971301	0.6853143048956971	0.9202455107856878
22842	VWDE	0.40529305	0.19469737	0.6853151617798339	0.9202455107856878
22843	LINC01912	0.4052579	0.58280766	0.685337055724353	0.9202455107856878
22844	SMYD3-AS1	0.40516138	0.38439965	0.685408221886008	0.92031569398381
22845	ENSG00000253574	0.4051116	0.65127724	0.6854540462965444	0.9203518472124712
22846	LINC02686	0.40496325	0.43021023	0.685545904457028	0.9203990531332253
22847	ENSG00000235056	0.40484685	0.48313507	0.6856457731615595	0.920470059295633
22848	ENSG00000276030	0.404827	0.3009055	0.6856554971651625	0.920470059295633
22849	ENSG00000254230	0.4045333	0.4814003	0.6858806854927542	0.9207216476127861
22850	ENSG00000255537	0.40450203	0.3839622	0.6858807181085269	0.9207216476127861
22851	TMCC2	0.40444502	0.088606864	0.6859335888288263	0.9207672393402664
22852	CERS6-AS1	0.40440398	0.37786037	0.6859759857517551	0.9207987693745409
22853	RNASE11-AS1	0.40428853	0.55985403	0.6860582583905765	0.9208838221362816
22854	LINC02987	0.40415886	0.065179765	0.6861427022880142	0.9209464008605291
22855	SPDYC	0.4040706	0.88725644	0.6862111447532073	0.9209976996061845
22856	ENSG00000249259	0.40405607	0.10491889	0.6862187468173395	0.9209976996061845
22857	TPRG1LP1	0.40366307	0.80416536	0.6865263414957659	0.9212090499419623
22858	LINC02805	0.40366277	0.49091914	0.6865253061399998	0.9212090499419623
22859	ENSG00000241537	0.40364534	0.36534908	0.6865275543244834	0.9212090499419623
22860	PKD1P3	0.40360072	0.17833057	0.6865625782704974	0.921230662568999
22861	ENSG00000274227	0.40354124	0.55489856	0.6866036985034878	0.9212578091166028
22862	SLC36A3	0.40351215	0.32925037	0.686620645239786	0.9212578091166028
22863	PARVG	0.40340477	0.08412909	0.6867021748608121	0.9213418148383246
22864	ENSG00000249942	0.40333205	0.28744182	0.6867563739651503	0.9213891478456867
22865	ENSG00000280173	0.40326542	0.536281	0.6868199088807376	0.9214490033245402
22866	FCER1G	0.40308797	0.20024139	0.6869319531375562	0.9215231606262283
22867	ENSG00000280140	0.40304276	0.8012099	0.6869828001638215	0.92156598541066
22868	ENSG00000231482	0.40271193	0.087919794	0.6872115802929133	0.9217967094643794
22869	ENSG00000251001	0.40234923	0.7969788	0.6874935053947405	0.9220478855883524
22870	LIN28A	0.4021696	0.27778238	0.687619204953844	0.9221586980084394
22871	ENSG00000258646	0.4021192	0.17635594	0.6876518739882227	0.9221586980084394
22872	ENSG00000278001	0.40211412	0.49023393	0.6876434882183068	0.9221586980084394
22873	LINC02416	0.40207368	0.36704803	0.6876791376405387	0.9221698649268609
22874	ZSCAN2	0.40185836	0.08993518	0.687838456295693	0.922340062356817
22875	ANKRD13C	0.40184736	0.02961204	0.687843937012044	0.922340062356817
22876	ENSG00000234793	0.40178788	0.40798017	0.6879023661855521	0.9223471557059961
22877	ENSG00000273388	0.40178376	0.18595096	0.687890390371015	0.9223471557059961
22878	TRMT2B-AS1	0.40172368	0.19997641	0.6879443683331865	0.9223477465197268
22879	ZNF791	0.40142277	0.048124697	0.6881594587229592	0.9225498639953318
22880	ENSG00000289565	0.40117824	0.34663346	0.6883470290519293	0.9227097806372555
22881	ZNF8	0.40117592	0.061531797	0.6883395124934324	0.9227097806372555
22882	NUTM1	0.40103328	0.22368982	0.688441811563884	0.9227688822778705
22883	DLG1	0.40102908	0.01816067	0.6884444940876733	0.9227688822778705
22884	ENSG00000263435	0.40100235	0.6847891	0.6884479656437552	0.9227688822778705
22885	CRIP1	0.40098265	0.15538695	0.6884868373508388	0.9227701878491537
22886	LINC01717	0.40097812	0.31613937	0.6884745821494366	0.9227701878491537
22887	ENSG00000237685	0.40090734	0.5554591	0.6885523503691029	0.9227955016058311
22888	ENSG00000282906	0.4008533	0.4705427	0.6885815215687028	0.9227955016058311
22889	LYNX1-SLURP2	0.400788	0.6151133	0.6886152082517708	0.9228152511473825
22890	ENSG00000236022	0.4005866	0.54071426	0.6887802557441258	0.9229847729999717
22891	CD33	0.40054205	0.21189885	0.6887985670944387	0.9229847729999717
22892	ENSG00000239254	0.400523	0.63155305	0.6888246984715236	0.922994391386684
22893	ENSG00000242061	0.40046406	0.878116	0.6888643259603469	0.9230220929346514
22894	DLG5-AS1	0.40043238	0.79247844	0.6889040703941169	0.9230245534598774
22895	RPL22L1	0.40041476	0.14769638	0.6889032134152986	0.9230245534598774
22896	ENSG00000242444	0.40036607	0.4897489	0.6889286189613762	0.9230320490324126
22897	FAM90A26	0.40026382	0.5705084	0.6889872692115676	0.9230852326418213
22898	ENSG00000286836	0.4001921	0.12754068	0.6890638777819622	0.9231521579248771
22899	IL17RD	0.40017843	0.06960454	0.6890751353355227	0.9231521579248771
22900	ENSG00000272810	0.40014416	0.8773016	0.6890998388111654	0.9231598566869174
22901	ODC1-DT	0.40002674	0.20103016	0.6891783589113587	0.923239649049993
22902	RNU6-190P	0.39995682	0.87681884	0.6892377837322585	0.9232684599272027
22903	ENSG00000284618	0.39985535	0.61038876	0.6893024273795914	0.9232788626270413
22904	RPL21P108	0.39965984	0.6820002	0.6894364267118485	0.9233821536857425
22905	ENSG00000261519	0.39961618	0.87600493	0.6894886363617522	0.923401287430411
22906	ANKRD42-DT	0.39951247	0.07151098	0.6895632166670107	0.9234757727704008
22907	ENSG00000268292	0.39950943	0.7630809	0.6895908189585679	0.9234873419218002
22908	LINC00364	0.39933044	0.37299085	0.6897120809379165	0.9235735396792327
22909	ENSG00000286919	0.39924043	0.8121743	0.6897766152531719	0.9236091619125895
22910	ZNF496	0.3992398	0.039193872	0.6897664437838357	0.9236091619125895
22911	ABHD1	0.39914715	0.3470778	0.6898409084782708	0.923669853205247
22912	ENSG00000291001	0.39912474	0.81991875	0.6898601661935292	0.9236701147950874
22913	ENSG00000224280	0.39908245	0.5737296	0.6898790384682517	0.9236701147950874
22914	ENSG00000213486	0.39896533	0.8743191	0.6899680115812348	0.9237638420801961
22915	ENSG00000230331	0.3988399	0.7977264	0.6900746476422449	0.9238558128077538
22916	ANAPC11	0.39867246	0.13580649	0.690186266558052	0.9239798440962178
22917	ENSG00000257910	0.39832324	0.8726954	0.6904410475444402	0.9242701119720477
22918	ENSG00000261261	0.39818108	0.22276202	0.6905429580825455	0.924331175090217
22919	ENSG00000289545	0.398026	0.23512442	0.6906663161671774	0.924331175090217
22920	SERTAD1	0.39801073	0.16255796	0.690662349042747	0.924331175090217
22921	LINC00456	0.397923	0.34862477	0.6907405620941199	0.9243661416009742
22922	FBXO4	0.39791992	0.078632474	0.6907352767329658	0.9243661416009742
22923	TRADD	0.39784575	0.10671937	0.690792372772062	0.9243846716106252
22924	CRACDL	0.3976811	0.053524487	0.6909129499652129	0.9244952145245353
22925	LINC01545	0.39754263	0.13345626	0.6910245799565375	0.9246083208672277
22926	ENSG00000273198	0.39752975	0.81555367	0.6910354520983124	0.9246083208672277
22927	EIF3FP1	0.39745814	0.80776435	0.6910898196525925	0.9246556594620972
22928	CNGA2	0.3974127	0.84779143	0.6911157091940516	0.9246648938494403
22929	ENSG00000286002	0.3973831	0.7880867	0.6911495301123303	0.9246847390700366
22930	EIF1P5	0.3973329	0.8074712	0.6911821246700334	0.9247029425049803
22931	ENSG00000275741	0.3971068	0.27813262	0.6913307526454019	0.9248705246816006
22932	LINC02464	0.39700255	0.17616916	0.6914105823752786	0.9249245677808144
22933	ENSG00000231781	0.39697987	0.43421882	0.6914406778341069	0.9249245677808144
22934	LNCBRM	0.39686263	0.25338116	0.6915102128205268	0.9249894067992643
22935	DYRK3-AS1	0.39683986	0.8071093	0.6915454091607016	0.9250110785098428
22936	GAS6-DT	0.39666378	0.4808314	0.691669370784723	0.9251514782046375
22937	ENSG00000289242	0.39656574	0.1882505	0.6917321077703082	0.9251984681405987
22938	CHST5	0.3964889	0.21982758	0.6917939986642445	0.9252225612817875
22939	ENSG00000286290	0.39647216	0.3234342	0.6917985112610876	0.9252225612817875
22940	IFT46	0.3963325	0.066633224	0.691904968232995	0.9253141138850548
22941	ENSG00000258466	0.39630818	0.42075148	0.6919331580197505	0.9253259611637774
22942	WNT7B	0.39619267	0.31834692	0.6920177075707685	0.92536466654869
22943	ENSG00000290046	0.39618394	0.084324144	0.6920187774933302	0.92536466654869
22944	ENSG00000249741	0.39597198	0.53015053	0.6921661091388993	0.9255362635669876
22945	ENSG00000264880	0.39557847	0.817454	0.6924728452476292	0.9258701504000068
22946	KRT18P16	0.39549747	0.8030573	0.6925355217260988	0.9258739108343417
22947	AVL9	0.39548331	0.02402276	0.6925347133633493	0.9258739108343417
22948	SLC6A1-AS1	0.39545336	0.42422336	0.6925708200208138	0.9258739108343417
22949	ENSG00000282998	0.3954197	0.11574252	0.6925787465079802	0.9258739108343417
22950	GAB4	0.39531568	0.3137416	0.6926652906261574	0.9259240824296627
22951	PAFAH1B2	0.3951165	0.039727684	0.6928038376380249	0.9260838649857687
22952	LINC02037	0.3950031	0.3511077	0.6928954700758825	0.9261177002098512
22953	APOOP5	0.3949662	0.32538164	0.6929193473175892	0.9261177002098512
22954	NRSN2	0.39466026	0.08521559	0.6931400408418662	0.9263307963751743
22955	RNU6-1127P	0.39462125	0.8163875	0.693178786617679	0.9263307963751743
22956	ENSG00000279214	0.39462036	0.86336917	0.6931714310721739	0.9263307963751743
22957	MIR320A	0.39447477	0.8042112	0.6932892546253093	0.9264529971391063
22958	MYOZ1	0.39402285	0.4462172	0.6936093504926468	0.9268298800979836
22959	ENSG00000235168	0.39395258	0.58564043	0.693664995465177	0.926878802281882
22960	MATN3	0.39388636	0.24363263	0.6937173470382765	0.9268873481587968
22961	ENSG00000184115	0.39386746	0.8051482	0.6937369539634755	0.9268873481587968
22962	ENSG00000262983	0.3937761	0.38983655	0.6937770653286567	0.9268873481587968
22963	LINC00945	0.3936671	0.86098385	0.6938749812291488	0.9269813408289557
22964	RN7SL799P	0.39342508	0.86041033	0.6940536581520816	0.9271147035136316
22965	PRKAR1B	0.39341807	0.024455212	0.6940584731486616	0.9271147035136316
22966	LCN6	0.3932026	0.54701626	0.6942256040209882	0.9272366810196198
22967	ENSG00000233459	0.39317217	0.60897183	0.6942297982477701	0.9272366810196198
22968	ENSG00000226756	0.39315128	0.4003168	0.69423747641908	0.9272366810196198
22969	CDK13-DT	0.3929186	0.43767232	0.6944325445908215	0.9274209098421409
22970	OR6K3	0.39278567	0.7750866	0.6945417425661828	0.9275413075411483
22971	EMX1	0.39255363	0.33751738	0.6946961680130715	0.9276457810716103
22972	DHX40	0.39251867	0.054751687	0.69472054950399	0.9276529015559447
22973	ENSG00000288016	0.39217892	0.08587807	0.6949750181469005	0.9277891724797895
22974	POLG2	0.39217633	0.04783878	0.6949737135550365	0.9277891724797895
22975	PDE6B	0.39210284	0.12936227	0.695033760385627	0.9278421574949769
22976	ENSG00000256695	0.39207664	0.3897637	0.6950550188291842	0.9278451016157788
22977	ARSD	0.3918637	0.06305463	0.6952056214395987	0.9279782827585678
22978	ZNF547	0.39181247	0.13391188	0.6952442270177488	0.9279782827585678
22979	ENSG00000285729	0.39178428	0.41533595	0.6952691203895254	0.9279782827585678
22980	SKIDA1	0.39173704	0.17080626	0.695297576213741	0.927990828691226
22981	CCDC197	0.3913863	0.31038842	0.6955507695413192	0.928277874842368
22982	ENSG00000259570	0.39107698	0.795612	0.69579833402441	0.9285421479167655
22983	GON7	0.3910463	0.19326068	0.6958059891941888	0.9285421479167655
22984	CSRP2	0.391013	0.06500309	0.6958359720264851	0.9285567140477836
22985	KCTD11	0.3909716	0.45061755	0.6958749128758175	0.9285832330582168
22986	RPL29P19	0.39076328	0.85367036	0.6960197698889876	0.9287180003623794
22987	LARP6	0.3907613	0.105045475	0.6960230460992323	0.9287180003623794
22988	RPSAP74	0.39074522	0.8536405	0.6960331196194045	0.9287180003623794
22989	ENSG00000286126	0.39071646	0.57932335	0.6960541021795226	0.9287205509326099
22990	PATL1-DT	0.3906595	0.3473054	0.6960894220962248	0.9287422306704829
22991	ENSG00000225214	0.39065436	0.34651917	0.6961093736860705	0.9287434049250483
22992	ENSG00000258902	0.39041075	0.13573855	0.6962817341833344	0.9289479162559935
22993	PLAAT1	0.39036012	0.26649314	0.6963168377743529	0.9289692993790871
22994	TERF1P5	0.39024594	0.5587934	0.6964161532466051	0.9290254439337947
22995	CDO1	0.39014488	0.405421	0.6964780305071985	0.9290825379290952
22996	RNF133	0.39010337	0.3025421	0.6965084706756317	0.9290976937289263
22997	LRTOMT	0.38997468	0.27417415	0.6966126406849413	0.9292111968904151
22998	ENSG00000245768	0.38982335	0.06672364	0.6967141351295483	0.9292956711185633
22999	HNRNPA1P36	0.38965315	0.7896941	0.6968512579268842	0.9294531116245353
23000	THAP12P5	0.3895474	0.7764623	0.6969323006392653	0.9295172553559018
23001	LRTM1	0.38946614	0.2530362	0.6969831155908752	0.9295443990187789
23002	ENSG00000243574	0.38942903	0.5973897	0.6970151397299629	0.9295443990187789
23003	PRKAR2A	0.38942772	0.032171544	0.6970054195613987	0.9295443990187789
23004	SLC47A1P2	0.38935438	0.28233114	0.6970501111252694	0.9295641525426357
23005	PRRX2-AS1	0.38930032	0.44663724	0.6971000370456599	0.9295641525426357
23006	ENSG00000283525	0.38929877	0.33083868	0.6970906575526074	0.9295641525426357
23007	ZCCHC10	0.38925534	0.054825436	0.697134792165552	0.9295641525426357
23008	MPRIP-AS1	0.38924605	0.28950784	0.6971373947377266	0.9295641525426357
23009	NKRF	0.38924417	0.10195531	0.6971444818917027	0.9295641525426357
23010	RBMY2JP	0.38914272	0.47372308	0.6972127837152304	0.9296297714142948
23011	ATP6V1G2-DDX39B	0.3890921	0.4075254	0.6972618293628392	0.9296697121430167
23012	ENSG00000285986	0.38900957	0.29656786	0.6973123017079648	0.9296860994517459
23013	ENSG00000253269	0.38896987	0.551786	0.697345748679298	0.9297052391158446
23014	DFFA	0.3888162	0.049366515	0.6974576469148559	0.9298035119893688
23015	ENSG00000259294	0.38863537	0.30324128	0.6975911249711784	0.9299305412894924
23016	ENSG00000289979	0.38857573	0.59748894	0.6976380886813495	0.9299431965176636
23017	THAP2	0.3885726	0.13079107	0.6976388105955029	0.9299431965176636
23018	PPP4R3B-DT	0.38853142	0.30229992	0.6976634388262356	0.9299505705359397
23019	PTMAP3	0.38851112	0.8480292	0.6976849047236884	0.92995372903337
23020	NBPF22P	0.38842994	0.38879284	0.697735945601468	0.9299708536251002
23021	ENSG00000286476	0.38838294	0.34471726	0.6977925658899431	0.9300208652282131
23022	ENSG00000271500	0.38812497	0.46375245	0.6979773590633753	0.9301653284349036
23023	VPS39-DT	0.3880422	0.17064932	0.6980308438120212	0.9302111493845007
23024	ENSG00000284341	0.3880063	0.78450716	0.6980694480392726	0.9302371382611783
23025	ENSG00000256306	0.38796142	0.17921986	0.6980901416528589	0.9302392589468031
23026	ENSG00000230175	0.387855	0.8463984	0.698170290099015	0.930292719565436
23027	EVX1-AS	0.3878203	0.6335165	0.69818757063283	0.930292719565436
23028	FAR2P1	0.38775682	0.63854456	0.6982608129830246	0.9303648545964959
23029	ENSG00000230831	0.38763592	0.8458434	0.6983323836632263	0.9304347584030587
23030	ENSG00000259397	0.38748884	0.76293373	0.6984569399853744	0.9304988801063567
23031	SLC16A13	0.38733998	0.124534056	0.6985545871442691	0.9305881666563924
23032	CSNK1E	0.38732255	0.029600792	0.6985621795616059	0.9305881666563924
23033	CIDEB	0.38726962	0.1111969	0.6986089699220465	0.9306036912566854
23034	RPL12P42	0.38719168	0.5828785	0.6986677352528883	0.9306508148174831
23035	PTBP2	0.38706222	0.01941667	0.6987571673880899	0.930669708105604
23036	ZHX1-C8orf76	0.38702327	0.14659645	0.6987906764031921	0.9306888841341935
23037	ENSG00000250034	0.38697198	0.7394676	0.6988452165484449	0.9307106152019956
23038	ST8SIA6-AS1	0.38696647	0.16296569	0.6988328538029261	0.9307106152019956
23039	ENSG00000255456	0.38691667	0.759924	0.6988807497860656	0.9307324842913507
23040	SLC25A44	0.38672304	0.067118734	0.6990095942122458	0.9308277062878849
23041	ENSG00000279086	0.3866847	0.75028	0.6990547510698488	0.9308369317401153
23042	SEL1L2	0.38667968	0.119831815	0.6990453685413449	0.9308369317401153
23043	ENSG00000275557	0.386532	0.53593177	0.6991634014714654	0.93095615139194
23044	COX11P1	0.3863794	0.84271145	0.6992623663416282	0.9310407410703287
23045	ENSG00000286719	0.38637114	0.23910806	0.6992803135345926	0.9310407410703287
23046	OR55B1P	0.38633665	0.76433504	0.6993086868965481	0.9310407410703287
23047	ENSG00000289348	0.3862008	0.61380434	0.6993808378200352	0.9310674696599256
23048	ENSG00000277544	0.38613302	0.48446313	0.6994301997119916	0.9311077298481334
23049	ATP1B2	0.38609353	0.27797082	0.6994731021591207	0.9311139362257022
23050	MSRB1	0.38597247	0.22353752	0.6995647495897859	0.9311850259812325
23051	ENSG00000261310	0.38582918	0.3996553	0.6996752254817626	0.9313066235858217
23052	LINC01711	0.3854927	0.7976131	0.6999260758970276	0.9316150557310917
23053	TMEM42	0.38541725	0.18173769	0.699975965620302	0.9316559957848874
23054	PCSK2	0.38531098	0.11276737	0.7000587278631387	0.9316720138418063
23055	ENSG00000248725	0.38489497	0.8390174	0.7003615929773326	0.932016419489811
23056	ENSG00000279068	0.38486964	0.38041946	0.700384078463928	0.9320208731530637
23057	RPL12P27	0.38458478	0.8382549	0.7005913570786776	0.9322125279520226
23058	CAPSL	0.3845813	0.31606528	0.7006046718657044	0.9322125279520226
23059	H2AC5P	0.3843373	0.5229656	0.7007793767824082	0.9323940354238878
23060	FZD4-DT	0.38423952	0.10230551	0.7008482877675615	0.932409580458829
23061	OTUD6B	0.3842148	0.051374763	0.7008676473919963	0.932409580458829
23062	ENSG00000236230	0.38411316	0.09897646	0.7009407403181434	0.932455873794983
23063	RHOD	0.38406596	0.14081119	0.7009779790085316	0.9324799394055254
23064	ENSG00000285604	0.38400823	0.78160655	0.7010281462529933	0.9325212015140611
23065	ENSG00000225916	0.38393328	0.83661	0.7010740484734052	0.9325567881059242
23066	SERPINB11	0.38390765	0.23983555	0.701099407621191	0.9325650474539554
23067	KIF4B	0.38370857	0.3121415	0.7012403413836312	0.9327158398543948
23068	ENSG00000287345	0.3836966	0.5560779	0.7012510789886434	0.9327158398543948
23069	ENSG00000239767	0.38353357	0.78140634	0.7013796861327083	0.9328614179081943
23070	ENSG00000223642	0.38349435	0.14833114	0.7014005634270635	0.9328637071629424
23071	GZF1	0.38333747	0.11107225	0.7015172158997098	0.9329739530806664
23072	HIGD2A	0.3832957	0.20514739	0.7015442351875627	0.9329739530806664
23073	SNHG26	0.38329104	0.1326207	0.7015558399520261	0.9329739530806664
23074	SMAD1-AS1	0.38323525	0.2420296	0.701597416629492	0.9329739530806664
23075	ENSG00000257500	0.382999	0.5702513	0.7017787792888417	0.9331628483141199
23076	ENSG00000287265	0.38291726	0.25814888	0.7018301514537331	0.9331728698298173
23077	ENSG00000286714	0.38274062	0.57456416	0.7019739392922606	0.9332525412942145
23078	ATP6V1FNB	0.38269162	0.27252385	0.7019995449535581	0.9332525412942145
23079	ENSG00000286809	0.38262042	0.3420886	0.7020548442571073	0.9332774854012282
23080	ENSG00000285840	0.38254303	0.2200324	0.702097931089074	0.9332774854012282
23081	ENSG00000131484	0.38253173	0.5107162	0.7020973189264024	0.9332774854012282
23082	AMBN	0.38247895	0.5093292	0.7021645870602939	0.9332774854012282
23083	NEPNP	0.3824655	0.29169157	0.7021608521699881	0.9332774854012282
23084	ENSG00000270204	0.3824525	0.8329309	0.7021716248637645	0.9332774854012282
23085	MAJIN	0.3822005	0.2532549	0.7023736702304177	0.9334695975350931
23086	MIR4500HG	0.3819757	0.12969738	0.7025267694640847	0.933622110560037
23087	HSD3BP4	0.3819337	0.52476364	0.7025656898197956	0.9336236992170827
23088	ENSG00000111780	0.38185006	0.09003253	0.7026195579581016	0.9336236992170827
23089	ENSG00000228950	0.3818482	0.2640197	0.7026213064644486	0.9336236992170827
23090	ENSG00000262267	0.38184595	0.20680709	0.7026238234138336	0.9336236992170827
23091	ENSG00000286485	0.38175356	0.3543381	0.7026922282505448	0.933689116817054
23092	NPM1P30	0.38159633	0.61992955	0.7028277528971469	0.933792756679815
23093	ENSG00000286877	0.38159594	0.56869334	0.7027992580466719	0.933792756679815
23094	DNAH8	0.3813857	0.10095617	0.702965491913222	0.9339502789651903
23095	FAM98C	0.3811385	0.10849779	0.7031496445696778	0.9340851753666377
23096	LINC03036	0.381097	0.09099004	0.7031821127960274	0.9340851753666377
23097	ENSG00000256028	0.38087848	0.54953855	0.7033351242976125	0.9342374633965722
23098	ENSG00000249409	0.3808495	0.5158643	0.7033733792788315	0.9342627942099812
23099	ENSG00000262298	0.38071728	0.7358384	0.7034768405517529	0.9343492480891656
23100	FRAT2	0.3806632	0.27787268	0.7034986630404311	0.9343527489429694
23101	SLX1B	0.38058126	0.53410643	0.7035632928680111	0.9344131026832412
23102	ENSG00000287211	0.38055125	0.2817315	0.7035853431978257	0.9344169041956943
23103	RPL29P30	0.38050318	0.47599837	0.7036216824145686	0.9344396817536519
23104	LINC00160	0.38041276	0.4953258	0.7036896621767538	0.9345044769207406
23105	ENSG00000265656	0.38018602	0.20979272	0.7038583628020679	0.9346775346786405
23106	ENSG00000253330	0.38010523	0.7342621	0.7039309950508794	0.9347484960867048
23107	XAGE2	0.37993664	0.82669836	0.7040378042716231	0.9348393453965781
23108	HADHB	0.37936231	0.034065627	0.7044643835358844	0.9353547604610655
23109	LSM14A	0.3790787	0.023078214	0.7046761680443169	0.9354934697671325
23110	LINC02438	0.37907055	0.11517682	0.7046826007845914	0.9354934697671325
23111	CRHBP	0.37906852	0.14440693	0.7046841133407475	0.9354934697671325
23112	RFX8	0.3788772	0.056739584	0.7048272407553928	0.9356169483903217
23113	ZNF747-DT	0.3788647	0.31386647	0.7048347646442841	0.9356169483903217
23114	ANHX	0.37876108	0.7164376	0.704932720071124	0.9356798039665375
23115	LEFTY1	0.378742	0.19771937	0.7049283560283427	0.9356798039665375
23116	SDCBP2-AS1	0.37852538	0.048428472	0.7050880012550529	0.9357745478733972
23117	IFI35	0.37847003	0.108224735	0.7051287700730904	0.9357979335318938
23118	ENSG00000253407	0.3783782	0.4228654	0.7052013616564932	0.9358484823944818
23119	TMEM247	0.37832534	0.7404416	0.7052496066568925	0.9358870028879023
23120	ENSG00000287926	0.37814096	0.75590456	0.7053828703055056	0.9360128346313936
23121	ENSG00000223563	0.37794292	0.18291534	0.7055193516796734	0.9361136563214201
23122	LPP-AS2	0.37793836	0.35079375	0.7055357412617578	0.9361136563214201
23123	EXOSC5	0.37767354	0.17089832	0.705720663817754	0.9362380412130403
23124	ZNF222-DT	0.377668	0.8210832	0.7057221453867719	0.9362380412130403
23125	FKRP	0.37763625	0.068198	0.7057447195925439	0.9362380412130403
23126	DBH-AS1	0.3776279	0.26674452	0.7057448407509446	0.9362380412130403
23127	CLU	0.3775286	0.084416434	0.7058294688962419	0.9363248018607787
23128	ENSG00000253572	0.37745082	0.7418525	0.7058982473246854	0.9363700130703281
23129	ENSG00000250100	0.37723508	0.82004803	0.706043714103994	0.9365069670816664
23130	ENSG00000224272	0.3771307	0.74328005	0.7061355530546339	0.9366032728490962
23131	PHLDB1	0.3769289	0.029296868	0.7062728383666002	0.9367506594663215
23132	PANK3	0.37690884	0.04034521	0.7062877123086033	0.9367506594663215
23133	ENSG00000288759	0.37686738	0.46696186	0.7063084468512175	0.9367506594663215
23134	ENSG00000248733	0.37684265	0.42282742	0.7063335760312699	0.9367506594663215
23135	RAB29	0.37666237	0.08218225	0.7064691294397543	0.9368671005244037
23136	ENSG00000262818	0.3765176	0.7576984	0.7065875209733625	0.9369665449576777
23137	ENSG00000223870	0.376465	0.6094428	0.7066018391632247	0.9369665449576777
23138	ENSG00000241520	0.37644544	0.29021886	0.7066226577331673	0.9369686376487988
23139	ENSG00000267406	0.3763173	0.37081268	0.7067215786121595	0.9370742896303793
23140	ENSG00000287939	0.37630308	0.2834577	0.7067492726199776	0.9370827836274686
23141	ENSG00000287034	0.37611383	0.8173182	0.7068768567544512	0.9371781103217518
23142	ENSG00000226204	0.37604785	0.551979	0.7069374874186776	0.9372329783925395
23143	ENSG00000233114	0.37576005	0.55335057	0.7071420201137915	0.9374530978249419
23144	MTCO3P35	0.37558606	0.8159479	0.7072691347265461	0.9375450451292522
23145	ABITRAM	0.37549862	0.09081677	0.7073344372206056	0.9375889725085925
23146	REST	0.3754907	0.036742255	0.7073407791078316	0.9375889725085925
23147	DSEL-AS1	0.37540355	0.070696115	0.7074064519654977	0.9376505007570988
23148	ENSG00000259609	0.37535268	0.2988985	0.7074512456215123	0.9376743741706862
23149	ENSG00000289381	0.3752395	0.3918587	0.707535248927233	0.9376743741706862
23150	ENSG00000253207	0.37521893	0.3204067	0.7075394148282896	0.9376743741706862
23151	ENSG00000287518	0.37518468	0.547452	0.7075793962665653	0.9377010759895827
23152	ENSG00000272953	0.3751321	0.377155	0.7076164647585997	0.9377246816374848
23153	ENSG00000262681	0.37506407	0.5487065	0.7076560814052678	0.9377516626921477
23154	MMADHC	0.37499547	0.06879088	0.7077117707301674	0.9377744227644879
23155	PGM5P4	0.3747762	0.21486239	0.7078682279515665	0.9379562191114874
23156	LUZP4	0.3747501	0.4362896	0.707900945956881	0.9379740501784396
23157	BMP2K-DT	0.37461868	0.7317418	0.7080039234578597	0.9380402972006268
23158	ENSG00000276972	0.37453514	0.58893025	0.7080483236476851	0.9380672324997952
23159	ENSG00000286538	0.37420958	0.5296698	0.7082916061757563	0.9382925165543297
23160	ENSG00000228174	0.37420553	0.43440273	0.7082954372059163	0.9382925165543297
23161	ENSG00000235996	0.3741046	0.75574255	0.7083805687622178	0.9383639121720546
23162	SLC29A1	0.37408182	0.0800157	0.70838787020373	0.9383639121720546
23163	GATA3-AS1	0.3739434	0.8119113	0.7084905881811697	0.938424673143169
23164	SOCS5P2	0.37385988	0.61850995	0.7085435845660366	0.9384680686810686
23165	ENSG00000262503	0.37372154	0.39369372	0.7086695769224332	0.938535451077668
23166	LRRC3-DT	0.37371224	0.5615454	0.7086579585998167	0.938535451077668
23167	GCA	0.37371042	0.061194915	0.7086645119668439	0.938535451077668
23168	PSMC2	0.37369835	0.05788655	0.7086715485559352	0.938535451077668
23169	LINC01502	0.37351683	0.5087691	0.7088118155477723	0.9386104706668065
23170	GVINP2	0.373511	0.7429859	0.7088245650589855	0.9386104706668065
23171	PELATON	0.37335667	0.31743002	0.7089291957425001	0.9386979709138146
23172	ARRDC1	0.373301	0.061779678	0.7089722012696302	0.9387070333769426
23173	ENSG00000253687	0.37328926	0.14613347	0.7089745921311748	0.9387070333769426
23174	NAMA	0.3731559	0.32759315	0.7090840302090228	0.9388008836691586
23175	ENSG00000284846	0.37286872	0.35101193	0.7092787879392028	0.9389821507425119
23176	SMIM29	0.37280038	0.21528733	0.7093500930255253	0.9390084169441133
23177	ENSG00000287914	0.3727681	0.74815387	0.7093757577509751	0.9390084169441133
23178	ENSG00000249174	0.37267852	0.16233005	0.7094404982122086	0.9390430643890662
23179	ZFP42	0.37259734	0.5235208	0.7094982771230701	0.9390839464145027
23180	IGFL1P1	0.37254736	0.8084836	0.7095292357874083	0.9390839464145027
23181	MYL1	0.3725392	0.38793847	0.7095277117903585	0.9390839464145027
23182	ENSG00000286109	0.3725001	0.3949918	0.7095643492883303	0.9391048969056424
23183	ENSG00000269973	0.37216967	0.18599038	0.7098150367432596	0.9393763722171798
23184	DCST2	0.37215376	0.1258152	0.7098273387992892	0.9393763722171798
23185	ENSG00000237971	0.37166113	0.80629903	0.7101888747454017	0.9395859321896565
23186	EHD4-AS1	0.3716464	0.16743012	0.7102025400289549	0.9395859321896565
23187	MYLK-AS2	0.37164184	0.41543278	0.710204470020033	0.9395859321896565
23188	ENSG00000224301	0.37161842	0.72318953	0.7102365138164493	0.9395859321896565
23189	ENSG00000254495	0.37156498	0.8060916	0.7102604460681984	0.9395889026020706
23190	ENSG00000234613	0.3714675	0.80583286	0.7103330245506959	0.9396370301942139
23191	SFTPD	0.37136337	0.17496331	0.7104153147207716	0.9396617165418151
23192	ENSG00000269954	0.3712515	0.34383252	0.7104861730543883	0.9396864653830147
23193	GRID2	0.37099868	0.04321237	0.7106811634143861	0.9399020261751736
23194	LINC02335	0.37083375	0.16792002	0.7108058399779896	0.940032664238333
23195	TARBP1	0.37078264	0.026135325	0.7108434848318357	0.9400335099019587
23196	PDE4DIPP8	0.3707638	0.7114804	0.7108753040147923	0.9400479431627751
23197	UNC45A	0.37061185	0.06334314	0.710972126011546	0.9401078828401689
23198	KLHDC9	0.37060592	0.29151356	0.7109785456717027	0.9401078828401689
23199	ENSG00000286093	0.3704463	0.31037417	0.7110949638216193	0.9401965015083629
23200	ENSG00000288000	0.3704147	0.10078668	0.7111160602143558	0.9401965015083629
23201	ENSG00000272384	0.3703747	0.47669256	0.7111335985891943	0.9401965015083629
23202	ENSG00000241409	0.37030298	0.35620573	0.7112135777324823	0.9402314132512815
23203	C10orf71	0.370288	0.33063355	0.7112101524576119	0.9402314132512815
23204	ENSG00000228113	0.37026677	0.1013874	0.7112264275727433	0.9402314132512815
23205	F13A1	0.37024406	0.12241133	0.7112492493102862	0.9402360590399131
23206	CBARP-DT	0.37002847	0.80237997	0.7114046690272094	0.9403649350529857
23207	RN7SL333P	0.36992934	0.57359284	0.711494875600957	0.9404586464365509
23208	ZNF705G	0.36977085	0.4246446	0.711612544242002	0.9405735925127361
23209	SLC29A4P1	0.36974692	0.70768654	0.7116330320320113	0.9405735925127361
23210	RPL38P2	0.36965972	0.5677218	0.7116800849673869	0.9406013346833253
23211	NSA2P6	0.36958903	0.7529366	0.7117402406035801	0.940655310796351
23212	CALCOCO1	0.3694409	0.030633878	0.7118438416157882	0.9407411706967802
23213	HBA1	0.36902902	0.26229912	0.7121477166169446	0.9410661430536191
23214	ENSG00000259368	0.36878374	0.755529	0.7123393963039826	0.9412683540785626
23215	TRGV5	0.36874697	0.77354145	0.7123635306275392	0.9412710649230436
23216	SLC35E3	0.36852163	0.044459045	0.7125288969533692	0.9413386824388915
23217	TXNL4A	0.36849555	0.04536565	0.7125472609154877	0.9413386824388915
23218	TCP1P1	0.3684441	0.3861302	0.7125943817821421	0.9413624528285662
23219	GPRIN1	0.3684225	0.17175344	0.7126039151725382	0.9413624528285662
23220	ENSG00000236935	0.36835453	0.25072396	0.7126552288734131	0.9414047019036341
23221	ENSG00000234459	0.36802113	0.5139391	0.7129052265858533	0.9416838561390372
23222	ENSG00000278917	0.36791387	0.2530074	0.7129798295880839	0.9417568553021729
23223	ENSG00000286498	0.36788642	0.7970525	0.7130008890618442	0.941759128143798
23224	ENSG00000287701	0.36779717	0.33998245	0.713068165627958	0.9418061521043349
23225	LINC01370	0.367746	0.7479118	0.7131138691294296	0.9418317205159732
23226	TMEM267	0.3677061	0.061780553	0.713139901971398	0.9418405593850009
23227	ENSG00000288908	0.36761206	0.5843768	0.7131942752386788	0.9418868258277697
23228	H2AZ2-DT	0.36753014	0.42541033	0.7132618874498313	0.9419505734245935
23229	KLHL6	0.36744735	0.053180717	0.7133298760143739	0.9420148145717534
23230	ENSG00000287373	0.36741275	0.18996537	0.713360247601988	0.9420207325731136
23231	ENSG00000237031	0.36738956	0.14446056	0.7133749682170452	0.9420207325731136
23232	GLYATL1	0.36733797	0.09395393	0.713411733896596	0.9420207325731136
23233	C1orf147	0.36725414	0.302666	0.7134688389441843	0.9420705924162547
23234	LINC01046	0.36720142	0.4582947	0.7135141881761141	0.942104927493097
23235	B2M	0.3670669	0.030216035	0.7136148245521127	0.9421356266886836
23236	RHPN1	0.36684933	0.08130309	0.7137787517543586	0.9422754114487721
23237	EVI2B	0.36666	0.20378743	0.7139227593808841	0.9423122519672121
23238	TMED2	0.36627117	0.07883605	0.7142046551886488	0.9424973285921016
23239	ENSG00000257826	0.3662682	0.73491263	0.71421781011611	0.9424973285921016
23240	TCAM1P	0.36603755	0.21378584	0.7143773965045004	0.9426331412898593
23241	ZNF962P	0.36592948	0.6993476	0.7144787141866868	0.9427394375989182
23242	ENSG00000278769	0.3658583	0.24447192	0.7145179904010044	0.9427657173661025
23243	ENSG00000287199	0.36564952	0.6967316	0.7146880662899906	0.9428357482758483
23244	ENSG00000266601	0.36564448	0.3457106	0.7146677897917022	0.9428357482758483
23245	ALKBH8	0.3656297	0.054262277	0.7146836636751488	0.9428357482758483
23246	CCND1	0.3653695	0.039335534	0.7148792799309549	0.9430124650994838
23247	PHOX2A	0.3653322	0.31880865	0.7149160083494996	0.9430353695921754
23248	MYL6P3	0.36520663	0.7905206	0.7149996261609588	0.943096624165016
23249	TPT1P4	0.3651875	0.7357233	0.7150233698982417	0.943096624165016
23250	ENSG00000285919	0.36515498	0.2178688	0.7150429694537084	0.943096624165016
23251	ENSG00000280537	0.36510995	0.21008086	0.7150786428738152	0.943096624165016
23252	RPL35AP5	0.36502823	0.7900928	0.7151327429494204	0.9431424323940657
23253	EEF1AKMT3	0.36498037	0.11723393	0.7151696397424976	0.9431655504571346
23254	H3P27	0.36488244	0.7897547	0.7152415644106727	0.9432159129641476
23255	MRPL3P1	0.36484575	0.73253363	0.7152789037858136	0.9432159129641476
23256	PPP1R12BP1	0.36481622	0.18363138	0.7152848326997746	0.9432159129641476
23257	ENSG00000243384	0.36476403	0.317841	0.7153313380535757	0.9432159129641476
23258	ENSG00000224504	0.36474082	0.7303043	0.7153576425120702	0.9432159129641476
23259	LINC02458	0.36472246	0.084581815	0.7153656249336268	0.9432159129641476
23260	ZAR1L	0.36472058	0.4781495	0.7153759518755859	0.9432159129641476
23261	ENSG00000259137	0.36464092	0.3173609	0.7154252683486526	0.9432216941831411
23262	CTSW	0.36454147	0.48613173	0.7155105949961527	0.94330865112141
23263	ENSG00000278330	0.36432704	0.69514483	0.7156745639498827	0.9434901310776184
23264	ENSG00000254001	0.36427426	0.55287665	0.7156869982752314	0.9434901310776184
23265	SYT10	0.3642616	0.15874605	0.7157073859792984	0.9434914669992657
23266	TM4SF1-AS1	0.3641982	0.24481238	0.7157539897527263	0.943527361620331
23267	ENSG00000258958	0.36401945	0.5188366	0.7158838069287752	0.94359631975904
23268	ENSG00000280331	0.36394015	0.7874496	0.71594490918793	0.943651316416321
23269	ACAA2P1	0.3636736	0.3674423	0.7161383215763693	0.9437685363335379
23270	VPS4A	0.3636572	0.052729722	0.7161572698410226	0.9437685363335379
23271	ENSG00000237718	0.3636214	0.3193935	0.7161888837366194	0.9437685363335379
23272	ENSG00000285257	0.36361858	0.0868334	0.7161859423851786	0.9437685363335379
23273	RHOT1P2	0.36353296	0.7260763	0.7162595773121572	0.9438272610519248
23274	PIEZO1P2	0.3634768	0.1927829	0.7162915913170365	0.9438272610519248
23275	ENSG00000225408	0.3633795	0.47756687	0.7163797724002179	0.9439179132645854
23276	MS4A13	0.363103	0.22507471	0.7165729546893722	0.9441068378904174
23277	HORMAD2	0.3630965	0.16307084	0.7165793596754468	0.9441068378904174
23278	MOB3A	0.3630925	0.044568297	0.7165813163190605	0.9441068378904174
23279	EVA1CP5	0.36301252	0.3100795	0.7166482698356269	0.9441439628951239
23280	TNNI3K	0.36300296	0.068259805	0.7166466689325878	0.9441439628951239
23281	ENSG00000262833	0.36299103	0.6837159	0.716674337608693	0.9441527632319257
23282	PHAX	0.3627992	0.08560379	0.7167983072717506	0.9442905363717934
23283	TMEM50A	0.3626499	0.05152231	0.7169108862256726	0.9443877498760497
23284	ENSG00000279558	0.36252362	0.67773604	0.7170248380313995	0.9444663956183936
23285	ENSG00000279472	0.36239395	0.44147474	0.7170895237515809	0.9445208705954367
23286	ENSG00000286119	0.3622548	0.7038348	0.7172185175307938	0.9446078328882965
23287	LINC02392	0.36220497	0.32079402	0.7172445117904311	0.9446078328882965
23288	FAM81B	0.36219093	0.20806092	0.717252532685337	0.9446078328882965
23289	ENSG00000265261	0.36201257	0.72343826	0.7173948994892846	0.9447697770384872
23290	ENSG00000285812	0.36189094	0.15442275	0.717471834359559	0.9448089095241581
23291	MRE11P1	0.36188018	0.41346824	0.7174828182494741	0.9448089095241581
23292	ENSG00000286541	0.36184075	0.2052795	0.717516740567802	0.9448280307222655
23293	NHSL1-AS1	0.3614161	0.1508709	0.7178338464855722	0.9450879995066342
23294	ENSG00000266936	0.36121652	0.3348098	0.7179953625665986	0.9451771461159737
23295	SMCO2	0.36120576	0.11721392	0.7179913016712876	0.9451771461159737
23296	ENSG00000260331	0.36108935	0.540537	0.7180879261739563	0.9451967951136396
23297	KLHDC8A	0.36096382	0.15642278	0.7181687656801468	0.9452695566960219
23298	ELFN2	0.3608866	0.17378771	0.7182301443119237	0.9453073396676231
23299	ENSG00000267284	0.36073244	0.10128317	0.7183433177382135	0.9454307420668501
23300	ENSG00000286781	0.36036915	0.28395593	0.7186207106985558	0.9457447063643022
23301	ENSG00000285852	0.36022702	0.3456883	0.7187204796161355	0.9457856300176033
23302	RRAGA	0.35956973	0.18901415	0.7192135980106451	0.946256339005147
23303	IL23A	0.35954446	0.34955484	0.719241035650855	0.946256339005147
23304	JTB-DT	0.35941446	0.48543158	0.7193396644378292	0.9463584120054409
23305	ENSG00000289750	0.35934624	0.17868583	0.719375120413929	0.9463794908803392
23306	CNGA4	0.35925946	0.24458626	0.7194398655135545	0.9464107915402095
23307	AACSP1-1	0.35924977	0.31694302	0.7194641913704781	0.9464107915402095
23308	ENSG00000248936	0.3592371	0.34244984	0.7194726607664843	0.9464107915402095
23309	LINC00461	0.35908037	0.12801886	0.7195800274051362	0.9464956425620646
23310	CCDC170	0.35892946	0.11268487	0.7196858245305776	0.946609234091132
23311	ENSG00000286113	0.3588081	0.46228376	0.7197919492104972	0.946669693472289
23312	GBP6	0.35876733	0.32973242	0.7198095488498895	0.946669693472289
23313	SYTL4	0.35859966	0.039276116	0.7199385066208943	0.9467625879782969
23314	SPDYE18	0.3584578	0.15212603	0.7200512264040614	0.9468085493026862
23315	ENSG00000285085	0.3584468	0.24085999	0.720050866309046	0.9468085493026862
23316	ENSG00000288826	0.3579795	0.15952016	0.720400225216929	0.9470829407327769
23317	PPP1R12A-AS2	0.35793364	0.097874865	0.7204349348331551	0.9470829407327769
23318	ENSG00000272541	0.35786775	0.5695842	0.7204717898751263	0.9471058232781455
23319	LINC00376	0.35780218	0.175353	0.7205389917751912	0.9471174644101776
23320	POLR2L	0.35766482	0.13875896	0.7206415727050962	0.9472011688958913
23321	ENSG00000255317	0.35748655	0.53923935	0.7207693064782186	0.9473148137125061
23322	ENSG00000248975	0.35733193	0.17404439	0.7208878906313293	0.947387108032691
23323	LINC00347	0.35730624	0.45064512	0.72089976334263	0.947387108032691
23324	KIAA1549	0.35709226	0.038462967	0.7210669745548677	0.9474309571069222
23325	KLK7	0.35707456	0.4163137	0.7210807751747501	0.9474309571069222
23326	ENSG00000287077	0.35707414	0.30478135	0.7210825175704392	0.9474309571069222
23327	LINC00520	0.35702756	0.41232398	0.7211251733479178	0.9474309571069222
23328	SETP2	0.3569254	0.5003179	0.7211978018152064	0.947446398683453
23329	ADGRE4P	0.35648555	0.20734341	0.7215218283956053	0.94776980549751
23330	RPL5P12	0.3563296	0.68820596	0.7216498264565125	0.9479123711706113
23331	ENSG00000237493	0.35626057	0.45565444	0.7216951916432615	0.9479208232453217
23332	LINC00850	0.35626042	0.2302857	0.7216902111505485	0.9479208232453217
23333	ENSG00000224612	0.35617766	0.32905024	0.7217514809830972	0.9479277139153774
23334	ENSG00000258603	0.35616508	0.088638015	0.7217588341260068	0.9479277139153774
23335	MTMR14	0.35606962	0.037035044	0.7218319618775844	0.9479726242419191
23336	TMED10P2	0.35601962	0.48942944	0.7218697858731653	0.9479967324430021
23337	FPGS	0.35594606	0.054296445	0.7219261759430393	0.948045220615218
23338	LINC01298	0.3559083	0.5327523	0.7219607785836474	0.9480650953367076
23339	POLR1B	0.35576263	0.058565795	0.7220603514324178	0.9481702843213127
23340	ENSG00000289552	0.3557347	0.5892292	0.7220893608367751	0.9481828100638858
23341	ENSG00000289232	0.35547197	0.26225066	0.7222728090311463	0.9483861923986144
23342	GTF2IP3	0.35547045	0.68737364	0.72229279927492	0.9483861923986144
23343	SNAPC5	0.35543746	0.11203882	0.7223026713596494	0.9483861923986144
23344	C2orf83-1	0.35499638	0.2918961	0.722630482642598	0.948739869614182
23345	RAB21	0.35495555	0.037568476	0.7226660187273253	0.9487609462697353
23346	NEUROD6	0.35474908	0.70551693	0.7228285031929701	0.9489231014554861
23347	FAM184B	0.35474417	0.08325792	0.7228234156356046	0.9489231014554861
23348	NFKB2	0.3546062	0.04735585	0.7229278374851662	0.9490023406165626
23349	ENSG00000278177	0.3545748	0.41106665	0.7229504669510743	0.9490064650273173
23350	ENSG00000249098	0.35454366	0.76468	0.7229719140225863	0.9490090371457967
23351	ENSG00000256100	0.35451558	0.24190587	0.7230001175502119	0.9490204777482539
23352	PADI3	0.35425162	0.1969848	0.7231975871145213	0.9491712305326815
23353	ENSG00000226694	0.35424554	0.60309917	0.723195856914033	0.9491712305326815
23354	LINC01618	0.35421216	0.11071467	0.7232198127596264	0.9491712305326815
23355	ENSG00000253300	0.35419393	0.17960773	0.7232396122385922	0.9491712305326815
23356	ENSG00000258402	0.35416728	0.2059461	0.7232542562790798	0.9491712305326815
23357	CFAP74	0.3541442	0.13357013	0.7232708945461157	0.9491712305326815
23358	SCML2P2	0.35403028	0.37238985	0.7233530940801789	0.9492279432906643
23359	ENSG00000223536	0.35396436	0.29982436	0.7234123504332333	0.949253624245205
23360	ENSG00000289893	0.3538128	0.23881634	0.7235263296704146	0.9493397496066521
23361	ENSG00000286827	0.3535018	0.13254492	0.7237485347083092	0.9495677490967817
23362	ENSG00000284513	0.35328972	0.71103364	0.723920049372927	0.9497671901601055
23363	PRELID1P5	0.3530678	0.7108792	0.7240862899973695	0.9498829306150504
23364	UQCRB-AS1	0.3530641	0.7611165	0.7240805478594327	0.9498829306150504
23365	ENSG00000253181	0.3529887	0.30354866	0.7241339250818954	0.9499085589453427
23366	MYADML2	0.3528688	0.49336633	0.7242406578911742	0.9499748749051872
23367	PTPN5	0.35281345	0.06867263	0.7242710010664029	0.9499748749051872
23368	RN7SL316P	0.35280558	0.68944323	0.7242873050073888	0.9499748749051872
23369	ENSG00000286212	0.3527854	0.31709757	0.7242929305177768	0.9499748749051872
23370	MS4A15	0.3524077	0.25539047	0.7245793082003267	0.9502225225060459
23371	MIR222HG	0.3523375	0.035963573	0.7246275435854976	0.950235217031133
23372	OPRK1	0.3523352	0.35623315	0.7246280138746592	0.950235217031133
23373	DPYSL4	0.35219926	0.15095551	0.7247202158986051	0.9502442573429919
23374	LINC00687	0.35216245	0.18586054	0.7247633669880379	0.9502442573429919
23375	LGMNP1	0.35212833	0.7089624	0.7247904651936639	0.9502442573429919
23376	GCC1	0.35211346	0.10744183	0.724791011843363	0.9502442573429919
23377	TRMT10C	0.35203877	0.12783864	0.7248527723673486	0.9502740620455806
23378	COMETT	0.35184392	0.1714183	0.7249965253165992	0.9504081454964594
23379	ENSG00000251498	0.3518175	0.70001376	0.7250252210783377	0.9504081454964594
23380	GPR132	0.3517928	0.14613904	0.7250331144029214	0.9504081454964594
23381	CXCL8	0.35174227	0.08529068	0.7250765224798774	0.9504394630487758
23382	ENSG00000248491	0.35168076	0.08978509	0.7251230022038293	0.9504492224402358
23383	ENSG00000228539	0.35151988	0.35251176	0.7252447849311017	0.9505391069813791
23384	LINC02989	0.3512155	0.7567019	0.7254664888796291	0.9507382407705257
23385	TRAPPC2B	0.35120213	0.19591467	0.7254801640115146	0.9507382407705257
23386	ENSG00000159239	0.35117012	0.18533686	0.7255119943519286	0.9507525629936664
23387	PSMA6	0.35112458	0.038753413	0.7255355681659045	0.9507525629936664
23388	RNF182	0.3510842	0.14943662	0.7255691866420925	0.9507525629936664
23389	ENSG00000233735	0.35108033	0.7563778	0.7255678771287437	0.9507525629936664
23390	RAC1P6	0.3510391	0.75623894	0.7255987903845051	0.950765771401712
23391	ENSG00000250934	0.35096535	0.25596312	0.7256605384942193	0.950808401735188
23392	ENSG00000286268	0.35090473	0.1734694	0.7257012996732539	0.9508233397408556
23393	ENSG00000259731	0.35075203	0.69808805	0.7258240990883238	0.9509330636912348
23394	EEF1AKMT1	0.3505554	0.057313405	0.7259652010451776	0.9510667534837527
23395	MRPL17	0.3503966	0.1548963	0.7260905865573599	0.9511798403230837
23396	S100A8	0.35024053	0.35349154	0.7261958423548014	0.9512921353327268
23397	HES5	0.35014403	0.3273528	0.7262659659837083	0.9513584035795842
23398	EFNA4	0.3500261	0.17329368	0.7263615967244601	0.9514580799227415
23399	RFPL3S	0.34956056	0.18618062	0.7267172141832754	0.9517692930731596
23400	ENSG00000287226	0.34954956	0.09307699	0.7267227086688399	0.9517692930731596
23401	ENSG00000282432	0.34949723	0.7525459	0.7267555374538059	0.9517692930731596
23402	ENSG00000205037	0.3494963	0.3183125	0.7267534096710688	0.9517692930731596
23403	ENSG00000235994	0.3494209	0.66940415	0.7268286811682225	0.951839485707796
23404	ENSG00000279022	0.3491396	0.69511527	0.7270337359139154	0.9520536783514038
23405	ENSG00000266644	0.34898967	0.6928557	0.7271466578748059	0.9521534806449932
23406	ENSG00000284691	0.34873486	0.101029955	0.7273333265141226	0.9523723033686845
23407	KCTD13-DT	0.3485919	0.3499783	0.7274429322620211	0.9524385548460057
23408	ENSG00000257925	0.34856856	0.24937586	0.7274621554786066	0.9524385548460057
23409	TICAM2-AS1	0.34828073	0.13860847	0.7276757208098401	0.952624659790695
23410	ENSG00000233845	0.3482699	0.5327627	0.7276825479394239	0.952624659790695
23411	ENSG00000285790	0.34817797	0.32870424	0.7277554324587183	0.9526688543285037
23412	RGSL1	0.34812126	0.12808205	0.7277919965016336	0.952691109231669
23413	ENSG00000227463	0.3480952	0.2162851	0.7278158215553867	0.9526966878505557
23414	LINC02864	0.34796894	0.13146783	0.7279092174073092	0.9527933305370697
23415	HMGN1P38	0.3478741	0.46941665	0.7279785064815085	0.9528071951148038
23416	ENSG00000253783	0.34774682	0.3454288	0.7280683283463718	0.9528601972488745
23417	TRIM35	0.34773237	0.071830176	0.7280842334896578	0.9528601972488745
23418	MPND	0.3477157	0.10165297	0.7280972688781443	0.9528601972488745
23419	TFAP2E	0.34742767	0.12929367	0.7283095956776011	0.9530612320714736
23420	TTC4P1	0.34727043	0.7472004	0.728427248669576	0.9531895782805592
23421	ENSG00000260714	0.34718093	0.33186358	0.728499793784031	0.9532047492056115
23422	TCHH	0.34696168	0.2796991	0.7286625203097978	0.9533693555627764
23423	ZNF876P	0.34680325	0.06444298	0.7287786089650675	0.9534504798638045
23424	CSRP3	0.34675732	0.29400215	0.7288219520506283	0.953475484122112
23425	USP13	0.3466621	0.029923199	0.7288861338852628	0.9535338333900477
23426	CCDC105	0.3463943	0.41729903	0.729086457527069	0.9537400017572673
23427	TNFRSF10A-DT-1	0.34636307	0.2694171	0.7291150646167198	0.9537400017572673
23428	LINC02526	0.34619984	0.46070164	0.7292466609067758	0.9538553391946845
23429	ENSG00000270725	0.3461815	0.26680362	0.729249417502922	0.9538553391946845
23430	KLC2-AS1	0.34614888	0.31805095	0.7292749504764919	0.9538631160911099
23431	ENSG00000287012	0.34608704	0.3205224	0.7293223246725007	0.9538994592673553
23432	CCDC63	0.3459353	0.13602398	0.7294332363708025	0.9539779091526053
23433	LEF1	0.34592855	0.032822788	0.729436538621169	0.9539779091526053
23434	WDR5B	0.34557566	0.19266061	0.7297096726506413	0.9542779321859641
23435	ZNF793	0.3454989	0.042094845	0.7297606586154683	0.9542933553505929
23436	LINC02751	0.34546706	0.20654799	0.7297893031504312	0.9543051874229934
23437	LINC01796	0.3453704	0.23669225	0.7298624659530016	0.9543728625514583
23438	MIR3171HG	0.34531093	0.0647705	0.7299009268045495	0.9543728625514583
23439	ENSG00000225775	0.3453048	0.3176766	0.7299177826613092	0.9543728625514583
23440	ENSG00000285580	0.3452713	0.68531656	0.7299390455170975	0.9543728625514583
23441	ENSG00000244278	0.34485015	0.49005228	0.7302527586379425	0.9547573989891944
23442	ENSG00000288083	0.34469506	0.46286464	0.7303761703707514	0.9548039000977273
23443	LINC00892	0.34467983	0.65538174	0.7303902430858785	0.9548039000977273
23444	PHEX-AS1	0.34462908	0.48161283	0.7304135222729784	0.9548039000977273
23445	ENSG00000242308	0.34462288	0.43445602	0.7304104280376456	0.9548039000977273
23446	FGF6	0.3446108	0.29662105	0.7304255717738045	0.9548039000977273
23447	ENSG00000285935	0.3443503	0.33254403	0.7306370361578982	0.9550546876074977
23448	ADCK2	0.34404853	0.14410326	0.7308547738311774	0.955279604271681
23449	ENSG00000265975	0.3440427	0.42639986	0.7308609185630542	0.955279604271681
23450	AKAP3	0.34402397	0.16039854	0.7308679513728344	0.955279604271681
23451	ENSG00000289950	0.3439433	0.257505	0.7309287556582751	0.9553334373720894
23452	ENSG00000286238	0.3438839	0.25016636	0.7309844853767103	0.9553593667850648
23453	PUS10	0.34386575	0.03557149	0.7309878304196948	0.9553593667850648
23454	UGT2B25P	0.34317282	0.4149048	0.7315102846240331	0.9558626124455609
23455	COX5B	0.34310693	0.11929361	0.7315610362867437	0.955903280074374
23456	ENSG00000265987	0.343053	0.08105464	0.7315986340072269	0.9559267582206584
23457	OOSP4B	0.34293324	0.23047218	0.73169234084947	0.955998014435072
23458	RITA1	0.34288532	0.170234	0.7317326032580429	0.955998014435072
23459	ENSG00000224556	0.34287032	0.3372312	0.7317363585761252	0.955998014435072
23460	RN7SL176P	0.3428684	0.69163024	0.7317432203438646	0.955998014435072
23461	DHX9-AS1	0.342737	0.30039296	0.731840519277315	0.9560189670381549
23462	ENSG00000272072	0.34272176	0.22349755	0.7318458883776618	0.9560189670381549
23463	RICTOR	0.34268317	0.019676542	0.7318785370525636	0.9560359709599179
23464	GTPBP8	0.3425494	0.07687735	0.7319796734404771	0.9561167892603496
23465	ENSG00000269588	0.34236613	0.6877357	0.7321215736654801	0.9562251949674547
23466	CIDEA	0.34221497	0.29074198	0.7322394765917293	0.9563278899097282
23467	ENSG00000262312	0.34214985	0.22422339	0.7322860886759226	0.956363118063186
23468	ENSG00000268093	0.34212178	0.3480155	0.7323123344796287	0.9563708648176548
23469	LINC01397	0.34206185	0.36586687	0.7323509367923767	0.9563708648176548
23470	ENSG00000290068	0.34197286	0.6656298	0.7324219142932826	0.9564122591975512
23471	ENSG00000285742	0.3419266	0.645268	0.7324617272938105	0.9564242974159782
23472	SGO1P2	0.341673	0.6530963	0.7326503803552552	0.9565566964942818
23473	LINC03019	0.34161332	0.32529977	0.7326974104372117	0.9565924529080788
23474	GTF2IP2	0.34138665	0.2619128	0.7328512063204278	0.9567162974932899
23475	LINC01549	0.3412761	0.510819	0.7329494180489117	0.9567877537867172
23476	ENSG00000248409	0.34121382	0.49468493	0.7329770660388739	0.9567877537867172
23477	ENSG00000286527	0.34120858	0.73275054	0.7329845318189876	0.9567877537867172
23478	ENSG00000231628	0.3411316	0.4632767	0.7330466309043533	0.956843165856658
23479	LINC02674	0.34107122	0.4609612	0.7330944766962456	0.9568795723874789
23480	NRIP3	0.340995	0.10723464	0.7331487011253641	0.9568994518346595
23481	RNF13	0.34093305	0.023637338	0.7331932433251693	0.9569319404869505
23482	TARDBPP2	0.34088752	0.6492279	0.7332420314604855	0.9569671881819218
23483	TRGV7	0.34084317	0.7318737	0.733259551928626	0.9569671881819218
23484	ENSG00000257221	0.34080672	0.24618797	0.7332973909948379	0.9569909244718375
23485	TMEM167B	0.34060293	0.115293965	0.7334447883833184	0.9571576349204319
23486	ENSG00000288050	0.34046912	0.45989066	0.7335466896744904	0.9572007771997274
23487	ENSG00000258345	0.34046054	0.67865956	0.7335564705962017	0.9572007771997274
23488	CKMT2	0.34036535	0.1251446	0.7336270969076408	0.957242961300686
23489	KIF28P	0.3402352	0.11682006	0.7337158247113802	0.9573199002912336
23490	ZNF25-DT	0.34020287	0.25143018	0.7337414674731431	0.9573199002912336
23491	COA6-AS1	0.34018904	0.2800418	0.7337460527818451	0.9573199002912336
23492	ENSG00000262020	0.34018517	0.29134813	0.7337685084085842	0.9573235498709006
23493	MC5R	0.34014025	0.6951267	0.7337942984118111	0.9573299729866658
23494	LINC00297	0.3400863	0.39448386	0.7338392402717506	0.9573388872660321
23495	ENSG00000251354	0.34004483	0.4979735	0.7338662154727509	0.9573484318535231
23496	ENSG00000249236	0.33979923	0.059610043	0.7340471489368157	0.9575588132898945
23497	ADAM3A	0.33969665	0.30434516	0.7341355497880737	0.9576484786129758
23498	ENSG00000234726	0.33948827	0.4398852	0.734289774220681	0.9578032252642402
23499	INHCAP	0.33944866	0.08964367	0.7343139240247095	0.9578041910313461
23500	ENSG00000278075	0.3393788	0.42894408	0.7343767790213664	0.9578474680504285
23501	CD160	0.3393387	0.19659261	0.7343913489528711	0.9578474680504285
23502	ENSG00000279204	0.3392677	0.17286065	0.7344486590922272	0.957858348180437
23503	ENSG00000261063	0.3392088	0.16483389	0.7344964039462556	0.9578626179469433
23504	IL1F10	0.33900732	0.6729759	0.734651134738626	0.9579851059422128
23505	ENSG00000285527	0.33899948	0.4678263	0.7346560699784037	0.9579851059422128
23506	LIME1	0.33897302	0.15539983	0.7346750645212629	0.9579851059422128
23507	OR2H2	0.33866203	0.58360523	0.7348966528642756	0.9581441614962701
23508	HNRNPA1P34	0.33863744	0.47082675	0.7349221649475157	0.9581441614962701
23509	C2CD4A	0.33858877	0.35883376	0.7349483964132341	0.9581441614962701
23510	ENSG00000254682	0.33844173	0.2035819	0.7350748439773513	0.9582577029662988
23511	TLR6	0.33829266	0.2626409	0.735184116238257	0.9583059736971468
23512	ENSG00000259178	0.33828315	0.66111565	0.735198786813009	0.9583059736971468
23513	ATG12	0.3381841	0.04163327	0.7352650067289739	0.9583059736971468
23514	ENSG00000288578	0.3381819	0.27719298	0.7352625539061628	0.9583059736971468
23515	RGS12	0.33817932	0.018783934	0.7352693006123494	0.9583059736971468
23516	STMN2	0.3380213	0.15074669	0.7353823635204366	0.9583742907612277
23517	ENSG00000286315	0.3380035	0.35024592	0.7354004373314214	0.9583742907612277
23518	ENSG00000272056	0.3379275	0.26933858	0.7354553932535608	0.9584202611967647
23519	RN7SL442P	0.3378457	0.6551343	0.7355294646205652	0.9584398444849697
23520	TERF1P7	0.33783597	0.7247801	0.7355241673921906	0.9584398444849697
23521	ENSG00000286689	0.33776948	0.06872381	0.7355757286304607	0.958474482456484
23522	ENSG00000261298	0.33772805	0.72447205	0.7356054880252534	0.9584876132031301
23523	LSM12P1	0.33760878	0.6737156	0.7357038549477777	0.9585641285949494
23524	NDUFB4P9	0.3375804	0.6839753	0.7357232624439078	0.9585641285949494
23525	LINC02873	0.33720687	0.2469726	0.7360012225607688	0.9588720663089123
23526	ENSG00000250189	0.33702973	0.46957034	0.7361336803692509	0.9589962271373633
23527	ENSG00000288011	0.33693615	0.3628496	0.7362170802204029	0.9590792192117378
23528	ENSG00000287907	0.33688295	0.10696283	0.7362457893304861	0.9590909624378999
23529	CTBP1-AS	0.33676508	0.18134345	0.736333714794156	0.9591541859849086
23530	FBP2P1	0.33666	0.33857843	0.7364160553497181	0.9591783133613009
23531	CSN1S1	0.33665526	0.33979127	0.7364216746061639	0.9591783133613009
23532	UFM1	0.3365129	0.051021803	0.736524805456184	0.9592460626473628
23533	ENSG00000287037	0.33647922	0.25371167	0.7365421326237256	0.9592460626473628
23534	ENSG00000290440	0.3362607	0.7209879	0.7367113515954451	0.9593367570369877
23535	CHAC2	0.33626008	0.18672805	0.7367148771479948	0.9593367570369877
23536	ENSG00000232806	0.33616912	0.6207675	0.7368009658406094	0.9594035518197277
23537	PURPL	0.33584347	0.10294241	0.7370282464614837	0.9596376641343201
23538	OOSP3	0.33568814	0.26083833	0.7371394068462429	0.9596376641343201
23539	FERP1	0.33567286	0.4276583	0.7371714383942654	0.9596376641343201
23540	ENSG00000287439	0.3356506	0.22032508	0.7371656317390918	0.9596376641343201
23541	TBC1D26	0.3356486	0.33108097	0.7371746041354275	0.9596376641343201
23542	CCDC39-AS1	0.33563447	0.30911618	0.737180436374019	0.9596376641343201
23543	LINC01953	0.3356303	0.52327967	0.7371775793360942	0.9596376641343201
23544	TERF1	0.33536077	0.044450197	0.7373939052982279	0.9598087640874593
23545	VPS26A	0.3353411	0.03458805	0.7374069416909038	0.9598087640874593
23546	RNU4-67P	0.33526987	0.71864533	0.7374584292652558	0.9598087640874593
23547	ZNF735	0.33521333	0.44727477	0.7375090349280464	0.9598087640874593
23548	ENSG00000258308	0.33519346	0.66078395	0.7375260575825029	0.9598087640874593
23549	RNA5SP82	0.33518744	0.47568086	0.7375197220042276	0.9598087640874593
23550	ENSG00000288776	0.3350003	0.33137074	0.7376664658334968	0.9599162134586381
23551	GUK1	0.33492222	0.039277144	0.7377223761557088	0.9599162134586381
23552	KMT2CP5	0.33485165	0.62858176	0.7377913086680076	0.9599162134586381
23553	VPS26B	0.33483934	0.044023268	0.7377867020094472	0.9599162134586381
23554	SPCS2P4	0.33479938	0.4591418	0.7378189987295747	0.9599162134586381
23555	ENSG00000286862	0.33478907	0.15042761	0.7378277243877494	0.9599162134586381
23556	VAMP7	0.3347674	0.05472893	0.7378444312291941	0.9599162134586381
23557	PXDN	0.3347245	0.020029336	0.7378727277937354	0.9599162134586381
23558	MAP2K5-DT	0.33468992	0.44661102	0.7378821859238601	0.9599162134586381
23559	ENSG00000269256	0.33467755	0.48795733	0.7379240085226821	0.9599162134586381
23560	ARL17A	0.33460996	0.039477356	0.7379604052141882	0.95993791738442
23561	MAGEA10	0.33444726	0.6603818	0.7380885641218413	0.9600306887876632
23562	NXF2B	0.3343315	0.41944316	0.7381552428044291	0.9600631380292209
23563	CLCF1	0.33413222	0.082627065	0.7383203895462607	0.960252285610763
23564	ENSG00000260743	0.3340633	0.6248957	0.7383864931835071	0.9602880264310228
23565	PRKAG3	0.33405912	0.38844815	0.7383873085077344	0.9602880264310228
23566	GTF2H2	0.33363467	0.069381736	0.7386956922541816	0.9606377766281448
23567	NUDT16	0.3332484	0.06640399	0.7389905169179074	0.9609185387003887
23568	ENSG00000287192	0.33312935	0.4520372	0.7390853265361284	0.9609431410216935
23569	ENSG00000271011	0.33308592	0.22263184	0.7391085431943571	0.9609431410216935
23570	ENSG00000262039	0.333074	0.10687676	0.7391191179209955	0.9609431410216935
23571	PSENEN	0.3330609	0.2938219	0.7391278334479768	0.9609431410216935
23572	ENSG00000254180	0.3328001	0.06654915	0.7393242985985025	0.9611317572120781
23573	SEPTIN4	0.33276817	0.08850663	0.7393486324936733	0.9611317572120781
23574	ADRA1B	0.33276528	0.13391422	0.7393518575079399	0.9611317572120781
23575	MAGEC3	0.33273518	0.2189682	0.7393725017484061	0.961132937113445
23576	LAMP2	0.33171266	0.040622197	0.740146146084238	0.9619332004806572
23577	LINC01731	0.33147672	0.6128589	0.7403403594141388	0.9621342555174459
23578	CH25H	0.33139953	0.27335012	0.7403724511987357	0.962148894132728
23579	PLP2	0.33139217	0.15939172	0.7403911384190285	0.962148894132728
23580	KLHL30-AS1	0.3312284	0.651361	0.7405181729035928	0.9622223494693686
23581	SEPTIN14P1	0.33116254	0.1720111	0.740562455803645	0.9622223494693686
23582	C1orf167-AS1	0.33116114	0.70895356	0.7405589510183503	0.9622223494693686
23583	ENSG00000287258	0.3311538	0.20464037	0.740566217465028	0.9622223494693686
23584	ENSG00000263745	0.33107308	0.06453955	0.7406297868295377	0.9622792710713381
23585	SLC28A3-AS1	0.33097848	0.3167781	0.7407030162394355	0.962348740324103
23586	C1QTNF1-AS1	0.3308748	0.27580982	0.7407785334971081	0.9623626992951765
23587	GOLGA6GP	0.33085158	0.29142135	0.7407948550643078	0.9623626992951765
23588	RN7SKP169	0.3308253	0.7081678	0.7408125694787934	0.9623626992951765
23589	NBPF5P	0.3305989	0.6511439	0.7409932982420533	0.9625212146143938
23590	ENSG00000278626	0.33059588	0.70761704	0.7409858466753838	0.9625212146143938
23591	PCDHGB1	0.33059028	0.20841506	0.7409938875496658	0.9625212146143938
23592	TRAPPC12-AS1	0.3304206	0.6246172	0.7411340341061398	0.9626262287067131
23593	CLEC2A	0.33015573	0.29582673	0.7413252489858485	0.9628421601819396
23594	LINC01537	0.33012185	0.36162612	0.7413575360212137	0.9628421601819396
23595	KLKP1-1	0.33011112	0.38765034	0.7413595966606843	0.9628421601819396
23596	USP38	0.33000913	0.052730206	0.7414352317359902	0.9628890318171437
23597	ZIC4	0.3296797	0.6313329	0.7416916294566878	0.9631192728729608
23598	LDC1P	0.32959902	0.43319356	0.7417466251981241	0.9631393225762117
23599	CCDC28B	0.32951713	0.13837256	0.7418027800300909	0.9631588376774151
23600	ENSG00000289532	0.32949242	0.27166197	0.7418152640132696	0.9631588376774151
23601	JAKMIP3	0.32946792	0.098790795	0.7418407672513139	0.9631588376774151
23602	CCR10	0.3292322	0.26241574	0.7420209281367822	0.9633670627957295
23603	MTCYBP32	0.3291271	0.31115752	0.7421042699008281	0.9634495797288863
23604	HMGB1P10	0.32901597	0.3772013	0.7421761268184794	0.9635171822613716
23605	ENSG00000288266	0.32884157	0.6459229	0.742321176581783	0.9636284229135701
23606	ENSG00000272374	0.32862678	0.11784765	0.7424739753981785	0.9637834430783574
23607	FFAR4	0.3286249	0.20222807	0.7424801768148108	0.9637834430783574
23608	ABHD17A	0.32843935	0.059410598	0.7426208709620781	0.9639146855938823
23609	COL8A1	0.32829273	0.09080988	0.7427253646683747	0.9639940100928842
23610	ENSG00000259166	0.32827407	0.33836025	0.7427547692171397	0.9639940100928842
23611	ENSG00000279182	0.3282465	0.47089997	0.7427611656886361	0.9639940100928842
23612	MAGEH1	0.32797444	0.21141005	0.7429662919418969	0.9641979390153094
23613	ZNF285DP	0.32794625	0.6449891	0.7429976440328087	0.9641979390153094
23614	KIF18BP1	0.3278576	0.62592673	0.7430688894263202	0.9642141310843474
23615	ENSG00000213358	0.32781807	0.36138153	0.7430891687460586	0.9642141310843474
23616	ZNF56P	0.32771102	0.6153812	0.7431823100043129	0.9643092945189318
23617	ENSG00000254865	0.32759878	0.13380145	0.7432522970779379	0.9643744101860124
23618	LIPF	0.32730588	0.33841884	0.743468936368423	0.9645784005133733
23619	DPEP3	0.3270497	0.35142818	0.7436731901665206	0.9647148911755253
23620	CACNA1G-AS1	0.32691726	0.4759235	0.7437646833903652	0.9647564806154011
23621	LINC01884	0.3267967	0.3141494	0.7438636189063993	0.964782020228083
23622	ENSG00000176349	0.32674372	0.24933894	0.7438929592478334	0.9647943786473577
23623	RPL21P12	0.32660115	0.3656035	0.7440036933244113	0.9648648091323584
23624	ENSG00000257390	0.32655865	0.17275158	0.7440433670240014	0.9648866608259167
23625	ENSG00000285945	0.3265233	0.43507957	0.7440694591712287	0.9648948026181794
23626	ENSG00000254789	0.32648373	0.2113889	0.7440907240557576	0.9648956468998139
23627	LINC01358	0.32630152	0.06603771	0.744235264295483	0.964981332889436
23628	ENSG00000287962	0.32625037	0.107694775	0.7442765652276309	0.9649848781014119
23629	ENSG00000272217	0.3261846	0.3658507	0.744325176680461	0.9649848781014119
23630	SLC25A30	0.32617238	0.07847987	0.7443314262115348	0.9649848781014119
23631	ENSG00000287730	0.32615477	0.33637327	0.7443370770077484	0.9649848781014119
23632	ENSG00000291202	0.32606554	0.063676745	0.7444161660943713	0.9650617201699419
23633	BPIFB4	0.3260431	0.26450726	0.7444360133081398	0.965061758979896
23634	BCAS2P1	0.32597712	0.45940766	0.7444760755456762	0.9650880031657174
23635	SLC9B1P1	0.32575095	0.29421008	0.7446506370760223	0.9652629025853954
23636	RPP40	0.32554257	0.14960034	0.744812464071967	0.9653819203418116
23637	NOMO3	0.32542124	0.09701025	0.7449010439599966	0.9653819203418116
23638	ENSG00000235371	0.32538673	0.69545937	0.7449235764714321	0.9653854306359158
23639	PRR19	0.32501334	0.25452706	0.7452088062303197	0.9656779788665276
23640	ENSG00000261786	0.32488737	0.37303278	0.7453068719597515	0.9657032778833547
23641	ENSG00000254347	0.32484424	0.45462164	0.7453406883421885	0.9657032778833547
23642	ENSG00000290655	0.32481176	0.6434548	0.7453671425069132	0.9657032778833547
23643	ENSG00000288086	0.3248026	0.69402534	0.7453655489110365	0.9657032778833547
23644	SKAP1-AS2	0.32475358	0.2977067	0.7454026189907337	0.9657235484625611
23645	LINC02206	0.3244959	0.19353004	0.7456056558137463	0.9659095056481024
23646	ENSG00000285599	0.32441753	0.3284914	0.7456653607295467	0.965935459708123
23647	ENSG00000286788	0.32410416	0.60274947	0.7459118360736408	0.9661519427910247
23648	SMYD1	0.3238247	0.15499048	0.7461091969386555	0.9663047704188358
23649	EIF3E	0.32377753	0.02664548	0.7461458276090699	0.9663265122309048
23650	ENSG00000289045	0.32348573	0.61358017	0.7463767451286245	0.9665253376302763
23651	ENSG00000287763	0.32343963	0.1892555	0.746406981929002	0.9665253376302763
23652	ST13P7	0.32331324	0.464872	0.7464937476188068	0.9665971581680091
23653	ANKRA2	0.32321957	0.046510108	0.746566431059773	0.9666398675852497
23654	EXOC1	0.32318267	0.025598882	0.7465950687245198	0.9666512457924775
23655	SNHG8	0.32298693	0.07964714	0.7467420006499657	0.9667900767706713
23656	ACAN	0.32287595	0.21137375	0.7468322494818751	0.9668555105611535
23657	LINC02017	0.32270125	0.60148704	0.7469733897988673	0.9669558187963636
23658	RPL23AP82	0.32263446	0.3847225	0.7470083922445818	0.9669558187963636
23659	RPL30P14	0.32257113	0.4679513	0.7470629028060927	0.9669558187963636
23660	ENSG00000228478	0.32255504	0.6887443	0.7470669418140348	0.9669558187963636
23661	ENSG00000255301	0.3225433	0.6349021	0.7470849783749158	0.9669558187963636
23662	TNFRSF10A-AS1	0.32254297	0.36307505	0.7470797598308516	0.9669558187963636
23663	ITPK1P1	0.32254037	0.38860226	0.7470884365315451	0.9669558187963636
23664	LINC02496	0.32214102	0.29169506	0.7473909123500715	0.967321603402535
23665	ENSG00000287804	0.32188842	0.44105405	0.7475790580275903	0.9675136857613371
23666	LINC01350	0.32182288	0.1949056	0.7476277929632718	0.9675510447188447
23667	ENSG00000285018	0.32174224	0.26907846	0.7476832985733355	0.9675971638034625
23668	ENSG00000224610	0.3217071	0.13284649	0.7477138661485929	0.9676110083097493
23669	SPA17P1	0.32154328	0.4892872	0.7478259401388039	0.9677303261288124
23670	HTR1D	0.32152036	0.16613916	0.7478473453809829	0.9677323100832541
23671	SEMA6C	0.32138693	0.036889188	0.7479561865299391	0.9678312748912415
23672	LINC02484	0.3213704	0.12542382	0.7479728671258432	0.9678312748912415
23673	ENSG00000259915	0.3211249	0.15118298	0.7481542177199485	0.9679750815517428
23674	ENSG00000248015	0.32109585	0.26645678	0.7481747179726965	0.9679758877745583
23675	LGI2	0.3210626	0.116253875	0.7482037457544475	0.9679877264352722
23676	ENSG00000235078	0.32094416	0.2553262	0.7482886821927348	0.9680718943048138
23677	TM4SF19-DYNLT2B	0.32087108	0.4295951	0.7483567384393233	0.968134220134372
23678	KLHL30	0.32070065	0.4196794	0.748488279631634	0.9682786696817903
23679	OR51L1	0.32036468	0.34528187	0.7487209800370944	0.9685025177529797
23680	ENSG00000259998	0.3201647	0.6831963	0.7488777555749645	0.9685626020043707
23681	ENSG00000257062	0.3201512	0.1659267	0.7488889590887045	0.9685626020043707
23682	ENSG00000226349	0.32013628	0.11495153	0.748901035919405	0.9685626020043707
23683	A2MP1	0.32010108	0.07475479	0.7489311142241029	0.9685685141544379
23684	ENSG00000262079	0.31979287	0.45078233	0.7491636320655355	0.9687591992512566
23685	ENSG00000291181	0.31975666	0.30336842	0.7491979956481731	0.9687591992512566
23686	ENSG00000287592	0.3197078	0.60973316	0.7492373040954292	0.9687591992512566
23687	MAMSTR	0.31970006	0.098114416	0.7492377042465825	0.9687591992512566
23688	RNVU1-28	0.3195958	0.6428894	0.7493151737018527	0.9688336429729403
23689	ENSG00000290721	0.31941518	0.21986286	0.7494451576263426	0.9689113206290499
23690	SMG7-AS1	0.31920612	0.21418108	0.7496085235346486	0.9690071108274134
23691	ENSG00000286358	0.31915358	0.68082243	0.7496441685852115	0.9690274658711181
23692	ENSG00000286545	0.31912473	0.31248584	0.7496658644287275	0.9690297888716402
23693	ZNF205	0.3190085	0.08072949	0.7497600245521152	0.9691257777210062
23694	NME1	0.31894836	0.124648854	0.7498054879648948	0.969142002232108
23695	ENSG00000269082	0.31894454	0.6237087	0.7498123787034197	0.969142002232108
23696	ENSG00000288714	0.31848472	0.06526146	0.750156674067924	0.9695374874805414
23697	ENSG00000254545	0.3184809	0.6235383	0.7501636888889364	0.9695374874805414
23698	LINC02347	0.31816766	0.2195433	0.7503971426922008	0.969784129496406
23699	NF1P8	0.31813067	0.6256332	0.7504286695924488	0.969784129496406
23700	CTNNB1	0.31804883	0.01718003	0.7504851989010085	0.9698314461331418
23701	PSPC1P1	0.31797332	0.12519678	0.7505423137146974	0.9698795168708593
23702	KRT18P4	0.3178913	0.1598873	0.7506039077835515	0.969933373168906
23703	ENSG00000259546	0.3178255	0.03751822	0.7506556538747522	0.9699745013504042
23704	ENSG00000261505	0.31763572	0.17300597	0.7507917252411098	0.970124587024824
23705	CNTD1	0.3174594	0.17825711	0.7509249551945231	0.9702195077886733
23706	ZNF776	0.3173724	0.05963977	0.7510004154710684	0.9702488181620232
23707	ENSG00000287389	0.31677505	0.25529912	0.7514517849142868	0.9706969803147266
23708	ENSG00000270492	0.31677374	0.46240544	0.75145278305852	0.9706969803147266
23709	ENSG00000286575	0.31677043	0.15472451	0.7514539706124457	0.9706969803147266
23710	THOC3	0.31655025	0.04859458	0.7516214901632265	0.9708157459226179
23711	ENSG00000278865	0.3165273	0.46233147	0.751637957092635	0.9708157459226179
23712	ENSG00000289991	0.31651407	0.6183377	0.7516556522365605	0.9708157459226179
23713	ENSG00000268289	0.31646794	0.3795285	0.7516852330113739	0.9708157459226179
23714	ENSG00000289879	0.31639743	0.356422	0.7517467214192	0.9708157459226179
23715	SPI1	0.31635183	0.120303445	0.7517734674735596	0.9708157459226179
23716	KRR1	0.3163254	0.04311897	0.7517928563058871	0.9708157459226179
23717	OR4D2	0.31631643	0.45461166	0.7517978139211375	0.9708157459226179
23718	ENSG00000285831	0.31631327	0.26261356	0.7518046446636836	0.9708157459226179
23719	ENSG00000223646	0.3162224	0.055776972	0.7518738754886223	0.9708273628143955
23720	FAM86KP	0.31617388	0.27262896	0.7519038148096101	0.9708337937456966
23721	ENSG00000233668	0.31616646	0.62084347	0.7519187276419245	0.9708337937456966
23722	TERB1	0.31600168	0.14281224	0.7520392626749172	0.9709379361526848
23723	LINC00668	0.3158913	0.30008185	0.7521244608800574	0.9710053932707946
23724	ENSG00000225107	0.31588006	0.44844824	0.7521328683132172	0.9710053932707946
23725	NDP-AS1	0.31579491	0.38083112	0.7521858130773337	0.9710241689483868
23726	ENSG00000266602	0.31561023	0.082546026	0.7523366154029993	0.9711673557825119
23727	ENSG00000266101	0.3154999	0.35943803	0.7524226913103771	0.9712269785944481
23728	ENSG00000287418	0.3152541	0.67172205	0.752602185721877	0.9713814269887084
23729	TMEM160	0.31516427	0.23333694	0.752673835990291	0.9714481584123186
23730	KPNA2P2	0.31510615	0.67141294	0.7527144700419679	0.9714582153980661
23731	TRO	0.31505165	0.055235438	0.7527609666878827	0.9714582153980661
23732	UBBP4-1	0.31498232	0.13290103	0.7528143872093808	0.9714750782606574
23733	ENSG00000225605	0.31461313	0.17222646	0.7530898978514196	0.9717533610378493
23734	HOXB2	0.31458378	0.1139649	0.7531215454323137	0.971758170282257
23735	SNX33	0.31456047	0.054063946	0.7531335344940848	0.971758170282257
23736	ZNF2	0.31445938	0.09936904	0.7532123555536547	0.971813202090812
23737	ENSG00000261338	0.31445506	0.22456926	0.753216097164475	0.971813202090812
23738	ENSG00000269813	0.3143991	0.5979159	0.7532643822514684	0.9718240048450698
23739	FABP5P15	0.3142922	0.66952276	0.7533324206214457	0.9718860364909307
23740	ENSG00000289578	0.3141187	0.23465258	0.7534737876112932	0.9719778485583856
23741	NBPF25P-1	0.31411415	0.13767047	0.7534692888559644	0.9719778485583856
23742	NEFMP1	0.3140281	0.66894615	0.753532923813409	0.9720159547537982
23743	ENSG00000226991	0.313989	0.6687766	0.7535626054455979	0.9720284946888916
23744	SPACA3	0.31385708	0.2252427	0.7536633696723545	0.9721069732831232
23745	MTND3P5	0.3137315	0.42491564	0.7537614928859395	0.9721879756628826
23746	NNAT	0.3135331	0.26123738	0.7539216930907784	0.9723371543243923
23747	NOP10	0.31353194	0.120947175	0.7539147338975959	0.9723371543243923
23748	MSTN	0.31349513	0.26769036	0.7539428063106898	0.9723386329904123
23749	PLA2G3	0.31347108	0.44763625	0.7539654148117179	0.9723420399486518
23750	MPO	0.31328875	0.27362704	0.7540981442973219	0.9724818941360014
23751	DCT	0.3132138	0.18972437	0.7541543019032874	0.9724826213183183
23752	KCNRG	0.31309804	0.11433569	0.754239600852489	0.9725668612591883
23753	ENSG00000287850	0.313046	0.3375867	0.7542868875069341	0.9725999802831985
23754	ENSG00000279785	0.3129481	0.4706674	0.7543569245556195	0.972619249910552
23755	ENSG00000253190	0.31293625	0.30677858	0.7543601188780145	0.972619249910552
23756	THAP9	0.31282043	0.085667886	0.7544514607708973	0.9726855140480027
23757	ERRFI1-DT	0.3127198	0.07605694	0.7545279288310544	0.9727325959182158
23758	ZNF84-DT	0.312648	0.34982076	0.7545846702853638	0.9727647568088699
23759	RAB13	0.31263992	0.0554072	0.7545928262600491	0.9727647568088699
23760	C3AR1	0.31256697	0.29617178	0.7546498562595721	0.9728125234965361
23761	ENSG00000235237	0.31232238	0.21956794	0.7548367427508569	0.9729296040548064
23762	ENSG00000205959	0.31231537	0.12868571	0.7548402784467169	0.9729296040548064
23763	TBCB	0.31228483	0.05405105	0.7548605534108742	0.9729296040548064
23764	RB1-DT	0.31207663	0.2118976	0.755024530772466	0.9730379389620121
23765	ENSG00000256083	0.3120214	0.17230901	0.755062419287841	0.973061016578789
23766	ENSG00000284705	0.3116669	0.6633912	0.7553265308080683	0.9732983540773527
23767	ENSG00000265257	0.31153145	0.2526219	0.7554284375621775	0.9733646141242478
23768	DEFB123	0.31152022	0.26882386	0.7554379151264106	0.9733646141242478
23769	SINHCAFP3	0.3113777	0.44537097	0.755547518910054	0.9734637189309148
23770	ENSG00000287178	0.31133473	0.4003525	0.7555978829864765	0.9734670087431383
23771	ENSG00000268618	0.31129068	0.3554154	0.7556205105270246	0.9734670087431383
23772	NETO2	0.31121314	0.055247687	0.7556773036165111	0.9734670087431383
23773	ACTR5	0.3109478	0.058094576	0.7558779786067853	0.9736740061418656
23774	GPATCH2	0.3108162	0.019985352	0.7559767867227553	0.9737755266313478
23775	ENSG00000286639	0.31074217	0.28448194	0.7560432643633019	0.9738353978883296
23776	DPM3	0.31067556	0.2516225	0.7560860359829704	0.9738547248768237
23777	RCCD1-AS1	0.31064132	0.3877629	0.7560982646693463	0.9738547248768237
23778	PHETA2	0.31052223	0.15916838	0.7562024819323636	0.973915213703409
23779	PCDHGB6	0.31052074	0.118041866	0.7562052252772866	0.973915213703409
23780	LSM3	0.3104149	0.08513608	0.7562802076223144	0.973986024668539
23781	TFB2M	0.3103745	0.06262606	0.7563123794246653	0.974001699191367
23782	ZBTB46-AS1	0.3103489	0.12754391	0.756337063938807	0.9740077307865138
23783	ENSG00000260823	0.31027114	0.41415608	0.7563923139917386	0.974053123195729
23784	KLHDC8B	0.31023052	0.09161128	0.7564199015929489	0.9740628914978298
23785	CD79A	0.3100948	0.36930138	0.7565255958562459	0.9741474779081273
23786	DCUN1D5	0.3099856	0.042128988	0.7566089112817316	0.9742032405699946
23787	ENSG00000283638	0.3099125	0.41217592	0.7566782144716317	0.9742151990360491
23788	ZNF383	0.30990872	0.05265459	0.7566694558178524	0.9742151990360491
23789	ENSG00000219384	0.30990148	0.6593004	0.7566684361679435	0.9742151990360491
23790	GAGE10	0.3098325	0.24958828	0.7567220701244926	0.9742459053779917
23791	NAALADL2-AS2	0.30973837	0.17407675	0.7567897299994636	0.9743072561601512
23792	ENSG00000272791	0.3096933	0.40902394	0.7568333466988466	0.9743376508192675
23793	LINC02968	0.30952293	0.14725356	0.7569567175318543	0.9744707156171684
23794	ENSG00000253116	0.30939707	0.24077535	0.7570619453488929	0.9745546554216333
23795	ENSG00000266535	0.30934796	0.28492826	0.7571039270909024	0.9745824200790529
23796	CLCA3P	0.30931497	0.30144933	0.7571235392917725	0.9745824200790529
23797	ENSG00000227355	0.30925554	0.061243124	0.7571629074424462	0.9746073339844117
23798	CR2	0.3089992	0.17796975	0.7573638660925411	0.9748402376427173
23799	ENSG00000253613	0.30887198	0.18235911	0.7574603169624	0.9749386154469395
23800	ENSG00000272076	0.30875456	0.2984191	0.7575412192793345	0.9750003375046293
23801	ENSG00000279879	0.3084718	0.29729182	0.7577577151148095	0.9752440723785875
23802	ENSG00000231102	0.3082722	0.1698145	0.7579064250754912	0.9754086919345708
23803	ARL13A	0.3082034	0.2183254	0.7579652815478057	0.9754338754476637
23804	CYB5B	0.3080887	0.029411346	0.7580506151288869	0.9754921347553454
23805	ENSG00000229990	0.30796197	0.29178852	0.758153631095087	0.9755731411565213
23806	ENSG00000264750	0.30791888	0.6547318	0.758176274104637	0.9755764994014587
23807	GDF3	0.30787262	0.43039247	0.7582161693388856	0.975581211801831
23808	TEX26	0.30783814	0.18902631	0.7582459944611775	0.975581211801831
23809	ENSG00000288077	0.30780846	0.5833537	0.758273261622137	0.975581211801831
23810	ENSG00000227407	0.3078045	0.09822253	0.7582633344113703	0.975581211801831
23811	BCORP1	0.307557	0.21146739	0.7584490304356105	0.9757469918937299
23812	LINC01229	0.30749008	0.08986028	0.7585076423225734	0.9757522267903574
23813	POLR2J2	0.30738425	0.16077545	0.7585913338677295	0.9757522267903574
23814	RPL38P5	0.30738366	0.42103678	0.7585878902508991	0.9757522267903574
23815	LINC01880	0.30733162	0.24791315	0.7586249843578834	0.9757522267903574
23816	ENSG00000270002	0.30732703	0.6109594	0.7586334307514994	0.9757522267903574
23817	ARRDC5	0.30725527	0.097689696	0.75868382912472	0.975791276727032
23818	TBC1D19	0.30707768	0.0217767	0.758820666258905	0.9758448612047196
23819	ENSG00000290469	0.30705565	0.19068398	0.7588387023660097	0.9758448612047196
23820	ENSG00000261542	0.30704796	0.2254551	0.758846926487446	0.9758448612047196
23821	STK24P1	0.30701876	0.4501227	0.7588627634632242	0.9758448612047196
23822	LINC02544	0.30700982	0.43873006	0.7588765831174261	0.9758448612047196
23823	UQCR10	0.30694607	0.26121533	0.7589224467379277	0.9758662154426385
23824	ENSG00000277007	0.30683717	0.109127894	0.7590036406393053	0.975944849677947
23825	CLDN14	0.3067148	0.10327152	0.7590986250422099	0.9759933484133579
23826	LINC02283	0.3067095	0.25589666	0.759105432155097	0.9759933484133579
23827	LEMD1-AS1	0.30666825	0.4193276	0.7591415674401654	0.9759933484133579
23828	TRMT1L	0.3065095	0.044957757	0.7592543139108345	0.9760642558763202
23829	C5orf22	0.3064597	0.053591825	0.7592904911980645	0.9760817364543409
23830	ENSG00000260234	0.30632645	0.19046147	0.7593840886028994	0.9761256896247869
23831	ENSG00000267115	0.30611908	0.5811868	0.759558494000513	0.9762598192650197
23832	ENSG00000271344	0.30609977	0.2556356	0.7595693517625433	0.9762598192650197
23833	ENSG00000289127	0.30597356	0.116885446	0.7596614967151004	0.9763267152366515
23834	FCRL6	0.30590904	0.12123571	0.7597104819799814	0.9763381376893129
23835	CBX3P7	0.305844	0.5948874	0.7597646546514475	0.976381990611078
23836	KCNJ5	0.30551147	0.18494762	0.7600170880228763	0.9766700870115789
23837	RPL7AP37	0.30534956	0.46459353	0.7601251902800983	0.9767679899796877
23838	HOXC11	0.30532202	0.5956576	0.7601616528103126	0.976781369350017
23839	ENSG00000290453	0.30527544	0.20078607	0.7601866300604867	0.976781369350017
23840	LINC02071	0.30514914	0.27489847	0.7602816429293411	0.9768615702525014
23841	ENSG00000284095	0.30508	0.64819306	0.7603369919653304	0.9768854928297934
23842	ENSG00000215869	0.3049915	0.0951439	0.7604049618532462	0.976947046019665
23843	ENSG00000273637	0.30488417	0.317417	0.7604961489223399	0.9770384239604302
23844	ENSG00000286337	0.3048209	0.34738818	0.7605395159468715	0.9770683624645372
23845	ENSG00000285492	0.30473495	0.24761948	0.7606060207142714	0.977102247460789
23846	ENSG00000226025	0.30473357	0.64737695	0.7606007809077266	0.977102247460789
23847	MLX	0.30410752	0.06729455	0.7610818176803457	0.9775845318860937
23848	ENSG00000287338	0.3040004	0.14872862	0.7611625160611112	0.9776623993022101
23849	ENSG00000277879	0.3039335	0.27331328	0.7612210045834973	0.9777117362839812
23850	DNAI7	0.30377567	0.088453494	0.7613337061007336	0.977770187063563
23851	LINC02735	0.30374715	0.27376056	0.7613586810237287	0.977770187063563
23852	ENSG00000261757	0.3037138	0.4048602	0.7613831609920809	0.977770187063563
23853	BOLA2P2	0.3037096	0.60535693	0.7613869822916213	0.977770187063563
23854	RNF6	0.3036306	0.056349136	0.7614435052127543	0.9777912036719328
23855	ENSG00000237550	0.30348152	0.21077582	0.7615587931285301	0.9778361090456181
23856	ENSG00000228739	0.3034783	0.25357452	0.7615501345422772	0.9778361090456181
23857	TCL6	0.30338633	0.23198786	0.7616263721781373	0.9778713140955715
23858	ALDH3A1	0.30322644	0.32279924	0.7617476531810659	0.9780012447827985
23859	C4BPAP1	0.30315882	0.27142555	0.7618034116970218	0.9780244836067343
23860	ENSG00000269836	0.3030971	0.43337148	0.7618508079854307	0.9780244836067343
23861	WFDC9	0.3030969	0.37024102	0.7618590134094945	0.9780244836067343
23862	LRRC43	0.30308294	0.13549356	0.7618661708000629	0.9780244836067343
23863	ENSG00000214883	0.30306274	0.5546718	0.761891113826424	0.9780307217713833
23864	ENSG00000261821	0.3028616	0.4435622	0.7620300639510902	0.978157521595503
23865	HMGN2P35	0.30272147	0.56721973	0.7621475786869126	0.9782567945939713
23866	PSMG3-AS1	0.30261225	0.064338006	0.7622197347814291	0.9783236246905994
23867	LINC02809	0.30255717	0.3573438	0.762274992552338	0.9783429772899811
23868	ENSG00000253825	0.3023738	0.6419479	0.7623984526762639	0.9784498576473502
23869	GAB3	0.30224404	0.029405147	0.7625037517206401	0.9785592078556825
23870	ENSG00000258377	0.3020907	0.39398658	0.7626217896064555	0.9786480872315374
23871	TMEM196	0.3020084	0.21319662	0.7626865023049805	0.9786905741567309
23872	LINC01727	0.30189958	0.14464995	0.7627713049442288	0.9787285131800001
23873	ENSG00000286291	0.30184814	0.5751835	0.7628107240322554	0.9787285131800001
23874	DYNC1I2	0.30182472	0.021198113	0.762822728911499	0.9787285131800001
23875	ENSG00000286565	0.30165523	0.186246	0.7629540496127144	0.9788275543505972
23876	C2orf73	0.30152506	0.14539221	0.7630551111223483	0.9789056322823001
23877	ANKRD30BP1	0.3012898	0.28009868	0.7632222136168569	0.9790465211437138
23878	LINC01931	0.30128926	0.101161234	0.763232385294832	0.9790465211437138
23879	ENSG00000249304	0.30124733	0.58875406	0.7632654559780914	0.9790465211437138
23880	ENSG00000243831	0.30123496	0.5449869	0.7632857094751774	0.9790467123221352
23881	C5orf46	0.30111337	0.33396143	0.763367990144844	0.9791223510876804
23882	ENSG00000286343	0.30108255	0.12533876	0.7633848910858156	0.9791223510876804
23883	KCNA5	0.30100217	0.59232086	0.7634515154859833	0.9791304390491801
23884	CAMLG	0.30092818	0.067047305	0.7634997777613552	0.9791665484415485
23885	RPL21P7	0.30082542	0.31343192	0.7635886906176609	0.9792547877623271
23886	PHTF1	0.3005729	0.033267766	0.7637764371587735	0.9794439746348375
23887	SLC25A39P1	0.30033582	0.582473	0.7639612737586254	0.9796202341752531
23888	ENSG00000259026	0.30029127	0.5194827	0.7639742341268176	0.9796202341752531
23889	AKTIP	0.29979664	0.06598058	0.7643711620290647	0.9800517850633579
23890	LINC00602	0.29961786	0.63564545	0.764499527160742	0.9801647572249115
23891	MORF4	0.29944292	0.48427647	0.7646264774522257	0.980259617499127
23892	ADIRF-AS1	0.29919666	0.23108049	0.7648188644997537	0.9804451159157894
23893	ENSG00000250734	0.29904136	0.36378857	0.7649386596025725	0.980572872287401
23894	CFHR3	0.29901162	0.22277977	0.7649697982993782	0.980576073589663
23895	ENSG00000223440	0.29899374	0.29151845	0.7649814286365947	0.980576073589663
23896	RN7SKP189	0.2986316	0.40897715	0.7652576117080881	0.9809042739250493
23897	RTRAF	0.2984623	0.05665681	0.7653879019736647	0.980993816299869
23898	GEMIN8P2	0.29840654	0.63286847	0.7654235809318064	0.9810137262926916
23899	LINC01679	0.29808742	0.2217892	0.7656678662721524	0.9812493421332477
23900	ENSG00000263393	0.29805365	0.40367752	0.7656974253905263	0.9812614005702066
23901	WASHC3	0.29794413	0.035819195	0.7657807621493133	0.9813423740203484
23902	ENSG00000236453	0.2978976	0.23171152	0.7658178447008074	0.9813640703447166
23903	VOPP1-DT	0.29759693	0.35321063	0.7660510924720736	0.9815596511394263
23904	NCF1B	0.2972804	0.55616874	0.7662966706346838	0.9817891568818786
23905	HERC2P3	0.29713446	0.04906374	0.7663989540581938	0.9818664562298836
23906	EMBP1	0.29711434	0.15311296	0.7664115104154243	0.9818664562298836
23907	LINC01756	0.29701328	0.21309145	0.7664901912968121	0.9819178408445832
23908	TMEM72-AS1	0.29701295	0.036906067	0.7664919463194789	0.9819178408445832
23909	C11orf42	0.29677713	0.4393585	0.7666743294638337	0.9820739799623793
23910	ENSG00000255442	0.29657802	0.3272102	0.7668269853317304	0.9822436880342102
23911	ATP8A1	0.29623944	0.018059947	0.7670822160307886	0.9824414106269191
23912	SSX7	0.2961012	0.39340112	0.7671885281770978	0.9825517290439804
23913	FOXP1-AS1	0.29592517	0.102103636	0.7673245486903877	0.9826742458350733
23914	DCUN1D2	0.29587075	0.030591983	0.7673635856044673	0.9826983956600928
23915	NDUFAF2P1	0.29580906	0.5869561	0.7674125020659669	0.9827054912848008
23916	SMIM28	0.29540747	0.34602815	0.7677088085012511	0.9829605699545628
23917	LINC00942	0.29540384	0.3691081	0.7677297892772146	0.9829605699545628
23918	LINC02857	0.29531065	0.3698388	0.7677796668580048	0.9829884262529947
23919	FAM86EP	0.2952604	0.14252982	0.7678276815435783	0.983008371518197
23920	ENSG00000267133	0.29517043	0.62543035	0.7678938431072708	0.983009795703555
23921	CUBNP2	0.29514703	0.31944144	0.7679034343975137	0.983009795703555
23922	ENSG00000261717	0.29510775	0.16350953	0.7679427097741688	0.983009795703555
23923	UMODL1	0.294887	0.14885116	0.7681189849860564	0.9830800023470404
23924	NSUN3	0.2948739	0.03142668	0.7681251162479386	0.9830800023470404
23925	ENSG00000260037	0.2948116	0.20551285	0.7681690100621434	0.9830835291707731
23926	ENSG00000286958	0.29455513	0.4353267	0.7683598682324326	0.9832702182137422
23927	ENSG00000287421	0.2945444	0.14604954	0.7683754600625069	0.9832702182137422
23928	ENSG00000253507	0.2944845	0.5805599	0.7684247389170142	0.9833074399774218
23929	BEND5	0.29438564	0.05732969	0.7685018754918351	0.9833803067162779
23930	KDM3A	0.2943292	0.02098354	0.768541248100584	0.9834048478638457
23931	LINC00382	0.2940073	0.16484205	0.7687832789567185	0.98363536014411
23932	PKD1P5	0.29384708	0.20286725	0.7689062969447231	0.9837427120461899
23933	RBM26-AS1	0.29370824	0.07989218	0.7690133547398187	0.9838279876295729
23934	ENSG00000259589	0.29350743	0.07004133	0.7691710180305116	0.984003841644771
23935	RBMXP2	0.29344618	0.41234022	0.7692189394522637	0.9840392968567615
23936	OR13I1P	0.29334697	0.62127805	0.7692868326511281	0.9841002988453461
23937	ENSG00000288785	0.29322326	0.11333996	0.7693904211147902	0.984206959138618
23938	CSPG4P13	0.29313666	0.3467491	0.7694597753231374	0.9842698223978499
23939	TLX1NB	0.29280743	0.17926863	0.7696991725369672	0.9844625171285764
23940	ENSG00000258170	0.29269558	0.29864272	0.7697845103748773	0.9845004803501598
23941	EXOSC6	0.29268387	0.092744425	0.7698033479940052	0.9845004803501598
23942	ENSG00000267512	0.29240248	0.2449773	0.7700157208756331	0.9847223102731507
23943	CEBPE	0.29234448	0.5721395	0.7700606044107323	0.9847509937644137
23944	ENSG00000285797	0.29229686	0.22710791	0.7700961838027387	0.9847509937644137
23945	ENSG00000276345	0.29204616	0.3066856	0.7702931425510409	0.9848701810531031
23946	PLGLA	0.29189897	0.4217199	0.7704083344697736	0.984965740929615
23947	ENSG00000260466	0.29182914	0.5667215	0.7704553812792443	0.9850000303887175
23948	DCTN5	0.2917431	0.03381662	0.7705154158377829	0.9850509219906635
23949	USP41	0.2915858	0.30869335	0.770641474625649	0.9851111768688555
23950	ENSG00000274090	0.29157573	0.20375434	0.7706438874384031	0.9851111768688555
23951	PSMD14-DT	0.29155242	0.099720724	0.7706636926603309	0.9851111768688555
23952	RPS3AP47	0.2914565	0.53340256	0.770747997889056	0.9851322194202213
23953	HOMER2	0.29145095	0.058909282	0.7707390017754899	0.9851322194202213
23954	VSIG10L-AS1	0.29141623	0.42213103	0.7707610721616874	0.9851322194202213
23955	ENSG00000248560	0.29138494	0.6167927	0.7707864920686398	0.9851388533609423
23956	ENSG00000289378	0.291227	0.26253176	0.7709125978956048	0.9852741698113052
23957	LINC01429	0.29117638	0.12982547	0.770955268842387	0.9853028469999622
23958	S100PBP	0.29100797	0.026952554	0.7710793515475969	0.985383847105909
23959	GTSE1-DT	0.29092628	0.5621877	0.7711461821329929	0.9853853589043073
23960	ENSG00000280425	0.29092562	0.54995406	0.7711494355956545	0.9853853589043073
23961	ENSG00000232057	0.29078856	0.56328356	0.7712512106825369	0.9854224552085371
23962	HDAC8	0.29059935	0.015234141	0.7713921302458742	0.9855507912350084
23963	ENSG00000287379	0.2904667	0.26918635	0.7714875193609207	0.985646803731619
23964	CITED4	0.29036084	0.3842437	0.7715751110270299	0.9857328494882811
23965	SLC25A14P1	0.29033768	0.5448371	0.7715999381079651	0.9857387073633014
23966	HAMP	0.28956357	0.37429217	0.7721883949950487	0.9863093547570917
23967	EEF1A1P38	0.28944707	0.5757359	0.772274232161877	0.9863931218773856
23968	ACOT12	0.28921187	0.11930275	0.7724507531255504	0.9865668330065843
23969	COX6A1	0.2888567	0.1927742	0.7727309519812572	0.9868211758734761
23970	ENSG00000248176	0.28885365	0.2041522	0.7727294241086853	0.9868211758734761
23971	ENSG00000267062	0.2887659	0.32055715	0.7728043709974631	0.9868890559299958
23972	ENSG00000261915	0.2885379	0.2471232	0.7729695371173035	0.9870131887508597
23973	FAM222A-AS1	0.28850192	0.14013268	0.7730005292597935	0.9870131887508597
23974	ZNF232-AS1	0.28847125	0.12771785	0.7730176610517271	0.9870131887508597
23975	SIGLEC20P	0.2884049	0.52560985	0.7730823773725249	0.9870217756954904
23976	OMP	0.2883643	0.314519	0.7730907139996117	0.9870217756954904
23977	ENSG00000269495	0.2883395	0.24323508	0.7731200807874499	0.9870333917309992
23978	CTDSPL2P1	0.28802124	0.56343365	0.773366909787943	0.9872708672465266
23979	UGT1A7	0.28794962	0.5587487	0.773422637501932	0.9873161266925942
23980	RAD21L1	0.28785375	0.16529636	0.7734913696074055	0.9873521026773638
23981	ENSG00000205644	0.28763226	0.53825706	0.7736699590029268	0.9875024156298202
23982	MSX2	0.2875852	0.40522286	0.7736954992790351	0.9875091320409513
23983	RPL7P21	0.2874722	0.6079488	0.7737797572249171	0.9875907906523133
23984	ENSG00000267364	0.2874316	0.18834491	0.7738185854145367	0.9875965289276765
23985	ANKRD34A	0.28742078	0.22058828	0.7738248132221724	0.9875965289276765
23986	CD72	0.28730533	0.071696825	0.7739123408472415	0.9876338447368556
23987	BTG1-DT	0.2872908	0.08876085	0.7739223153719323	0.9876338447368556
23988	LYPLA2	0.28727138	0.08405683	0.7739365383245074	0.9876338447368556
23989	ENSG00000274373	0.2872541	0.5548456	0.7739554557240109	0.9876338447368556
23990	ENSG00000253508	0.2871107	0.41088012	0.7740589842959928	0.9877141918364495
23991	SNF8P1	0.2870609	0.5772232	0.7740990698217336	0.987739460295527
23992	KCNQ5-AS1	0.2870012	0.3372599	0.7741406514851172	0.9877407563083879
23993	TRIM61	0.28689522	0.20082308	0.7742189528768274	0.987788901129077
23994	C19orf67	0.28657728	0.52456	0.7744804882861611	0.9879672774999207
23995	ENSG00000267589	0.2864889	0.3950982	0.7745356749257981	0.9880109771978312
23996	LINC01972	0.2864591	0.6055912	0.7745553221175736	0.9880109771978312
23997	OTUD4P1	0.28638992	0.32847154	0.7746208802775262	0.9880687209323424
23998	RN7SL697P	0.28631696	0.6052679	0.7746641328188931	0.9880749823959044
23999	ENSG00000229172	0.28597343	0.4783139	0.7749189288378241	0.9882674917187766
24000	RNU6-1153P	0.28596866	0.60449296	0.7749308409918843	0.9882674917187766
24001	ENSG00000255565	0.2858009	0.5370184	0.7750713494734023	0.988286822607726
24002	FAM32BP	0.28573135	0.5355471	0.7751249196646596	0.988286822607726
24003	CAP1	0.2857297	0.026634155	0.7751191669476506	0.988286822607726
24004	DNAJC25-GNG10	0.28569552	0.18433195	0.7751368678282906	0.988286822607726
24005	MSANTD4	0.28565696	0.058654986	0.7751759037155659	0.9883107173301033
24006	ENSG00000286604	0.28550103	0.45580795	0.7753009141674619	0.9884061599864059
24007	TROAP-AS1	0.2854953	0.17775379	0.7753003343044997	0.9884061599864059
24008	EMG1	0.28539887	0.06554019	0.7753700845682778	0.9884288991991307
24009	KRT2	0.28511316	0.3189978	0.7755923596468974	0.9886174217847833
24010	LINC01471	0.2851094	0.16973484	0.7755991744894584	0.9886174217847833
24011	GZMAP1	0.28510717	0.26270965	0.7755940260474881	0.9886174217847833
24012	MTHFR	0.28504753	0.038531028	0.7756417864846399	0.9886458597662406
24013	ANKRD20A7P	0.28497925	0.17314264	0.7756914043306112	0.9886655890772994
24014	PYDC2-AS1	0.28497198	0.09772337	0.7756978690596217	0.9886655890772994
24015	ENSG00000289235	0.28466025	0.42494938	0.7759445425123875	0.9889541032549465
24016	ENSG00000242588	0.2845961	0.012445454	0.7759861782209923	0.988960057275611
24017	OSTF1	0.2845672	0.028924342	0.7760101381702667	0.988960057275611
24018	ENSG00000259981	0.2845596	0.32215554	0.7760093268767478	0.988960057275611
24019	ATF6-DT	0.28436348	0.20142429	0.7761742870082855	0.9891174812563325
24020	DEFB110	0.28410175	0.5687198	0.7763656249285847	0.9892545589515981
24021	OR8D1	0.2840925	0.5195583	0.776383424135922	0.9892545589515981
24022	ENSG00000268030	0.2840922	0.22541758	0.7763765511724985	0.9892545589515981
24023	SNX9-AS1	0.28409094	0.13380975	0.7763725444905212	0.9892545589515981
24024	C3orf33	0.28387743	0.06728988	0.7765358893144899	0.9894229392422038
24025	ENSG00000286995	0.28382525	0.17471027	0.7765811944720895	0.9894290753905268
24026	STX16	0.28380466	0.020120714	0.7765927657710596	0.9894290753905268
24027	RPL32P6	0.28345242	0.5493488	0.776866500345803	0.989688820013601
24028	ENSG00000273682	0.2832631	0.4016433	0.7770063636883262	0.9898309889551014
24029	MDM4P1	0.28301653	0.539324	0.777202482348918	0.989989670987582
24030	LINC01496	0.28301466	0.5376244	0.7772043022614121	0.989989670987582
24031	ENSG00000271596	0.28274488	0.349996	0.7774062428569161	0.9902209984998457
24032	ENSG00000233514	0.28269127	0.5559349	0.7774482157446472	0.9902452168474409
24033	SDHAF4	0.2826444	0.06421783	0.777482569016201	0.9902452168474409
24034	ENSG00000278385	0.28263316	0.5969353	0.7774862595211693	0.9902452168474409
24035	TXNDC2	0.28255692	0.42056933	0.7775492855013268	0.9902839944722748
24036	GRN	0.28254905	0.059798326	0.7775573760038681	0.9902839944722748
24037	ENSG00000286866	0.28245306	0.37825334	0.7776300254107222	0.990298822632096
24038	UROD	0.2823542	0.091027245	0.7777070949096001	0.9903710705239849
24039	LINC02139	0.28222066	0.2827468	0.7778104511847226	0.9904533773145113
24040	TGM4	0.2822013	0.16387244	0.7778204517120882	0.9904533773145113
24041	ENSG00000273448	0.28205582	0.1520569	0.7779326679971559	0.9905029169902344
24042	ENSG00000231098	0.28199917	0.5276109	0.7779844626757726	0.9905331500394388
24043	ENSG00000232862	0.2819834	0.36059278	0.7779970934300894	0.9905331500394388
24044	ENSG00000285568	0.2815671	0.19302733	0.7783063662586404	0.9909010045506736
24045	ENSG00000285000	0.28142387	0.09005193	0.7784170304848035	0.9910159878316636
24046	ENSG00000288552	0.2813105	0.2655747	0.7784956413377467	0.9910642496501083
24047	ENSG00000289692	0.28128916	0.31525034	0.7785234906527198	0.991073794839916
24048	TENT5B	0.28113762	0.27366427	0.7786324367327704	0.9911740687318593
24049	ZNF570	0.28111896	0.07885045	0.7786544785658418	0.9911740687318593
24050	ENSG00000222043	0.2811003	0.39542696	0.778663319797009	0.9911740687318593
24051	ENSG00000267141	0.28101385	0.55873775	0.7787330196233067	0.9911968809559012
24052	TMEM30CP	0.2809874	0.19114941	0.7787533239951652	0.9911968809559012
24053	ENSG00000255641	0.28097653	0.34070846	0.7787626568288992	0.9911968809559012
24054	ENSG00000286141	0.28034472	0.38410622	0.7792500608966767	0.991678972201441
24055	CTAGE1	0.28033116	0.5267935	0.7792628178737457	0.991678972201441
24056	GCM1	0.28032246	0.20215864	0.7792635922553041	0.991678972201441
24057	NEK2-DT	0.28028458	0.22074582	0.7792869826452057	0.991678972201441
24058	OR4D9	0.2802726	0.3037357	0.7793043366704371	0.991678972201441
24059	FAM131B	0.2802104	0.2638506	0.779356871162103	0.9916926471647289
24060	OR6C76	0.28011364	0.5912378	0.7794181370163981	0.9916926471647289
24061	ENSG00000288588	0.28007734	0.28392428	0.7794564315521773	0.9916926471647289
24062	MAGEB1	0.28003827	0.41007	0.779477996129704	0.9916926471647289
24063	PIGHP1	0.2796917	0.5434539	0.7797493973158932	0.9918824582840782
24064	Metazoa_SRP-23	0.27961573	0.5900993	0.7798000808608254	0.9919041487372027
24065	ENSG00000271034	0.27960327	0.20608416	0.7798126078874514	0.9919041487372027
24066	RPL10AP6	0.27958262	0.40024254	0.7798275542846224	0.9919041487372027
24067	ENSG00000265205	0.2795305	0.22981855	0.7798727605558069	0.9919098331996105
24068	PICART1	0.27928808	0.25296366	0.78006266701498	0.9920736402364915
24069	HYAL3	0.27913424	0.1117285	0.7801697104023442	0.9921579546437562
24070	ENSG00000280397	0.27907327	0.51915854	0.7802289281618844	0.992207352160324
24071	ENSG00000286201	0.2788456	0.16596988	0.7803959364837985	0.9923842049384453
24072	CLEC4A	0.27872026	0.084471315	0.780490479524639	0.9924103859602306
24073	ENSG00000290099	0.27858567	0.58778876	0.780590393116296	0.992467776745866
24074	TMEM50B	0.27856088	0.028763074	0.7806146332275579	0.992467776745866
24075	AKR1C4	0.27855366	0.28918704	0.7806171352560044	0.992467776745866
24076	KIF9-AS1	0.27841416	0.027365824	0.7807274414377465	0.992559046955952
24077	PARP11	0.27837914	0.028893098	0.7807536660367023	0.9925636200244172
24078	NAIPP2	0.2783329	0.07775477	0.7807914252267654	0.9925857108542309
24079	PABPN1P1	0.27828002	0.40557057	0.7808445491480216	0.9926136587414018
24080	OR2L13	0.27823222	0.5163406	0.7808745588398518	0.9926136587414018
24081	ZNF107	0.2780922	0.030899204	0.7809739654515832	0.9927141074250527
24082	ENSG00000260051	0.2780021	0.5196438	0.781050215567162	0.9927786845452402
24083	NUDT11	0.27794072	0.42581865	0.7810839082066883	0.9927786845452402
24084	ENSG00000289885	0.27773213	0.5858911	0.7812454513582248	0.9929555263015223
24085	ENSG00000260457	0.27762997	0.21409087	0.7813222024331554	0.9930251652512003
24086	ENSG00000275464	0.27761295	0.1224487	0.7813410254410909	0.9930251652512003
24087	ENSG00000258478	0.27741706	0.5331894	0.7814959212534965	0.9931701864141229
24088	UTS2B	0.27735016	0.13050392	0.7815372646051615	0.9931968087615384
24089	DEFB114	0.27731064	0.5849172	0.7815689868296738	0.993211203273178
24090	ENSG00000287974	0.27714348	0.36559725	0.7817088292598486	0.993263715776315
24091	ENSG00000267033	0.27710986	0.3388499	0.7817326878836672	0.993263715776315
24092	ENSG00000231964	0.27702662	0.17427634	0.7817899650637727	0.9933068539054671
24093	ENSG00000267303	0.27699038	0.5130925	0.781827830921117	0.9933068539054671
24094	MAPRE1P1	0.27689737	0.4065077	0.7818827841618599	0.993350755866381
24095	LINC01896	0.27652478	0.58313173	0.782172313841267	0.9936667450875751
24096	ATF5	0.27649376	0.06916876	0.7821988013901721	0.9936744725334845
24097	ENSG00000254607	0.27632713	0.24244247	0.7823365546133592	0.9938195086420704
24098	CRACR2A	0.27629977	0.040365163	0.7823537862602655	0.9938195086420704
24099	LINC02908	0.27618307	0.19025348	0.7824411274505501	0.9938916911245077
24100	RPS2P41	0.27614737	0.32323167	0.7824588456443693	0.9938916911245077
24101	ENSG00000257265	0.27583146	0.21596335	0.7827079301401765	0.9940045906645827
24102	ENSG00000285558	0.2758154	0.061754834	0.7827231234314984	0.9940045906645827
24103	ENSG00000286542	0.2757176	0.256962	0.7828023471775127	0.9940781449580295
24104	ENSG00000287955	0.27565172	0.40447438	0.7828446772319568	0.9940990640890737
24105	UBXN8	0.27546707	0.07172955	0.782992036493188	0.994235592708212
24106	ENSG00000260179	0.2754312	0.27645493	0.7830149037518725	0.994235592708212
24107	ENSG00000248347	0.27537742	0.10713844	0.7830572008914936	0.9942462212289188
24108	ACVR2B-AS1	0.27532434	0.22318235	0.7830958756739659	0.9942655921789902
24109	ENSG00000259314	0.27528167	0.1873124	0.7831337081442673	0.9942655921789902
24110	TAF7	0.27527946	0.036641456	0.7831328262857642	0.9942655921789902
24111	AMELX	0.27517307	0.36349347	0.7832253116957965	0.9943442323230332
24112	TXNDC8	0.27506247	0.18081592	0.7833061930264626	0.994391285131106
24113	FKTN	0.2750447	0.026541892	0.7833143884536193	0.994391285131106
24114	ENSG00000263321	0.27479696	0.2826553	0.783505251151309	0.9945726657254341
24115	ENSG00000280010	0.27455863	0.1990068	0.7836870440271552	0.9947318271850955
24116	COQ10BP2	0.27449492	0.5299193	0.7837392124103691	0.994749066043582
24117	ENSG00000272027	0.27431968	0.3754475	0.7838724103301801	0.9948139011477483
24118	ENSG00000260496	0.27430198	0.5267272	0.783888005316052	0.9948139011477483
24119	CSTL1	0.2742336	0.22478063	0.7839378078903319	0.9948139011477483
24120	ENSG00000286701	0.27422103	0.4231614	0.783953720285145	0.9948139011477483
24121	ENSG00000204620	0.2740401	0.15616207	0.7840821879340312	0.9949184127715837
24122	ENSG00000272182	0.27402595	0.30535802	0.7840930993769338	0.9949184127715837
24123	ENSG00000279100	0.27400556	0.5774571	0.7841072422199503	0.9949184127715837
24124	ENSG00000231612	0.27372438	0.40337038	0.7843323769276256	0.9950170482559231
24125	LINC02579	0.2737214	0.30238602	0.7843291892333534	0.9950170482559231
24126	SPA17	0.27368557	0.10821216	0.7843563894317597	0.9950170482559231
24127	IMPACT	0.27368551	0.049426265	0.7843589972575542	0.9950170482559231
24128	SHOC1	0.27352452	0.044318307	0.7844832479544297	0.9951228238834283
24129	RAB27A	0.2733527	0.021769237	0.7846145906467413	0.9952603980859318
24130	INSYN2A	0.2733298	0.050725143	0.7846325763545751	0.9952603980859318
24131	ENSG00000278071	0.27320498	0.5427069	0.7847274074393961	0.9952761069720928
24132	NNT-AS1	0.27318966	0.04343835	0.7847375151388113	0.9952761069720928
24133	ENSG00000289526	0.2731469	0.2034753	0.7847733116066731	0.9952761069720928
24134	ENSG00000280207	0.27311295	0.4190268	0.7848084625185503	0.9952761069720928
24135	UBE2FP2	0.27289176	0.5270007	0.7849709428400802	0.9953784755344813
24136	ENSG00000265490	0.27273786	0.39763868	0.7851036203682185	0.9954689536983233
24137	ENSG00000269469	0.2725422	0.15031534	0.7852267158565125	0.9955731888041982
24138	RPL23AP1	0.272372	0.4971436	0.7853771171751374	0.9956789906857991
24139	Metazoa_SRP-128	0.27212128	0.5732256	0.7855554005615097	0.9958343588844045
24140	OGFRL1	0.27201593	0.048964135	0.7856417895063548	0.995917947349554
24141	ENSG00000285999	0.2718507	0.052435875	0.7857715781093348	0.9959892803383971
24142	CCL18	0.27184615	0.40829816	0.7857798708489305	0.9959892803383971
24143	ENSG00000250385	0.27159652	0.43521228	0.7859596631030437	0.9961134622577561
24144	TOP3BP1	0.27150953	0.5718648	0.7860256969928088	0.9961383900521039
24145	DNAH2	0.27149278	0.07246857	0.7860406980683436	0.9961383900521039
24146	ZFP82	0.2714043	0.045267124	0.7861126121239654	0.9961712434130628
24147	EDDM13	0.27137712	0.07563528	0.7861326096868271	0.9961712434130628
24148	ENSG00000291138	0.27136922	0.19383493	0.7861391810252788	0.9961712434130628
24149	ENSG00000283573	0.2713569	0.16541275	0.7861484466632597	0.9961712434130628
24150	ENSG00000290421	0.27131438	0.10348459	0.7861831536932447	0.9961893010656128
24151	ENSG00000263316	0.27106872	0.09711041	0.7863743095550972	0.9963653988614306
24152	TMEM200C	0.2709815	0.4842488	0.7864489447533857	0.9964015257315062
24153	MTCO1P14	0.27067992	0.56999755	0.7866636373482979	0.9966178308772491
24154	FAM83A-AS1	0.27067685	0.2602634	0.7866655595819559	0.9966178308772491
24155	TIGD3	0.27061936	0.46235508	0.7866996502106605	0.9966178308772491
24156	CFAP298	0.270571	0.042331543	0.7867539859501592	0.996627360190434
24157	ITM2A	0.27036035	0.082084656	0.7869160008578291	0.9967986348097004
24158	ENSG00000228303	0.2703002	0.29568446	0.786963723964127	0.9968152585341793
24159	ENSG00000290052	0.27014217	0.498841	0.7870899389110274	0.9969016886756041
24160	STAR	0.27013305	0.18554972	0.7870814052776253	0.9969016886756041
24161	LINC02808	0.27008164	0.12712684	0.7871301024090299	0.9969016886756041
24162	ENSG00000265091	0.27008086	0.51049006	0.7871343141662009	0.9969016886756041
24163	VIM-AS1	0.2699899	0.085452825	0.7871993939173434	0.9969322571707485
24164	ENSG00000279378	0.2698775	0.27381012	0.7872785789253216	0.9969954985047506
24165	ENSG00000283849	0.26986936	0.37462053	0.7872902767054126	0.9969954985047506
24166	ENSG00000255289	0.26982126	0.30092776	0.7873250383666727	0.9970135926352254
24167	ENSG00000205740	0.26971826	0.104098454	0.7874082572232252	0.9970930470462235
24168	ENSG00000267109	0.26949766	0.1757338	0.7875809372348939	0.9972598476680324
24169	SSB	0.26939943	0.04478745	0.787654758161324	0.9973098947752072
24170	ENSG00000290460	0.26939228	0.18858963	0.7876628873834199	0.9973098947752072
24171	SERPINE3	0.26935843	0.12386333	0.7876819001364331	0.9973098947752072
24172	RNU6ATAC2P	0.26930988	0.49675238	0.7877302372972934	0.9973451653772092
24173	ENSG00000286478	0.2692008	0.18692355	0.7878077485157428	0.9973812506865827
24174	ENSG00000287144	0.26918176	0.10753835	0.7878206389665534	0.9973812506865827
24175	PFDN2	0.26915804	0.043507844	0.7878406622481575	0.9973812506865827
24176	ENSG00000228086	0.26904312	0.18397473	0.7879340958166167	0.997454710688335
24177	YIPF1	0.26902738	0.04900086	0.7879396538968656	0.997454710688335
24178	NLN	0.26886106	0.039439064	0.7880684475093667	0.9975564721835428
24179	ENSG00000287876	0.2688087	0.095884904	0.7881095834891113	0.9975660982183022
24180	ENSG00000267507	0.26874942	0.3677868	0.7881504685733001	0.9975919197011636
24181	NETO1-DT	0.26863873	0.38168353	0.7882413992124182	0.9976727952215013
24182	LINC02865	0.26861706	0.21306089	0.7882553383905394	0.9976727952215013
24183	BTBD9-AS1	0.26827186	0.2901317	0.7885087911120678	0.9979356491573879
24184	LINC00309	0.26824677	0.2079213	0.7885376671903042	0.9979356491573879
24185	ENSG00000289207	0.2682439	0.2057736	0.7885449870544229	0.9979356491573879
24186	ENSG00000285543	0.26792714	0.5638288	0.7887814035653545	0.9981556646100914
24187	ENSG00000279827	0.26790154	0.33611232	0.7888008254313269	0.9981556646100914
24188	ENSG00000290612	0.26768023	0.39469123	0.788975693249082	0.9983250613169411
24189	ENSG00000289277	0.2676312	0.1599352	0.7890148494279939	0.9983402024593367
24190	ENSG00000288610	0.2674779	0.5628149	0.7891271736548899	0.9984389072889872
24191	ENSG00000220537	0.2674283	0.51193655	0.7891736886018538	0.9984578678288286
24192	MKNK1	0.26738602	0.027519837	0.7892036684970075	0.9984578678288286
24193	ZNF341	0.26731768	0.04270155	0.7892547870349265	0.9984952590010789
24194	ENSG00000287702	0.2672999	0.2942431	0.789274230974322	0.9984952590010789
24195	GHRH	0.26722592	0.36743683	0.7893262583180678	0.998535137747065
24196	ENSG00000264116	0.26716197	0.19709657	0.7893755292480272	0.9985715275176753
24197	XRCC6P1	0.26666012	0.37727174	0.7897561092471466	0.9989303646796603
24198	ESR2	0.26640683	0.037334908	0.7899551839156167	0.9990712176147085
24199	TEX12	0.26638615	0.14636452	0.7899723574314232	0.9990712176147085
24200	ENSG00000257654	0.26638284	0.34999338	0.7899778003257272	0.9990712176147085
24201	ENSG00000287239	0.26636562	0.49025965	0.7899962088112362	0.9990712176147085
24202	RNF138	0.26614633	0.026812717	0.7901582400827835	0.9992501811455123
24203	ENSG00000291286	0.265956	0.22796723	0.790300616708614	0.9992775671943557
24204	CLEC1B	0.26593694	0.183782	0.7903179334177417	0.9992775671943557
24205	MED8-AS1	0.2659133	0.24574257	0.7903440547467617	0.9992775671943557
24206	ENSG00000286430	0.26575178	0.46991876	0.7904741666466176	0.999338290949039
24207	ENSG00000284747	0.26574716	0.1075906	0.7904604896487002	0.999338290949039
24208	MAP4K3	0.2656591	0.014307963	0.7905313748953755	0.9993467477979501
24209	DEXI	0.26562333	0.066989206	0.790561410460445	0.9993467477979501
24210	ENSG00000231724	0.2656124	0.1674327	0.7905629412330738	0.9993467477979501
24211	ZNF783	0.265461	0.03879891	0.7906870978261025	0.9994777492520581
24212	ENSG00000289510	0.26523948	0.08414547	0.7908574513485209	0.9996245457812544
24213	ZBTB26	0.26521447	0.060080484	0.7908765516105628	0.9996245457812544
24214	ENSG00000258844	0.26493007	0.24017777	0.7910916392424494	0.9998074495958892
24215	ENSG00000261187	0.2648829	0.28465265	0.7911289739766246	0.9998286864431439
24216	RBMS3-AS3	0.26479453	0.05327062	0.7911983175747472	0.9998903739361353
24217	GTF2IP12	0.2644066	0.16842835	0.7914995065095338	1.0
24218	SMNDC1	0.26433533	0.04054043	0.7915535478938556	1.0
24219	ENSG00000290674	0.26431015	0.35592797	0.791572015062503	1.0
24220	MTAPP1	0.26429424	0.5556971	0.7915786675896253	1.0
24221	EEF1B2P3	0.26426056	0.5556335	0.7916046215343854	1.0
24222	ENSG00000265693	0.26413468	0.5045805	0.7917099329954183	1.0
24223	MRPL16	0.2641256	0.07212634	0.7917162890379162	1.0
24224	CTSH	0.26404724	0.031628173	0.7917760619299662	1.0
24225	ENSG00000229728	0.26386213	0.14831883	0.7919152628335895	1.0
24226	LINC01783	0.26352534	0.5107991	0.7921778846472387	1.0
24227	LINC01944	0.2634121	0.3092205	0.7922725808081585	1.0
24228	TRIM39	0.26318577	0.049498394	0.7924384876445891	1.0
24229	LINC02913	0.26314577	0.35619232	0.79247991148003	1.0
24230	H2AZ1-DT	0.26307657	0.059010837	0.7925238524678626	1.0
24231	DDX11L2	0.26305947	0.34984636	0.7925365378805741	1.0
24232	SALL4P2	0.26281863	0.28722623	0.7927196947981245	1.0
24233	ENSG00000232702	0.26256266	0.3810239	0.7929234983647307	1.0
24234	LINC02897	0.26253793	0.45501304	0.792922549358771	1.0
24235	COMMD3	0.26249936	0.062406506	0.7929653733025505	1.0
24236	CCNT1	0.26243442	0.030606775	0.7930175406404163	1.0
24237	LILRA1	0.26235697	0.22104901	0.7930810538799834	1.0
24238	KCTD14	0.26232755	0.08975264	0.7930990303309922	1.0
24239	NUDT9P1	0.26209438	0.52603894	0.7932774051488886	1.0
24240	HIKESHI	0.26209062	0.037411798	0.7932825144449083	1.0
24241	ENSG00000279080	0.26176864	0.14134438	0.7935287882063133	1.0
24242	ENSG00000234902	0.2617243	0.092661664	0.7935644716738768	1.0
24243	ENSG00000290019	0.2617215	0.3870396	0.7935641960668975	1.0
24244	INO80B-WBP1	0.26168117	0.21792704	0.7935983865800007	1.0
24245	ENSG00000289584	0.26147714	0.29274836	0.7937444701323164	1.0
24246	LINC01456	0.26146507	0.1460643	0.7937676997797136	1.0
24247	ENSG00000289701	0.260999	0.48354626	0.7941297941327841	1.0
24248	ENSG00000286092	0.26098692	0.18895629	0.7941343798074938	1.0
24249	OTOR	0.26081115	0.30068007	0.7942686056547437	1.0
24250	ENSG00000253960	0.2603864	0.29462433	0.794604120354217	1.0
24251	MRPS9-AS1	0.26034304	0.20954674	0.7946324260099766	1.0
24252	PXN-AS1	0.26024133	0.06601084	0.794708523192314	1.0
24253	ADAMTS1	0.25993466	0.02842092	0.7949427241550934	1.0
24254	ZNF571-AS1	0.2599266	0.20026322	0.7949513026860712	1.0
24255	ABCA12	0.2598543	0.080431014	0.7950089957692064	1.0
24256	DNM1P33	0.25968125	0.3790412	0.7951411791710455	1.0
24257	ENSG00000253270	0.25944346	0.17923051	0.795327876575272	1.0
24258	MYRIP	0.2594372	0.018752841	0.7953258490119726	1.0
24259	ENSG00000287995	0.25939175	0.5447762	0.7953577635770633	1.0
24260	ENSG00000198491	0.25934622	0.38969526	0.7954059803870939	1.0
24261	ENSG00000284431	0.25921747	0.21297681	0.7955041593533189	1.0
24262	FAM104A	0.25921544	0.043609604	0.7955002236914744	1.0
24263	ENSG00000286992	0.25894067	0.19411597	0.795718257990417	1.0
24264	ENSG00000260953	0.2589385	0.274693	0.7957145235091081	1.0
24265	MS4A19P	0.25887814	0.1842391	0.7957596469121528	1.0
24266	ITPKB-AS1	0.25859302	0.15629323	0.7959857406715121	1.0
24267	NOL4L-DT	0.25855958	0.18067698	0.7959992628546614	1.0
24268	ENSG00000276805	0.25847632	0.24658878	0.7960694436574739	1.0
24269	ENSG00000250032	0.25844795	0.352273	0.7960946605822885	1.0
24270	MTND5P11	0.25844017	0.1049496	0.7960990764049867	1.0
24271	SLC22A4	0.25835282	0.040612835	0.7961640172853097	1.0
24272	ENSG00000285675	0.25834146	0.1361658	0.7961782585770235	1.0
24273	ENSG00000258924	0.25825894	0.3653086	0.7962360706257696	1.0
24274	ENSG00000238207	0.2579055	0.14316554	0.7965085189125473	1.0
24275	TBC1D10C	0.25785252	0.13596235	0.7965462149702441	1.0
24276	TRIM17	0.25777552	0.13969748	0.7966004465957066	1.0
24277	TASOR	0.25773633	0.018803155	0.7966406737142503	1.0
24278	CFAP46	0.25745666	0.07142729	0.7968590926510746	1.0
24279	ENSG00000261066	0.25712186	0.49072635	0.7971171118575102	1.0
24280	MITD1	0.25711632	0.038192905	0.7971188217932073	1.0
24281	ENSG00000259370	0.25708315	0.1016446	0.7971409004700255	1.0
24282	LINC02420	0.25671205	0.49683684	0.7974320258303192	1.0
24283	LGI3	0.25667512	0.3163717	0.7974673884208139	1.0
24284	ENSG00000290180	0.2566629	0.06503183	0.7974678637523804	1.0
24285	ZFAND2A-DT	0.2566224	0.13793908	0.7975003962580706	1.0
24286	ENSG00000226990	0.25647882	0.11737005	0.7976097181166162	1.0
24287	ENSG00000237481	0.25643903	0.11598005	0.7976377705179281	1.0
24288	COQ8A	0.25637794	0.04138552	0.7976884797072679	1.0
24289	SLC29A4P2	0.25629961	0.5379055	0.797743820237563	1.0
24290	ENSG00000228874	0.25627273	0.5378414	0.7977645845542328	1.0
24291	ENSG00000231149	0.2562655	0.33163834	0.7977783321908308	1.0
24292	LINC01221	0.25612187	0.1799833	0.797888674943402	1.0
24293	HEATR4	0.2560216	0.064791694	0.7979640737915235	1.0
24294	ENSG00000236495	0.25578022	0.33587748	0.7981514374297763	1.0
24295	RPL7P4	0.25576326	0.46977824	0.7981699292978786	1.0
24296	ENSG00000203472	0.25567344	0.13642883	0.7982306353441795	1.0
24297	ARL2BPP1	0.25556353	0.50933945	0.7983159982694629	1.0
24298	DCLK3	0.2555411	0.15454507	0.7983365606301538	1.0
24299	USP15	0.25545445	0.014304004	0.7984021744384118	1.0
24300	ENSG00000223884	0.2553804	0.09255445	0.7984612610242666	1.0
24301	PSG9	0.25532457	0.14330009	0.7985022318466857	1.0
24302	ENSG00000229618	0.25515646	0.03498036	0.7986315287108416	1.0
24303	ENSG00000251484	0.25510097	0.2584452	0.7986772700439191	1.0
24304	ENSG00000260750	0.2548915	0.4671425	0.7988432266639085	1.0
24305	ENSG00000287611	0.25476265	0.34517837	0.7989359590073384	1.0
24306	RPL7L1P11	0.25450847	0.53391945	0.7991268342075181	1.0
24307	ENSG00000227193	0.25438482	0.121765025	0.7992281664486441	1.0
24308	ENSG00000290063	0.2540451	0.53290075	0.7994847408818077	1.0
24309	ENSG00000261460	0.25400585	0.053973667	0.7995194274026334	1.0
24310	PCAT5	0.25381872	0.17013067	0.7996650301829751	1.0
24311	LINC00221	0.25368562	0.247077	0.7997656324461311	1.0
24312	LINC02166	0.2536002	0.13910255	0.7998353408935046	1.0
24313	PPP1R3B-DT	0.25342673	0.0431111	0.7999665154635709	1.0
24314	DBET	0.25342008	0.20426336	0.799973239308802	1.0
24315	INHA	0.25341895	0.22174075	0.7999722565905303	1.0
24316	PMCHL2-1	0.253259	0.4652858	0.8001037496306336	1.0
24317	ENSG00000279565	0.2527048	0.48094028	0.8005281359225599	1.0
24318	ENSG00000265073	0.25264335	0.16557536	0.8005792638936424	1.0
24319	JADE3	0.25262222	0.0221062	0.8005894904927204	1.0
24320	ENSG00000277247	0.2524727	0.3054295	0.800713874459572	1.0
24321	FAM214B	0.252392	0.06933624	0.8007683824890544	1.0
24322	CTXN3	0.25227946	0.35843468	0.8008662123637891	1.0
24323	DAOA-AS1	0.25219318	0.1582597	0.8009154032058636	1.0
24324	HERC3-1	0.25205305	0.100295074	0.8010265603151947	1.0
24325	SKAP1-AS1	0.2519382	0.1434167	0.801116568660329	1.0
24326	ENSG00000287946	0.25172743	0.15557878	0.8012747159166138	1.0
24327	MIR23AHG	0.25171283	0.021079436	0.8012929849971895	1.0
24328	HIVEP3	0.25167283	0.01676551	0.8013216076253933	1.0
24329	LINC01285	0.2516287	0.080697864	0.801355274907551	1.0
24330	LINC00645	0.25159767	0.26414737	0.8013824215154374	1.0
24331	ENSG00000283566	0.2515335	0.34297514	0.8014381310508539	1.0
24332	TMPRSS11D	0.25133955	0.13090986	0.8015756784258015	1.0
24333	MARCHF9	0.25132662	0.08802839	0.801590937455046	1.0
24334	TUBBP9	0.25128022	0.15384258	0.8016299624400594	1.0
24335	ZDHHC22	0.25115073	0.335703	0.8017283633288722	1.0
24336	MSL3P1	0.2509371	0.3108258	0.8018929379557163	1.0
24337	ENSG00000264125	0.25084004	0.47675058	0.8019693288690394	1.0
24338	CYBB	0.25081134	0.09718679	0.8019875549702133	1.0
24339	CDR2L	0.2504849	0.04956459	0.8022410034710638	1.0
24340	NFKBID	0.250323	0.046451796	0.8023660244366005	1.0
24341	MRPL15	0.25017017	0.079755396	0.8024850121256673	1.0
24342	BAZ2A	0.2500445	0.015797885	0.802582442812003	1.0
24343	STAC2	0.24987337	0.2589971	0.802720728185929	1.0
24344	ZNF573	0.2495852	0.031048413	0.8029361870377609	1.0
24345	ENSG00000277977	0.2493721	0.47924593	0.8031031384236289	1.0
24346	ENSG00000277128	0.24934198	0.29504627	0.8031281363608429	1.0
24347	CATSPER1	0.24921337	0.25776348	0.8032227290841003	1.0
24348	ENSG00000258199	0.2491909	0.15938403	0.8032432651385958	1.0
24349	NDST2	0.24905111	0.045743328	0.8033500009374086	1.0
24350	TTC16	0.24898781	0.14515004	0.8033934046877573	1.0
24351	LRRC15	0.24884087	0.30141118	0.8035225060124088	1.0
24352	MSNP1	0.24861422	0.2815987	0.803693475041499	1.0
24353	UBQLN4P1	0.24844946	0.33310625	0.8038132614761129	1.0
24354	ENSG00000262810	0.24817635	0.089625515	0.8040263021297884	1.0
24355	ENSG00000253908	0.24808733	0.47370118	0.8040973627732524	1.0
24356	ENSG00000184188	0.24790001	0.47620127	0.8042416941353756	1.0
24357	SLC10A6	0.24762157	0.093945295	0.8044572824064544	1.0
24358	ENSG00000286588	0.24761546	0.27377006	0.8044610049918199	1.0
24359	ATXN8OS	0.2474562	0.1876805	0.8045904364206674	1.0
24360	UBE2H-DT	0.24734537	0.07213484	0.804668587934378	1.0
24361	ENSG00000287067	0.24704318	0.15199171	0.8049006526420465	1.0
24362	ENSG00000290110	0.24685962	0.467956	0.8050478426815846	1.0
24363	ENSG00000227934	0.24685647	0.36432227	0.8050493672269757	1.0
24364	ITLN2	0.24675395	0.25481108	0.8051207156112268	1.0
24365	ENSG00000285584	0.24665394	0.1849708	0.8052066896069423	1.0
24366	RPL36AP51	0.24644347	0.51610374	0.8053619200676538	1.0
24367	ENSG00000251048	0.24637295	0.515938	0.8054164884303334	1.0
24368	CTBS	0.246352	0.04407835	0.8054374004413473	1.0
24369	ENSG00000231119	0.24627125	0.23409167	0.8054906594339499	1.0
24370	ENSG00000231401	0.24611945	0.077344835	0.8056178713737765	1.0
24371	KRT127P	0.24581327	0.3543941	0.8058515029873772	1.0
24372	PRMT5-DT	0.24572416	0.064118385	0.805924907510724	1.0
24373	MTCO3P24	0.24540722	0.4515681	0.8061748818927209	1.0
24374	APOL2	0.24539469	0.028964512	0.806180530679661	1.0
24375	ENSG00000261028	0.24539316	0.10518425	0.8061838597786303	1.0
24376	ENSG00000260156	0.24529842	0.47241306	0.8062545583578764	1.0
24377	ENSG00000261140	0.24494843	0.44724742	0.8065308355419588	1.0
24378	OR5AS1	0.2449355	0.23275852	0.806525172111005	1.0
24379	TPRKB	0.24462265	0.049125392	0.8067788067893708	1.0
24380	ENSG00000224431	0.2445411	0.2753017	0.8068350580680466	1.0
24381	ENSG00000228399	0.24443468	0.48752132	0.806920271146786	1.0
24382	GPAT4	0.24436651	0.025136307	0.8069751385545625	1.0
24383	ENSG00000225678	0.2443619	0.36485228	0.8069811424416486	1.0
24384	ENSG00000287651	0.24427348	0.1496718	0.807049590703536	1.0
24385	ENSG00000256913	0.24420543	0.46356174	0.8071020310037967	1.0
24386	CSNK1A1P1	0.2442043	0.14497563	0.8071007550864682	1.0
24387	LINC02488	0.24396193	0.20646356	0.8072932281488823	1.0
24388	POU5F2	0.24394786	0.056894243	0.8073024682040391	1.0
24389	LINC01788	0.24390866	0.13390046	0.8073311341271867	1.0
24390	PSME2P2	0.24382332	0.32837722	0.8073937141690519	1.0
24391	ZYX	0.24370654	0.026631542	0.807488075968142	1.0
24392	ACTN4P2	0.24364513	0.47019368	0.8075343499165487	1.0
24393	YIPF7	0.24362142	0.104177505	0.8075478580401652	1.0
24394	CAPNS1	0.24361242	0.03225188	0.807559878164632	1.0
24395	RSPH10B2	0.24288183	0.17571607	0.808121895228625	1.0
24396	NAT14	0.2427986	0.18032174	0.808192367516859	1.0
24397	ZNF891	0.24254343	0.036257014	0.8083863984608934	1.0
24398	GS1-600G8.3	0.24239853	0.44421276	0.8085048714467784	1.0
24399	ENSG00000257171	0.24235058	0.47227117	0.8085361272073717	1.0
24400	ALAS1	0.24216029	0.041339714	0.8086853223507595	1.0
24401	CAPZA1P4	0.24215683	0.50668067	0.8086810163435241	1.0
24402	NOL3	0.24211398	0.080547035	0.8087188372418832	1.0
24403	ECT2L	0.24199365	0.07256345	0.8088161885777461	1.0
24404	ENSG00000272338	0.24169719	0.25966662	0.8090403494835793	1.0
24405	ENSG00000272267	0.2416091	0.4208447	0.8091225076714742	1.0
24406	ENSG00000286987	0.24157931	0.2733573	0.8091291167437971	1.0
24407	FAM153B	0.2411566	0.08403498	0.8094634175616012	1.0
24408	ENSG00000284645	0.24105307	0.32190606	0.8095446629897022	1.0
24409	RPS5P2	0.24095161	0.5039963	0.8096148330274928	1.0
24410	VMO1	0.24093841	0.30579898	0.8096196169295495	1.0
24411	ENSG00000286081	0.24092375	0.26906446	0.809634120997389	1.0
24412	ENSG00000285458	0.24091633	0.041917577	0.8096464579974777	1.0
24413	ENSG00000289987	0.24089001	0.19606702	0.8096757216760788	1.0
24414	CEACAM21	0.2407606	0.045918822	0.8097692492839635	1.0
24415	MAGEA8-AS1	0.24065438	0.35453418	0.8098458254213221	1.0
24416	ELOF1	0.2406163	0.09705769	0.8098817571806203	1.0
24417	WWC2-AS2	0.2405185	0.2598883	0.8099562841637822	1.0
24418	MIR124-1HG	0.24039468	0.1845977	0.8100524217277951	1.0
24419	ENSG00000232271	0.2402452	0.12851429	0.8101673307838185	1.0
24420	ENSG00000273449	0.24024515	0.14391439	0.8101633507742063	1.0
24421	ENSG00000256646	0.2401037	0.14565335	0.8102785526928592	1.0
24422	ENSG00000227606	0.24007942	0.25612435	0.8102966884871502	1.0
24423	LINC01389	0.2400554	0.09965441	0.8103126448884346	1.0
24424	COX8A	0.23999858	0.16695382	0.8103611186840156	1.0
24425	RN7SKP211	0.23987286	0.43798193	0.8104621689938241	1.0
24426	ENSG00000253585	0.239846	0.43974632	0.8104825211957138	1.0
24427	PKD1L3	0.23984203	0.08265935	0.8104872925561469	1.0
24428	SERHL	0.23981844	0.13357076	0.8104999206909888	1.0
24429	EEF1A1P9	0.23979963	0.41904396	0.8105241070349438	1.0
24430	LINC02108	0.23951094	0.20303136	0.8107390090579174	1.0
24431	ENSG00000249951	0.2394265	0.12935637	0.8108054247498663	1.0
24432	LINC02454	0.23937206	0.20410803	0.8108459726510422	1.0
24433	CREB1	0.23930827	0.017222079	0.8108941581011981	1.0
24434	SMIM27	0.23902026	0.13776688	0.8111195570806361	1.0
24435	ENSG00000235296	0.23896216	0.18734434	0.8111647297223323	1.0
24436	ENSG00000249318	0.23892848	0.26944244	0.811182407488744	1.0
24437	SMIM10L2B	0.23887527	0.21506658	0.811225318484269	1.0
24438	HOXB-AS2	0.23879996	0.29895613	0.8112928180692996	1.0
24439	ENSG00000290149	0.23866895	0.111888446	0.811394176825937	1.0
24440	ENSG00000263986	0.23854975	0.4370175	0.8114874129422693	1.0
24441	CCDC190	0.23847155	0.17195192	0.8115394712344713	1.0
24442	LINC01857	0.23842886	0.19273895	0.8115692428591409	1.0
24443	ENSG00000232063	0.23834117	0.05317283	0.8116452354347166	1.0
24444	ENSG00000286048	0.23822506	0.16247669	0.8117377964086141	1.0
24445	ENSG00000288088	0.23790105	0.07712717	0.8119864977219704	1.0
24446	GOLGA2P11	0.23778298	0.36374044	0.8120824042909142	1.0
24447	SLC39A12	0.2377729	0.10054026	0.8120778685007526	1.0
24448	NKX6-3	0.23770013	0.47016695	0.8121392549341047	1.0
24449	BYSL	0.23744094	0.071482256	0.8123395761692799	1.0
24450	SUMO1	0.23723972	0.02795263	0.8124972522830984	1.0
24451	MAGEA11	0.23716772	0.3492112	0.8125596818401548	1.0
24452	IQGAP1	0.23698606	0.013906344	0.812695058907249	1.0
24453	ENSG00000227370	0.23696806	0.15260577	0.8127146183816494	1.0
24454	LINC01202	0.23693329	0.12678081	0.8127370647366363	1.0
24455	ENSG00000269802	0.23691556	0.12907727	0.8127528883145354	1.0
24456	SLC2A4	0.2364899	0.16935553	0.8130751527023232	1.0
24457	ENSG00000228251	0.2363952	0.20041493	0.8131531144692877	1.0
24458	ENSG00000274167	0.23625156	0.33191893	0.8132653954719875	1.0
24459	GLIPR1-AS1	0.23624438	0.15236498	0.8132711035703317	1.0
24460	ENSG00000290413	0.23608783	0.49332023	0.8133860826868266	1.0
24461	ENSG00000286901	0.2360245	0.4509286	0.813441772152385	1.0
24462	CLPB	0.23602024	0.02734485	0.8134449329401192	1.0
24463	ENSG00000267568	0.2359963	0.1210054	0.8134633302986924	1.0
24464	MRPL2P1	0.23580183	0.49269488	0.8136079751178027	1.0
24465	ENSG00000286445	0.2354234	0.3151436	0.8139047708630845	1.0
24466	ENSG00000229160	0.23534249	0.19451499	0.813973232220888	1.0
24467	ENSG00000213174	0.23528813	0.4916073	0.8140065650034277	1.0
24468	ENSG00000286802	0.23521651	0.15193692	0.8140677079848346	1.0
24469	ENSG00000286458	0.23508082	0.02948248	0.8141750505334525	1.0
24470	LINC01114	0.23503336	0.49100226	0.8142042685638722	1.0
24471	ENSG00000256195	0.23490676	0.123519085	0.8143087235889734	1.0
24472	ENSG00000259474	0.23484479	0.21953854	0.8143571834840353	1.0
24473	SNX21	0.23468836	0.07016362	0.8144790159685913	1.0
24474	LINC02834	0.23452714	0.16883098	0.8145999998994856	1.0
24475	DUSP19	0.23444404	0.092648156	0.8146676164521347	1.0
24476	INHBC	0.23438004	0.14700964	0.8147127173842603	1.0
24477	ENSG00000279501	0.23404272	0.16327961	0.8149812305759213	1.0
24478	ENSG00000229559	0.23384866	0.28544205	0.8151236945937861	1.0
24479	ENSG00000265630	0.23378861	0.40999946	0.8151856618719442	1.0
24480	TMEM88B	0.23352721	0.2732392	0.8153829650254122	1.0
24481	LMOD2	0.23343311	0.31685245	0.8154590994474941	1.0
24482	GAMT	0.23337412	0.17036001	0.8155024547387855	1.0
24483	DMWD	0.23320532	0.027912952	0.8156297073697082	1.0
24484	ARSH	0.23306827	0.19651884	0.8157420128667295	1.0
24485	UTP15	0.23290314	0.058536325	0.8158624403510211	1.0
24486	PPFIA1P1	0.23274903	0.45186308	0.8159824593238567	1.0
24487	PINX1-1	0.23268948	0.06952526	0.8160300660025016	1.0
24488	ABHD12B	0.2325252	0.14494926	0.8161546575709318	1.0
24489	OTOAP1	0.2325077	0.13189547	0.8161719452953367	1.0
24490	LINC02885	0.23224348	0.06639414	0.816376261889195	1.0
24491	KIAA0040	0.23206016	0.030027976	0.8165188074398866	1.0
24492	ENSG00000227834	0.23195316	0.42036843	0.8166067782917431	1.0
24493	ENSG00000266918	0.23168714	0.41082805	0.816815766589001	1.0
24494	MAP3K15	0.23166215	0.057969548	0.8168270197497163	1.0
24495	LINC01996	0.23153082	0.21733154	0.8169285218223521	1.0
24496	GAS2L1	0.23147714	0.07537871	0.8169722161315295	1.0
24497	ENSG00000278673	0.23125693	0.20528734	0.8171462352554126	1.0
24498	ENSG00000253792	0.23108608	0.44436726	0.8172745765769509	1.0
24499	ENSG00000258273	0.2310438	0.482282	0.8173016780006717	1.0
24500	POM121B	0.23073547	0.18791968	0.8175504313313424	1.0
24501	NBPF21P	0.23066947	0.15862508	0.8175984499159419	1.0
24502	VAMP2	0.23060232	0.040591083	0.8176490735502433	1.0
24503	ACBD3-AS1	0.23055853	0.18543686	0.8176876958209993	1.0
24504	ENSG00000256861	0.23045547	0.3196314	0.8177686516976768	1.0
24505	SLC41A3-AS1	0.23042755	0.21166694	0.8177876209559017	1.0
24506	LINC02025	0.23042214	0.2889937	0.8177937778328366	1.0
24507	NARS1P2	0.23025185	0.2717597	0.8179159571451342	1.0
24508	SFRP1	0.23024848	0.09508049	0.8179282489057735	1.0
24509	CORT	0.23021095	0.23847604	0.8179613931664257	1.0
24510	ENSG00000255326	0.22990659	0.17619836	0.8181915705523793	1.0
24511	LINC00242	0.22976814	0.4126857	0.8183048063077403	1.0
24512	WHAMMP4	0.22973643	0.08481152	0.8183228469830643	1.0
24513	ENSG00000254664	0.22965823	0.122478284	0.8183771229062513	1.0
24514	FOXO6-AS1	0.22963424	0.2563558	0.8183971565464635	1.0
24515	GLDN	0.22959016	0.10849126	0.8184368218524896	1.0
24516	ENSG00000228876	0.22947623	0.09967065	0.8185235574164604	1.0
24517	ENSG00000228778	0.22918884	0.14011586	0.8187497441465073	1.0
24518	ENSG00000289970	0.22909835	0.43891716	0.8188190680707591	1.0
24519	LINC00934	0.22895151	0.18355365	0.8189396348510534	1.0
24520	ENSG00000290393	0.22870481	0.4459677	0.8191234759001453	1.0
24521	ENSG00000285963	0.22862975	0.41903925	0.819187207689912	1.0
24522	LINC02585	0.22857586	0.1767932	0.8192247780809399	1.0
24523	ENSG00000272831	0.22849612	0.12579012	0.8192848945261703	1.0
24524	ENSG00000271758	0.22848281	0.1400014	0.8192956357598845	1.0
24525	ENSG00000287130	0.22841188	0.32374942	0.819356690541297	1.0
24526	FYTTD1	0.228388	0.028544383	0.8193711485574704	1.0
24527	PLAC1	0.2281236	0.06671104	0.8195756017333375	1.0
24528	GJB2	0.22806504	0.31793165	0.8196254375902463	1.0
24529	KIRREL3-AS2	0.22744426	0.3320501	0.8201122830275169	1.0
24530	PNMA1	0.2274434	0.13335723	0.8201114768438562	1.0
24531	ENSG00000288054	0.22735892	0.29563448	0.8201787487794273	1.0
24532	MIRLET7A1HG	0.22717847	0.02335639	0.8203118155945713	1.0
24533	VNN3P	0.22700758	0.17688294	0.8204396215109603	1.0
24534	CYP2E1	0.22688375	0.08351204	0.8205358639605187	1.0
24535	LURAP1	0.2268394	0.08203477	0.8205764185807299	1.0
24536	ENSG00000286826	0.22670358	0.2859809	0.8206839790861389	1.0
24537	ENSG00000249056	0.22658831	0.4278024	0.8207712584513525	1.0
24538	ENSG00000226207	0.2265801	0.41348946	0.8207807892004815	1.0
24539	ENSG00000225148	0.22650501	0.17452699	0.8208324054739955	1.0
24540	ARHGEF3-AS1	0.22644937	0.15115212	0.8208780288303461	1.0
24541	ENSG00000255516	0.22619255	0.29732296	0.821077946544668	1.0
24542	S1PR5	0.22617961	0.33551702	0.821080259658304	1.0
24543	SNX25P1	0.22609468	0.21891838	0.8211611915339889	1.0
24544	ENSG00000285900	0.22600019	0.33566144	0.8212212854927944	1.0
24545	ENSG00000260661	0.22590652	0.07598926	0.8212994266782523	1.0
24546	C2orf69	0.22589664	0.04603952	0.8213092111955873	1.0
24547	ENSG00000236491	0.22588266	0.24837556	0.8213148251090279	1.0
24548	LINC00703	0.22580303	0.25262266	0.8213829980291433	1.0
24549	ENSG00000233223	0.22539793	0.17711173	0.8216898331158076	1.0
24550	JPX	0.22527479	0.012347234	0.8217911821312739	1.0
24551	ENSG00000287969	0.22526921	0.19989057	0.8217989193877396	1.0
24552	CEP57L1P1	0.22484814	0.39238444	0.8221324109458789	1.0
24553	ENSG00000270871	0.2248354	0.061346505	0.8221309833191819	1.0
24554	TG	0.22467287	0.04297171	0.8222607478294134	1.0
24555	ENSG00000289994	0.22467189	0.31688443	0.8222636571818426	1.0
24556	ENSG00000264254	0.22464342	0.44311562	0.8222802681064464	1.0
24557	ENSG00000174171	0.22458613	0.112984076	0.8223299493741454	1.0
24558	ENSG00000234686	0.2244304	0.24846588	0.8224511359614611	1.0
24559	ENSG00000256723	0.2243033	0.3267126	0.8225415865382141	1.0
24560	TADA1	0.2242596	0.048807453	0.8225814068231179	1.0
24561	TMEM123	0.22413209	0.020194063	0.8226795382882792	1.0
24562	ENSG00000253648	0.22408505	0.2053303	0.8227207240304177	1.0
24563	RPL12P29	0.22398154	0.34187803	0.8227912809285219	1.0
24564	LLPH-DT	0.22376037	0.16046971	0.8229667113508377	1.0
24565	SLC17A6	0.22361593	0.20869966	0.823084194926472	1.0
24566	ENSG00000287732	0.22346105	0.120730855	0.8232013491917719	1.0
24567	ENSG00000290165	0.22344989	0.31254098	0.8232084707719911	1.0
24568	SYCP2	0.22333995	0.03061092	0.8232972990131113	1.0
24569	LINC00448	0.2232905	0.097607896	0.8233347487401071	1.0
24570	PLCL2-AS1	0.22315276	0.40890768	0.8234460216848962	1.0
24571	LINC01063	0.22312902	0.23709174	0.8234596869054899	1.0
24572	CYB561A3	0.22294162	0.05866834	0.8236077999214672	1.0
24573	ENSG00000248475	0.22253211	0.10929867	0.8239284759790856	1.0
24574	MFSD1P1	0.22237638	0.25299147	0.8240511196641332	1.0
24575	PNPO	0.22227366	0.093023665	0.8241284707607721	1.0
24576	ENSG00000285444	0.22220579	0.12824622	0.824184414293736	1.0
24577	METTL21A	0.22203092	0.030927807	0.8243144456983227	1.0
24578	TESC-AS1	0.22199552	0.11249347	0.8243464300747333	1.0
24579	SLITRK1	0.22169168	0.32958278	0.8245705539489964	1.0
24580	OMD	0.22168934	0.15330476	0.824581074859005	1.0
24581	LINC02730	0.22157031	0.19585402	0.8246757080750997	1.0
24582	ENSG00000236676	0.22144203	0.07762855	0.8247715928466535	1.0
24583	SRSF3P6	0.22138642	0.30706123	0.8248173416379618	1.0
24584	LINC01680	0.22130528	0.2765484	0.8248693889165317	1.0
24585	ENSG00000213078	0.22112237	0.31115824	0.8250214245724027	1.0
24586	RPL21P109	0.22089311	0.40388972	0.8252048143957411	1.0
24587	ENSG00000289840	0.22088936	0.42348298	0.8252036557259805	1.0
24588	ENSG00000262089	0.22082333	0.1456534	0.8252578135692982	1.0
24589	ENSG00000287164	0.22081959	0.12936503	0.8252592082664091	1.0
24590	ENSG00000259175	0.2207499	0.29352263	0.8253170177145582	1.0
24591	ENSG00000225913	0.22070864	0.13277327	0.8253452541524916	1.0
24592	LINC01424	0.22059084	0.301421	0.8254431408398715	1.0
24593	CGAS	0.2205464	0.037946824	0.825472094034308	1.0
24594	SFTPA2	0.22051789	0.39355102	0.8254993331800689	1.0
24595	ENSG00000284820	0.22045484	0.2422885	0.825542110164125	1.0
24596	ATXN2-AS	0.22022319	0.24928953	0.8257216598469855	1.0
24597	ENSG00000255506	0.22016653	0.22700477	0.8257589551760108	1.0
24598	ENSG00000267515	0.21996751	0.39813933	0.8259264100715822	1.0
24599	RNU6-40P	0.21978247	0.38747197	0.8260731994967679	1.0
24600	LINC02643	0.21948478	0.10998181	0.8262979166451048	1.0
24601	FAM217A	0.21944031	0.080031686	0.8263333811252253	1.0
24602	FBH1	0.21927328	0.016694767	0.826462504688103	1.0
24603	ENSG00000276571	0.21925405	0.2079094	0.8264775502060338	1.0
24604	KRTAP5-8	0.2191593	0.43078157	0.8265488986585829	1.0
24605	ZNF195	0.2190767	0.025186518	0.8266145232259443	1.0
24606	ENSG00000224700	0.21867165	0.41340554	0.8269316154284375	1.0
24607	LINC02099	0.21849538	0.14491297	0.8270670858706471	1.0
24608	HSPB9	0.21846883	0.43188435	0.8270862779102373	1.0
24609	ZXDB	0.21841466	0.12804453	0.8271323015878098	1.0
24610	TPTE	0.21811604	0.06019359	0.8273626810051339	1.0
24611	LINC01344	0.21803956	0.06642609	0.8274256782737661	1.0
24612	NAPA-AS1	0.21777889	0.07559677	0.8276278207211094	1.0
24613	RPS7P1	0.21758479	0.40894958	0.8277786989544995	1.0
24614	ENSG00000250155	0.21756935	0.10772644	0.8277884788815243	1.0
24615	EEF1A1P18	0.21739855	0.41942194	0.8279217449252232	1.0
24616	NUTM2G	0.21739358	0.107073106	0.8279251481888682	1.0
24617	HDGFP1	0.21727909	0.3783845	0.8280242773616993	1.0
24618	KCNH4	0.21726833	0.09488315	0.8280218472939518	1.0
24619	ENSG00000267177	0.21722314	0.4081817	0.8280604679828544	1.0
24620	LRRC63	0.21698019	0.061420683	0.8282477241187509	1.0
24621	WNT16	0.21695314	0.2944041	0.8282784789674487	1.0
24622	NTAQ1	0.2167984	0.029831378	0.8283911324755109	1.0
24623	TGIF2-RAB5IF	0.21664532	0.06129404	0.8285066780438942	1.0
24624	ENSG00000258968	0.21664155	0.4100392	0.8285130326469282	1.0
24625	LINC01065	0.21663453	0.13526633	0.8285181499764913	1.0
24626	ENSG00000271938	0.21658193	0.32291293	0.8285510913318437	1.0
24627	ENSG00000267058	0.21656169	0.14967619	0.8285708629569336	1.0
24628	ALG14-AS1	0.21647367	0.21819398	0.8286377907145239	1.0
24629	ENSG00000240497	0.21633834	0.29503798	0.8287538181545049	1.0
24630	KCTD9	0.21619841	0.023410844	0.8288567701432141	1.0
24631	RNVU1-22	0.21614274	0.28049946	0.8289008699782012	1.0
24632	SIM1-AS1	0.21613143	0.293486	0.8289128571195438	1.0
24633	HEXA-AS1	0.21600455	0.37554735	0.8290175291102045	1.0
24634	GSG1	0.21594569	0.09901521	0.8290558050499484	1.0
24635	PTPRG-AS1	0.21590267	0.04034628	0.8290882941914803	1.0
24636	ENSG00000277423	0.21583742	0.1907159	0.8291447067607709	1.0
24637	PEX5L-AS2	0.2158351	0.23370267	0.8291455962088343	1.0
24638	ENSG00000287028	0.21574815	0.40599388	0.8292096999406515	1.0
24639	TBXA2R	0.21570086	0.05954536	0.8292467675410292	1.0
24640	P2RY13	0.21566159	0.3990518	0.8292785823290842	1.0
24641	ENSG00000253141	0.21553405	0.20951009	0.8293692047125496	1.0
24642	RAB5C	0.21534906	0.025102373	0.8295199708212515	1.0
24643	MTOR-AS1	0.21528669	0.19441436	0.829572576889639	1.0
24644	ENSG00000261864	0.21491233	0.15041481	0.8298661116823834	1.0
24645	C1orf50	0.21483831	0.051984254	0.8299161919535285	1.0
24646	ENSG00000287937	0.21482424	0.28712884	0.8299290473969273	1.0
24647	ENSG00000232188	0.21479985	0.3239392	0.82993901999751	1.0
24648	FOXN3-AS2	0.21455239	0.17955427	0.8301377891950398	1.0
24649	ENSG00000249547	0.2145114	0.06315508	0.8301718550795442	1.0
24650	PRPF19-DT	0.21440673	0.37255034	0.8302629131111532	1.0
24651	LINC01615	0.21432026	0.4459194	0.8303160995323299	1.0
24652	NBAT1	0.21412309	0.081192024	0.8304778883814443	1.0
24653	ENSG00000233021	0.21392725	0.24277256	0.8306231280922547	1.0
24654	FMO11P	0.21390526	0.21414532	0.8306512424058927	1.0
24655	ENSG00000285638	0.21374892	0.06369124	0.8307696368972776	1.0
24656	FAM167B	0.21357077	0.16321713	0.8309116555784966	1.0
24657	SBDSP1	0.21347392	0.056142077	0.8309793567214778	1.0
24658	WDR61	0.21347067	0.029894393	0.8309841132867695	1.0
24659	PKN1	0.21329725	0.02032309	0.8311205204022899	1.0
24660	ENSG00000288074	0.21298711	0.2512005	0.8313585328432824	1.0
24661	FAM9C	0.21289416	0.2259161	0.8314241165525367	1.0
24662	ZBTB5	0.21284522	0.037369918	0.831473173960168	1.0
24663	ENSG00000265671	0.2127688	0.18756932	0.831531441400265	1.0
24664	VWC2L	0.21276022	0.08346642	0.8315401036027785	1.0
24665	PLGLB1	0.21265088	0.12886573	0.8316231887453238	1.0
24666	ENSG00000227933	0.21207857	0.40139696	0.8320702520821053	1.0
24667	LDHAL6CP	0.21207093	0.2989706	0.8320714139339014	1.0
24668	YAP1P1	0.21203676	0.39728105	0.8321036754787083	1.0
24669	ENSG00000286668	0.21198155	0.2802331	0.8321445201556537	1.0
24670	PAX7	0.2119151	0.086865515	0.832195129207712	1.0
24671	TRIM23	0.21185088	0.028697254	0.832247395199537	1.0
24672	LRRC57	0.2118258	0.043175347	0.8322688503428668	1.0
24673	ENSG00000261467	0.21175407	0.44037753	0.8323173652515126	1.0
24674	ENSG00000279467	0.21172543	0.16805463	0.8323460272697439	1.0
24675	CNIH3-AS1	0.21163234	0.22424445	0.8324196029967149	1.0
24676	ZSCAN10	0.21161507	0.20523421	0.8324370231432564	1.0
24677	ENSG00000288936	0.21130925	0.118152805	0.8326725269503807	1.0
24678	ENSG00000260670	0.21124896	0.2827703	0.8327143080549427	1.0
24679	ENSG00000261729	0.21113397	0.24613953	0.8328034354797611	1.0
24680	LINC00635	0.21103911	0.13918786	0.8328757682200028	1.0
24681	ENSG00000270038	0.21066464	0.3999673	0.8331729931573322	1.0
24682	KLHL1	0.21038112	0.055295996	0.8333961036890938	1.0
24683	ENSG00000279405	0.21031068	0.18639816	0.8334476945127103	1.0
24684	ENSG00000258034	0.21018288	0.27057528	0.8335491839434376	1.0
24685	FAM86GP	0.2101484	0.22051795	0.833574704458835	1.0
24686	EOLA1-DT	0.20990954	0.3081949	0.8337542668133857	1.0
24687	LINC02625	0.20990463	0.11881691	0.8337675852318119	1.0
24688	WDR11-DT	0.20984998	0.05186836	0.8338073601616797	1.0
24689	ENSG00000287427	0.20973012	0.21612118	0.8339071762803322	1.0
24690	VPS37D	0.20944771	0.19889699	0.8341288093561459	1.0
24691	ENSG00000289155	0.20942868	0.24066474	0.8341329672506902	1.0
24692	ENSG00000235292	0.20931987	0.11328005	0.834225469048034	1.0
24693	MT-ND3	0.20908798	0.052712273	0.8344044887426413	1.0
24694	ENSG00000289150	0.20887531	0.13012975	0.8345710771697886	1.0
24695	ENSG00000272822	0.20881665	0.022865077	0.8346159255181804	1.0
24696	ENSG00000279640	0.20840856	0.37974867	0.8349369510683237	1.0
24697	ENSG00000271032	0.20834863	0.08121292	0.8349834253131628	1.0
24698	ENSG00000263237	0.20815033	0.3734289	0.8351399349411573	1.0
24699	BLOC1S4	0.20807336	0.23145978	0.8351907529176879	1.0
24700	HAUS6P1	0.20807165	0.23897913	0.8351958775123871	1.0
24701	PLAAT5	0.20787933	0.1299695	0.8353450465540163	1.0
24702	ENSG00000275163	0.20767546	0.4315714	0.8355003513324208	1.0
24703	EVPLL	0.20759103	0.37168464	0.8355767270731422	1.0
24704	ENSG00000260672	0.20754625	0.15679143	0.8356099607960323	1.0
24705	MRFAP1P1	0.20706971	0.16380742	0.8359781453954713	1.0
24706	NR1H5P	0.2070477	0.19046134	0.8359875071277143	1.0
24707	ENSG00000277550	0.20692912	0.4299749	0.8360830900690079	1.0
24708	VXN	0.2067282	0.12415319	0.8362446105336034	1.0
24709	GOLGA8IP	0.20666476	0.39564657	0.8362944314634694	1.0
24710	CD151	0.20634645	0.03397213	0.836543639211679	1.0
24711	AMIGO2	0.20631619	0.09100909	0.8365666433589203	1.0
24712	ENSG00000289938	0.20621166	0.13082625	0.8366476044405178	1.0
24713	ENSG00000279404	0.2060938	0.26647237	0.8367405893542516	1.0
24714	ENSG00000242197	0.20608705	0.38737106	0.8367469013822718	1.0
24715	NRAV	0.20607573	0.07245328	0.8367570106389884	1.0
24716	TDRD15	0.2060335	0.2163415	0.8367822307150702	1.0
24717	ENSG00000215304	0.205894	0.11070059	0.8368972095688038	1.0
24718	PLAC8L1	0.20586999	0.06457554	0.8369163842792184	1.0
24719	ALOX15B	0.20580216	0.108075775	0.8369711454467331	1.0
24720	SLCO1B3-SLCO1B7	0.2055891	0.07437702	0.8371357372533197	1.0
24721	ENSG00000262202	0.2055885	0.17544249	0.8371401585138035	1.0
24722	ENSG00000255410	0.20553897	0.057268422	0.8371759819952256	1.0
24723	STOML1	0.20513093	0.07576211	0.8374937940037648	1.0
24724	PMS2P11	0.20512205	0.22238591	0.8375024549480953	1.0
24725	DBX2	0.20510681	0.17645584	0.837516745873542	1.0
24726	ENSG00000243433	0.2050027	0.39479104	0.8375920807408443	1.0
24727	PROX2	0.20489793	0.17127895	0.8376799649896637	1.0
24728	ENSG00000227958	0.20480883	0.1956377	0.8377466900005839	1.0
24729	LYPD3	0.20472014	0.23420447	0.8378166322079417	1.0
24730	TBX5-AS1	0.20464572	0.3686855	0.8378761861876335	1.0
24731	ENSG00000285549	0.20461576	0.24819648	0.8379041296417752	1.0
24732	PRSS36	0.20459312	0.16846801	0.8379121052279337	1.0
24733	LINC02770	0.20449935	0.07599933	0.8379860027688464	1.0
24734	GRM7-AS3	0.20443572	0.05960063	0.8380362475515974	1.0
24735	LINC01943	0.20418406	0.18927443	0.8382375472477803	1.0
24736	TSGA13	0.20410205	0.13512363	0.8383012431182995	1.0
24737	PDC	0.20384085	0.15856019	0.8385031527500091	1.0
24738	RPS16	0.20382862	0.027735284	0.8385104977470623	1.0
24739	ENSG00000235281	0.20382653	0.08813169	0.8385139697384789	1.0
24740	NECTIN4-AS1	0.20368294	0.28410465	0.8386245107342372	1.0
24741	ENSG00000258342	0.20364352	0.08369028	0.8386570737230813	1.0
24742	TMPRSS11A	0.2035248	0.09891815	0.8387489485463784	1.0
24743	PART1	0.20351543	0.08640707	0.8387543195701339	1.0
24744	ENSG00000251189	0.20348191	0.38014477	0.8387823815272748	1.0
24745	ENSG00000262999	0.20345053	0.24494044	0.8388116250946795	1.0
24746	RIT1	0.20329472	0.030756665	0.838928700977797	1.0
24747	ENSG00000286597	0.20327912	0.19811176	0.8389371265093658	1.0
24748	ENSG00000267638	0.20321403	0.15567365	0.8389918354786224	1.0
24749	ENSG00000255491	0.20311801	0.11454065	0.8390690088889585	1.0
24750	SPDYE20P	0.20300148	0.20541231	0.8391515019619913	1.0
24751	MED19	0.20296696	0.06090398	0.8391862576156335	1.0
24752	ENSG00000254306	0.20274957	0.112416625	0.8393506413426609	1.0
24753	P2RX5-TAX1BP3	0.2026873	0.37948176	0.8394031531855469	1.0
24754	MCAM	0.20268334	0.019293906	0.8394059916639105	1.0
24755	GOLGA7	0.2025664	0.03802743	0.8394975016477558	1.0
24756	LINC02060	0.20230754	0.14920877	0.8396953534230422	1.0
24757	PKP1	0.2022097	0.10958961	0.8397723019233891	1.0
24758	MRGPRX1	0.2021866	0.3775715	0.8397946593105624	1.0
24759	ENSG00000271222	0.20212807	0.4196535	0.8398339003422912	1.0
24760	ENSG00000223356	0.20211947	0.20890222	0.8398494713497047	1.0
24761	DOK5	0.20190005	0.036325734	0.8400185545450801	1.0
24762	ENSG00000255689	0.20168616	0.18006314	0.8401882008625746	1.0
24763	ENSG00000286748	0.20168385	0.2121504	0.8401901836344934	1.0
24764	Metazoa_SRP-118	0.20152391	0.37717178	0.8403124509025228	1.0
24765	RPS12P3	0.20152128	0.11663858	0.8403132938025586	1.0
24766	GPR143P	0.20143278	0.23730475	0.8403782025577307	1.0
24767	ENSG00000256176	0.20141563	0.34846434	0.8404040888493126	1.0
24768	TSPAN18-AS1	0.2013244	0.0952161	0.8404661926035804	1.0
24769	ENSG00000280060	0.20125948	0.4177757	0.84051287739244	1.0
24770	TACR2	0.2012433	0.098280214	0.8405293885927863	1.0
24771	ENSG00000270361	0.20105223	0.38224986	0.840680030292305	1.0
24772	SNORD104	0.20103672	0.34595722	0.8406804518075699	1.0
24773	DGUOK	0.20096272	0.02372402	0.840749292290536	1.0
24774	ENSG00000288934	0.20075792	0.1333455	0.8409094049415469	1.0
24775	ENSG00000282386	0.20059647	0.20267002	0.8410418806012063	1.0
24776	DNAJB6P2	0.20055117	0.36034977	0.8410762160156195	1.0
24777	ENSG00000286934	0.20054711	0.35936406	0.8410796256746091	1.0
24778	NMUR2	0.20049784	0.13778858	0.8411138234965562	1.0
24779	PRDM7	0.20027305	0.17818065	0.8412958254622765	1.0
24780	NCR1	0.20021357	0.19780046	0.8413418495973719	1.0
24781	SLC18B1	0.20016333	0.026919335	0.8413754255405481	1.0
24782	PKD1L2	0.20005992	0.061977968	0.8414550845309285	1.0
24783	ENSG00000236936	0.1999758	0.2648803	0.8415208966304766	1.0
24784	DDC-AS1	0.199854	0.22635788	0.8416154025839869	1.0
24785	ENSG00000238272	0.19985385	0.10892364	0.8416174899948898	1.0
24786	IDI2-AS1	0.19965568	0.073425576	0.8417729044834313	1.0
24787	RNF113B	0.19956484	0.35802704	0.8418475288276941	1.0
24788	IFTAP	0.19955453	0.029724227	0.8418532214405858	1.0
24789	ARSJ	0.19923785	0.03943791	0.8420979347507576	1.0
24790	ENSG00000285012	0.19898795	0.28500578	0.8422898957588434	1.0
24791	ENSG00000288842	0.19898778	0.14652716	0.8422890710809247	1.0
24792	NPSR1	0.19873188	0.05527677	0.8424954869773452	1.0
24793	GLRA4	0.1986444	0.13442656	0.8425691072625507	1.0
24794	ZNF793-AS1	0.19862306	0.14156146	0.8425849040568419	1.0
24795	ENSG00000272010	0.19860359	0.4120733	0.8425897248008849	1.0
24796	ENSG00000261832	0.19860142	0.19966546	0.8426025340290564	1.0
24797	LINC01242	0.19846964	0.069262	0.8427003119903842	1.0
24798	ENSG00000250015	0.19842476	0.20359023	0.8427279403837896	1.0
24799	ENSG00000217060	0.19833575	0.2430495	0.8428085351372063	1.0
24800	TRPC5	0.1982603	0.0632121	0.8428662245266151	1.0
24801	PGBD4P3	0.19786058	0.41046622	0.8431709379500962	1.0
24802	ENSG00000285749	0.19783227	0.13610628	0.8431959605073401	1.0
24803	ENSG00000284607	0.19772483	0.2138082	0.8432737298990837	1.0
24804	ENSG00000258090	0.1972931	0.40924975	0.8436149043189756	1.0
24805	ENSG00000285719	0.19719897	0.0867546	0.8436948816743565	1.0
24806	RN7SKP185	0.19711296	0.33504865	0.8437705314407555	1.0
24807	ENSG00000285201	0.19708426	0.19325116	0.8437897201429316	1.0
24808	ENSG00000183562	0.19703446	0.2032437	0.8438227426357793	1.0
24809	AGK-DT	0.19697696	0.07145546	0.8438684528439517	1.0
24810	ZNF33A	0.1967993	0.01373998	0.8440076963707446	1.0
24811	PMS2P3-1	0.19658355	0.041986525	0.8441756068285102	1.0
24812	CCDC153	0.19655347	0.10183418	0.8442010396658657	1.0
24813	ENSG00000266994	0.19652572	0.07400742	0.8442196222855038	1.0
24814	ENSG00000236332	0.19645905	0.09954893	0.8442687652154945	1.0
24815	CFHR2	0.19612986	0.2847276	0.844529040551239	1.0
24816	ENSG00000271730	0.19611117	0.33938873	0.8445524325461335	1.0
24817	ABI1P1	0.19609824	0.25282025	0.8445450310105546	1.0
24818	ESRG	0.19608298	0.29971227	0.8445590566689944	1.0
24819	TRPC4AP	0.19607723	0.010469201	0.8445718965286942	1.0
24820	ENSG00000279199	0.19598156	0.15478162	0.8446421137054526	1.0
24821	SCRT2	0.19583657	0.2363949	0.8447580537927517	1.0
24822	ARL5AP5	0.19573738	0.40591785	0.8448322750274191	1.0
24823	RFXANK	0.19566473	0.048068974	0.844895888239733	1.0
24824	ENSG00000289408	0.19548528	0.22722988	0.8450312304420603	1.0
24825	SPATS1	0.19548021	0.13893536	0.8450406010134628	1.0
24826	CACYBPP1	0.19527967	0.34209302	0.845201927723765	1.0
24827	MT-TF	0.19513027	0.36375102	0.8453136800186175	1.0
24828	TLR10	0.19502446	0.17252645	0.8453949435131096	1.0
24829	LINC01478	0.19490671	0.052164365	0.8454899548492861	1.0
24830	ENSG00000260136	0.19468741	0.09338248	0.8456539107426377	1.0
24831	ENSG00000260578	0.19467874	0.20506625	0.8456612504642256	1.0
24832	ENSG00000267582	0.1945951	0.34929636	0.8457355247348117	1.0
24833	ZPR1	0.19449173	0.04342629	0.8458125624727144	1.0
24834	MAG	0.19440731	0.108603194	0.8458740469230731	1.0
24835	PIMREGP1	0.19439724	0.2763042	0.845883179957935	1.0
24836	ENSG00000226601	0.1943864	0.34733614	0.84589928504711	1.0
24837	BNC2-AS1	0.19413409	0.35797983	0.8460942410914101	1.0
24838	KLHL18	0.19406436	0.023159992	0.8461476486566027	1.0
24839	ENSG00000255122	0.19405344	0.18266611	0.8461526275660547	1.0
24840	NRXN2-AS1	0.19404283	0.1675074	0.846160786036019	1.0
24841	SNTG2-AS1	0.19393262	0.13956092	0.8462521467081221	1.0
24842	ENSG00000284526	0.19375645	0.14581378	0.8463911181935331	1.0
24843	RNF32	0.19353668	0.055306036	0.8465622303200547	1.0
24844	LINC01103	0.19349934	0.14667906	0.8465876222753302	1.0
24845	DDX55P1	0.19337972	0.14150909	0.8466841964880748	1.0
24846	RPS15AP36	0.19332273	0.40074828	0.8467224950002825	1.0
24847	KCNE2	0.19326223	0.19028711	0.8467757129614831	1.0
24848	ENSG00000286897	0.1932363	0.17635903	0.8467954640035225	1.0
24849	ENSG00000261610	0.1926114	0.17829089	0.8472845726850712	1.0
24850	Y_RNA-62	0.19248098	0.2810096	0.8473799277002602	1.0
24851	ENSG00000280305	0.19247408	0.343806	0.847396454143192	1.0
24852	ENSG00000287786	0.19243453	0.33898458	0.8474286541547188	1.0
24853	ENSG00000229306	0.19239926	0.18316245	0.8474481739202846	1.0
24854	HNRNPA3P3	0.19222406	0.25950453	0.8475868084963349	1.0
24855	ENSG00000265378	0.19213167	0.39823636	0.8476551937241207	1.0
24856	ENSG00000262558	0.19191247	0.20937164	0.8478289119377795	1.0
24857	RN7SL152P	0.19158375	0.39702892	0.8480843382963744	1.0
24858	ENSG00000279790	0.19144617	0.3456833	0.8482005565002068	1.0
24859	CXXC4-AS1	0.19134359	0.031657632	0.8482778301218201	1.0
24860	UTS2	0.19133207	0.16973117	0.8482804488122995	1.0
24861	GPR22	0.1908738	0.23924302	0.8486539550333695	1.0
24862	CFAP126	0.19084504	0.22832596	0.848673895372867	1.0
24863	PYHIN5P	0.19079275	0.355245	0.8487100268817429	1.0
24864	LINC00844	0.19076602	0.11238641	0.8487308919887914	1.0
24865	ENSG00000236164	0.1906831	0.26602706	0.8487925162706165	1.0
24866	ENSG00000288600	0.19059706	0.20254797	0.8488650440098383	1.0
24867	MED28-DT	0.19050224	0.06213664	0.8489381759243231	1.0
24868	TRIB3	0.19045077	0.069544345	0.8489773434350458	1.0
24869	TAF10	0.19021524	0.045013245	0.8491630200744293	1.0
24870	KRT9	0.18994981	0.32734498	0.8493768093242242	1.0
24871	ENSG00000284809	0.18983398	0.21960069	0.8494562231594716	1.0
24872	ENSG00000236120	0.18965167	0.14738165	0.8496103571867661	1.0
24873	ENSG00000288913	0.18951598	0.35770625	0.8497093394750679	1.0
24874	CDC37L1	0.18950815	0.03242678	0.8497182894576278	1.0
24875	ENSG00000286365	0.18921544	0.24841408	0.8499450019272403	1.0
24876	ENSG00000286240	0.18917625	0.21866207	0.84997021283601	1.0
24877	ENSG00000290318	0.18906918	0.21555859	0.850055939154384	1.0
24878	POU4F2	0.18859945	0.3615956	0.8504265256455276	1.0
24879	EMC7	0.18856227	0.053080507	0.8504569918357705	1.0
24880	ENSG00000231317	0.18837558	0.08320071	0.8506010770017453	1.0
24881	SAMD10	0.18830208	0.075131655	0.8506640985059808	1.0
24882	ENSG00000255241	0.1880322	0.1857042	0.8508767161560062	1.0
24883	USP9YP22	0.1879489	0.38930362	0.8509323674423737	1.0
24884	CTSZ	0.18787715	0.032090995	0.8509959428859827	1.0
24885	RNF130	0.18785356	0.01259798	0.8510136188297643	1.0
24886	MYMK	0.18774502	0.24293299	0.8510977256425861	1.0
24887	ENSG00000287865	0.18768641	0.107305504	0.8511474060751918	1.0
24888	ENSG00000285980	0.18756181	0.14298564	0.8512417137814694	1.0
24889	ENSG00000220695	0.18742815	0.3521519	0.8513458350243692	1.0
24890	ENSG00000289871	0.18708192	0.16763398	0.8516180984797974	1.0
24891	LINC00032-1	0.18707111	0.102756485	0.8516238807003145	1.0
24892	SLC2A9-AS1	0.18690363	0.1775239	0.851757235584907	1.0
24893	TM9SF1	0.18676211	0.049483594	0.8518684773199319	1.0
24894	PSG8	0.18657355	0.33460674	0.852019140561644	1.0
24895	ENSG00000278000	0.18655655	0.272772	0.8520360636307722	1.0
24896	HNRNPA1P41	0.18653065	0.38623643	0.8520441368465896	1.0
24897	ARAF	0.1863826	0.031042203	0.8521673094169554	1.0
24898	GLULP6	0.1862363	0.38561556	0.8522749117718869	1.0
24899	ENSG00000254033	0.18607116	0.18193044	0.8524098912749095	1.0
24900	VPS36	0.1857422	0.013674318	0.8526683747843133	1.0
24901	ENSG00000286943	0.18558863	0.2717223	0.8527970285938983	1.0
24902	LINC00904	0.18555292	0.24512097	0.8528160108741862	1.0
24903	LINC02027	0.1855527	0.08204026	0.8528152516230996	1.0
24904	ENSG00000287627	0.18549767	0.3840632	0.8528540778043009	1.0
24905	C1QTNF5	0.18546043	0.07179619	0.8528906806766118	1.0
24906	SEPTIN7P9-1	0.18544467	0.11377265	0.8528978790530997	1.0
24907	ENSG00000287009	0.18542746	0.33339733	0.85291749905798	1.0
24908	SNX2	0.18534987	0.01752802	0.8529759375245045	1.0
24909	RRN3P2	0.18531011	0.033632077	0.85300730824493	1.0
24910	LINC00184	0.1853044	0.30991837	0.8530206458835786	1.0
24911	GHRLOS	0.18530177	0.035526082	0.8530141996394744	1.0
24912	C5AR2	0.18521552	0.12380954	0.8530804129396028	1.0
24913	GYS2	0.18511221	0.08590747	0.8531648758893388	1.0
24914	FAM13A-AS1	0.18509763	0.03270832	0.8531745526446219	1.0
24915	FBXW11P1	0.18489277	0.33358833	0.853336492165441	1.0
24916	ENSG00000289497	0.18483327	0.09718066	0.8533794176126348	1.0
24917	C1DP1	0.18479602	0.27758336	0.8534017426849672	1.0
24918	ENSG00000260441	0.18476906	0.2512689	0.8534316630799297	1.0
24919	MARCOL	0.18471423	0.12966505	0.8534762306880861	1.0
24920	ENSG00000253596	0.18468213	0.38230237	0.8534936472844667	1.0
24921	ENSG00000286332	0.1846774	0.38231245	0.8534973458412227	1.0
24922	LINC01053	0.18461718	0.21469061	0.8535518415275314	1.0
24923	CAPZA1P5	0.18460555	0.13840595	0.8535612141224789	1.0
24924	CEP20	0.18450005	0.041333858	0.8536411105071072	1.0
24925	RAB33A	0.18448575	0.11667325	0.8536510809083092	1.0
24926	RTF2	0.1844522	0.019545035	0.8536804314018362	1.0
24927	RDXP1	0.18439683	0.16562788	0.8537228870275404	1.0
24928	ENSG00000282828	0.18428418	0.17118247	0.8538140513345196	1.0
24929	ENSG00000289108	0.18426271	0.07220197	0.8538288879546764	1.0
24930	BTRC	0.18424535	0.011528223	0.8538429089524049	1.0
24931	RPL35AP26	0.18421148	0.35590586	0.8538662168997209	1.0
24932	ZNF226	0.18408273	0.026801003	0.8539705885132393	1.0
24933	ENSG00000285725	0.18407665	0.07776697	0.8539765094887165	1.0
24934	ENSG00000274092	0.18407544	0.32821682	0.8539784071220755	1.0
24935	ZNF639	0.1838928	0.04371508	0.8541184960013898	1.0
24936	ENSG00000250138	0.18371187	0.18748899	0.8542593914542949	1.0
24937	ENSG00000236498	0.18369687	0.09349048	0.8542733274918793	1.0
24938	PCDHA13	0.18357068	0.26436952	0.8543761560274044	1.0
24939	ENSG00000227058	0.18352242	0.32797313	0.8544119714087122	1.0
24940	TOMM40L	0.18316081	0.063842736	0.8546929505144589	1.0
24941	ZNF680	0.18301159	0.019940235	0.8548095167731251	1.0
24942	LINC02662	0.18285455	0.154531	0.8549300001343065	1.0
24943	BLOC1S5-TXNDC5	0.18277924	0.03501433	0.8549930681658395	1.0
24944	ENSG00000225175	0.18274352	0.2682788	0.8550156190485128	1.0
24945	ZNF567	0.18234332	0.029521167	0.8553333020671985	1.0
24946	ENSG00000250264	0.18223682	0.084053576	0.855415477821778	1.0
24947	GJA3	0.18222214	0.20823015	0.8554252806127645	1.0
24948	ENSG00000272977	0.1821379	0.0582907	0.8554942057782375	1.0
24949	Metazoa_SRP-41	0.18192676	0.3764464	0.8556551829598191	1.0
24950	ZNF524	0.18188444	0.14791842	0.8556957448513625	1.0
24951	ENSG00000260651	0.18188424	0.37638003	0.8556885386710927	1.0
24952	ENSG00000232413	0.18179166	0.082177185	0.8557646070769911	1.0
24953	ENSG00000255197	0.18174802	0.10559478	0.8558015168178482	1.0
24954	ENSG00000248744	0.18156856	0.16389056	0.8559454947700563	1.0
24955	FDPSP4	0.18138508	0.31231195	0.856091937938307	1.0
24956	ENSG00000259647	0.18116292	0.112384	0.8562576387250757	1.0
24957	ENSG00000286907	0.18052311	0.20106438	0.8567574121367032	1.0
24958	HLA-C	0.1804093	0.02019057	0.8568531344705059	1.0
24959	LINC00836	0.18037035	0.09101781	0.8568836656224629	1.0
24960	ENSG00000229846	0.1803214	0.0631761	0.8569209373377479	1.0
24961	OTULIN-DT	0.17984371	0.22944327	0.8572979798616208	1.0
24962	ENSG00000263063	0.17980422	0.23290907	0.8573254400515925	1.0
24963	CCNB3P1	0.17973731	0.20919055	0.8573779104149445	1.0
24964	TRIM52	0.17958914	0.030259876	0.8574968439129929	1.0
24965	ANO1-AS1	0.17945144	0.37116486	0.8575979478291035	1.0
24966	CTXN2-AS1	0.17934884	0.31150562	0.8576892036809313	1.0
24967	RPL19	0.17931336	0.03948705	0.8577130328276671	1.0
24968	ENSG00000284708	0.17912777	0.16301294	0.8578645829801596	1.0
24969	ENSG00000290835	0.1788802	0.04123492	0.8580518637904614	1.0
24970	ENSG00000266824	0.17876641	0.119542964	0.8581366336473223	1.0
24971	EIF3H	0.17863864	0.014709702	0.8582418106833267	1.0
24972	GUSBP19	0.17859533	0.16360272	0.8582735070332328	1.0
24973	ENSG00000254433	0.17859066	0.12413552	0.8582796582044634	1.0
24974	CBARP	0.17845246	0.11574278	0.8583910646260948	1.0
24975	KRT8P4	0.17827068	0.23601781	0.8585297586776086	1.0
24976	ZBTB22	0.17825352	0.07230228	0.8585428833663437	1.0
24977	ENSG00000280119	0.17821093	0.08834681	0.8585762722965797	1.0
24978	ENSG00000289872	0.1781177	0.21722645	0.8586545586495883	1.0
24979	LINC01747	0.17810921	0.10430489	0.8586545551002006	1.0
24980	ENSG00000254277	0.17809696	0.09842394	0.8586610673913748	1.0
24981	LINC01787	0.17807856	0.079429634	0.8586830974587714	1.0
24982	CA5B	0.1780666	0.017544433	0.8586915676432022	1.0
24983	ENSG00000248567	0.17801952	0.330499	0.8587277850482232	1.0
24984	ENSG00000272485	0.17799462	0.23299298	0.8587460982533901	1.0
24985	ENSG00000258891	0.17785779	0.046644073	0.8588560344878767	1.0
24986	ENSG00000286546	0.17775795	0.11288573	0.858933306982234	1.0
24987	HPSE	0.17774726	0.07561234	0.8589392223557623	1.0
24988	PDCD2	0.17773339	0.0375159	0.8589532818253021	1.0
24989	DIAPH3-AS2	0.17765418	0.19262378	0.8590155104958023	1.0
24990	ENSG00000287623	0.17763852	0.23954302	0.8590234091459462	1.0
24991	ENSG00000285239	0.17755464	0.3300387	0.8590927366881951	1.0
24992	ENSG00000261816	0.17726094	0.13508405	0.8593207155328759	1.0
24993	PCMTD1-DT	0.17718218	0.03251747	0.8593840482684327	1.0
24994	ENSG00000205830	0.17711401	0.23887786	0.8594351817596002	1.0
24995	ENSG00000219559	0.1771093	0.36620134	0.8594369829771632	1.0
24996	SLC29A3	0.17704886	0.037852664	0.8594899830211884	1.0
24997	SPDYE7P	0.17703073	0.16804378	0.8595084881659691	1.0
24998	IKBKB-DT	0.17698632	0.08169865	0.8595377084260548	1.0
24999	ENSG00000254587	0.17679447	0.04126617	0.8596891347896707	1.0
25000	RPP25	0.17679177	0.17354918	0.8596920685401872	1.0
25001	ENSG00000218757	0.17669578	0.327775	0.8597673342198744	1.0
25002	PDPR	0.17669263	0.0151928505	0.8597692910101937	1.0
25003	CA6	0.17669134	0.12993687	0.8597667971265189	1.0
25004	LINC00972	0.17659259	0.107259504	0.8598485761216355	1.0
25005	SPATA31B1P	0.17650333	0.32668716	0.8599186214314174	1.0
25006	ENSG00000236792	0.17642894	0.24557804	0.8599752875271275	1.0
25007	ENSG00000278464	0.17624378	0.20433609	0.8601280498972756	1.0
25008	TMEM199	0.17606452	0.06254894	0.8602654427334873	1.0
25009	C2CD4C	0.17605647	0.09442013	0.8602724570918053	1.0
25010	UBR1	0.1756625	0.0094678085	0.8605794035686503	1.0
25011	CHST2	0.17565091	0.10899624	0.8605835335950723	1.0
25012	WIPI2	0.1756388	0.018645838	0.8605979144815972	1.0
25013	RCBTB1	0.17560206	0.021551888	0.8606267807501686	1.0
25014	POP4	0.17554832	0.060746152	0.8606663631643334	1.0
25015	DMTF1-AS1	0.17537467	0.31219506	0.8608078773672956	1.0
25016	TTC36-AS1	0.17513198	0.061050612	0.8609991130071237	1.0
25017	AOC2	0.17502563	0.08135378	0.8610829724333018	1.0
25018	ENSG00000289567	0.17491697	0.36154404	0.8611590790985499	1.0
25019	OR56A1	0.17426048	0.14968237	0.8616792584667688	1.0
25020	RP2	0.17423108	0.03178174	0.8617036154001041	1.0
25021	DMRTA2	0.17423049	0.23986395	0.8617040838598036	1.0
25022	GLIS2-AS1	0.17422359	0.13188206	0.8617079115898387	1.0
25023	MIMT1	0.17418616	0.30543196	0.8617427657367704	1.0
25024	CREBL2	0.17404237	0.02519474	0.8618517350746613	1.0
25025	ENSG00000286272	0.17397864	0.10438073	0.861902290343908	1.0
25026	METTL26	0.17381395	0.06753112	0.8620288728570612	1.0
25027	ENSG00000261762	0.17379847	0.18844174	0.8620399533716888	1.0
25028	MRPL49	0.17352112	0.078320354	0.8622595300756225	1.0
25029	ENSG00000267122	0.1730737	0.19371922	0.8626130022373488	1.0
25030	SBSN	0.17303401	0.3221416	0.8626438675447975	1.0
25031	LINC01427	0.17296793	0.1819645	0.8626992725513716	1.0
25032	ENSG00000240535	0.17277993	0.16273297	0.8628444256478691	1.0
25033	ZNF506	0.17265143	0.015366489	0.8629457666758513	1.0
25034	LINC01230	0.1725346	0.3219393	0.8630362168797565	1.0
25035	ENSG00000267666	0.17240962	0.16770995	0.8631314915301762	1.0
25036	HEATR9	0.17238279	0.15759309	0.8631606819375525	1.0
25037	ENSG00000274642	0.1722133	0.10983799	0.863284045643451	1.0
25038	LMO1	0.17212714	0.11996199	0.8633564352354459	1.0
25039	TRIM68	0.17191078	0.05645129	0.8635263806959214	1.0
25040	ENSG00000287887	0.17181525	0.21998438	0.8636064372734475	1.0
25041	LINC02777	0.17177276	0.07642623	0.8636344791646884	1.0
25042	TMED7	0.17159967	0.0375631	0.8637728579913406	1.0
25043	NANP	0.17148541	0.066831194	0.8638642412980699	1.0
25044	DUSP5-DT	0.17142726	0.053912416	0.8639107369535608	1.0
25045	C6orf89	0.17138863	0.019353446	0.8639379536694216	1.0
25046	MFSD6	0.17123646	0.013964014	0.8640572888991203	1.0
25047	CCNH	0.17104682	0.011474932	0.8642059875731984	1.0
25048	TMEM225B	0.17100017	0.09650847	0.8642445047489924	1.0
25049	CAMTA1-AS2	0.170956	0.15737058	0.8642751816305358	1.0
25050	ENSG00000285865	0.1709187	0.15395395	0.8643107894591817	1.0
25051	AGGF1P3	0.17057185	0.18680318	0.8645777310134058	1.0
25052	HNRNPA1P14	0.17055973	0.1898199	0.8645911805049682	1.0
25053	ZNF630	0.17008013	0.024561767	0.8649656596932936	1.0
25054	TLR3	0.17007042	0.10928493	0.8649785583943682	1.0
25055	ENSG00000258693	0.17003155	0.3016433	0.8650072466235221	1.0
25056	LINC00331	0.16985683	0.11880274	0.8651418522742791	1.0
25057	ENSG00000230990	0.16979761	0.10274889	0.8651849968255084	1.0
25058	COX5BP3	0.16975306	0.3506006	0.8652179904814277	1.0
25059	ENSG00000253636	0.16970545	0.028559051	0.8652615730906612	1.0
25060	ENSG00000236461	0.16939135	0.2042906	0.8655135635429971	1.0
25061	CCDC38	0.16910347	0.072930686	0.8657362758884392	1.0
25062	GRPEL2-AS1	0.1690369	0.0966092	0.8657880520187187	1.0
25063	ENSG00000267282	0.16887043	0.08661783	0.8659167135026715	1.0
25064	WEE2	0.16872649	0.08942038	0.8660282208688934	1.0
25065	ENSG00000267984	0.1684839	0.21986268	0.8662267016659579	1.0
25066	MDM1	0.16839544	0.024322689	0.8662909125457342	1.0
25067	HSF5	0.16838586	0.059197612	0.8662995468494699	1.0
25068	MGAT4EP	0.16817342	0.3113098	0.8664656170554261	1.0
25069	ENSG00000266261	0.16807131	0.17528412	0.8665396548354732	1.0
25070	ENSG00000226169	0.16794537	0.3100338	0.8666451424904957	1.0
25071	ENSG00000285824	0.16784719	0.15481788	0.8667204016087746	1.0
25072	ENSG00000259502	0.16776349	0.21142268	0.8667904144572451	1.0
25073	ENSG00000255944	0.1675994	0.08724325	0.8669178226962603	1.0
25074	LINC01627	0.16744919	0.31659436	0.867034050039466	1.0
25075	ENSG00000285705	0.16737236	0.083520964	0.8670979976218014	1.0
25076	ENSG00000228464	0.16730572	0.30879104	0.8671482982995605	1.0
25077	LINC02832	0.16723543	0.12779252	0.8672082827796987	1.0
25078	MUC22	0.16715369	0.27605042	0.8672765858042819	1.0
25079	ENSG00000260197	0.16698082	0.18167502	0.8674044850646043	1.0
25080	ENSG00000254734	0.16678885	0.06462229	0.8675562659557637	1.0
25081	CX3CR1	0.16653046	0.17098173	0.8677573951209685	1.0
25082	PDCL2	0.16642207	0.10811791	0.8678433214679594	1.0
25083	ENSG00000237188	0.16637568	0.026180536	0.8678811372207043	1.0
25084	TRMT6	0.16625042	0.041944705	0.8679803073001927	1.0
25085	ENSG00000253932	0.16611102	0.22186244	0.8680851225629603	1.0
25086	ENSG00000258521	0.1661041	0.28016838	0.8681002907757689	1.0
25087	L1CAM	0.16600111	0.071900114	0.8681760379751873	1.0
25088	ENSG00000285957	0.16591239	0.15955971	0.8682419586327954	1.0
25089	EDARADD	0.16571172	0.03530426	0.8684021290418698	1.0
25090	PAEPP1	0.16558447	0.19054331	0.8684983066523775	1.0
25091	TMEM221	0.1655679	0.096254475	0.8685183082848744	1.0
25092	FAM228A	0.16533758	0.06250715	0.8686978001022043	1.0
25093	ENSG00000256146	0.16528139	0.30741015	0.8687405425676389	1.0
25094	ENSG00000253111	0.16516533	0.08205955	0.8688310881607999	1.0
25095	SRP9	0.16479549	0.01989021	0.8691228068001979	1.0
25096	VSIG8	0.16445869	0.096352205	0.8693865800498779	1.0
25097	ENSG00000287143	0.16444959	0.16135934	0.8693939117518529	1.0
25098	LINC00348	0.16440663	0.05090394	0.8694275212745285	1.0
25099	ENSG00000250057	0.16434312	0.050014764	0.8694763120485182	1.0
25100	EIF4BP2	0.16416672	0.255314	0.8696099718929472	1.0
25101	TDRD3	0.1639586	0.01101861	0.8697825183592819	1.0
25102	CDC37L1-DT	0.16381821	0.09979232	0.8698907462793968	1.0
25103	SLC22A7	0.16379291	0.15818281	0.8699122758063204	1.0
25104	PRPF18	0.16376026	0.012263956	0.8699385351980251	1.0
25105	ENSG00000226872	0.1636033	0.12994617	0.8700608636982785	1.0
25106	LINC00208	0.1631131	0.28428617	0.8704513587156151	1.0
25107	TIMM9	0.16300993	0.0339223	0.8705292062408398	1.0
25108	TMEM121	0.16281515	0.16238149	0.870684954904925	1.0
25109	ENSG00000286680	0.16274859	0.09043834	0.8707371641310915	1.0
25110	ENSG00000279512	0.16257693	0.28612605	0.8708727000454515	1.0
25111	ENSG00000250613	0.16256414	0.302609	0.8708791962765965	1.0
25112	ENSG00000261207	0.1624239	0.20709863	0.8709895797200287	1.0
25113	ENSG00000287550	0.1623684	0.14233659	0.871035733970118	1.0
25114	ENSG00000278934	0.16204569	0.30185726	0.871287335210536	1.0
25115	UBTFL6	0.16198137	0.21398345	0.871329656208095	1.0
25116	SLC38A3	0.16194609	0.115529045	0.8713618263231013	1.0
25117	ENSG00000289149	0.16176677	0.20094831	0.8715109049667984	1.0
25118	ENSG00000250129	0.16171563	0.11377079	0.8715453196894677	1.0
25119	ZNF728	0.16162078	0.10752771	0.8716212405732825	1.0
25120	ZNF658	0.16159305	0.04976329	0.8716437711955483	1.0
25121	TOMM34	0.1614687	0.039876774	0.8717430874486128	1.0
25122	ENSG00000235140	0.16140606	0.07958475	0.8717933282340664	1.0
25123	CYP2A7	0.16136695	0.27408123	0.8718280628959307	1.0
25124	LAGE3	0.16130868	0.22363442	0.8718702128205544	1.0
25125	ENSG00000233330	0.16128336	0.2160839	0.8718893351554191	1.0
25126	ENSG00000288550	0.16108833	0.18674217	0.8720385556859147	1.0
25127	ANP32D	0.16101676	0.3033437	0.8720969034603708	1.0
25128	FRG1HP	0.16085842	0.013657078	0.8722236370249821	1.0
25129	RRAD	0.16080628	0.11548785	0.8722652147124519	1.0
25130	ENSG00000253645	0.16072753	0.16709143	0.8723268618569787	1.0
25131	ENSG00000234796	0.16072698	0.28651813	0.8723283838454556	1.0
25132	LINC00700	0.1606932	0.19969106	0.8723541357549884	1.0
25133	SCAT1	0.16055264	0.10938492	0.8724661180817779	1.0
25134	ZBTB8B	0.16045144	0.1563416	0.8725480327175199	1.0
25135	VTN	0.16023456	0.15356112	0.8727159485259675	1.0
25136	KCNE1	0.16001816	0.06474733	0.872886794060648	1.0
25137	PRSS58	0.15999481	0.3299906	0.8728977828128759	1.0
25138	ENSG00000227516	0.15976761	0.16425148	0.873083955253495	1.0
25139	TUBA4B	0.15975067	0.11975039	0.8730941840264358	1.0
25140	IGSF11-AS1	0.15958527	0.3291267	0.8732203728164868	1.0
25141	LBX2	0.1595518	0.08271933	0.8732495063724539	1.0
25142	UTP23	0.15951209	0.027949797	0.8732820983266125	1.0
25143	GNRH1	0.15946005	0.051100645	0.873325102036907	1.0
25144	LINC02395	0.15938441	0.10069231	0.8733837995929659	1.0
25145	ENSG00000289487	0.15914364	0.09409589	0.8735769670689943	1.0
25146	ODF2-AS1	0.15913942	0.15289564	0.873579134943447	1.0
25147	ENSG00000253444	0.1590412	0.09187805	0.8736570440341787	1.0
25148	SSMEM1	0.1589632	0.14234577	0.8737170269164782	1.0
25149	CEACAM4	0.15893504	0.17726798	0.8737382406370353	1.0
25150	ENSG00000283563	0.15887044	0.04404659	0.8737886950009138	1.0
25151	LINC01721	0.15887007	0.0612326	0.873788909830818	1.0
25152	ASB6	0.1586757	0.055646025	0.8739441010734555	1.0
25153	TRNT1	0.15855086	0.017270116	0.8740407712617971	1.0
25154	NWD1	0.15847799	0.051271874	0.874099745938034	1.0
25155	WDR95P	0.15847328	0.10266211	0.8741026707602765	1.0
25156	ENSG00000211683	0.15844014	0.05568076	0.8741264220780387	1.0
25157	OLAH	0.1583064	0.098273754	0.8742355180879801	1.0
25158	CAVIN4	0.15820524	0.054627564	0.8743141613624672	1.0
25159	HBG2	0.15801844	0.063771755	0.8744585507159324	1.0
25160	SH3BP4	0.15799117	0.011690199	0.8744814101272693	1.0
25161	ENSG00000279881	0.15782095	0.21720664	0.8746143969860187	1.0
25162	RFESD	0.15780765	0.08868671	0.8746274470266541	1.0
25163	ENSG00000234238	0.15777077	0.08607728	0.8746552700313706	1.0
25164	PTRH1	0.15753987	0.043466255	0.8748377151396505	1.0
25165	ENSG00000250803	0.1575396	0.32482097	0.874831966357085	1.0
25166	ENSG00000268129	0.1571999	0.29069883	0.8751044411744794	1.0
25167	ENSG00000205794	0.15719895	0.06371062	0.8751056685684402	1.0
25168	GCK	0.15717849	0.0970074	0.8751217455078204	1.0
25169	COLEC11	0.15716803	0.07605995	0.8751282187448723	1.0
25170	HPX	0.15713862	0.06473398	0.8751542548745112	1.0
25171	ENSG00000254574	0.15704538	0.27621117	0.8752293087444029	1.0
25172	CLDN20	0.15687737	0.0898605	0.8753585536503371	1.0
25173	MKNK2	0.15676475	0.023959415	0.8754479891240889	1.0
25174	SYNE3	0.15674582	0.01775889	0.875463569988952	1.0
25175	ENSG00000287844	0.1566892	0.112827756	0.8755065249033731	1.0
25176	ENSG00000217455	0.15612976	0.11051922	0.8759478657477003	1.0
25177	OR2M3	0.15597713	0.26493546	0.8760736474159776	1.0
25178	ENSG00000284196	0.1557573	0.062279597	0.8762404188216155	1.0
25179	ENSG00000277873	0.15565807	0.21876815	0.8763152203803319	1.0
25180	UOX	0.15556943	0.11513734	0.8763899070706322	1.0
25181	LILRA2	0.15522988	0.12842205	0.876654305012016	1.0
25182	EHBP1-AS1	0.15518202	0.029125243	0.8766959105706968	1.0
25183	ENSG00000289865	0.15480328	0.255749	0.8770010697908286	1.0
25184	ENSG00000241679	0.15478371	0.09177971	0.8770109487374208	1.0
25185	ZNF236-DT	0.15472634	0.038670037	0.877054310982063	1.0
25186	ENSG00000288066	0.1546376	0.19376959	0.8771263234862604	1.0
25187	ENSG00000236109	0.15449993	0.13252851	0.8772369717615363	1.0
25188	TAAR1	0.15445566	0.27170116	0.8772702199602045	1.0
25189	ENSG00000269842	0.1544555	0.2854506	0.8772673621784163	1.0
25190	ENSG00000254162	0.1544027	0.11110067	0.8773119925480327	1.0
25191	FPGT-TNNI3K	0.153629	0.15864883	0.8779195392268608	1.0
25192	TDRKH	0.15361093	0.040471006	0.8779351917297693	1.0
25193	ENSG00000230385	0.15360737	0.3165512	0.8779312983483257	1.0
25194	ENSG00000286039	0.15352505	0.18731311	0.8780040713358994	1.0
25195	OCIAD1-AS1	0.15342157	0.088039346	0.8780864867070853	1.0
25196	ENSG00000288746	0.15336132	0.14748667	0.878127157505278	1.0
25197	TRDN	0.15294212	0.041847162	0.8784622879813324	1.0
25198	SUGT1	0.152744	0.016957508	0.8786177000665037	1.0
25199	ENSG00000258773	0.15271813	0.06981974	0.8786374837782356	1.0
25200	ENSG00000287640	0.15265308	0.30058488	0.8786854080106656	1.0
25201	LINC02797	0.15263037	0.08060189	0.8787053337131445	1.0
25202	ENSG00000226410	0.15258363	0.26253796	0.8787475963456661	1.0
25203	ACSL3	0.15250683	0.012775861	0.8788046093994897	1.0
25204	ENSG00000288766	0.15243176	0.28733307	0.8788618701729869	1.0
25205	ENSG00000272990	0.15237613	0.20540382	0.8789038051849978	1.0
25206	ENSG00000286191	0.15236828	0.17473827	0.8789087932354006	1.0
25207	PHKB	0.15221095	0.0084349625	0.879038086784024	1.0
25208	ANXA10	0.15208517	0.0699412	0.8791381979095774	1.0
25209	ENSG00000260796	0.1519773	0.12639385	0.8792249576427277	1.0
25210	ENSG00000284057	0.15181653	0.061450206	0.8793488030208547	1.0
25211	POLR1F	0.15153177	0.03900549	0.8795727175514595	1.0
25212	ATP2B1-AS1	0.15140541	0.071922936	0.8796736062056534	1.0
25213	ENSG00000231140	0.15129639	0.22929208	0.8797571441533222	1.0
25214	ABCA6	0.15122823	0.03389173	0.879813387994232	1.0
25215	Y_RNA-654	0.15122159	0.31154382	0.8798126498598342	1.0
25216	ENSG00000279149	0.15116477	0.2682679	0.8798643633973708	1.0
25217	ANAPC15	0.15115087	0.07955582	0.8798765868202808	1.0
25218	LINC02942	0.15112318	0.06564361	0.8798984662332078	1.0
25219	HSD17B7P1	0.15084699	0.26783475	0.8801149546332507	1.0
25220	ENSG00000265690	0.15063281	0.16407876	0.8802799690032153	1.0
25221	ENSG00000266268	0.15061443	0.0251007	0.8802963615539312	1.0
25222	ENSG00000288534	0.15060082	0.10875362	0.8803045275884354	1.0
25223	ENSG00000251520	0.15035927	0.16912013	0.8805010842168814	1.0
25224	TTPA	0.15033133	0.10450026	0.880522552101558	1.0
25225	SPPL2A	0.15032278	0.012212336	0.8805274185208518	1.0
25226	ENSG00000229229	0.15027067	0.121289335	0.880566293857243	1.0
25227	PTGES2-AS1	0.1499407	0.20254937	0.8808245648432315	1.0
25228	ZNF350	0.14972238	0.030870548	0.8810011465490142	1.0
25229	ENSG00000225818	0.14970988	0.30836564	0.8810050899977727	1.0
25230	LINC00710	0.14963505	0.11040336	0.8810687070829	1.0
25231	TUBB3	0.1495879	0.07652443	0.881105324006262	1.0
25232	AP4B1	0.14943595	0.024720896	0.881225132676828	1.0
25233	TENT5D	0.14940418	0.063855276	0.8812516202889649	1.0
25234	ENSG00000257740	0.14925328	0.18019202	0.8813728332578752	1.0
25235	ZNF468	0.14904694	0.06394103	0.8815342858600408	1.0
25236	ENSG00000288942	0.14897229	0.10500461	0.8815963541157961	1.0
25237	LRP2BP	0.14870928	0.03037762	0.8818006062908992	1.0
25238	DPY19L2	0.14858373	0.025014667	0.8818990521590324	1.0
25239	ENSG00000283125	0.14858316	0.1791318	0.8819021494805039	1.0
25240	ENSG00000285513	0.14856136	0.2634812	0.8819180001013377	1.0
25241	ENSG00000254242	0.14841367	0.08491494	0.8820304055810056	1.0
25242	ENSG00000285671	0.14837965	0.2723559	0.8820593847137452	1.0
25243	ENSG00000286351	0.1483795	0.06992749	0.8820580371174722	1.0
25244	ZNF667	0.1483061	0.0273564	0.882116907720807	1.0
25245	LMAN2	0.14819421	0.016099252	0.8822062692993152	1.0
25246	GSTA8P	0.14811501	0.16612001	0.882267995647621	1.0
25247	ENSG00000261468	0.1478	0.044550214	0.882517565087583	1.0
25248	TBC1D3P1	0.1477826	0.21689503	0.8825254848574341	1.0
25249	KRT10	0.1476791	0.10943731	0.8826119779354171	1.0
25250	ENSG00000237768	0.1475623	0.16076007	0.8827049329525801	1.0
25251	LINC02843	0.14744927	0.07474678	0.8827904400984292	1.0
25252	CSGALNACT2-DT	0.14739554	0.2879311	0.8828330595599643	1.0
25253	CREG2	0.14723466	0.066840306	0.882962824545585	1.0
25254	GPR161	0.1471725	0.018022556	0.8830124671245076	1.0
25255	ENSG00000230741	0.14705528	0.26124254	0.8831062637969367	1.0
25256	ZNF680P1	0.1469407	0.1024304	0.8831918529089411	1.0
25257	TMEM115	0.14689395	0.07221821	0.883232519973542	1.0
25258	ZNF337	0.14685537	0.014774699	0.8832636085816656	1.0
25259	ENSG00000267760	0.14684032	0.20154746	0.883270278465907	1.0
25260	HECW2-AS1	0.14681002	0.16441232	0.8832964364085831	1.0
25261	ENSG00000265912	0.1466542	0.1267705	0.8834176415418262	1.0
25262	CBLL1	0.1466541	0.02613788	0.8834215575377569	1.0
25263	DNAJB8-AS1	0.14664935	0.18612596	0.8834245332636951	1.0
25264	ENSG00000235546	0.14654571	0.30173293	0.8835018772828243	1.0
25265	PMS2P3	0.14643788	0.049722016	0.8835918035227248	1.0
25266	OR4E2	0.14641502	0.16089007	0.8836118521898392	1.0
25267	ENSG00000255858	0.14625812	0.25833988	0.8837357196198674	1.0
25268	ENSG00000241525	0.14623758	0.100144714	0.883751884726749	1.0
25269	C1orf220	0.14623657	0.120657735	0.8837485928620133	1.0
25270	ENSG00000284692	0.14619033	0.16741411	0.883783225653786	1.0
25271	PBOV1	0.14618112	0.19160625	0.8837925382776417	1.0
25272	PROS1	0.1459741	0.012678811	0.8839584394469913	1.0
25273	AP4B1-AS1	0.14592332	0.06963316	0.8840000248372731	1.0
25274	ENSG00000258908	0.1457031	0.11207151	0.8841658869175675	1.0
25275	ENSG00000244676	0.14569108	0.1193661	0.8841814927799125	1.0
25276	ENSG00000232959	0.14568165	0.29991007	0.8841838963735346	1.0
25277	ENSG00000289211	0.14564373	0.2727941	0.8842174839102164	1.0
25278	ENSG00000255910	0.14531901	0.03625519	0.8844758370084271	1.0
25279	IL10RB-DT	0.14487015	0.113544695	0.8848334145957304	1.0
25280	STK33	0.14482546	0.013579502	0.8848648741516514	1.0
25281	PCDHGA8	0.14469135	0.039375156	0.8849711722885059	1.0
25282	CCDC177	0.14460337	0.2976511	0.8850351133923341	1.0
25283	LPCAT2BP	0.14459392	0.2606767	0.8850481328871218	1.0
25284	OTOP2	0.14452705	0.14350405	0.8851035110334169	1.0
25285	ENSG00000285845	0.14449489	0.097238965	0.8851244714466139	1.0
25286	NUCB2	0.14442681	0.015063744	0.8851803191600252	1.0
25287	DMBX1	0.14438713	0.14683054	0.8852107003736218	1.0
25288	CSNKA2IP	0.1443253	0.07241187	0.8852599631782652	1.0
25289	LINC01257	0.14361542	0.06630809	0.8858185203621645	1.0
25290	ENSG00000272741	0.14350128	0.124770306	0.885909755168532	1.0
25291	ENSG00000253894	0.1434213	0.25188193	0.8859754250098979	1.0
25292	ENSG00000260378	0.14328177	0.11052182	0.8860828027448318	1.0
25293	ZNF85	0.1432096	0.027001997	0.8861415997020052	1.0
25294	HCRTR2	0.14294973	0.047029708	0.8863451273399204	1.0
25295	ENSG00000255947	0.14288945	0.29406306	0.8863883915527068	1.0
25296	IQCJ-SCHIP1-AS1	0.14288223	0.08663242	0.8864029429377649	1.0
25297	ENSG00000259481	0.14285327	0.05530477	0.8864232655849263	1.0
25298	KRT18P55	0.14282475	0.070225365	0.8864400401427922	1.0
25299	MTCO1P15	0.14244801	0.2609594	0.8867416122433999	1.0
25300	ENSG00000235583	0.14233062	0.29290116	0.8868297215313339	1.0
25301	DIRAS1	0.14216678	0.26047805	0.8869636868926284	1.0
25302	ZRANB1	0.1421061	0.013729326	0.8870123029084098	1.0
25303	POC5	0.1420239	0.021605931	0.887077298099667	1.0
25304	ENSG00000286480	0.14186116	0.043615174	0.8872056132851673	1.0
25305	OTUB2	0.1415585	0.07419255	0.8874454234716277	1.0
25306	ENSG00000273384	0.14154488	0.248164	0.8874572688396959	1.0
25307	DNAJA4-DT	0.14143507	0.1700886	0.8875464856436036	1.0
25308	ZNHIT3	0.14143318	0.044903323	0.887545890666866	1.0
25309	ENSG00000234436	0.14140308	0.13899677	0.8875634955736493	1.0
25310	ENSG00000282849	0.1413012	0.15782712	0.8876496298543715	1.0
25311	RN7SL3	0.14123033	0.20437872	0.8877013040839858	1.0
25312	ENSG00000229458	0.14108956	0.18653329	0.8878158415687818	1.0
25313	RN7SL1	0.14097089	0.087008536	0.8879092293920987	1.0
25314	ENSG00000235612	0.14090505	0.19573401	0.8879593610195397	1.0
25315	ENSG00000260999	0.14086807	0.07968806	0.8879933696926944	1.0
25316	GSTM2P1	0.14078009	0.25778997	0.888058920254923	1.0
25317	ENSG00000286104	0.14066899	0.18622342	0.8881463455024272	1.0
25318	RBM3	0.14065331	0.020162202	0.8881608035656995	1.0
25319	ENSG00000286900	0.14063261	0.25914174	0.8881750992294415	1.0
25320	ENSG00000265702	0.14051421	0.058887243	0.8882724649097303	1.0
25321	RSL24D1	0.14049737	0.023560777	0.8882839079132692	1.0
25322	ENSG00000248537	0.14045703	0.06302393	0.8883127467473508	1.0
25323	ADGRF5P2	0.1404248	0.24835758	0.8883414249413097	1.0
25324	ENSG00000284748	0.14042222	0.1642827	0.8883396399123413	1.0
25325	ENSG00000254194	0.14041409	0.08627584	0.8883453416112623	1.0
25326	ENSG00000255882	0.14034258	0.19899228	0.8884052160875231	1.0
25327	ERCC6	0.1403313	0.016017351	0.8884144080125479	1.0
25328	ENSG00000260848	0.14025377	0.1397539	0.8884800631459076	1.0
25329	ZNF572	0.14020777	0.068115465	0.8885103005340032	1.0
25330	KLHL36	0.14004141	0.02610834	0.8886426348134762	1.0
25331	ENSG00000267082	0.13997427	0.034879953	0.8886974814555922	1.0
25332	NKG7	0.13997065	0.19846758	0.8886972846259795	1.0
25333	ENSG00000237126	0.13994494	0.078400634	0.8887178223665524	1.0
25334	LINC00293	0.13989331	0.07248563	0.888760349527489	1.0
25335	OR51E1	0.13979466	0.15779704	0.8888342823061367	1.0
25336	ENSG00000290466	0.13971391	0.04710322	0.8889022052640071	1.0
25337	SYT4	0.13969572	0.1785583	0.8889189667114223	1.0
25338	ENSG00000275778	0.13952248	0.14030427	0.8890535332140865	1.0
25339	ATP6V1G3	0.13950936	0.13057792	0.8890627301907572	1.0
25340	LINC02666	0.13933708	0.017916072	0.8891996875401109	1.0
25341	HMGB1P26	0.13922969	0.2570988	0.8892832719596631	1.0
25342	SMIM10L2B-AS1	0.13920729	0.09794131	0.8893033036003319	1.0
25343	NPIPB3	0.13917223	0.025321798	0.8893300218843694	1.0
25344	RNU6-450P	0.13913998	0.2343052	0.8893595070828082	1.0
25345	CLN8-AS1	0.13912547	0.07980604	0.8893663388472108	1.0
25346	CTSO	0.13900948	0.025083723	0.8894595913609222	1.0
25347	SPCS1	0.13896117	0.05962642	0.8894970996249156	1.0
25348	ENSG00000272582	0.13882434	0.24094777	0.8896068777850457	1.0
25349	ENSG00000274554	0.13851735	0.25344628	0.8898465132388793	1.0
25350	FAM135A-AS1	0.1383664	0.23557295	0.8899699422503033	1.0
25351	ENSG00000288781	0.13823815	0.08641858	0.8900713478643367	1.0
25352	OLFML1	0.13809754	0.05438262	0.8901786410362202	1.0
25353	ENSG00000257657	0.13804078	0.058750387	0.8902257881960971	1.0
25354	ENSG00000248199	0.13798659	0.09692512	0.8902626281502216	1.0
25355	HMG20A	0.13792491	0.0115767	0.8903153136328187	1.0
25356	PDE4B-AS1	0.13776286	0.25816315	0.890441588999817	1.0
25357	MEG9	0.13770998	0.0304938	0.8904837311240617	1.0
25358	HBP1	0.13770814	0.012739946	0.8904869631427645	1.0
25359	IL17RA	0.13753423	0.016458064	0.8906243540357326	1.0
25360	ZSCAN22	0.13744627	0.058300577	0.890692518411516	1.0
25361	ENSG00000274863	0.13730286	0.100715965	0.8908086155497166	1.0
25362	LINC00662	0.13716774	0.013369415	0.8909139823523664	1.0
25363	ENSG00000287964	0.13680877	0.11978552	0.8911981233359786	1.0
25364	ENSG00000234185	0.13678499	0.03369224	0.8912175710899356	1.0
25365	LINC01338	0.13670875	0.089004286	0.8912794651119549	1.0
25366	ENSG00000260963	0.13643458	0.18676735	0.8914919204050131	1.0
25367	C15orf32	0.13611768	0.086690165	0.891742656869403	1.0
25368	ZNF596	0.13587153	0.027878046	0.8919387053773175	1.0
25369	ENSG00000280422	0.13586171	0.2261328	0.8919507943982348	1.0
25370	LINC02789	0.13577896	0.039890144	0.8920117830793756	1.0
25371	ENSG00000226141	0.13554971	0.27872396	0.892187466584752	1.0
25372	ENSG00000227148	0.13535196	0.19016881	0.8923533560465804	1.0
25373	CYB5RL	0.13533278	0.021246862	0.892363818513554	1.0
25374	SLC30A4	0.13527533	0.022476558	0.8924090404121432	1.0
25375	SLC4A11	0.13512383	0.073968425	0.8925291514210487	1.0
25376	HOPX	0.13497669	0.07879483	0.8926444014520318	1.0
25377	ENSG00000269987	0.13497634	0.0605973	0.8926448058926276	1.0
25378	EMC8	0.13495022	0.02168231	0.8926674147857777	1.0
25379	ENSG00000289055	0.13494222	0.24724281	0.8926719471084906	1.0
25380	A1BG	0.13492383	0.09226081	0.8926880264916826	1.0
25381	ENSG00000229309	0.13483012	0.11053538	0.8927645092673305	1.0
25382	ENSG00000287941	0.13481714	0.12725954	0.8927739598639931	1.0
25383	FRG1EP	0.13472699	0.097962484	0.8928426628121708	1.0
25384	TRHR	0.13464005	0.08622457	0.892912947571848	1.0
25385	MYOCOS	0.1346322	0.08016475	0.8929183732737946	1.0
25386	ENSG00000237027	0.13459893	0.12993833	0.8929402248385319	1.0
25387	FLT1P1	0.13437624	0.22557382	0.8931243731651823	1.0
25388	ENSG00000240376	0.13427457	0.18626516	0.893197618763303	1.0
25389	ENSG00000249094	0.1342461	0.13445547	0.8932240111394634	1.0
25390	ENSG00000275895	0.1341654	0.04762115	0.8932880743769782	1.0
25391	CUTALP	0.13406473	0.019794192	0.8933667958598891	1.0
25392	CPA3	0.13404857	0.07614926	0.8933788636888531	1.0
25393	ECRG4	0.1338919	0.10172069	0.8935048404922823	1.0
25394	ENSG00000276166	0.13385426	0.11656223	0.8935322639057989	1.0
25395	FAM133DP	0.13382898	0.08633072	0.8935518423220277	1.0
25396	ENSG00000253333	0.13371494	0.23312481	0.8936447913928682	1.0
25397	BIRC6	0.13352768	0.005159684	0.8937910792483031	1.0
25398	CUL5	0.1334505	0.008316616	0.8938520926075849	1.0
25399	ENSG00000222017	0.13333984	0.028018018	0.8939406027172655	1.0
25400	KIAA0895L	0.1332981	0.015864711	0.893972792569428	1.0
25401	ENSG00000287101	0.13322672	0.24665426	0.8940277615361384	1.0
25402	PGAM5	0.13314676	0.04719237	0.894092039145075	1.0
25403	ENSG00000259362	0.1329782	0.142841	0.8942252262211465	1.0
25404	ENSG00000285519	0.13287403	0.098434456	0.8943069025565935	1.0
25405	LINC01393	0.13272238	0.052376486	0.8944297417098944	1.0
25406	MAPK8IP1P2	0.13240643	0.14061409	0.8946774976708087	1.0
25407	OR10T2	0.13235676	0.272055	0.8947120109948821	1.0
25408	DLG2-AS2	0.13200775	0.05192257	0.8949949506812779	1.0
25409	LINC01228	0.13126257	0.1046616	0.8955831971039587	1.0
25410	BMP15	0.1308668	0.2443687	0.8958936817817431	1.0
25411	ENSG00000287153	0.13079222	0.16390707	0.8959544935635578	1.0
25412	LINC02904	0.13069808	0.049083907	0.8960281652494947	1.0
25413	SURF1	0.13061328	0.05725516	0.8960967993928955	1.0
25414	PRCD	0.12992159	0.036952462	0.8966423080114543	1.0
25415	NEIL2	0.1297717	0.05295562	0.8967642232070693	1.0
25416	CCDC144BP	0.12957196	0.014351043	0.8969199999806904	1.0
25417	NAA10	0.12931779	0.03160843	0.8971221572192367	1.0
25418	KRT28	0.12920068	0.16575643	0.8972129306427002	1.0
25419	ENSG00000236531	0.12906061	0.08753281	0.8973239506005352	1.0
25420	RNH1	0.12898824	0.02435033	0.8973811457223568	1.0
25421	ENSG00000249441	0.1289408	0.2416809	0.8974170933817219	1.0
25422	MAP4K1-AS1	0.12892134	0.21019723	0.8974401997904934	1.0
25423	PRELID1P4	0.12874886	0.118132845	0.897568083925026	1.0
25424	ENSG00000249742	0.12838206	0.11408718	0.8978640438341837	1.0
25425	ENSG00000289074	0.12828036	0.26356316	0.8979366322927924	1.0
25426	LINC01396	0.12820807	0.094691455	0.8979979402813574	1.0
25427	ENSG00000257341	0.12805185	0.078330696	0.8981233885379201	1.0
25428	HAUS5-DT	0.12795782	0.17172243	0.8981936501710419	1.0
25429	LINC02995	0.1278724	0.17202754	0.8982609343047931	1.0
25430	SERPINE1	0.12756185	0.016153863	0.8985111073864422	1.0
25431	CNTN4-AS2	0.12709774	0.08000015	0.8988776805866965	1.0
25432	ZNF677	0.12706193	0.026659789	0.8989057997688765	1.0
25433	ENSG00000253859	0.12703907	0.027190518	0.8989240489179138	1.0
25434	NMRK2	0.12680458	0.12784685	0.8991092569544159	1.0
25435	ENSG00000217004	0.12661183	0.2147657	0.89926484749558	1.0
25436	CYSLTR1	0.12656225	0.01974416	0.8993007204648389	1.0
25437	ENSG00000283347	0.12626585	0.08210413	0.8995343928796199	1.0
25438	ENSG00000196656	0.12620117	0.2592343	0.8995820190440968	1.0
25439	TTTY11-1	0.12606704	0.11548611	0.8996919909434054	1.0
25440	CLPP	0.12603644	0.03225927	0.8997173357241602	1.0
25441	ZFAND4	0.12597506	0.0189587	0.8997649969372499	1.0
25442	CEACAMP1	0.1258655	0.14486402	0.8998494502773048	1.0
25443	SLCO5A1-AS1	0.12581469	0.066968784	0.8998914167839847	1.0
25444	ENSG00000249773	0.12568687	0.04335145	0.8999950978405041	1.0
25445	ENSG00000258529	0.1255239	0.23126528	0.9001216658206082	1.0
25446	LINC02786	0.12525414	0.18541545	0.9003311056651538	1.0
25447	ENSG00000255389	0.12524764	0.063646175	0.9003413020165537	1.0
25448	ENSG00000273419	0.12518883	0.21726167	0.9003897282111141	1.0
25449	LINC02042	0.1251871	0.1631085	0.9003881890044173	1.0
25450	TTF1	0.12498887	0.01368772	0.9005466470619405	1.0
25451	IFIT1B	0.12459549	0.1388323	0.900855656200744	1.0
25452	ENSG00000289745	0.12453067	0.17466113	0.9009120698726982	1.0
25453	ENSG00000290574	0.12446632	0.05149808	0.9009591225552023	1.0
25454	SBF2-AS1	0.124383874	0.023196954	0.9010250178457987	1.0
25455	KLF8P1	0.12435884	0.22722334	0.9010442198200606	1.0
25456	PYROXD1	0.124306165	0.020284744	0.9010863404743399	1.0
25457	ENSG00000271018	0.12428888	0.2289141	0.9010992644795122	1.0
25458	ENSG00000272913	0.12421514	0.25509953	0.9011540850921967	1.0
25459	FTSJ1	0.12415126	0.028549101	0.901210243517676	1.0
25460	ENSG00000260092	0.12404657	0.23467022	0.9012900437622203	1.0
25461	OR2K2	0.124044195	0.2411414	0.9012909893262389	1.0
25462	ENSG00000225166	0.1240433	0.07017643	0.9012956400861488	1.0
25463	LINC02047	0.123952776	0.17886737	0.9013627307440194	1.0
25464	MTATP8P1	0.123453565	0.15144171	0.9017622664590659	1.0
25465	SRGAP3-AS2	0.12332293	0.22500928	0.9018643659433028	1.0
25466	FRS3	0.12299556	0.03783295	0.9021247729652485	1.0
25467	ENSG00000278635	0.12294709	0.1871325	0.9021573066399567	1.0
25468	ENSG00000279667	0.122934	0.2524269	0.9021683997303291	1.0
25469	ENSG00000248605	0.12277857	0.10483334	0.9022948770413377	1.0
25470	RBM12B	0.12247891	0.015559458	0.9025341534658124	1.0
25471	ENSG00000242156	0.12244786	0.22822471	0.9025563326453474	1.0
25472	GNAT3	0.12240996	0.048938025	0.9025921604702476	1.0
25473	PABPC1P9	0.1222522	0.25100988	0.9027082571762306	1.0
25474	ENSG00000234026	0.12213155	0.05074858	0.9028095567720117	1.0
25475	ELOA2	0.12196275	0.15558833	0.9029411946208404	1.0
25476	APOC1	0.121921405	0.13119918	0.902974748096852	1.0
25477	LRRC10B	0.12180033	0.25009626	0.9030660821840168	1.0
25478	ENSG00000259522	0.12174199	0.2216719	0.9031162087153084	1.0
25479	ENSG00000272519	0.121722385	0.2167687	0.9031327153559008	1.0
25480	ENSG00000236098	0.12153998	0.105914295	0.9032780477104542	1.0
25481	ENSG00000261800	0.121402435	0.22165991	0.9033849772231838	1.0
25482	ZBTB39	0.12128145	0.035498586	0.9034818026575994	1.0
25483	ENSG00000247345	0.12119048	0.058729663	0.90355071827923	1.0
25484	ENSG00000237002	0.121151105	0.2300869	0.903582509039086	1.0
25485	ENSG00000226082	0.12107876	0.2485816	0.9036375165378674	1.0
25486	FAM245A	0.12103806	0.1136533	0.9036763122097629	1.0
25487	PSMG1	0.12071387	0.029728381	0.9039293004862677	1.0
25488	MFAP5	0.12051867	0.06600569	0.9040891005441595	1.0
25489	NUDT19P5	0.120353445	0.087998025	0.904219646270596	1.0
25490	RUSF1-DT	0.120219685	0.10963979	0.9043206916310348	1.0
25491	ENSG00000234149	0.12018141	0.054988552	0.9043525568515131	1.0
25492	OLMALINC	0.1201784	0.019049548	0.9043550520049861	1.0
25493	ZNRF2P1	0.12005891	0.01651573	0.904450394133411	1.0
25494	RCAN2-DT	0.119988106	0.050975576	0.9045052212905607	1.0
25495	ENSG00000278408	0.11998067	0.11833169	0.9045076528049494	1.0
25496	RPL23AP49	0.11992567	0.038101703	0.9045548323545093	1.0
25497	SVIL	0.11990808	0.0066153924	0.9045678826782138	1.0
25498	ENSG00000233824	0.11984748	0.2091419	0.9046185026621741	1.0
25499	ENSG00000236377	0.11973182	0.08527068	0.9047091962457557	1.0
25500	ENSG00000258454	0.11907501	0.0778729	0.9052295123757568	1.0
25501	RLIMP1	0.11887996	0.07469701	0.9053870892015407	1.0
25502	ENSG00000286404	0.11885765	0.175068	0.9053959080166825	1.0
25503	ABCB5	0.11854237	0.040337276	0.9056511021613263	1.0
25504	ZNF587P1	0.11840835	0.16150354	0.9057538104083782	1.0
25505	ZNF267	0.11835832	0.015575679	0.9057968170074717	1.0
25506	ENSG00000255648	0.11823315	0.11389298	0.9058947068831537	1.0
25507	ENSG00000271894	0.11823236	0.061064128	0.90589851676879	1.0
25508	RASGRP2	0.11817578	0.029644286	0.9059424320189624	1.0
25509	ENSG00000287552	0.118059374	0.08119929	0.9060347005557943	1.0
25510	ADRA2A	0.117897086	0.108275354	0.9061622140905532	1.0
25511	ENSG00000285734	0.11761958	0.078852184	0.9063800092538077	1.0
25512	PTGS1	0.11757462	0.025910938	0.9064194085992268	1.0
25513	LINC01315	0.117487445	0.14847896	0.906487479982109	1.0
25514	ENSG00000234471	0.11744231	0.106633164	0.9065207127078483	1.0
25515	HOXD10	0.11739998	0.07310841	0.9065561566819365	1.0
25516	PDCL3	0.11728722	0.052730735	0.9066443400274071	1.0
25517	ZXDA	0.11706505	0.07125314	0.9068233957068871	1.0
25518	RAB9B	0.116977684	0.028486699	0.9068907039603917	1.0
25519	ENSG00000253688	0.11671947	0.11214988	0.9070979899793647	1.0
25520	ENSG00000260366	0.11665962	0.095612414	0.9071428019631183	1.0
25521	FNDC4	0.11664653	0.061988607	0.9071517803247199	1.0
25522	AGTR2	0.11651741	0.15312459	0.9072541491460313	1.0
25523	ENSG00000289144	0.11635739	0.19876821	0.9073843737300379	1.0
25524	KAT7	0.11625858	0.011968248	0.9074612251532177	1.0
25525	CDH8-AS1	0.11614709	0.08938076	0.90754750380922	1.0
25526	FJX1	0.11611035	0.13362597	0.9075824943752695	1.0
25527	EEF1A1P44	0.11610142	0.21944675	0.907582888643039	1.0
25528	PHACTR2-AS1	0.115959376	0.05776421	0.9076952697195221	1.0
25529	ENSG00000272657	0.11568297	0.026498357	0.9079168171243633	1.0
25530	ZNF528-AS1	0.11551712	0.018427055	0.9080484811697587	1.0
25531	ENSG00000249679	0.115361325	0.046609048	0.9081717226810551	1.0
25532	HMHB1	0.115275875	0.11613378	0.908239422304242	1.0
25533	CLEC16A	0.11496472	0.006827673	0.9084865087031534	1.0
25534	LINC02507	0.11466771	0.06213908	0.9087190656701587	1.0
25535	PIGCP1	0.11449341	0.16052115	0.9088582052745864	1.0
25536	ENSG00000240354	0.114370905	0.20927206	0.9089554565765086	1.0
25537	NR2E1	0.11429988	0.12264	0.9090118451260102	1.0
25538	TPRG1-AS2	0.114259906	0.15426947	0.9090415549281265	1.0
25539	ENSG00000257202	0.114137	0.19205189	0.9091447093583218	1.0
25540	ENSG00000262580	0.11402792	0.030498581	0.9092286177497306	1.0
25541	ENSG00000266586	0.11372515	0.19227818	0.9094708540172163	1.0
25542	TBC1D3P7	0.11369338	0.20710184	0.909492627919628	1.0
25543	ENSG00000276294	0.113658	0.21445115	0.9095194070148377	1.0
25544	ENSG00000273473	0.11339984	0.20624533	0.9097253545088719	1.0
25545	ENSG00000248802	0.11339778	0.09737998	0.9097248468849435	1.0
25546	ENSG00000227512	0.11339726	0.10047936	0.9097292024880446	1.0
25547	DYNC1LI2-DT	0.11337536	0.13712496	0.9097477581256707	1.0
25548	ENSG00000272508	0.11322514	0.060024142	0.9098656273668231	1.0
25549	SRRD	0.113172375	0.038161684	0.9099079306258736	1.0
25550	TBX18-AS1	0.113149956	0.11448059	0.9099258238157693	1.0
25551	ENSG00000286307	0.112948135	0.11324133	0.9100876531262478	1.0
25552	ENSG00000277999	0.11291845	0.19155566	0.9101100786682321	1.0
25553	RETREG3	0.11248949	0.013948446	0.9104477239951707	1.0
25554	ENSG00000265194	0.11238877	0.11918173	0.9105220014405218	1.0
25555	ENPP4	0.11210412	0.042828675	0.9107537822930855	1.0
25556	PDRG1	0.11205228	0.047844097	0.9107957579884867	1.0
25557	ENSG00000287854	0.111770794	0.1094015	0.9110179367913005	1.0
25558	ENSG00000258525	0.11166289	0.040052757	0.9111039486047376	1.0
25559	ENSG00000256075	0.11160051	0.20324787	0.9111516654175855	1.0
25560	KIAA1143	0.1115548	0.025584416	0.9111888478180896	1.0
25561	RPS27AP7	0.111507505	0.20312145	0.9112253942564681	1.0
25562	CDH7	0.11135799	0.03449043	0.9113445162633178	1.0
25563	GADD45B	0.11134829	0.02290613	0.9113532971000395	1.0
25564	TCTA	0.11124489	0.033097606	0.911436097705922	1.0
25565	NPIPB6	0.111127585	0.065903686	0.911525958420291	1.0
25566	ENSG00000286931	0.11110149	0.07902037	0.9115460971240162	1.0
25567	OR2V1	0.11086156	0.20121539	0.9117376619094928	1.0
25568	CLEC4OP	0.1108336	0.15154262	0.9117583786879992	1.0
25569	RN7SL138P	0.11068041	0.14509028	0.9118798854061891	1.0
25570	ZNF652-AS1	0.110144235	0.058830023	0.9123054025872159	1.0
25571	ENSG00000254263	0.11003092	0.05903008	0.9123983509889024	1.0
25572	ENSG00000289303	0.10998577	0.19978976	0.9124320473018119	1.0
25573	ENSG00000230258	0.10995595	0.043052923	0.9124567820780422	1.0
25574	Y_RNA-196	0.109698676	0.14206633	0.9126607671047463	1.0
25575	ENSG00000284682	0.10969661	0.22495894	0.9126578496177268	1.0
25576	ENSG00000263952	0.1094835	0.053724427	0.9128307223087057	1.0
25577	GUCA1A	0.109452866	0.19171998	0.9128560960173706	1.0
25578	LINC01491	0.109403655	0.06687293	0.9128973024019836	1.0
25579	EPX	0.10918261	0.108432464	0.9130668844578009	1.0
25580	MIF4GD	0.1090507	0.055843677	0.9131750915568775	1.0
25581	ENSG00000224618	0.108908944	0.11987997	0.9132875215423015	1.0
25582	ENSG00000278925	0.108756505	0.053579666	0.9134076162934559	1.0
25583	ENSG00000227718	0.10873618	0.070822045	0.9134212831756434	1.0
25584	ECI2-DT	0.108679324	0.058195107	0.9134695181557133	1.0
25585	ENSG00000287253	0.108652554	0.20053104	0.9134887266369964	1.0
25586	ELN-AS1	0.10861376	0.09686345	0.9135242822558174	1.0
25587	Y_RNA-65	0.108514905	0.20099774	0.9135977697410015	1.0
25588	NAMPTP1	0.10850607	0.05919446	0.9136067603604717	1.0
25589	LINC02775	0.108291306	0.03664565	0.9137776844932124	1.0
25590	ENSG00000223838	0.1082457	0.04047941	0.9138135344905733	1.0
25591	ENSG00000225075	0.10769382	0.06613007	0.9142511807159037	1.0
25592	TAS1R3	0.107598364	0.13642134	0.9143253393597031	1.0
25593	ENSG00000257729	0.10759001	0.04914031	0.9143325185858728	1.0
25594	GAGE1	0.10757532	0.22056073	0.9143402509785146	1.0
25595	PINX1-DT	0.10750701	0.18757747	0.914399440168501	1.0
25596	ASB10	0.1073981	0.19699705	0.91448387323981	1.0
25597	TBC1D3L	0.107082345	0.043831874	0.9147356732192637	1.0
25598	RPL11P1	0.106679924	0.07798356	0.9150555184912403	1.0
25599	POU2F2-AS1	0.10665172	0.1764387	0.9150804292953216	1.0
25600	RN7SKP224	0.10659902	0.21854171	0.9151146928307354	1.0
25601	PCAT4	0.10656963	0.064701885	0.9151405334681748	1.0
25602	ENSG00000273361	0.10629317	0.12880144	0.9153580068831727	1.0
25603	ATP2C2-AS1	0.10621143	0.03947114	0.9154261833187334	1.0
25604	MIR5689HG	0.10620704	0.075905666	0.9154298067410783	1.0
25605	ECD	0.1059563	0.010469083	0.9156289508979061	1.0
25606	CCZ1P1	0.105935656	0.02786694	0.9156462456581622	1.0
25607	CABP7-DT	0.1058902	0.09743395	0.9156813110499027	1.0
25608	OR52P1	0.10579698	0.2168856	0.9157509604043215	1.0
25609	ENSG00000243981	0.105781846	0.11943591	0.915763770012618	1.0
25610	RAET1E	0.105622925	0.07051315	0.9158956710081707	1.0
25611	PRDX1	0.10557177	0.027866418	0.915934099840386	1.0
25612	LINC01226	0.10553002	0.04128763	0.9159659691556148	1.0
25613	ENSG00000242753	0.105500855	0.068534285	0.9159889259744309	1.0
25614	ENSG00000283633	0.10540354	0.060968503	0.9160632190905251	1.0
25615	MAPK6-DT	0.10516787	0.11054403	0.9162541941223025	1.0
25616	ENSG00000288879	0.10514094	0.17964171	0.9162772419728582	1.0
25617	ENSG00000237234	0.10511404	0.03801779	0.9162979935482114	1.0
25618	CROCCP1	0.10510305	0.19747257	0.9163036884769769	1.0
25619	ENSG00000289253	0.1050817	0.145374	0.9163219431630736	1.0
25620	ENSG00000255886	0.10472061	0.029488219	0.9166104152638916	1.0
25621	ZNF502	0.10471483	0.030796474	0.9166148763480215	1.0
25622	ENSG00000287198	0.10461508	0.084449604	0.9166922134937652	1.0
25623	LINC02338	0.10443341	0.08646679	0.916836579088407	1.0
25624	AMZ1	0.1044089	0.019740308	0.9168565594513076	1.0
25625	ENSG00000230782	0.104387574	0.031724434	0.9168733421393441	1.0
25626	MT-ATP8	0.1043177	0.013969194	0.9169293146935954	1.0
25627	ENSG00000283400	0.10427321	0.09121578	0.9169663795558995	1.0
25628	RNF31	0.10424645	0.014427309	0.9169855466229077	1.0
25629	LINC01702	0.10423714	0.14880359	0.9169910496844151	1.0
25630	ENSG00000280161	0.104223475	0.18902232	0.9170027147955523	1.0
25631	ENSG00000224969	0.10391396	0.14777803	0.9172512318082707	1.0
25632	ENSG00000254775	0.103893116	0.061841547	0.9172672573602363	1.0
25633	CEP250-AS1	0.10383657	0.034602992	0.9173116678600213	1.0
25634	ENSG00000254237	0.10380877	0.04771375	0.9173320223108501	1.0
25635	ENSG00000265008	0.1036263	0.2123969	0.9174732555312939	1.0
25636	DDHD2	0.10361813	0.010053249	0.9174839285994724	1.0
25637	ENSG00000267677	0.1035814	0.06359682	0.917513294467719	1.0
25638	LINC02308	0.1035491	0.104088284	0.9175392888570812	1.0
25639	ENSG00000267506	0.10343793	0.06662166	0.9176266501369631	1.0
25640	ENSG00000260616	0.10332173	0.04616483	0.9177181657960621	1.0
25641	SIAH2	0.10312749	0.022915429	0.9178722893397828	1.0
25642	NEK5	0.10276096	0.031109745	0.9181652459479868	1.0
25643	ENSG00000282772	0.102721624	0.079091884	0.9181949027372442	1.0
25644	ENSG00000287693	0.102626204	0.06644081	0.9182725920708603	1.0
25645	ENSG00000272783	0.102582276	0.0899304	0.9183072173597759	1.0
25646	TMSB15B	0.10257325	0.025588045	0.9183124786135115	1.0
25647	BMP10	0.10220841	0.17495963	0.9186039851506909	1.0
25648	ENSG00000269388	0.102129266	0.07236397	0.9186659871939912	1.0
25649	HLA-DOB	0.10190743	0.18873279	0.9188398827498427	1.0
25650	LINC02539	0.101797394	0.06070821	0.918928230074426	1.0
25651	CCKAR	0.10166859	0.13354501	0.9190328025211287	1.0
25652	SNX11	0.10166371	0.027075153	0.919034192956984	1.0
25653	GGTA2P	0.10155453	0.1737821	0.919122918221037	1.0
25654	L1CAM-AS1	0.10133622	0.17656374	0.9192954109308571	1.0
25655	ENSG00000288833	0.10130886	0.12206868	0.9193124496883813	1.0
25656	CLGN	0.10126419	0.049396824	0.9193524813592391	1.0
25657	IDO2	0.10024628	0.02446633	0.920160106576247	1.0
25658	RFPL1	0.10018231	0.20528953	0.9202066412705336	1.0
25659	NFE2L2	0.10007813	0.0060082944	0.9202936726409694	1.0
25660	ENSG00000279530	0.10006674	0.104868576	0.9203031152556334	1.0
25661	ENSG00000286643	0.099916175	0.08531261	0.9204198355923237	1.0
25662	ENSG00000256209	0.09990976	0.059097674	0.9204273233564105	1.0
25663	ASXL3-DT	0.09980155	0.115204066	0.9205148536680021	1.0
25664	ENSG00000261996	0.09976737	0.14324376	0.9205384936156376	1.0
25665	PAN3	0.099755205	0.0047345203	0.9205500441398881	1.0
25666	ENSG00000260884	0.09966774	0.06898593	0.9206210551809717	1.0
25667	ENSG00000285695	0.09960556	0.10102398	0.9206698575802255	1.0
25668	ENSG00000287672	0.099602394	0.13820219	0.920672679584835	1.0
25669	HNRNPA1P10	0.0993982	0.14026456	0.9208291912706256	1.0
25670	DSCAML1	0.09935548	0.009260604	0.9208671617249589	1.0
25671	LINC02192	0.09922079	0.07828648	0.9209719310472412	1.0
25672	BAGE2	0.09883037	0.04247181	0.9212834283674317	1.0
25673	ENSG00000291036	0.09861047	0.14650151	0.921457269094176	1.0
25674	CD274	0.098498	0.048696585	0.9215496822475155	1.0
25675	ENSG00000249697	0.098335996	0.10586233	0.9216742517703294	1.0
25676	ENSG00000287615	0.09815904	0.1637505	0.9218192824553206	1.0
25677	LDHBP1	0.098014474	0.16574101	0.9219334269266666	1.0
25678	PPP3R1	0.097997606	0.006083485	0.9219453622253468	1.0
25679	ENSG00000266944	0.09792947	0.13145894	0.9219982597333849	1.0
25680	ENSG00000260919	0.097841874	0.09730855	0.9220640109065039	1.0
25681	C10orf95	0.09765898	0.17830268	0.9222127654419809	1.0
25682	ETNPPL	0.09752055	0.12276415	0.9223249858829036	1.0
25683	ENSG00000279509	0.097492054	0.15932809	0.9223498207277168	1.0
25684	ENSG00000286300	0.09723839	0.17379932	0.922547410888811	1.0
25685	INHBE	0.097179845	0.09752442	0.9225946179236013	1.0
25686	ENSG00000241666	0.09714425	0.12368155	0.9226232763076591	1.0
25687	USB1	0.09713646	0.020907715	0.9226295128729771	1.0
25688	ADAT1	0.09709366	0.015128513	0.9226633820838732	1.0
25689	ENSG00000277283	0.09678006	0.08736015	0.9229119356447701	1.0
25690	ENSG00000259793	0.096672826	0.1980311	0.9229929764174913	1.0
25691	ENSG00000290230	0.096664414	0.071154274	0.9230020273578742	1.0
25692	HAPLN2	0.096511	0.14474265	0.9231205672258402	1.0
25693	ENSG00000287945	0.09636611	0.10043804	0.9232397820061922	1.0
25694	ENSG00000291058	0.09629071	0.089481115	0.9233026106733349	1.0
25695	ENSG00000286708	0.0962003	0.06108699	0.9233721087933819	1.0
25696	IL36B	0.09613797	0.08813921	0.9234209689444491	1.0
25697	FOXR1	0.09610779	0.16844752	0.9234458455798622	1.0
25698	ENSG00000267174	0.09610464	0.03081263	0.9234483644025231	1.0
25699	GLB1L3	0.09609829	0.052971475	0.9234525425617572	1.0
25700	ENSG00000286885	0.095869906	0.055688232	0.9236342827576849	1.0
25701	LINC02993	0.095796205	0.19621985	0.9236891139526969	1.0
25702	ENSG00000285699	0.09575417	0.08485713	0.9237270711710706	1.0
25703	ENSG00000287511	0.09545824	0.038515307	0.9239614624954994	1.0
25704	MARCKS	0.09539741	0.012367934	0.9240103833037341	1.0
25705	ZNF699	0.09539012	0.024658894	0.9240162167568616	1.0
25706	RPL34P1	0.094996765	0.16805863	0.9243277846851867	1.0
25707	SLC30A7	0.09498814	0.007595804	0.9243348897046203	1.0
25708	FLJ40288	0.094957076	0.04121982	0.9243596352182314	1.0
25709	ENSG00000234936	0.09466451	0.060399584	0.9245934645619387	1.0
25710	ENSG00000289600	0.09454023	0.06670299	0.9246909390710345	1.0
25711	ENSG00000272927	0.09428795	0.06411975	0.9248901550017872	1.0
25712	ENSG00000254557	0.09394627	0.12256642	0.9251618045467054	1.0
25713	ENSG00000232528	0.09379548	0.050254963	0.9252810103929513	1.0
25714	LINC02675	0.09376388	0.16802222	0.9253065219616055	1.0
25715	ENSG00000282304	0.09373113	0.048973236	0.9253330597644318	1.0
25716	ENSG00000165121	0.09369135	0.011699757	0.9253650076447977	1.0
25717	RHOG	0.09340026	0.023459103	0.9255954087785225	1.0
25718	GCSHP4	0.093377575	0.19122672	0.9256100926497212	1.0
25719	LINC01815	0.09277123	0.13101959	0.9260929810199993	1.0
25720	RALBP1	0.092761025	0.010529316	0.9261040232534579	1.0
25721	ENSG00000258172	0.0927562	0.046912648	0.9261059041204074	1.0
25722	ICE2	0.092624255	0.008214509	0.9262123969675493	1.0
25723	ENSG00000287257	0.09260082	0.103850186	0.926229361787519	1.0
25724	ENSG00000272597	0.09259246	0.16281572	0.9262376127828541	1.0
25725	NXT1	0.09249469	0.040348005	0.9263170219000055	1.0
25726	ENSG00000253858	0.09219093	0.067333624	0.9265527970995759	1.0
25727	SLC25A12	0.092050634	0.008373471	0.9266683411340431	1.0
25728	ENSG00000261436	0.09186652	0.033461485	0.9268144644649892	1.0
25729	ENSG00000231873	0.09166037	0.03639629	0.926978420109192	1.0
25730	POLR2K	0.09145851	0.040574867	0.9271392530761657	1.0
25731	ENSG00000287849	0.091378085	0.064582914	0.927200596435623	1.0
25732	ENSG00000222185	0.09122967	0.096128605	0.9273196352855054	1.0
25733	XXYLT1-AS2	0.091228515	0.060619116	0.9273214875514673	1.0
25734	ENSG00000291007	0.09118916	0.12984093	0.9273504836478493	1.0
25735	DOK2	0.091143444	0.109348014	0.9273893954798796	1.0
25736	U6-7	0.09097425	0.18626736	0.927519342979058	1.0
25737	TMEM31	0.09084455	0.16410019	0.9276252926761287	1.0
25738	RNF14	0.09082797	0.012049347	0.9276392065972493	1.0
25739	CHD1-DT	0.09082133	0.0131366365	0.9276448957505193	1.0
25740	KCNJ15	0.0908185	0.038137633	0.9276472526253452	1.0
25741	PSMC1P9	0.09071601	0.15454626	0.9277294397608349	1.0
25742	EMILIN2	0.09069685	0.022257155	0.9277430771986889	1.0
25743	CDPF1	0.09060639	0.045211893	0.9278164923420676	1.0
25744	LINC01029	0.09001716	0.08846373	0.9282838689922155	1.0
25745	PLEKHA3P1	0.0898872	0.11828089	0.9283846668730293	1.0
25746	NOC2LP2	0.0897914	0.18383905	0.9284591778418521	1.0
25747	ENSG00000235236	0.08975838	0.06111166	0.9284895153779089	1.0
25748	PCBP2P1	0.08971035	0.15964368	0.9285268952162108	1.0
25749	LPGAT1-AS1	0.0897042	0.057032567	0.9285305419556732	1.0
25750	ZDHHC4P1	0.08962665	0.1834968	0.9285900893059783	1.0
25751	ENSG00000248172	0.089462124	0.06706192	0.9287225673712993	1.0
25752	ABCB10P1	0.08938396	0.18299732	0.9287829333811597	1.0
25753	CTSLP6	0.0892659	0.15345877	0.9288812285792234	1.0
25754	DYNLRB1	0.08903807	0.014850417	0.9290619483694795	1.0
25755	ENSG00000286535	0.08872112	0.05685115	0.9293133472023959	1.0
25756	NUDT2	0.08854221	0.020220717	0.9294562747886275	1.0
25757	ENSG00000231937	0.088461466	0.064545654	0.9295174592710114	1.0
25758	ENSG00000288110	0.0884316	0.15264915	0.9295440187067663	1.0
25759	MOCS3	0.08841553	0.08797428	0.9295546309644853	1.0
25760	ENSG00000280443	0.08826045	0.08102926	0.9296769465257841	1.0
25761	LINC00867	0.08802731	0.03992762	0.9298651006209944	1.0
25762	ENSG00000255447	0.08792167	0.048648536	0.9299468488831931	1.0
25763	ENSG00000279367	0.08788069	0.17989387	0.9299775402428885	1.0
25764	ENSG00000272396	0.087860234	0.15236127	0.9299978914130599	1.0
25765	OOEP-AS1	0.08777583	0.09966538	0.9300675399257343	1.0
25766	PTS	0.0877657	0.0092179375	0.930072564345745	1.0
25767	CHRNA2	0.087753	0.09978827	0.930082937157342	1.0
25768	ENSG00000285915	0.08748071	0.08532643	0.9302997231277894	1.0
25769	ENSG00000289517	0.087442584	0.046081666	0.9303304519980145	1.0
25770	KLF3	0.08730353	0.0063455813	0.930440106908112	1.0
25771	ENSG00000234692	0.087116696	0.15725738	0.9305874987603157	1.0
25772	UBE2E2-DT	0.08698072	0.1462528	0.9306979905754194	1.0
25773	ENSG00000286648	0.086947314	0.074793816	0.9307247987596943	1.0
25774	SMG1P2	0.086930364	0.011113101	0.9307367479001681	1.0
25775	EXTL3-AS1	0.08655566	0.040391374	0.9310341139684579	1.0
25776	RBM7	0.086370364	0.020274516	0.931181829504376	1.0
25777	ENSG00000267737	0.086245105	0.02881203	0.9312808232209702	1.0
25778	SCAMP4	0.0862084	0.014635698	0.931310903133837	1.0
25779	OSCP1	0.08617605	0.022360668	0.931335836041855	1.0
25780	ENSG00000233268	0.08609919	0.1413077	0.9313995862532168	1.0
25781	PSG1	0.085915625	0.11032094	0.9315420034258098	1.0
25782	ACTL6B	0.0858642	0.0587745	0.931584543198202	1.0
25783	USP9YP3	0.08578047	0.1573463	0.93164907931192	1.0
25784	SLC16A6	0.08572826	0.038116343	0.9316916478907801	1.0
25785	MRPL46	0.08537391	0.037111435	0.9319718920870599	1.0
25786	ENSG00000269583	0.085247524	0.14617245	0.9320747683609576	1.0
25787	EIF3C	0.08521805	0.026977384	0.9320985271149367	1.0
25788	ENSG00000227075	0.08516024	0.09443163	0.932146159376843	1.0
25789	RIPPLY2	0.08514949	0.14288367	0.932153502219976	1.0
25790	RNU6-529P	0.085138954	0.17425126	0.9321567417823604	1.0
25791	ENSG00000286618	0.08502248	0.046044488	0.9322521237461925	1.0
25792	CTAGE6	0.084998436	0.10335882	0.932271888674282	1.0
25793	ZC3HC1	0.08492646	0.011905395	0.9323291080452949	1.0
25794	LINC00903	0.084923185	0.062183175	0.9323327662188772	1.0
25795	ENSG00000288984	0.08468178	0.15260065	0.932522888046624	1.0
25796	ZNF132	0.084581584	0.028997488	0.9326033532537263	1.0
25797	DNAJC19P7	0.084547386	0.17303078	0.9326270069802203	1.0
25798	ENSG00000286740	0.08449882	0.17293942	0.9326656137059217	1.0
25799	ENSG00000226680	0.08431869	0.0703207	0.9328147429449799	1.0
25800	SDCBPP2	0.08420817	0.15206142	0.9328993160997878	1.0
25801	IGHD	0.0842056	0.072310284	0.9329013673555682	1.0
25802	BEST2	0.08419357	0.079145275	0.9329114920334016	1.0
25803	RABIF	0.08418869	0.033521343	0.9329163574067796	1.0
25804	PCDHA3	0.08402838	0.104989	0.9330439924128406	1.0
25805	ENOX1-AS1	0.084013574	0.11254733	0.9330538970398385	1.0
25806	ENSG00000286944	0.083953954	0.10752673	0.9331019869229618	1.0
25807	RNF113A	0.08377039	0.10206046	0.9332480897644395	1.0
25808	SLC9C1	0.08370421	0.011667968	0.9333015357107087	1.0
25809	ZNF778-DT	0.08357219	0.065523945	0.933404083531874	1.0
25810	LINC01494	0.08355927	0.052925877	0.9334152037466008	1.0
25811	ENSG00000287473	0.08316574	0.10759417	0.9337278482143881	1.0
25812	ZCCHC12	0.083091274	0.15258941	0.9337867830842091	1.0
25813	LY6G6C	0.0828547	0.07674735	0.9339784637027411	1.0
25814	ENSG00000290043	0.08284675	0.09627261	0.9339844936108237	1.0
25815	ENSG00000224626	0.08280902	0.060176663	0.9340106491078084	1.0
25816	RPL36	0.08271231	0.016628856	0.9340900371452321	1.0
25817	ENSG00000249678	0.08262027	0.050525147	0.9341601250042237	1.0
25818	CTU2	0.08225447	0.03136711	0.9344531474724802	1.0
25819	ENSG00000253143	0.08211424	0.14891574	0.9345638997559427	1.0
25820	ENSG00000276150	0.082098685	0.03910987	0.9345768014591955	1.0
25821	ENSG00000288775	0.08170158	0.08896606	0.9348957809337333	1.0
25822	ENSG00000272345	0.081574954	0.13960278	0.9349944220643032	1.0
25823	ENSG00000231505	0.08142375	0.061910044	0.9351120255176373	1.0
25824	KLKB1	0.08107287	0.026174467	0.9353935970114932	1.0
25825	NKIRAS1	0.081000425	0.016531562	0.9354511063404876	1.0
25826	ALX4	0.08096128	0.050825447	0.9354829252895676	1.0
25827	PROB1	0.08077024	0.07988448	0.9356336539175341	1.0
25828	RNASEK	0.08076387	0.016668629	0.9356395401940141	1.0
25829	CNNM3-DT	0.080596454	0.11212717	0.9357694390660118	1.0
25830	HSPA9P1	0.08021036	0.10592052	0.9360807118066209	1.0
25831	SLC22A8	0.08013226	0.061237358	0.9361416856969065	1.0
25832	ENSG00000245651	0.07961834	0.05140885	0.9365499407922886	1.0
25833	GRID2IP	0.07956785	0.021958997	0.9365898923249282	1.0
25834	MYL2	0.0794536	0.102339104	0.9366792854281977	1.0
25835	NRN1L	0.079296544	0.0680075	0.9368058346863838	1.0
25836	ENSG00000267404	0.07925527	0.16213858	0.9368349482620586	1.0
25837	RPS7P15	0.07895859	0.1615282	0.9370708973076033	1.0
25838	PLCD1	0.07882082	0.019030571	0.9371840388432064	1.0
25839	ENSG00000267168	0.07864074	0.04542199	0.9373257837408	1.0
25840	ENSG00000253829	0.07841805	0.0755539	0.9375062047378573	1.0
25841	ENSG00000251616	0.0783595	0.16029999	0.9375473772135039	1.0
25842	TIFAB	0.07813042	0.12525105	0.9377359982303647	1.0
25843	ENSG00000271853	0.07759641	0.02841859	0.9381569276891109	1.0
25844	LARS2-AS1	0.07759606	0.047024056	0.9381578626674019	1.0
25845	PPM1J-DT	0.077584386	0.14170817	0.9381660004832356	1.0
25846	ZNF44	0.077569686	0.0068410053	0.9381789413425355	1.0
25847	OR52N2	0.07722855	0.08202205	0.938449699051835	1.0
25848	ENSG00000229424	0.0772125	0.12227281	0.9384665556140529	1.0
25849	ENSG00000262456	0.07682413	0.07860691	0.938771929279479	1.0
25850	ENSG00000225356	0.076771535	0.13989374	0.938812599449252	1.0
25851	ENSG00000268133	0.07658314	0.053080074	0.9389636809870989	1.0
25852	DAZAP2	0.0765491	0.012529059	0.9389907725731725	1.0
25853	ENSG00000287556	0.07646508	0.109598815	0.9390602880677066	1.0
25854	FURIN	0.07626094	0.011744343	0.9392208275973215	1.0
25855	ENSG00000259814	0.076252565	0.1437001	0.9392246704580767	1.0
25856	HYPK	0.07619882	0.016641183	0.9392689716067224	1.0
25857	ENSG00000258763	0.07600348	0.030181736	0.9394255729380512	1.0
25858	ENSG00000250596	0.07599362	0.06438054	0.9394323166326788	1.0
25859	HMGB1P40	0.07597307	0.07938495	0.9394483041750705	1.0
25860	AKR1C3	0.075903356	0.02254981	0.9395052449517227	1.0
25861	SYS1-DBNDD2	0.07571796	0.018405573	0.9396526075597644	1.0
25862	Metazoa_SRP-96	0.07541935	0.13649856	0.939888377889132	1.0
25863	ENSG00000258234	0.075315244	0.038606428	0.9399736954719013	1.0
25864	TNFRSF10A-DT	0.075055465	0.053294513	0.9401778379596424	1.0
25865	CACNA1S	0.07490703	0.03698674	0.9402968227309568	1.0
25866	ENSG00000269172	0.074885756	0.0738165	0.9403169449061475	1.0
25867	H3P42	0.07480824	0.13517201	0.9403745737024297	1.0
25868	ENSG00000284024	0.07468398	0.03162457	0.9404743379263327	1.0
25869	YEATS2-AS1	0.07467413	0.04790031	0.9404804689112044	1.0
25870	ENSG00000288670	0.074670486	0.022314249	0.9404848598335577	1.0
25871	ENSG00000286426	0.074605875	0.1343709	0.9405356403934366	1.0
25872	RYR3-DT	0.074575424	0.053225994	0.9405595635780781	1.0
25873	CLK2P1	0.07428834	0.08628172	0.9407897718425531	1.0
25874	ENSG00000225884	0.07413966	0.058898594	0.9409065650561941	1.0
25875	ENSG00000286564	0.07385288	0.09667248	0.9411346535106367	1.0
25876	KBTBD7	0.07362718	0.052794375	0.9413171689150495	1.0
25877	NSFP1	0.07355857	0.018578734	0.941369254921257	1.0
25878	ENSG00000288031	0.073554434	0.0748037	0.9413747777651371	1.0
25879	ENSG00000277024	0.073466614	0.13319524	0.9414418653356464	1.0
25880	TIMM8B	0.07334567	0.04703884	0.9415395360682008	1.0
25881	RPL15	0.07319899	0.015197697	0.9416564062511066	1.0
25882	FOXE3	0.07311545	0.14951679	0.9417191328123631	1.0
25883	ENSG00000289387	0.0730819	0.099188454	0.9417486119033402	1.0
25884	STAG3L4	0.073063925	0.02796383	0.9417630254828042	1.0
25885	NIPAL4	0.07285846	0.063119486	0.9419282139224473	1.0
25886	LRRC71	0.072793245	0.058917493	0.9419802884818314	1.0
25887	ENSG00000280086	0.072765276	0.14879781	0.9419977632981156	1.0
25888	ENSG00000284060	0.07275315	0.030639254	0.9420105261151313	1.0
25889	ENSG00000285854	0.07260754	0.025524626	0.9421264104719557	1.0
25890	ENSG00000287437	0.07241466	0.09385928	0.9422787414251974	1.0
25891	NME3	0.072382964	0.037550148	0.942303855376748	1.0
25892	ENSG00000286371	0.072243355	0.029969733	0.9424155859828126	1.0
25893	ENSG00000287934	0.07203797	0.033481013	0.9425799933633998	1.0
25894	ENSG00000285889	0.07188577	0.029318314	0.9427006668001314	1.0
25895	ACP2	0.07176437	0.01581107	0.9427970399626002	1.0
25896	SNTN	0.07173502	0.049401682	0.9428223601502891	1.0
25897	ENSG00000289018	0.07168697	0.058032632	0.9428584304285568	1.0
25898	ENSG00000259737	0.07157032	0.054659877	0.9429518082285564	1.0
25899	SEPTIN7P11	0.07147578	0.06307278	0.9430264753917266	1.0
25900	SPINK7	0.07140903	0.14601326	0.9430769822562072	1.0
25901	ENSG00000284642	0.071363635	0.04615796	0.943115963926602	1.0
25902	GSG1L2	0.07128528	0.03705179	0.9431781975216631	1.0
25903	DCAF8L2	0.07116506	0.03014304	0.9432740242407066	1.0
25904	ENSG00000273244	0.07093783	0.078076266	0.9434541706616039	1.0
25905	LINC02172	0.07058727	0.054109257	0.9437347691807849	1.0
25906	MICOS10P2	0.07056656	0.09568464	0.9437481667773606	1.0
25907	MROH2B	0.07054966	0.038146716	0.9437636866939547	1.0
25908	TFAP2C	0.07048289	0.09612954	0.9438162437409343	1.0
25909	ZNF250	0.070344046	0.01082779	0.9439277101183974	1.0
25910	ENSG00000257604	0.07006392	0.06909139	0.9441495148895477	1.0
25911	ZNF668	0.06995929	0.022928141	0.9442338985620413	1.0
25912	LINC02988	0.0699456	0.043100696	0.94424460500465	1.0
25913	ENSG00000272070	0.06980095	0.08461783	0.9443598958961461	1.0
25914	ENSG00000254687	0.06971642	0.03833159	0.9444266229945955	1.0
25915	ENSG00000290812	0.069459274	0.01765803	0.9446319415824509	1.0
25916	NBEAP3	0.06937932	0.10521321	0.9446923586218838	1.0
25917	ENSG00000275186	0.06912715	0.12415418	0.9448951941413477	1.0
25918	ICOSLG	0.06909351	0.068414524	0.9449225718204759	1.0
25919	ENSG00000267793	0.0689682	0.061069578	0.9450221742383422	1.0
25920	ZNF213-AS1	0.06888585	0.011615021	0.9450880668125256	1.0
25921	ENSG00000284003	0.06881677	0.14069396	0.9451400322744379	1.0
25922	BIVM	0.068725415	0.0065173865	0.9452160782982109	1.0
25923	LINC00865	0.068620525	0.036655672	0.9452975800099543	1.0
25924	ENSG00000288096	0.06860038	0.06328577	0.9453138271071835	1.0
25925	LINC02129	0.0685135	0.06170119	0.9453850208447099	1.0
25926	SLCO1B3	0.06851095	0.033482265	0.94538655200822	1.0
25927	ENSG00000287555	0.06838946	0.015082251	0.945483131699858	1.0
25928	CD300LD	0.06834394	0.08578216	0.9455192763990599	1.0
25929	GPR137B	0.06830436	0.0088387355	0.9455510281486902	1.0
25930	TAF6	0.06817288	0.014021422	0.9456560881371137	1.0
25931	PCDHGB4	0.068009675	0.035444487	0.9457863908739519	1.0
25932	ENSG00000229190	0.06793405	0.08180543	0.945847650140441	1.0
25933	ENSG00000257376	0.067592226	0.0833744	0.9461183173501851	1.0
25934	ARL14EP	0.067573965	0.0141734835	0.9461324791876691	1.0
25935	RPL3P2	0.067541026	0.11708769	0.9461584512235472	1.0
25936	ENSG00000237993	0.06746927	0.10191143	0.9462124591516212	1.0
25937	ENSG00000230105	0.06742955	0.031940993	0.9462464899189316	1.0
25938	ENSG00000279339	0.06740988	0.06833669	0.9462600173824924	1.0
25939	OR2M4	0.06720516	0.08195562	0.9464264830124168	1.0
25940	NIBAN3	0.06716907	0.027260365	0.946455625389563	1.0
25941	ENSG00000277117	0.06714936	0.07259742	0.9464705203501012	1.0
25942	ENSG00000257449	0.067122236	0.052450836	0.9464933712125625	1.0
25943	ENSG00000266901	0.06709352	0.13715611	0.9465116867817511	1.0
25944	TM4SF19	0.06695445	0.03876611	0.9466241898899992	1.0
25945	ENSG00000279859	0.06675227	0.120002724	0.946785417439067	1.0
25946	DPRX	0.06664094	0.08084191	0.9468764522293351	1.0
25947	ENSG00000233842	0.06644901	0.043506216	0.9470253284987411	1.0
25948	BLVRA	0.06611373	0.013471813	0.9472947792319948	1.0
25949	ENSG00000286117	0.066112384	0.07036922	0.9472950139042713	1.0
25950	RRH	0.06592597	0.02592048	0.9474439291762573	1.0
25951	ENSG00000287249	0.06502049	0.019672895	0.9481647812877098	1.0
25952	ENSG00000283341	0.06500124	0.033627234	0.9481792348423833	1.0
25953	HCG4	0.064906396	0.13266909	0.9482528034493394	1.0
25954	ENSG00000272669	0.06464274	0.04615645	0.9484659548548001	1.0
25955	ENSG00000258847	0.06454819	0.03229919	0.9485421615435541	1.0
25956	ENSG00000266365	0.064438805	0.06273887	0.9486293649638922	1.0
25957	ENSG00000223390	0.06359245	0.030045982	0.949302099926308	1.0
25958	C6orf163	0.063456476	0.013732618	0.9494103169187325	1.0
25959	ENSG00000250046	0.063244455	0.0761797	0.9495798052345471	1.0
25960	ENSG00000284697	0.06319053	0.014714964	0.9496222881920338	1.0
25961	MAP3K19	0.06298581	0.026365777	0.9497847993839619	1.0
25962	PRH1	0.06277414	0.0042395974	0.9499534880863498	1.0
25963	DNM1P17	0.06269609	0.12813528	0.950012622505667	1.0
25964	TNNT1	0.06268766	0.034446064	0.9500215402562011	1.0
25965	GPR162	0.062499482	0.02376366	0.9501722064512448	1.0
25966	TMEM35B	0.062387835	0.021669755	0.9502607732798943	1.0
25967	LINC02632	0.062336512	0.11725663	0.9503000471249725	1.0
25968	ENSG00000237848	0.06230143	0.12733224	0.9503268716410502	1.0
25969	JSRP1	0.06217343	0.055474937	0.9504338381820701	1.0
25970	EVA1A-AS	0.062137727	0.023884648	0.9504615649139059	1.0
25971	ENSG00000289088	0.061995152	0.11376202	0.9505722726513208	1.0
25972	LRRC52	0.06188217	0.06459741	0.950664058123323	1.0
25973	SPTY2D1	0.061764497	0.010593826	0.9507576133015165	1.0
25974	ENSG00000176515	0.061728295	0.042748835	0.9507844567806908	1.0
25975	GALP	0.06172168	0.07569318	0.9507910375649242	1.0
25976	ACOT2	0.06147488	0.022174207	0.9509879147278513	1.0
25977	PCID2	0.06136033	0.0067325374	0.9510791710389028	1.0
25978	SLC16A9	0.061282348	0.017433196	0.9511411055355617	1.0
25979	SPCS3-AS1	0.061180826	0.024213964	0.9512218462989345	1.0
25980	ENSG00000256657	0.060840085	0.12433165	0.9514905423504828	1.0
25981	SERF1A	0.060775504	0.034196634	0.9515443430351294	1.0
25982	ENSG00000276087	0.06064465	0.03609424	0.9516485516246002	1.0
25983	ENSG00000288896	0.06055579	0.10526553	0.9517195003119241	1.0
25984	LINC01741	0.060548816	0.08371991	0.9517229046521225	1.0
25985	LNCOG	0.060466506	0.038736455	0.9517907928323306	1.0
25986	THCAT155	0.059846867	0.122293316	0.9522815002838072	1.0
25987	TAB3-AS2	0.059828933	0.107409686	0.9522976411058169	1.0
25988	ZNF610	0.059753973	0.013909974	0.9523581055911413	1.0
25989	ENSG00000258437	0.05972249	0.08449641	0.9523806408196064	1.0
25990	LACTB2-AS1	0.059456788	0.025880834	0.9525957411711027	1.0
25991	CFAP161	0.05945086	0.005690979	0.9525998137655712	1.0
25992	ENSG00000285544	0.05934413	0.054093953	0.9526853165616469	1.0
25993	ELF2P1	0.059327558	0.02977248	0.9526977215948311	1.0
25994	ENSG00000229498	0.059253864	0.02924862	0.952756360426107	1.0
25995	MTCO1P12	0.058995534	0.016160825	0.9529621732812215	1.0
25996	ENSG00000254332	0.058793668	0.06862586	0.9531242748384787	1.0
25997	AOX3P-AOX2P	0.058704134	0.08618437	0.95319310864652	1.0
25998	CXCL9	0.05867436	0.06619899	0.9532185774697293	1.0
25999	CHRNA10	0.05862001	0.030112779	0.9532616734394708	1.0
26000	AMZ2P1-1	0.058547553	0.022912085	0.9533180654344722	1.0
26001	PCDH9-AS2	0.058142733	0.024237894	0.953641705447139	1.0
26002	GLUD1P3	0.05805252	0.014941566	0.9537131254197163	1.0
26003	NAV2-AS4	0.057969674	0.089124955	0.9537759519724285	1.0
26004	SEC14L5	0.05780592	0.023038566	0.9539093763896869	1.0
26005	FAM120B	0.057732664	0.0029762972	0.9539680127084973	1.0
26006	WWC3-AS1	0.057567175	0.02589352	0.9540990952321442	1.0
26007	ENSG00000245156	0.057336546	0.026587814	0.9542829051929469	1.0
26008	NCCRP1	0.057225827	0.082043886	0.9543699944564157	1.0
26009	ENSG00000279196	0.057162706	0.04893648	0.9544210561612101	1.0
26010	UBE2Q2L	0.05695761	0.05584604	0.9545852798615226	1.0
26011	CCDC180	0.056929387	0.005818731	0.9546079639298769	1.0
26012	Metazoa_SRP-20	0.056889594	0.07240792	0.95463929287237	1.0
26013	ENSG00000267405	0.05664624	0.03519049	0.9548332477873162	1.0
26014	ENSG00000287578	0.05663879	0.027694449	0.9548389723475901	1.0
26015	ENSG00000246477	0.05658238	0.053737182	0.9548835214973549	1.0
26016	ENSG00000239381	0.05656182	0.01806724	0.9549007814130414	1.0
26017	ESS2	0.05649524	0.018134931	0.9549539917539078	1.0
26018	EIF4A2P4	0.056424174	0.045974817	0.955010234407173	1.0
26019	LINC00880	0.056310624	0.03209486	0.9551009486753975	1.0
26020	LBHD1	0.05619606	0.014554021	0.9551916116386298	1.0
26021	EIF3KP1	0.056162827	0.09715374	0.9552181815494118	1.0
26022	RN7SL581P	0.056001395	0.10201598	0.9553457922823809	1.0
26023	MMP20	0.05572474	0.036843266	0.9555676361605647	1.0
26024	HPS6	0.055701617	0.055947036	0.9555852160391458	1.0
26025	ENSG00000228384	0.055695247	0.066707805	0.9555919674860347	1.0
26026	CALB1	0.055633508	0.034513943	0.9556381893011967	1.0
26027	ENSG00000287662	0.05561901	0.11363105	0.9556489198011712	1.0
26028	ENSG00000287047	0.055532716	0.036483247	0.9557190524521509	1.0
26029	ENSG00000271797	0.055456646	0.10651323	0.9557789419130582	1.0
26030	ENSG00000272754	0.055381197	0.024111196	0.9558403490115723	1.0
26031	ITGA2-AS1	0.055375665	0.016307134	0.9558454316309324	1.0
26032	SENCR	0.055114463	0.024236875	0.9560538864470335	1.0
26033	PRR35	0.05508677	0.09307959	0.9560758072079039	1.0
26034	FAM199X	0.054929	0.009259552	0.9562015215573589	1.0
26035	ENSG00000287275	0.054802895	0.012873175	0.9563015555509868	1.0
26036	ZNF582	0.05470132	0.0149065675	0.9563825581128869	1.0
26037	DGKK	0.054592848	0.031210274	0.95646960667664	1.0
26038	ENSG00000287489	0.054588076	0.10099548	0.9564713508692982	1.0
26039	ENSG00000218565	0.054516464	0.1009701	0.9565283798243007	1.0
26040	ENSG00000246575	0.05449998	0.072405174	0.9565444095208337	1.0
26041	EEF1DP4	0.054184366	0.09415486	0.9567940336046792	1.0
26042	ENSG00000259762	0.054147378	0.04217897	0.9568234597727189	1.0
26043	ENSG00000236003	0.054035507	0.087118335	0.9569143847884106	1.0
26044	MTND1P32	0.053984556	0.03654168	0.9569524071648836	1.0
26045	TLX1	0.053866874	0.0784602	0.9570445578290045	1.0
26046	CAPS	0.053820454	0.021265952	0.9570851464615515	1.0
26047	ENSG00000280254	0.05379849	0.09667538	0.9571008079940098	1.0
26048	EEF1A1P11	0.053761683	0.084644616	0.9571331937328522	1.0
26049	ENSG00000234773	0.053754456	0.024306426	0.9571364412673917	1.0
26050	ENSG00000263946	0.053681437	0.096856415	0.9571939880901487	1.0
26051	LINC01895	0.053609785	0.03368561	0.9572515873479961	1.0
26052	RPS12P31	0.053580225	0.09826316	0.9572743599748201	1.0
26053	RP9P-1	0.05354292	0.027829936	0.957305299166304	1.0
26054	ENSG00000261451	0.053497337	0.014213153	0.9573409814260707	1.0
26055	ENSG00000289619	0.053437266	0.048321955	0.9573898597816459	1.0
26056	IGSF1	0.05315351	0.0161474	0.9576155476491627	1.0
26057	FMR1-AS1	0.053137895	0.0685724	0.957628309760683	1.0
26058	POM121L4P	0.053111594	0.08772006	0.9576497321724855	1.0
26059	DSG4	0.053105157	0.038035475	0.9576537043906387	1.0
26060	P2RY2	0.05307486	0.016168801	0.9576788847861972	1.0
26061	IRAK4	0.053068154	0.0066673756	0.9576839111799667	1.0
26062	APBB3	0.052940417	0.012915219	0.9577855453601632	1.0
26063	ENSG00000269275	0.05271009	0.09642696	0.9579675987811929	1.0
26064	ZNF329	0.052582562	0.008333085	0.9580703660957062	1.0
26065	ENSG00000278627	0.05252128	0.06734178	0.9581188538078514	1.0
26066	FLNB-AS1	0.052490745	0.027365586	0.9581442855474324	1.0
26067	MROH8	0.052338716	0.010210478	0.9582644071832822	1.0
26068	CNOT4P1	0.052091174	0.09516682	0.9584607039272539	1.0
26069	MYO15A	0.052075177	0.017740173	0.9584747755511889	1.0
26070	ENSG00000227863	0.05205631	0.032721862	0.9584898553450782	1.0
26071	ABHD11-AS1	0.051919475	0.054684233	0.9585975851613194	1.0
26072	ENSG00000231449	0.051567484	0.06934279	0.9588774099649883	1.0
26073	PXDNL	0.051437747	0.007299462	0.9589826874882807	1.0
26074	PCDHGA11	0.051421482	0.018658822	0.9589959963986787	1.0
26075	ENSG00000262413	0.051345866	0.03728538	0.9590552173048563	1.0
26076	ENSG00000261448	0.05132038	0.06253589	0.9590781456650878	1.0
26077	TIGD4	0.051301368	0.026751233	0.9590913862308753	1.0
26078	ENSG00000285603	0.05122561	0.061695676	0.9591521892899049	1.0
26079	JAGN1	0.05120183	0.03361951	0.9591702889915638	1.0
26080	ENSG00000258864	0.051197376	0.020749485	0.9591742560803009	1.0
26081	ENSG00000256813	0.05115867	0.048545446	0.959203275923821	1.0
26082	LINC01950	0.051137038	0.015255989	0.9592223401714075	1.0
26083	SPACA7BP	0.05106577	0.055240005	0.9592787480614006	1.0
26084	TRIAP1	0.05095832	0.053393833	0.9593653260497539	1.0
26085	Y_RNA-56	0.050781626	0.09301275	0.9595040216195669	1.0
26086	FGF12-AS1	0.050764494	0.03145368	0.9595192084556687	1.0
26087	COMMD2	0.050557815	0.009578675	0.9596839098088645	1.0
26088	FGF14-AS1	0.05040117	0.058065757	0.959806057089712	1.0
26089	ENSG00000225087	0.05038663	0.012467689	0.9598200209248646	1.0
26090	Y_RNA-225	0.050307356	0.102760516	0.9598806848301533	1.0
26091	ENSG00000288739	0.05025636	0.04135575	0.9599238963448454	1.0
26092	ENSG00000287673	0.05003295	0.05461751	0.9601002094676869	1.0
26093	FGD5P1	0.04993444	0.0309783	0.9601796247968385	1.0
26094	ENSG00000276128	0.04925774	0.03921409	0.9607190792071632	1.0
26095	ENSG00000273006	0.04910969	0.089103654	0.960836342223843	1.0
26096	ENSG00000289030	0.048748598	0.06381487	0.9611242855751058	1.0
26097	ITGA1	0.048660208	0.0030167177	0.9611955085573045	1.0
26098	ENSG00000285601	0.0485965	0.056876123	0.9612440469978416	1.0
26099	EFCAB6-AS1	0.0484219	0.025663253	0.9613856136983672	1.0
26100	SDAD1-AS1	0.048415337	0.036001254	0.9613910939756067	1.0
26101	ATP13A4-AS1	0.048375446	0.06931082	0.9614200951694742	1.0
26102	LINC01671	0.04832949	0.037356436	0.9614588504066836	1.0
26103	RN7SL285P	0.04825492	0.0627369	0.9615180271638761	1.0
26104	NAP1L6P	0.04824446	0.036690574	0.9615255534648556	1.0
26105	CHST6	0.048225243	0.023235234	0.9615427414036153	1.0
26106	MTA3P1	0.048154335	0.0983519	0.9615963167998614	1.0
26107	EID3	0.04798899	0.020778725	0.9617307905745924	1.0
26108	ENSG00000225084	0.047598034	0.08545809	0.9620410603660352	1.0
26109	SLC12A5	0.047579158	0.02237815	0.9620569569361919	1.0
26110	ENSG00000261760	0.04741627	0.0142334215	0.9621867224718905	1.0
26111	TYROBP	0.047394115	0.033981793	0.9622028688743992	1.0
26112	WDR44	0.047262043	0.0038302778	0.9623100172286353	1.0
26113	ENSG00000287308	0.046965756	0.037597146	0.962547150219819	1.0
26114	LINC02612	0.04693532	0.04334433	0.9625690125289739	1.0
26115	LINC00929	0.046903353	0.038311947	0.9625946926473151	1.0
26116	ENDOG	0.04674916	0.03580061	0.9627176573245325	1.0
26117	RNU6-216P	0.0466996	0.05535757	0.9627591087088037	1.0
26118	FKBP14-AS1	0.04653272	0.017340638	0.9628903647359535	1.0
26119	SNRPGP5	0.046343427	0.083860435	0.963040749143006	1.0
26120	LINC01170	0.04624905	0.009791465	0.963117645518371	1.0
26121	ENSG00000271821	0.046169516	0.086500555	0.9631789034134304	1.0
26122	STX8	0.046050142	0.0023692758	0.9632752794966774	1.0
26123	HMGN1P2	0.046014056	0.093969606	0.9633019709517466	1.0
26124	TTBK2-AS1	0.04599793	0.030141482	0.9633171664625262	1.0
26125	HSD17B8	0.045920163	0.023032509	0.9633779218087217	1.0
26126	SRFBP1	0.045789454	0.00456159	0.9634831968791044	1.0
26127	LINC02203	0.045406282	0.049524765	0.963787526603911	1.0
26128	ENSG00000233633	0.045372263	0.06296241	0.9638137509646452	1.0
26129	MYL6	0.04522857	0.004242022	0.9639301817775527	1.0
26130	ENSG00000260536	0.04519942	0.027820125	0.9639527798879237	1.0
26131	ENSG00000253754	0.04512833	0.0639336	0.9640079788473102	1.0
26132	ENSG00000286623	0.045049902	0.048682913	0.9640724075848108	1.0
26133	ENSG00000237961	0.045020666	0.07123371	0.9640974175823298	1.0
26134	STK4-DT	0.04443199	0.079333104	0.96456427720124	1.0
26135	LYPD9P	0.04436086	0.041529212	0.9646206617910222	1.0
26136	ENSG00000290677	0.044184998	0.079060845	0.9647610992682564	1.0
26137	ENSG00000287093	0.044081684	0.020109095	0.9648438425111543	1.0
26138	ENSG00000223342	0.04403178	0.05488974	0.9648848123710742	1.0
26139	DNAJC19P9	0.04395381	0.089755625	0.964944006234886	1.0
26140	ENSG00000254086	0.043864872	0.055018716	0.9650166335227963	1.0
26141	ZPBP2	0.043428607	0.04938425	0.965363984090568	1.0
26142	ENSG00000285413	0.04326535	0.07730088	0.9654940958604709	1.0
26143	RPS27AP8	0.043176204	0.0734475	0.9655658958680681	1.0
26144	ENSG00000229774	0.0430833	0.05533959	0.965641404939177	1.0
26145	NUP54	0.043071374	0.004352686	0.9656494155775792	1.0
26146	H2AZP2	0.04301218	0.087835506	0.9656945443641972	1.0
26147	ENSG00000255339	0.04295251	0.01264454	0.9657443774558581	1.0
26148	ZC3H11B	0.042914394	0.057629902	0.9657740232898274	1.0
26149	ENSG00000255921	0.042627797	0.067854874	0.9660042984326612	1.0
26150	ENSG00000257496	0.042298667	0.009005244	0.9662652658144916	1.0
26151	HCG9	0.04228147	0.040521078	0.9662790037035731	1.0
26152	ENSG00000287643	0.04223543	0.028989337	0.9663163599628233	1.0
26153	LINC02076	0.042219266	0.058106698	0.9663285055137647	1.0
26154	ZMYM4-AS1	0.041820485	0.018658424	0.9666460017342956	1.0
26155	ENSG00000229177	0.041529406	0.074137464	0.9668777660206989	1.0
26156	ZBTB11	0.04119951	0.0052787415	0.9671416635431812	1.0
26157	GPR15	0.041194607	0.07609551	0.9671442272977842	1.0
26158	ENSG00000287938	0.041185938	0.04910368	0.9671536689024126	1.0
26159	ENSG00000253424	0.041119795	0.06783606	0.9672054981803364	1.0
26160	GPR173	0.041041877	0.0037454409	0.9672669904604339	1.0
26161	TMEM169	0.041006315	0.020365814	0.9672953624691952	1.0
26162	COX6C	0.040976107	0.0074490323	0.9673194688881404	1.0
26163	VTRNA1-1	0.040909015	0.056829825	0.9673716409038788	1.0
26164	LINC01949	0.040886316	0.029761113	0.9673899960921958	1.0
26165	ENSG00000226716	0.040658947	0.07387569	0.9675714013113957	1.0
26166	KIAA2012	0.040654663	0.013281498	0.9675760163482975	1.0
26167	ENSG00000279659	0.039836228	0.015182582	0.968227977481764	1.0
26168	TBATA	0.039673977	0.04306727	0.9683570186826036	1.0
26169	ENSG00000251409	0.03967244	0.035481237	0.9683585316578569	1.0
26170	ENSG00000286026	0.039534286	0.030409979	0.9684681168005325	1.0
26171	ENSG00000287896	0.039308432	0.036407866	0.9686482350133939	1.0
26172	RPS3AP41	0.0392226	0.05226527	0.9687161960011044	1.0
26173	PEAK3	0.03878031	0.02644299	0.9690693716654242	1.0
26174	ENSG00000272699	0.038706683	0.048113566	0.9691280706258543	1.0
26175	ZNF554	0.038629625	0.010313888	0.9691897358287067	1.0
26176	ENSG00000230735	0.038483985	0.01964293	0.9693053606350904	1.0
26177	ENSG00000267469	0.03837463	0.026745265	0.9693927747025527	1.0
26178	THAP5	0.038062744	0.010540141	0.9696417884970044	1.0
26179	LINC01560	0.03796534	0.024139527	0.969719311833493	1.0
26180	IFT43	0.037914652	0.0023540475	0.9697599541406732	1.0
26181	ENSG00000279140	0.037888978	0.041971825	0.9697796986704967	1.0
26182	FAM151B	0.037842713	0.0069841407	0.9698172017975537	1.0
26183	IL36RN	0.03781171	0.0643718	0.9698419692601865	1.0
26184	TLN1	0.037663966	0.0026541543	0.9699600422719906	1.0
26185	LINC01633	0.03742959	0.048288304	0.9701459108953985	1.0
26186	ARNTL2-AS1	0.037419993	0.018456396	0.9701545811117012	1.0
26187	ENSG00000183171	0.03665133	0.03347522	0.9707678817503727	1.0
26188	DDX3P3	0.036648747	0.060431898	0.9707695900970652	1.0
26189	FXYD5	0.036357556	0.006112053	0.9710013890751552	1.0
26190	ENSG00000289744	0.036217112	0.01870341	0.9711134331706751	1.0
26191	ENSG00000277491	0.036191266	0.042485792	0.9711325321702412	1.0
26192	RPL7AP47	0.036068995	0.06454748	0.9712306804937417	1.0
26193	UBE2G1	0.03596928	0.002496346	0.9713109628176436	1.0
26194	LINC00698	0.035867035	0.014395227	0.9713925229680304	1.0
26195	ENSG00000260866	0.035785425	0.044577315	0.9714554263901347	1.0
26196	KCNJ11	0.035529688	0.018946834	0.9716609793855718	1.0
26197	ENSG00000239480	0.035528522	0.025562009	0.9716616975151249	1.0
26198	ENSG00000272163	0.035525795	0.0635406	0.9716637647681633	1.0
26199	GAL3ST3	0.035450216	0.04768577	0.9717255869802081	1.0
26200	ENSG00000287469	0.035364427	0.012796223	0.971793160607537	1.0
26201	SALL3	0.03532378	0.03843477	0.9718246822380936	1.0
26202	ATG10-AS1	0.03516384	0.063542075	0.9719522402628737	1.0
26203	RPA4	0.035144154	0.014926046	0.9719685606335209	1.0
26204	ENSG00000287413	0.035125192	0.020560091	0.9719838362153959	1.0
26205	DYNAP	0.03507658	0.06246881	0.9720219640022594	1.0
26206	ENSG00000254551	0.034988727	0.045986198	0.972092977248021	1.0
26207	ENSG00000286947	0.03493432	0.026591564	0.9721352765355098	1.0
26208	ENSG00000234378	0.03478063	0.013241786	0.9722587618816564	1.0
26209	ENSG00000273297	0.034757204	0.019056156	0.9722774885130263	1.0
26210	ENSG00000220694	0.034723487	0.06192106	0.9723034725354736	1.0
26211	SEC14L6	0.03467366	0.016619066	0.9723441569426832	1.0
26212	ENSG00000267260	0.03464895	0.03742982	0.9723634199926299	1.0
26213	ENSG00000264149	0.034412388	0.021375427	0.9725515735821544	1.0
26214	ENSG00000271763	0.034324456	0.024619805	0.9726215250410091	1.0
26215	HOXD11	0.03388852	0.038967866	0.9729688306688266	1.0
26216	ENSG00000170089	0.033458445	0.013307212	0.9733131427191655	1.0
26217	CELF1	0.033308446	0.0017102247	0.9734323551539497	1.0
26218	MOSPD3	0.03326867	0.014488898	0.973463844723671	1.0
26219	NFKBIA	0.033141777	0.0033012992	0.9735652966302415	1.0
26220	PRMT8	0.03308033	0.008977415	0.9736144032591791	1.0
26221	SNHG11	0.032913595	0.014990114	0.9737468523149218	1.0
26222	ENSG00000283383	0.03255704	0.012858438	0.9740313909613174	1.0
26223	POTEKP	0.03248136	0.017036173	0.974092267659733	1.0
26224	CFAP418-AS1	0.03240876	0.0052275313	0.9741497015857037	1.0
26225	HLA-W	0.032311328	0.033657666	0.9742269532836216	1.0
26226	ENSG00000213994	0.03209511	0.046364635	0.9744006035194762	1.0
26227	ENSG00000246130	0.03207149	0.023365049	0.9744190877305856	1.0
26228	MTND1P23	0.03201105	0.017518522	0.9744664928175204	1.0
26229	ZNF280A	0.031977646	0.042143222	0.9744924025715987	1.0
26230	LINC01998	0.031972308	0.065263614	0.9744961158591181	1.0
26231	ENSG00000224935	0.031817243	0.025950307	0.9746213900678036	1.0
26232	ENSG00000288107	0.03129113	0.008275093	0.9750406474825916	1.0
26233	KIR2DL1	0.03126809	0.056817524	0.9750584606332923	1.0
26234	ENSG00000286615	0.031035172	0.017316712	0.9752453114156907	1.0
26235	TUBA3C	0.030968381	0.053348213	0.9752979799144033	1.0
26236	KIRREL2	0.030953756	0.035291474	0.975309598538573	1.0
26237	RSPH10B	0.030646624	0.019945763	0.9755550236160275	1.0
26238	ENSG00000287351	0.030321762	0.009429428	0.9758138754819965	1.0
26239	GABARAPL3-1	0.030240685	0.03783517	0.9758782196147697	1.0
26240	MRPL20-DT	0.029820228	0.023838008	0.9762135025698659	1.0
26241	ENSG00000287086	0.02957325	0.016065901	0.9764109234723648	1.0
26242	SLC14A2-AS1	0.02940001	0.013763506	0.9765488090773939	1.0
26243	ENSG00000271945	0.029397124	0.006319938	0.976551090863933	1.0
26244	ENSG00000235096	0.02939167	0.019544147	0.976555161367572	1.0
26245	ENSG00000254620	0.02931878	0.020012056	0.9766134723261422	1.0
26246	CHEK2P3	0.029301606	0.05009295	0.976627167836333	1.0
26247	LINC01198	0.029293891	0.0132664945	0.9766332595350992	1.0
26248	ENSG00000253217	0.029256847	0.012693465	0.9766630527589137	1.0
26249	LINC01323	0.029196866	0.0569397	0.9767096188559694	1.0
26250	IMPDH1P8	0.0291803	0.029144969	0.9767239258189038	1.0
26251	ENSG00000278017	0.029166741	0.04903884	0.976734901619055	1.0
26252	ENSG00000242396	0.029085383	0.010499513	0.9767993680784917	1.0
26253	EIF2S1	0.029082386	0.00398051	0.9768021366670304	1.0
26254	ENSG00000257959	0.029057898	0.04987335	0.9768214657093894	1.0
26255	ITPKC	0.029031215	0.003443886	0.9768428179027739	1.0
26256	GLYATL3	0.028983714	0.030141031	0.9768811445312373	1.0
26257	GIMD1	0.028825693	0.035889395	0.9770065745590149	1.0
26258	ENSG00000260958	0.028727565	0.020113941	0.9770851672815162	1.0
26259	LINC01865	0.02863446	0.024321476	0.9771591846695786	1.0
26260	RNF186-AS1	0.028590806	0.03419289	0.9771926407352671	1.0
26261	TGFBR3L	0.028526926	0.047921427	0.9772451218911132	1.0
26262	SNX9	0.028404677	0.0014800001	0.9773426683265243	1.0
26263	MEX3B	0.028223542	0.009583594	0.9774868736792823	1.0
26264	WNT8B	0.02818815	0.021613928	0.9775142976400562	1.0
26265	CPNE9	0.02789182	0.014550347	0.9777518320507674	1.0
26266	MRPL30P1	0.027884647	0.04861228	0.9777569218371429	1.0
26267	DHX35-DT	0.027798772	0.056741018	0.9778243548138473	1.0
26268	ENSG00000269635	0.02755049	0.047103543	0.9780235924749151	1.0
26269	ENSG00000259442	0.027512163	0.02119026	0.9780545637961174	1.0
26270	GUCA1ANB	0.027472626	0.029602714	0.9780850943160764	1.0
26271	RPS2P32	0.027347365	0.03454531	0.9781863237608596	1.0
26272	USP50	0.02733085	0.007704602	0.978199046286121	1.0
26273	ENSG00000249150	0.027198358	0.045368344	0.9783046746114625	1.0
26274	ENSG00000280211	0.027152088	0.03359171	0.9783410861678439	1.0
26275	FECH	0.026712129	0.0057558347	0.9786924098819525	1.0
26276	ENSG00000289153	0.02665865	0.01539428	0.9787344544011958	1.0
26277	AKAP13-AS1	0.026574582	0.005328132	0.9788019015227036	1.0
26278	ENSG00000273132	0.0263552	0.05379037	0.9789756436268124	1.0
26279	ZNF835	0.026312396	0.01837625	0.9790111413454434	1.0
26280	ENSG00000287220	0.026242234	0.04298965	0.9790673683397391	1.0
26281	STAU2-AS1	0.025635537	0.019900402	0.9795512038434728	1.0
26282	ENSG00000259036	0.025375426	0.03281945	0.9797577260482118	1.0
26283	NR1D1	0.025303844	0.010554004	0.9798158775101137	1.0
26284	USP27X-DT	0.025241284	0.045996115	0.9798646573705749	1.0
26285	ENSG00000287006	0.025217261	0.024579024	0.9798845904727078	1.0
26286	PYCR2	0.025032055	0.006851373	0.9800320644157364	1.0
26287	HCFC2	0.024605684	0.0027069047	0.9803722866483702	1.0
26288	LINC02446	0.024474453	0.026221573	0.9804769941832225	1.0
26289	PCDHA9	0.024412392	0.021362934	0.9805266199254628	1.0
26290	DDN	0.024128078	0.041055296	0.9807530317476137	1.0
26291	RBM46	0.024053695	0.014925183	0.9808124709969924	1.0
26292	PPP3R2	0.024049656	0.041000824	0.980815558645743	1.0
26293	CASC17	0.023889441	0.011322641	0.9809436145851884	1.0
26294	ENSG00000288805	0.023311988	0.022051418	0.981404347241041	1.0
26295	ENSG00000285710	0.02326583	0.008099099	0.9814405585510606	1.0
26296	ENSG00000257764	0.023260258	0.01786446	0.9814457548277367	1.0
26297	ENSG00000288818	0.023148695	0.013271775	0.9815346863023582	1.0
26298	ENSG00000286174	0.023133883	0.041250613	0.9815455846433692	1.0
26299	RN7SKP10	0.023065353	0.041247584	0.9816002228314109	1.0
26300	ENSG00000289850	0.02299661	0.039362658	0.9816553851408536	1.0
26301	ENSG00000272545	0.022958942	0.040804032	0.9816851363593467	1.0
26302	ENSG00000255126	0.022725059	0.04063352	0.9818716352548968	1.0
26303	YBX1P4	0.02238873	0.022401601	0.9821412106440042	1.0
26304	VIRMA-DT	0.022324339	0.007071991	0.9821914771228515	1.0
26305	PLA2G4C-AS1	0.022237549	0.022179699	0.9822612681078311	1.0
26306	ENSG00000254459	0.021920267	0.0036323997	0.9825139410270392	1.0
26307	ENSG00000241231	0.021910029	0.013827891	0.9825226820798018	1.0
26308	STX4	0.021880193	0.0031547165	0.9825461596882633	1.0
26309	ENSG00000238015	0.02185045	0.020842798	0.9825696373285123	1.0
26310	SSTR3	0.021848485	0.037744947	0.9825710277966826	1.0
26311	P3R3URF-PIK3R3	0.021636628	0.008286917	0.9827400974643488	1.0
26312	ENSG00000289334	0.021400629	0.0393403	0.9829278309285612	1.0
26313	ENSG00000287367	0.021223722	0.00982513	0.9830695380564065	1.0
26314	TH2LCRR	0.02113848	0.009590996	0.9831374478272922	1.0
26315	TSPYL5	0.021129938	0.009414991	0.9831444733261943	1.0
26316	ZNF474	0.021043113	0.008430511	0.9832136947339527	1.0
26317	Metazoa_SRP-11	0.020847866	0.03702191	0.9833689292700964	1.0
26318	ZNF430	0.020644741	0.0030144998	0.9835314619283142	1.0
26319	OR4M1	0.020400602	0.035315618	0.9837258452085684	1.0
26320	SPDYE5	0.020224864	0.0087680165	0.9838663423525384	1.0
26321	ZNF137P	0.020090163	0.007505808	0.9839737899516496	1.0
26322	FAM166C	0.019970289	0.01897239	0.9840682007737431	1.0
26323	ENSG00000213155	0.019846369	0.040500943	0.9841671307127813	1.0
26324	ENSG00000260879	0.019801848	0.027667673	0.9842030634891351	1.0
26325	DLG4	0.01968517	0.0021978077	0.9842967335367603	1.0
26326	DUTP2	0.019124024	0.031488035	0.9847444488287528	1.0
26327	ENSG00000286627	0.019092908	0.01250123	0.9847690532608044	1.0
26328	ENSG00000286886	0.018882945	0.015647724	0.984936679661168	1.0
26329	ENSG00000251689	0.018830802	0.035395455	0.9849775174067894	1.0
26330	LACTBL1	0.018732812	0.0128733255	0.9850560983312822	1.0
26331	ENSG00000259434	0.018634908	0.00795958	0.9851345362817672	1.0
26332	ENSG00000254021	0.018597672	0.037953872	0.9851631844750135	1.0
26333	PHYHD1	0.01817115	0.004767219	0.9855041178630279	1.0
26334	ENSG00000263234	0.01800389	0.024217937	0.9856371443944162	1.0
26335	ENSG00000264860	0.017850671	0.01343559	0.9857597855214961	1.0
26336	TMEM132D-AS1	0.017840229	0.032219876	0.9857678519669199	1.0
26337	TAS2R20	0.01777208	0.006753587	0.98582255275522	1.0
26338	ENSG00000278903	0.017563345	0.016186643	0.9859892639575288	1.0
26339	LY6G6F	0.017468115	0.031021787	0.9860647620473844	1.0
26340	ENSG00000279322	0.017314242	0.029578289	0.9861877263580985	1.0
26341	ENSG00000258107	0.017260334	0.017404402	0.9862312395321822	1.0
26342	NLRP7	0.017253362	0.0089498935	0.9862365745094053	1.0
26343	NDUFA2	0.016979242	0.0068885046	0.9864549365813827	1.0
26344	ENSG00000285633	0.016874244	0.00965026	0.9865390562663747	1.0
26345	ZDHHC8	0.016851064	0.003045513	0.9865574157564138	1.0
26346	ENSG00000251455	0.01652813	0.02656161	0.9868152059748146	1.0
26347	SIM2	0.016350586	0.01105446	0.9869566527587903	1.0
26348	RNU6-15P	0.016315047	0.0176019	0.9869843670241633	1.0
26349	NKX2-6	0.016249329	0.033159114	0.9870364601537087	1.0
26350	ENSG00000235303	0.016110506	0.010670064	0.9871477787510745	1.0
26351	ENSG00000249453	0.015963024	0.029288718	0.9872651952784758	1.0
26352	ENSG00000227400	0.015811982	0.005440435	0.9873860994376499	1.0
26353	AMOT	0.015674224	0.0024624807	0.9874960817968196	1.0
26354	LINC02801	0.015639637	0.012501729	0.9875234647768484	1.0
26355	ENSG00000272009	0.015606334	0.010695234	0.9875500104715147	1.0
26356	HNRNPA1P76	0.015515326	0.025979532	0.9876227859085703	1.0
26357	MYL12B	0.015466783	0.0023961589	0.9876615395599211	1.0
26358	ENSG00000276471	0.015395829	0.031417355	0.987717315839598	1.0
26359	LINC00678	0.015242802	0.02035987	0.9878407136951219	1.0
26360	DNAJB14	0.015052733	0.0011018422	0.9879918180380953	1.0
26361	ENSG00000289537	0.014770146	0.015959658	0.9882169145309103	1.0
26362	RCC2P3	0.014686773	0.010879054	0.9882835146184533	1.0
26363	ENSG00000237666	0.014580451	0.014974842	0.988368344758622	1.0
26364	ENSG00000271670	0.014549296	0.0112763755	0.9883929191851604	1.0
26365	AQP9	0.014111617	0.008751909	0.9887423378946772	1.0
26366	NMBR	0.014060091	0.004460251	0.9887836151557492	1.0
26367	ENSG00000285165	0.013939481	0.016659055	0.9888797533483187	1.0
26368	UQCRFS1	0.013818542	0.004555472	0.9889761409632717	1.0
26369	LINC01710	0.01372258	0.0255797	0.9890523711435847	1.0
26370	ENSG00000261273	0.013699293	0.005137226	0.9890714379534555	1.0
26371	KIF4CP	0.013637558	0.011490041	0.9891202179969205	1.0
26372	ENSG00000288017	0.013392342	0.017039733	0.9893160481140539	1.0
26373	ZNF613	0.013323332	0.0036490401	0.9893713757830275	1.0
26374	SPDYE21	0.013259238	0.0061879302	0.9894225108652457	1.0
26375	ENSG00000273100	0.013189315	0.016384682	0.9894779971004457	1.0
26376	ENSG00000262120	0.013082527	0.026695848	0.9895627350529563	1.0
26377	GTF3C2-AS1	0.012912612	0.008100702	0.9896987771664166	1.0
26378	LINC02444	0.01288321	0.011939128	0.9897226407068148	1.0
26379	ENSG00000234104	0.012867315	0.02262876	0.9897348527943344	1.0
26380	PBX2	0.012827187	0.0012221778	0.9897671042652172	1.0
26381	ENSG00000286617	0.012738933	0.020704856	0.9898366652060695	1.0
26382	MRPS10	0.012681765	0.0031116768	0.9898830964384049	1.0
26383	ENSG00000253949	0.012577787	0.008023668	0.9899657453838977	1.0
26384	ENSG00000287195	0.012492322	0.0072356616	0.9900343691741602	1.0
26385	ENSG00000262873	0.0124768885	0.014722067	0.990046649886935	1.0
26386	ENSG00000289106	0.012373915	0.0063086557	0.9901284148558324	1.0
26387	ENSG00000260046	0.012144053	0.019965518	0.9903121208747875	1.0
26388	LINC01686	0.012134067	0.021541988	0.9903197487553163	1.0
26389	ENSG00000270008	0.012053345	0.008517412	0.9903846661093092	1.0
26390	ZNF99	0.011986915	0.005016685	0.9904372950275118	1.0
26391	BDKRB1	0.011825271	0.0056866873	0.9905664740687458	1.0
26392	LINC02274	0.011632265	0.01645337	0.9907197468424259	1.0
26393	HLA-V-1	0.011564505	0.0073652486	0.9907745829308499	1.0
26394	CYP4F11	0.011516637	0.008168086	0.9908122393393595	1.0
26395	LYG1	0.011390942	0.0030651558	0.9909127177969129	1.0
26396	ENSG00000227017	0.011298663	0.02305517	0.9909858370596849	1.0
26397	COX7BP2	0.011291519	0.02058239	0.9909917967917614	1.0
26398	CALHM1	0.011191507	0.017502556	0.9910722474725375	1.0
26399	FTLP1	0.011143922	0.022739274	0.9911092858316868	1.0
26400	ENSG00000289043	0.011140432	0.0117402775	0.9911125965064478	1.0
26401	ENSG00000249309	0.011125692	0.012195317	0.991124026215165	1.0
26402	LINC00613	0.01111944	0.00848734	0.9911293260880746	1.0
26403	SPIN4-AS1	0.0111159235	0.011146823	0.991132063037068	1.0
26404	ARL17B	0.011098898	0.0013317807	0.9911458560766147	1.0
26405	ENSG00000265316	0.010897135	0.0071152034	0.9913069705965689	1.0
26406	VAV3-AS1	0.010893753	0.0052068955	0.9913092924876405	1.0
26407	LINC02715	0.010809892	0.0064785997	0.9913764673549756	1.0
26408	ATP12A	0.010732914	0.0063343393	0.9914376096554343	1.0
26409	CEP19	0.010487275	0.008041997	0.9916337446499628	1.0
26410	SSX8P	0.01045851	0.021341065	0.9916560915482681	1.0
26411	LINC01052	0.010444589	0.0069063082	0.9916675620133812	1.0
26412	ANXA2R	0.010255387	0.00533238	0.9918187645715599	1.0
26413	ENSG00000259181	0.010155276	0.008385597	0.9918983478598071	1.0
26414	GFRA3	0.010107963	0.0058583575	0.9919361127781237	1.0
26415	NSA2P7	0.009684778	0.019761808	0.9922733624675014	1.0
26416	SIX1	0.009648113	0.009996429	0.9923030576435113	1.0
26417	MSANTD3	0.009600718	0.001784008	0.9923409772006763	1.0
26418	RRAGC-DT	0.009595345	0.0011439057	0.9923452084784063	1.0
26419	ENSG00000286041	0.00954587	0.0046752812	0.9923844452168129	1.0
26420	TMEM191C	0.009302887	0.018982602	0.9925780301051625	1.0
26421	TAS1R1	0.009241098	0.004836609	0.9926277007745955	1.0
26422	ENSG00000280445	0.009224332	0.014622617	0.9926413943469352	1.0
26423	CYSLTR2	0.009146587	0.0032604362	0.992703212366211	1.0
26424	DNAAF8	0.0091244215	0.0065552043	0.9927208044091315	1.0
26425	RCBTB2	0.008972736	0.0010090411	0.9928419434769971	1.0
26426	C22orf15	0.008535153	0.010014661	0.9931910502013639	1.0
26427	ENSG00000286244	0.00847482	0.0048581967	0.993239293314792	1.0
26428	C1orf94	0.007956021	0.006387798	0.9936530271486234	1.0
26429	LINC02946	0.007934131	0.007468195	0.9936702211227515	1.0
26430	RLBP1	0.007904529	0.0076486818	0.9936940512139882	1.0
26431	GPR119	0.0077942503	0.008286383	0.9937815891044801	1.0
26432	ENSG00000265484	0.0077600684	0.004628738	0.9938091434970842	1.0
26433	SLC25A3P1	0.007618757	0.0053253653	0.9939219789509758	1.0
26434	ENSG00000249125	0.007325266	0.0030599579	0.9941559177466679	1.0
26435	BICRA-AS1	0.0071956767	0.0027131964	0.9942595105168465	1.0
26436	NCBP2AS2	0.0070581357	0.006686933	0.9943691195775659	1.0
26437	DENND6A-DT	0.007046003	0.009147621	0.9943787388854769	1.0
26438	CERS5	0.006909615	0.00068519707	0.9944877680870402	1.0
26439	MARCHF5	0.006803236	0.00066396774	0.9945726229382068	1.0
26440	EGILA	0.006763936	0.003641406	0.9946039184999532	1.0
26441	SERPINH1	0.006628735	0.00071620505	0.9947118055755689	1.0
26442	ZNF222	0.0066087875	0.0025717122	0.9947276831316908	1.0
26443	ABCD4	0.006607502	0.00053672685	0.9947287610858345	1.0
26444	ANP32AP1	0.0065801963	0.0023272892	0.9947505142425833	1.0
26445	LINC02603	0.006141697	0.0019232519	0.9951002793697801	1.0
26446	LINC01168	0.006005469	0.009909375	0.9952090495199482	1.0
26447	ENSG00000259677	0.0055810604	0.0053552315	0.995547514426594	1.0
26448	GPR27	0.0054385494	0.009648092	0.9956611726013427	1.0
26449	PCA3	0.0054134703	0.0011965977	0.995681313351074	1.0
26450	ENSG00000251076	0.0049919407	0.0024303596	0.9960176700250609	1.0
26451	ENSG00000279160	0.004979149	0.0088102305	0.9960276783083286	1.0
26452	PRSS27	0.0046593477	0.0026411477	0.9962828335345587	1.0
26453	ENSG00000226797	0.004246659	0.0014048284	0.9966121839540305	1.0
26454	ENSG00000225963	0.0040681944	0.0015200739	0.996754510657708	1.0
26455	OXSM	0.003932965	0.0016654865	0.9968623872760352	1.0
26456	OSR1	0.0038779627	0.002317315	0.9969062451199433	1.0
26457	CRX	0.0037125906	0.0023200798	0.9970382135417214	1.0
26458	ENSG00000269779	0.0036837172	0.0059948172	0.9970612695645327	1.0
26459	ENSG00000287922	0.0034305528	0.0069997367	0.997263022173488	1.0
26460	OR5B21	0.0032551743	0.005780282	0.9974030396789024	1.0
26461	COX7A2L	0.0028827756	0.00039388632	0.9977002109486335	1.0
26462	FCER2	0.0028322772	0.0020055564	0.997740488382291	1.0
26463	MICE	0.0026225685	0.0013534593	0.997907808783786	1.0
26464	Metazoa_SRP-51	0.0025351665	0.003981987	0.9979775804968322	1.0
26465	ENSG00000269839	0.0024920553	0.002048075	0.9980118726451235	1.0
26466	NME9	0.0021017555	0.0006651693	0.998323270248186	1.0
26467	B3GNT2	0.002092964	0.00032522262	0.9983302980801483	1.0
26468	IBA57	0.0020648662	0.00032507913	0.998352712496084	1.0
26469	LINC02902	0.0020341296	0.002821725	0.9983771859545572	1.0
26470	LINC00469	0.0016141193	0.000950185	0.9987123097889279	1.0
26471	ZSCAN16-AS1	0.0014417601	0.00025634843	0.9988497979326311	1.0
26472	SOD2	0.0013195502	0.00011957906	0.9989472934539663	1.0
26473	RPS15AP27	0.0012781867	0.0026080732	0.9989802297590356	1.0
26474	ENSG00000232295	0.0010150836	0.0001241165	0.9991901994743195	1.0
26475	TMEM43	0.0009861566	0.00011988524	0.9992132767475573	1.0
26476	Metazoa_SRP-159	0.0009471769	0.0019326636	0.999244317787345	1.0
26477	ENSG00000232926	0.0008369098	0.0014793351	0.9993323175586026	1.0
26478	SNORD13D	0.0007507811	0.0007393446	0.9994010150711945	1.0
26479	FBXL15	0.00067532127	0.00037103228	0.9994612439071244	1.0
26480	ZBED9-AS1	0.00067503157	0.0011330165	0.9994614750501907	1.0
26481	SLCO4A1-AS2	0.00038514624	0.0006279696	0.9996927435782081	1.0
26482	LINC00251	0.00023579726	0.00022124735	0.9998118811976171	1.0
26483	ENSG00000277654	0.00019075825	3.7329097e-05	0.9998478191339135	1.0
26484	LINC01836	0.00015212821	8.7815126e-05	0.9998786354179747	1.0
26485	FNDC10	4.1348896e-05	8.437229e-05	0.999967010773264	1.0
26486	ENSG00000250523	0.0	0.0	1.0	1.0
26487	OR4K3	0.0	0.0	1.0	1.0
26488	CDV3P1	0.0	0.0	1.0	1.0
26489	ENSG00000284673	0.0	0.0	1.0	1.0
26490	ENSG00000258681	0.0	0.0	1.0	1.0
26491	Y_RNA-721	0.0	0.0	1.0	1.0
26492	ENSG00000274919	0.0	0.0	1.0	1.0
26493	RPL12P22	0.0	0.0	1.0	1.0
26494	ENSG00000236395	0.0	0.0	1.0	1.0
26495	ENSG00000236378	0.0	0.0	1.0	1.0
26496	C1DP2	0.0	0.0	1.0	1.0
26497	ENSG00000256986	0.0	0.0	1.0	1.0
26498	ENSG00000275040	0.0	0.0	1.0	1.0
26499	GXYLT1P4	0.0	0.0	1.0	1.0
26500	SLC25A39P2	0.0	0.0	1.0	1.0
26501	ENSG00000253110	0.0	0.0	1.0	1.0
26502	ENSG00000257012	0.0	0.0	1.0	1.0
26503	ENSG00000275094	0.0	0.0	1.0	1.0
26504	OR10H4	0.0	0.0	1.0	1.0
26505	EIF3MP1	0.0	0.0	1.0	1.0
26506	ENSG00000244251	0.0	0.0	1.0	1.0
26507	C10orf71-AS1	0.0	0.0	1.0	1.0
26508	ENSG00000236512	0.0	0.0	1.0	1.0
26509	TUBAP12	0.0	0.0	1.0	1.0
26510	RPL21P133	0.0	0.0	1.0	1.0
26511	TRPC6P8	0.0	0.0	1.0	1.0
26512	ENSG00000274893	0.0	0.0	1.0	1.0
26513	RN7SL296P	0.0	0.0	1.0	1.0
26514	ENSG00000275063	0.0	0.0	1.0	1.0
26515	ENSG00000250505	0.0	0.0	1.0	1.0
26516	KRT18P51	0.0	0.0	1.0	1.0
26517	ENSG00000284614	0.0	0.0	1.0	1.0
26518	ENSG00000275110	0.0	0.0	1.0	1.0
26519	ENSG00000284611	0.0	0.0	1.0	1.0
26520	EI24P4	0.0	0.0	1.0	1.0
26521	ENSG00000275015	0.0	0.0	1.0	1.0
26522	LINC02850	0.0	0.0	1.0	1.0
26523	ENSG00000236431	0.0	0.0	1.0	1.0
26524	ENSG00000289596	0.0	0.0	1.0	1.0
26525	CHCHD3P1	0.0	0.0	1.0	1.0
26526	SLC4A1APP2	0.0	0.0	1.0	1.0
26527	ENSG00000289644	0.0	0.0	1.0	1.0
26528	TRBV12-5	0.0	0.0	1.0	1.0
26529	SNX18P5	0.0	0.0	1.0	1.0
26530	OR11H6	0.0	0.0	1.0	1.0
26531	ENSG00000289592	0.0	0.0	1.0	1.0
26532	OR52B3P	0.0	0.0	1.0	1.0
26533	ENSG00000244259	0.0	0.0	1.0	1.0
26534	PKD1P1	0.0	0.0	1.0	1.0
26535	CBLL2	0.0	0.0	1.0	1.0
26536	ENSG00000274937	0.0	0.0	1.0	1.0
26537	VEZF1P1	0.0	0.0	1.0	1.0
26538	RN7SL543P	0.0	0.0	1.0	1.0
26539	RN7SL357P	0.0	0.0	1.0	1.0
26540	FAM220BP	0.0	0.0	1.0	1.0
26541	ENSG00000284652	0.0	0.0	1.0	1.0
26542	ENSG00000280104	0.0	0.0	1.0	1.0
26543	ENSG00000275025	0.0	0.0	1.0	1.0
26544	Y_RNA-720	0.0	0.0	1.0	1.0
26545	RNU6-537P	0.0	0.0	1.0	1.0
26546	ENSG00000244235	0.0	0.0	1.0	1.0
26547	ENSG00000261629	0.0	0.0	1.0	1.0
26548	PEBP1P3	0.0	0.0	1.0	1.0
26549	SCUBE1-AS2	0.0	0.0	1.0	1.0
26550	RPL23AP37	0.0	0.0	1.0	1.0
26551	ENSG00000236267	0.0	0.0	1.0	1.0
26552	SCYGR2	0.0	0.0	1.0	1.0
26553	ENSG00000289615	0.0	0.0	1.0	1.0
26554	ENSG00000284650	0.0	0.0	1.0	1.0
26555	GREB1L-DT	0.0	0.0	1.0	1.0
26556	ENSG00000244255	0.0	0.0	1.0	1.0
26557	ENSG00000280097	0.0	0.0	1.0	1.0
26558	FOXG1	0.0	0.0	1.0	1.0
26559	NPM1P8	0.0	0.0	1.0	1.0
26560	ENSG00000274970	0.0	0.0	1.0	1.0
26561	RNU11	0.0	0.0	1.0	1.0
26562	DNAH8-DT	0.0	0.0	1.0	1.0
26563	Metazoa_SRP-52	0.0	0.0	1.0	1.0
26564	PAGE3	0.0	0.0	1.0	1.0
26565	ENSG00000236335	0.0	0.0	1.0	1.0
26566	ENSG00000244260	0.0	0.0	1.0	1.0
26567	OR7E109P	0.0	0.0	1.0	1.0
26568	ENSG00000274879	0.0	0.0	1.0	1.0
26569	VN1R53P	0.0	0.0	1.0	1.0
26570	PPP1R2C	0.0	0.0	1.0	1.0
26571	ENSG00000289610	0.0	0.0	1.0	1.0
26572	ENSG00000289630	0.0	0.0	1.0	1.0
26573	ENSG00000289624	0.0	0.0	1.0	1.0
26574	BEAN1-AS1	0.0	0.0	1.0	1.0
26575	NDUFB9P2	0.0	0.0	1.0	1.0
26576	ENSG00000274892	0.0	0.0	1.0	1.0
26577	RN7SL597P	0.0	0.0	1.0	1.0
26578	BMP6P1	0.0	0.0	1.0	1.0
26579	ENSG00000280040	0.0	0.0	1.0	1.0
26580	MTCO2P23	0.0	0.0	1.0	1.0
26581	OR5J2	0.0	0.0	1.0	1.0
26582	ENSG00000284715	0.0	0.0	1.0	1.0
26583	TIMM17BP1	0.0	0.0	1.0	1.0
26584	ENSG00000289514	0.0	0.0	1.0	1.0
26585	ENSG00000235895	0.0	0.0	1.0	1.0
26586	PKMP2	0.0	0.0	1.0	1.0
26587	ENSG00000235922	0.0	0.0	1.0	1.0
26588	MRPS18CP7	0.0	0.0	1.0	1.0
26589	HSPB1P1	0.0	0.0	1.0	1.0
26590	ENSG00000244331	0.0	0.0	1.0	1.0
26591	UBA52P9	0.0	0.0	1.0	1.0
26592	RN7SL814P	0.0	0.0	1.0	1.0
26593	CST9LP1	0.0	0.0	1.0	1.0
26594	ENSG00000284698	0.0	0.0	1.0	1.0
26595	AMY1B	0.0	0.0	1.0	1.0
26596	FOXD4L5	0.0	0.0	1.0	1.0
26597	RN7SL371P	0.0	0.0	1.0	1.0
26598	SS18L2P2	0.0	0.0	1.0	1.0
26599	ENSG00000266196	0.0	0.0	1.0	1.0
26600	SDHDP3	0.0	0.0	1.0	1.0
26601	ENSG00000279403	0.0	0.0	1.0	1.0
26602	ENSG00000279399	0.0	0.0	1.0	1.0
26603	RN7SL423P	0.0	0.0	1.0	1.0
26604	PFN1P8	0.0	0.0	1.0	1.0
26605	DNM1P41	0.0	0.0	1.0	1.0
26606	ENSG00000261588	0.0	0.0	1.0	1.0
26607	ENSG00000253176	0.0	0.0	1.0	1.0
26608	ENSG00000253172	0.0	0.0	1.0	1.0
26609	GRAMD4P7	0.0	0.0	1.0	1.0
26610	LINC01326	0.0	0.0	1.0	1.0
26611	ENSG00000280043	0.0	0.0	1.0	1.0
26612	U4-2	0.0	0.0	1.0	1.0
26613	Metazoa_SRP-47	0.0	0.0	1.0	1.0
26614	Metazoa_SRP-46	0.0	0.0	1.0	1.0
26615	ENSG00000274688	0.0	0.0	1.0	1.0
26616	ENSG00000274727	0.0	0.0	1.0	1.0
26617	LINC00244	0.0	0.0	1.0	1.0
26618	ENSG00000284687	0.0	0.0	1.0	1.0
26619	LINC01779	0.0	0.0	1.0	1.0
26620	HSPE1P12	0.0	0.0	1.0	1.0
26621	ENSG00000280051	0.0	0.0	1.0	1.0
26622	ENSG00000280049	0.0	0.0	1.0	1.0
26623	ENSG00000235907	0.0	0.0	1.0	1.0
26624	ENSG00000250402	0.0	0.0	1.0	1.0
26625	ENSG00000261538	0.0	0.0	1.0	1.0
26626	REG1CP	0.0	0.0	1.0	1.0
26627	ENSG00000278982	0.0	0.0	1.0	1.0
26628	RPL10P2	0.0	0.0	1.0	1.0
26629	RNA5SP343	0.0	0.0	1.0	1.0
26630	SPATA31A1	0.0	0.0	1.0	1.0
26631	ENSG00000278973	0.0	0.0	1.0	1.0
26632	ENSG00000289471	0.0	0.0	1.0	1.0
26633	TRIM60P19	0.0	0.0	1.0	1.0
26634	ENSG00000235861	0.0	0.0	1.0	1.0
26635	CNN2P3	0.0	0.0	1.0	1.0
26636	KRT18P41	0.0	0.0	1.0	1.0
26637	CGB2	0.0	0.0	1.0	1.0
26638	SMPD5	0.0	0.0	1.0	1.0
26639	ENSG00000261555	0.0	0.0	1.0	1.0
26640	OR7E35P	0.0	0.0	1.0	1.0
26641	ENSG00000250422	0.0	0.0	1.0	1.0
26642	CLLU1-AS1	0.0	0.0	1.0	1.0
26643	ENSG00000284727	0.0	0.0	1.0	1.0
26644	OR8S1	0.0	0.0	1.0	1.0
26645	HSP90AB7P	0.0	0.0	1.0	1.0
26646	ENSG00000235858	0.0	0.0	1.0	1.0
26647	OR7E145P	0.0	0.0	1.0	1.0
26648	ENSG00000274670	0.0	0.0	1.0	1.0
26649	ENSG00000274664	0.0	0.0	1.0	1.0
26650	MTND1P21	0.0	0.0	1.0	1.0
26651	LINC01556	0.0	0.0	1.0	1.0
26652	ENSG00000253189	0.0	0.0	1.0	1.0
26653	ENSG00000266190	0.0	0.0	1.0	1.0
26654	FAM47DP	0.0	0.0	1.0	1.0
26655	ENSG00000235804	0.0	0.0	1.0	1.0
26656	SEC63P2	0.0	0.0	1.0	1.0
26657	ENSG00000289501	0.0	0.0	1.0	1.0
26658	ENSG00000289500	0.0	0.0	1.0	1.0
26659	ENSG00000289498	0.0	0.0	1.0	1.0
26660	ENSG00000289495	0.0	0.0	1.0	1.0
26661	Metazoa_SRP-43	0.0	0.0	1.0	1.0
26662	ENSG00000274652	0.0	0.0	1.0	1.0
26663	LINC02799	0.0	0.0	1.0	1.0
26664	FEM1AP4	0.0	0.0	1.0	1.0
26665	ENSG00000235869	0.0	0.0	1.0	1.0
26666	PRELID1P3	0.0	0.0	1.0	1.0
26667	VN1R6P	0.0	0.0	1.0	1.0
26668	ENSG00000284728	0.0	0.0	1.0	1.0
26669	ENSG00000284659	0.0	0.0	1.0	1.0
26670	ENSG00000284655	0.0	0.0	1.0	1.0
26671	SRSF2P1	0.0	0.0	1.0	1.0
26672	RN7SL762P	0.0	0.0	1.0	1.0
26673	ENSG00000289577	0.0	0.0	1.0	1.0
26674	MRM3P2	0.0	0.0	1.0	1.0
26675	RPS15AP25	0.0	0.0	1.0	1.0
26676	PARD6A	0.0	0.0	1.0	1.0
26677	ENSG00000274818	0.0	0.0	1.0	1.0
26678	OR2AM1P	0.0	0.0	1.0	1.0
26679	ENSG00000279417	0.0	0.0	1.0	1.0
26680	SUB1P3	0.0	0.0	1.0	1.0
26681	OR10P1	0.0	0.0	1.0	1.0
26682	ENSG00000266065	0.0	0.0	1.0	1.0
26683	ENSG00000261584	0.0	0.0	1.0	1.0
26684	PRSS33	0.0	0.0	1.0	1.0
26685	RPL23AP73	0.0	0.0	1.0	1.0
26686	ENSG00000244281	0.0	0.0	1.0	1.0
26687	ENSG00000257035	0.0	0.0	1.0	1.0
26688	RPL17P36	0.0	0.0	1.0	1.0
26689	LINC01067	0.0	0.0	1.0	1.0
26690	CSHL1	0.0	0.0	1.0	1.0
26691	ENSG00000244249	0.0	0.0	1.0	1.0
26692	RPS3AP42	0.0	0.0	1.0	1.0
26693	ENSG00000265936	0.0	0.0	1.0	1.0
26694	LRRC34P2	0.0	0.0	1.0	1.0
26695	PRM1	0.0	0.0	1.0	1.0
26696	GAPDHP57	0.0	0.0	1.0	1.0
26697	UBE2E3-DT	0.0	0.0	1.0	1.0
26698	MRPS36P1	0.0	0.0	1.0	1.0
26699	ENSG00000266048	0.0	0.0	1.0	1.0
26700	ENSG00000236140	0.0	0.0	1.0	1.0
26701	GPR152	0.0	0.0	1.0	1.0
26702	ENSG00000256923	0.0	0.0	1.0	1.0
26703	GCNAP1	0.0	0.0	1.0	1.0
26704	PPP1R11P1	0.0	0.0	1.0	1.0
26705	PRELID3BP10	0.0	0.0	1.0	1.0
26706	ENSG00000274836	0.0	0.0	1.0	1.0
26707	ENSG00000289590	0.0	0.0	1.0	1.0
26708	ENSG00000274798	0.0	0.0	1.0	1.0
26709	ENSG00000236173	0.0	0.0	1.0	1.0
26710	RPL12P26	0.0	0.0	1.0	1.0
26711	OR8B4	0.0	0.0	1.0	1.0
26712	ENSG00000280068	0.0	0.0	1.0	1.0
26713	ADORA2BP1	0.0	0.0	1.0	1.0
26714	TPM2P1	0.0	0.0	1.0	1.0
26715	ENSG00000235972	0.0	0.0	1.0	1.0
26716	ENSG00000256835	0.0	0.0	1.0	1.0
26717	ENSG00000274748	0.0	0.0	1.0	1.0
26718	ENSG00000274730	0.0	0.0	1.0	1.0
26719	ENSG00000103200	0.0	0.0	1.0	1.0
26720	ENSG00000289585	0.0	0.0	1.0	1.0
26721	ENSG00000253155	0.0	0.0	1.0	1.0
26722	OR8B2	0.0	0.0	1.0	1.0
26723	SRP68P1	0.0	0.0	1.0	1.0
26724	RAC1P7	0.0	0.0	1.0	1.0
26725	RPL7AP53	0.0	0.0	1.0	1.0
26726	CICP20	0.0	0.0	1.0	1.0
26727	LCE6A	0.0	0.0	1.0	1.0
26728	OR4S2	0.0	0.0	1.0	1.0
26729	PRAMEF27	0.0	0.0	1.0	1.0
26730	RNA5SP527	0.0	0.0	1.0	1.0
26731	TRBV12-3	0.0	0.0	1.0	1.0
26732	ENSG00000235993	0.0	0.0	1.0	1.0
26733	GRAMD4P2	0.0	0.0	1.0	1.0
26734	TPT1P14	0.0	0.0	1.0	1.0
26735	FBXL12P1	0.0	0.0	1.0	1.0
26736	ENSG00000236099	0.0	0.0	1.0	1.0
26737	ENSG00000274800	0.0	0.0	1.0	1.0
26738	PRAMEF7	0.0	0.0	1.0	1.0
26739	PRAMEF9	0.0	0.0	1.0	1.0
26740	PRAMEF17	0.0	0.0	1.0	1.0
26741	LINC01332	0.0	0.0	1.0	1.0
26742	ENSG00000250441	0.0	0.0	1.0	1.0
26743	ENSG00000250430	0.0	0.0	1.0	1.0
26744	FABP5P2	0.0	0.0	1.0	1.0
26745	ENSG00000236028	0.0	0.0	1.0	1.0
26746	RPL23AP20	0.0	0.0	1.0	1.0
26747	ENSG00000236009	0.0	0.0	1.0	1.0
26748	MTCO1P46	0.0	0.0	1.0	1.0
26749	ENSG00000289553	0.0	0.0	1.0	1.0
26750	ENSG00000289573	0.0	0.0	1.0	1.0
26751	ENSG00000274835	0.0	0.0	1.0	1.0
26752	ENSG00000274834	0.0	0.0	1.0	1.0
26753	ENSG00000279392	0.0	0.0	1.0	1.0
26754	C6orf15	0.0	0.0	1.0	1.0
26755	ENSG00000253139	0.0	0.0	1.0	1.0
26756	IGHV7-56	0.0	0.0	1.0	1.0
26757	ENSG00000253165	0.0	0.0	1.0	1.0
26758	ENSG00000236025	0.0	0.0	1.0	1.0
26759	ENSG00000257175	0.0	0.0	1.0	1.0
26760	ENSG00000257199	0.0	0.0	1.0	1.0
26761	RPL6P20	0.0	0.0	1.0	1.0
26762	RN7SL279P	0.0	0.0	1.0	1.0
26763	TUFMP1	0.0	0.0	1.0	1.0
26764	ENSG00000265644	0.0	0.0	1.0	1.0
26765	ENSG00000265626	0.0	0.0	1.0	1.0
26766	Y_RNA-302	0.0	0.0	1.0	1.0
26767	ROPN1L-AS1	0.0	0.0	1.0	1.0
26768	ENSG00000236897	0.0	0.0	1.0	1.0
26769	ENSG00000275201	0.0	0.0	1.0	1.0
26770	ENSG00000236889	0.0	0.0	1.0	1.0
26771	Metazoa_SRP-64	0.0	0.0	1.0	1.0
26772	ENSG00000289910	0.0	0.0	1.0	1.0
26773	RNU4-4P	0.0	0.0	1.0	1.0
26774	RNA5SP141	0.0	0.0	1.0	1.0
26775	ENSG00000201407	0.0	0.0	1.0	1.0
26776	ENSG00000289897	0.0	0.0	1.0	1.0
26777	ENSG00000289895	0.0	0.0	1.0	1.0
26778	RNF14P2	0.0	0.0	1.0	1.0
26779	KRT8P2	0.0	0.0	1.0	1.0
26780	RNU5E-4P	0.0	0.0	1.0	1.0
26781	ENSG00000236890	0.0	0.0	1.0	1.0
26782	Y_RNA-227	0.0	0.0	1.0	1.0
26783	RNA5SP368	0.0	0.0	1.0	1.0
26784	RNU6-1229P	0.0	0.0	1.0	1.0
26785	ENSG00000201500	0.0	0.0	1.0	1.0
26786	Y_RNA-259	0.0	0.0	1.0	1.0
26787	ENSG00000201465	0.0	0.0	1.0	1.0
26788	RNA5SP336	0.0	0.0	1.0	1.0
26789	RNA5SP242	0.0	0.0	1.0	1.0
26790	RNY3P11	0.0	0.0	1.0	1.0
26791	SNORA71	0.0	0.0	1.0	1.0
26792	ENSG00000201384	0.0	0.0	1.0	1.0
26793	MIX23P2	0.0	0.0	1.0	1.0
26794	RNA5SP160	0.0	0.0	1.0	1.0
26795	ENSG00000201710	0.0	0.0	1.0	1.0
26796	RNVU1-24	0.0	0.0	1.0	1.0
26797	NPM1P45	0.0	0.0	1.0	1.0
26798	RNU12-2P	0.0	0.0	1.0	1.0
26799	RN7SKP28	0.0	0.0	1.0	1.0
26800	Y_RNA-269	0.0	0.0	1.0	1.0
26801	RNA5SP194	0.0	0.0	1.0	1.0
26802	PTGES3P4	0.0	0.0	1.0	1.0
26803	RPL35AP37	0.0	0.0	1.0	1.0
26804	ENSG00000236951	0.0	0.0	1.0	1.0
26805	RN7SKP55	0.0	0.0	1.0	1.0
26806	ENSG00000289898	0.0	0.0	1.0	1.0
26807	RNU6-580P	0.0	0.0	1.0	1.0
26808	RNU1-36P	0.0	0.0	1.0	1.0
26809	RNA5-8SP4	0.0	0.0	1.0	1.0
26810	ENSG00000201957	0.0	0.0	1.0	1.0
26811	MIR631	0.0	0.0	1.0	1.0
26812	ENSG00000284328	0.0	0.0	1.0	1.0
26813	RNA5SP88	0.0	0.0	1.0	1.0
26814	RNVU1-23	0.0	0.0	1.0	1.0
26815	ENSG00000252824	0.0	0.0	1.0	1.0
26816	Y_RNA-711	0.0	0.0	1.0	1.0
26817	RNU6-336P	0.0	0.0	1.0	1.0
26818	RNA5SP131	0.0	0.0	1.0	1.0
26819	ENSG00000236846	0.0	0.0	1.0	1.0
26820	MTATP6P26	0.0	0.0	1.0	1.0
26821	ENSG00000275476	0.0	0.0	1.0	1.0
26822	ENSG00000236907	0.0	0.0	1.0	1.0
26823	ENSG00000289888	0.0	0.0	1.0	1.0
26824	ENSG00000275445	0.0	0.0	1.0	1.0
26825	ENSG00000275441	0.0	0.0	1.0	1.0
26826	ENSG00000275419	0.0	0.0	1.0	1.0
26827	ENSG00000275418	0.0	0.0	1.0	1.0
26828	RNA5SP37	0.0	0.0	1.0	1.0
26829	RNU6-609P	0.0	0.0	1.0	1.0
26830	RNU6-1212P	0.0	0.0	1.0	1.0
26831	RNU1-43P	0.0	0.0	1.0	1.0
26832	ENSG00000275406	0.0	0.0	1.0	1.0
26833	ENSG00000259534	0.0	0.0	1.0	1.0
26834	ENSG00000259528	0.0	0.0	1.0	1.0
26835	LINC00052	0.0	0.0	1.0	1.0
26836	PHKG1P3	0.0	0.0	1.0	1.0
26837	ENSG00000275563	0.0	0.0	1.0	1.0
26838	ENSG00000275559	0.0	0.0	1.0	1.0
26839	ENSG00000236905	0.0	0.0	1.0	1.0
26840	MIR600HG	0.0	0.0	1.0	1.0
26841	ENSG00000289903	0.0	0.0	1.0	1.0
26842	Y_RNA-308	0.0	0.0	1.0	1.0
26843	RN7SKP48	0.0	0.0	1.0	1.0
26844	RN7SKP153	0.0	0.0	1.0	1.0
26845	Y_RNA-349	0.0	0.0	1.0	1.0
26846	RNA5SP166	0.0	0.0	1.0	1.0
26847	Y_RNA-297	0.0	0.0	1.0	1.0
26848	RNA5SP488	0.0	0.0	1.0	1.0
26849	RNA5SP427	0.0	0.0	1.0	1.0
26850	Y_RNA-335	0.0	0.0	1.0	1.0
26851	RNA5SP128	0.0	0.0	1.0	1.0
26852	ENSG00000289908	0.0	0.0	1.0	1.0
26853	RNA5SP442	0.0	0.0	1.0	1.0
26854	ENSG00000237062	0.0	0.0	1.0	1.0
26855	ENSG00000279379	0.0	0.0	1.0	1.0
26856	ENSG00000275609	0.0	0.0	1.0	1.0
26857	ENSG00000257254	0.0	0.0	1.0	1.0
26858	DYNLL1P4	0.0	0.0	1.0	1.0
26859	ENSG00000250625	0.0	0.0	1.0	1.0
26860	MTCYBP43	0.0	0.0	1.0	1.0
26861	ENSG00000250622	0.0	0.0	1.0	1.0
26862	Y_RNA-198	0.0	0.0	1.0	1.0
26863	RNU6-1205P	0.0	0.0	1.0	1.0
26864	RN7SL605P	0.0	0.0	1.0	1.0
26865	ENSG00000265614	0.0	0.0	1.0	1.0
26866	RNU11-2P	0.0	0.0	1.0	1.0
26867	RN7SKP277	0.0	0.0	1.0	1.0
26868	ENSG00000252677	0.0	0.0	1.0	1.0
26869	PRXL2AP1	0.0	0.0	1.0	1.0
26870	ENSG00000289945	0.0	0.0	1.0	1.0
26871	ENSG00000279375	0.0	0.0	1.0	1.0
26872	RNU6-595P	0.0	0.0	1.0	1.0
26873	RN7SKP250	0.0	0.0	1.0	1.0
26874	RN7SKP113	0.0	0.0	1.0	1.0
26875	RNU6-884P	0.0	0.0	1.0	1.0
26876	RNU6-194P	0.0	0.0	1.0	1.0
26877	MIR3918	0.0	0.0	1.0	1.0
26878	RN7SKP231	0.0	0.0	1.0	1.0
26879	RN7SKP93	0.0	0.0	1.0	1.0
26880	RNU6-509P	0.0	0.0	1.0	1.0
26881	Y_RNA-137	0.0	0.0	1.0	1.0
26882	Y_RNA-136	0.0	0.0	1.0	1.0
26883	SNORD3P1	0.0	0.0	1.0	1.0
26884	ENSG00000200294	0.0	0.0	1.0	1.0
26885	LINC02448	0.0	0.0	1.0	1.0
26886	ENSG00000237085	0.0	0.0	1.0	1.0
26887	RPL5P2	0.0	0.0	1.0	1.0
26888	5_8S_rRNA-5	0.0	0.0	1.0	1.0
26889	ENSG00000259164	0.0	0.0	1.0	1.0
26890	MTCO1P48	0.0	0.0	1.0	1.0
26891	ENSG00000289930	0.0	0.0	1.0	1.0
26892	RNA5SP199	0.0	0.0	1.0	1.0
26893	Y_RNA-127	0.0	0.0	1.0	1.0
26894	OR7E41P	0.0	0.0	1.0	1.0
26895	ENSG00000284188	0.0	0.0	1.0	1.0
26896	MTATP6P5	0.0	0.0	1.0	1.0
26897	MIR5703	0.0	0.0	1.0	1.0
26898	FAM27E5	0.0	0.0	1.0	1.0
26899	MTCO1P35	0.0	0.0	1.0	1.0
26900	TTC39CP1	0.0	0.0	1.0	1.0
26901	ENSG00000279370	0.0	0.0	1.0	1.0
26902	Y_RNA-195	0.0	0.0	1.0	1.0
26903	RNU2-56P	0.0	0.0	1.0	1.0
26904	RN7SKP282	0.0	0.0	1.0	1.0
26905	RNU6-453P	0.0	0.0	1.0	1.0
26906	RNU6-135P	0.0	0.0	1.0	1.0
26907	RNU6-861P	0.0	0.0	1.0	1.0
26908	RNU6-1282P	0.0	0.0	1.0	1.0
26909	Y_RNA-285	0.0	0.0	1.0	1.0
26910	ENSG00000265519	0.0	0.0	1.0	1.0
26911	U3-9	0.0	0.0	1.0	1.0
26912	RNA5S9	0.0	0.0	1.0	1.0
26913	RNU6-682P	0.0	0.0	1.0	1.0
26914	OR52N3P	0.0	0.0	1.0	1.0
26915	ENSG00000236960	0.0	0.0	1.0	1.0
26916	GGTLC2	0.0	0.0	1.0	1.0
26917	LAPTM4BP1	0.0	0.0	1.0	1.0
26918	PTMAP6	0.0	0.0	1.0	1.0
26919	AK6P2	0.0	0.0	1.0	1.0
26920	ENSG00000275547	0.0	0.0	1.0	1.0
26921	ENSG00000275515	0.0	0.0	1.0	1.0
26922	RNU6-1019P	0.0	0.0	1.0	1.0
26923	RNU6-1075P	0.0	0.0	1.0	1.0
26924	RNU4-10P	0.0	0.0	1.0	1.0
26925	RNA5SP72	0.0	0.0	1.0	1.0
26926	H3P41	0.0	0.0	1.0	1.0
26927	Y_RNA-202	0.0	0.0	1.0	1.0
26928	RNU1-7P	0.0	0.0	1.0	1.0
26929	RNU5A-8P	0.0	0.0	1.0	1.0
26930	RNU6-801P	0.0	0.0	1.0	1.0
26931	RNU6-694P	0.0	0.0	1.0	1.0
26932	RNU6-1048P	0.0	0.0	1.0	1.0
26933	CASP3P1	0.0	0.0	1.0	1.0
26934	ENSG00000237016	0.0	0.0	1.0	1.0
26935	ENSG00000275636	0.0	0.0	1.0	1.0
26936	YBX1P9	0.0	0.0	1.0	1.0
26937	RNU6-1136P	0.0	0.0	1.0	1.0
26938	ENSG00000289919	0.0	0.0	1.0	1.0
26939	RNU6-553P	0.0	0.0	1.0	1.0
26940	RNU1-42P	0.0	0.0	1.0	1.0
26941	RNU1-146P	0.0	0.0	1.0	1.0
26942	SNORA63D	0.0	0.0	1.0	1.0
26943	Y_RNA-222	0.0	0.0	1.0	1.0
26944	SNORA62	0.0	0.0	1.0	1.0
26945	RN7SKP128	0.0	0.0	1.0	1.0
26946	RNU6-353P	0.0	0.0	1.0	1.0
26947	Y_RNA-213	0.0	0.0	1.0	1.0
26948	RNU6-1088P	0.0	0.0	1.0	1.0
26949	ENSG00000289922	0.0	0.0	1.0	1.0
26950	ENSG00000275178	0.0	0.0	1.0	1.0
26951	ENSG00000250547	0.0	0.0	1.0	1.0
26952	RPS12P4	0.0	0.0	1.0	1.0
26953	ENSG00000261671	0.0	0.0	1.0	1.0
26954	OR51A7	0.0	0.0	1.0	1.0
26955	ENSG00000284604	0.0	0.0	1.0	1.0
26956	ENSG00000284603	0.0	0.0	1.0	1.0
26957	ENSG00000284591	0.0	0.0	1.0	1.0
26958	ENSG00000284572	0.0	0.0	1.0	1.0
26959	ENSG00000236654	0.0	0.0	1.0	1.0
26960	ENSG00000259551	0.0	0.0	1.0	1.0
26961	DEFB4B	0.0	0.0	1.0	1.0
26962	ENSG00000236555	0.0	0.0	1.0	1.0
26963	ENSG00000236545	0.0	0.0	1.0	1.0
26964	VN2R9P	0.0	0.0	1.0	1.0
26965	AVP	0.0	0.0	1.0	1.0
26966	Metazoa_SRP-58	0.0	0.0	1.0	1.0
26967	ENSG00000278690	0.0	0.0	1.0	1.0
26968	OR4F17	0.0	0.0	1.0	1.0
26969	PRR9	0.0	0.0	1.0	1.0
26970	ENSG00000261696	0.0	0.0	1.0	1.0
26971	ENSG00000250573	0.0	0.0	1.0	1.0
26972	METTL1P1	0.0	0.0	1.0	1.0
26973	ENSG00000275228	0.0	0.0	1.0	1.0
26974	SLC6A14P3	0.0	0.0	1.0	1.0
26975	ENSG00000236777	0.0	0.0	1.0	1.0
26976	RPL19P16	0.0	0.0	1.0	1.0
26977	ENSG00000289864	0.0	0.0	1.0	1.0
26978	ENSG00000289838	0.0	0.0	1.0	1.0
26979	OR2W5P	0.0	0.0	1.0	1.0
26980	TOB2P1	0.0	0.0	1.0	1.0
26981	OR51S1	0.0	0.0	1.0	1.0
26982	OR51T1	0.0	0.0	1.0	1.0
26983	MTND5P17	0.0	0.0	1.0	1.0
26984	UBE2Q2P9	0.0	0.0	1.0	1.0
26985	ENSG00000236601	0.0	0.0	1.0	1.0
26986	ENSG00000275286	0.0	0.0	1.0	1.0
26987	ENSG00000275278	0.0	0.0	1.0	1.0
26988	ENSG00000257087	0.0	0.0	1.0	1.0
26989	ENSG00000258204	0.0	0.0	1.0	1.0
26990	ENSG00000244125	0.0	0.0	1.0	1.0
26991	ENSG00000289834	0.0	0.0	1.0	1.0
26992	ENSG00000289831	0.0	0.0	1.0	1.0
26993	HMGA1P1	0.0	0.0	1.0	1.0
26994	RPS23P3	0.0	0.0	1.0	1.0
26995	EEF1DP8	0.0	0.0	1.0	1.0
26996	RANP1	0.0	0.0	1.0	1.0
26997	Metazoa_SRP-59	0.0	0.0	1.0	1.0
26998	RHOXF2B	0.0	0.0	1.0	1.0
26999	ENSG00000284610	0.0	0.0	1.0	1.0
27000	IMPDH1P11	0.0	0.0	1.0	1.0
27001	CST9L	0.0	0.0	1.0	1.0
27002	FRG2MP	0.0	0.0	1.0	1.0
27003	ENSG00000236487	0.0	0.0	1.0	1.0
27004	RRM2P2	0.0	0.0	1.0	1.0
27005	RPS24P1	0.0	0.0	1.0	1.0
27006	MAGEB18	0.0	0.0	1.0	1.0
27007	ENSG00000253059	0.0	0.0	1.0	1.0
27008	SNORA70-24	0.0	0.0	1.0	1.0
27009	OR52E2	0.0	0.0	1.0	1.0
27010	CT83	0.0	0.0	1.0	1.0
27011	OR4X1	0.0	0.0	1.0	1.0
27012	OR4S1	0.0	0.0	1.0	1.0
27013	MIR3939	0.0	0.0	1.0	1.0
27014	CYP4F35P	0.0	0.0	1.0	1.0
27015	TAS2R39	0.0	0.0	1.0	1.0
27016	CST4	0.0	0.0	1.0	1.0
27017	RN7SL120P	0.0	0.0	1.0	1.0
27018	RPS27AP13	0.0	0.0	1.0	1.0
27019	CT47B1	0.0	0.0	1.0	1.0
27020	ANKRD54P1	0.0	0.0	1.0	1.0
27021	LCN1P2	0.0	0.0	1.0	1.0
27022	DEFB104A	0.0	0.0	1.0	1.0
27023	ENSG00000244113	0.0	0.0	1.0	1.0
27024	RN7SL659P	0.0	0.0	1.0	1.0
27025	HMGN1P10	0.0	0.0	1.0	1.0
27026	RNA5SP454	0.0	0.0	1.0	1.0
27027	RNU6-299P	0.0	0.0	1.0	1.0
27028	RNU6-1238P	0.0	0.0	1.0	1.0
27029	RNU6-731P	0.0	0.0	1.0	1.0
27030	RNU1-45P	0.0	0.0	1.0	1.0
27031	OR52Z1P	0.0	0.0	1.0	1.0
27032	RPS4XP10	0.0	0.0	1.0	1.0
27033	OR51V1	0.0	0.0	1.0	1.0
27034	ARF4P2	0.0	0.0	1.0	1.0
27035	KLF2P4	0.0	0.0	1.0	1.0
27036	ENSG00000257078	0.0	0.0	1.0	1.0
27037	KCNK4-TEX40	0.0	0.0	1.0	1.0
27038	PYDC5	0.0	0.0	1.0	1.0
27039	RPL36P13	0.0	0.0	1.0	1.0
27040	ENSG00000236572	0.0	0.0	1.0	1.0
27041	HNRNPA1P73	0.0	0.0	1.0	1.0
27042	ENSG00000289742	0.0	0.0	1.0	1.0
27043	ENSG00000258185	0.0	0.0	1.0	1.0
27044	ZNF863P	0.0	0.0	1.0	1.0
27045	KPNA2P1	0.0	0.0	1.0	1.0
27046	CBX3P1	0.0	0.0	1.0	1.0
27047	Y_RNA-381	0.0	0.0	1.0	1.0
27048	RNU6-395P	0.0	0.0	1.0	1.0
27049	RNU6-716P	0.0	0.0	1.0	1.0
27050	RN7SKP81	0.0	0.0	1.0	1.0
27051	RN7SKP98	0.0	0.0	1.0	1.0
27052	ACTBP6	0.0	0.0	1.0	1.0
27053	NMBR-AS1	0.0	0.0	1.0	1.0
27054	SPRR2F	0.0	0.0	1.0	1.0
27055	RN7SL483P	0.0	0.0	1.0	1.0
27056	RPL23AP44	0.0	0.0	1.0	1.0
27057	ENSG00000275248	0.0	0.0	1.0	1.0
27058	RNU6-958P	0.0	0.0	1.0	1.0
27059	ENSG00000252800	0.0	0.0	1.0	1.0
27060	ENSG00000252778	0.0	0.0	1.0	1.0
27061	ENSG00000236847	0.0	0.0	1.0	1.0
27062	ENSG00000284471	0.0	0.0	1.0	1.0
27063	ENSG00000265712	0.0	0.0	1.0	1.0
27064	RNU6-367P	0.0	0.0	1.0	1.0
27065	RN7SKP183	0.0	0.0	1.0	1.0
27066	Y_RNA-718	0.0	0.0	1.0	1.0
27067	OR4C13	0.0	0.0	1.0	1.0
27068	LINC02329	0.0	0.0	1.0	1.0
27069	ENSG00000289892	0.0	0.0	1.0	1.0
27070	RNA5SP77	0.0	0.0	1.0	1.0
27071	RNU6-1318P	0.0	0.0	1.0	1.0
27072	RN7SKP186	0.0	0.0	1.0	1.0
27073	RNU6-737P	0.0	0.0	1.0	1.0
27074	RNU1-51P	0.0	0.0	1.0	1.0
27075	RN7SKP2	0.0	0.0	1.0	1.0
27076	VTRNA1-2	0.0	0.0	1.0	1.0
27077	Y_RNA-329	0.0	0.0	1.0	1.0
27078	ENSG00000202059	0.0	0.0	1.0	1.0
27079	RNU2-31P	0.0	0.0	1.0	1.0
27080	RNU6-273P	0.0	0.0	1.0	1.0
27081	YME1L1P1	0.0	0.0	1.0	1.0
27082	RNU4-20P	0.0	0.0	1.0	1.0
27083	Y_RNA-370	0.0	0.0	1.0	1.0
27084	RNU4ATAC9P	0.0	0.0	1.0	1.0
27085	Y_RNA-367	0.0	0.0	1.0	1.0
27086	RNU6-61P	0.0	0.0	1.0	1.0
27087	RNA5SP277	0.0	0.0	1.0	1.0
27088	Y_RNA-355	0.0	0.0	1.0	1.0
27089	RN7SKP208	0.0	0.0	1.0	1.0
27090	VCX2	0.0	0.0	1.0	1.0
27091	ENSG00000236833	0.0	0.0	1.0	1.0
27092	CBY1P1	0.0	0.0	1.0	1.0
27093	ENSG00000252719	0.0	0.0	1.0	1.0
27094	MIR5001	0.0	0.0	1.0	1.0
27095	OR2M1P	0.0	0.0	1.0	1.0
27096	OR2T35	0.0	0.0	1.0	1.0
27097	RN7SL397P	0.0	0.0	1.0	1.0
27098	ENSG00000289857	0.0	0.0	1.0	1.0
27099	ENSG00000236748	0.0	0.0	1.0	1.0
27100	YRDCP2	0.0	0.0	1.0	1.0
27101	MYB-AS1	0.0	0.0	1.0	1.0
27102	ENSG00000289846	0.0	0.0	1.0	1.0
27103	RAB28P2	0.0	0.0	1.0	1.0
27104	BCYRN1	0.0	0.0	1.0	1.0
27105	SNRPCP8	0.0	0.0	1.0	1.0
27106	DSTNP5	0.0	0.0	1.0	1.0
27107	LHX2-AS1	0.0	0.0	1.0	1.0
27108	POTEH-AS1	0.0	0.0	1.0	1.0
27109	ENSG00000275297	0.0	0.0	1.0	1.0
27110	NUDT4B	0.0	0.0	1.0	1.0
27111	CETN1	0.0	0.0	1.0	1.0
27112	STK19B	0.0	0.0	1.0	1.0
27113	Metazoa_SRP-5	0.0	0.0	1.0	1.0
27114	RN7SL339P	0.0	0.0	1.0	1.0
27115	DEFB104B	0.0	0.0	1.0	1.0
27116	ENSG00000275250	0.0	0.0	1.0	1.0
27117	ENSG00000250576	0.0	0.0	1.0	1.0
27118	TAS2R38	0.0	0.0	1.0	1.0
27119	ENSG00000257129	0.0	0.0	1.0	1.0
27120	DMD-AS3	0.0	0.0	1.0	1.0
27121	OR2G3	0.0	0.0	1.0	1.0
27122	OLIG3	0.0	0.0	1.0	1.0
27123	ENSG00000177452	0.0	0.0	1.0	1.0
27124	ENSG00000250575	0.0	0.0	1.0	1.0
27125	ENSG00000261710	0.0	0.0	1.0	1.0
27126	OR2N1P	0.0	0.0	1.0	1.0
27127	RNA5SP404	0.0	0.0	1.0	1.0
27128	SNORA74-2	0.0	0.0	1.0	1.0
27129	ENSG00000261720	0.0	0.0	1.0	1.0
27130	OR1F2P	0.0	0.0	1.0	1.0
27131	LARP7P3	0.0	0.0	1.0	1.0
27132	ENSG00000265689	0.0	0.0	1.0	1.0
27133	MIR4267	0.0	0.0	1.0	1.0
27134	OR2AI1P	0.0	0.0	1.0	1.0
27135	TSPY15P	0.0	0.0	1.0	1.0
27136	ENSG00000289891	0.0	0.0	1.0	1.0
27137	OR2R1P	0.0	0.0	1.0	1.0
27138	RPL23AP95	0.0	0.0	1.0	1.0
27139	ENSG00000275372	0.0	0.0	1.0	1.0
27140	ENSG00000280124	0.0	0.0	1.0	1.0
27141	RNU6-1096P	0.0	0.0	1.0	1.0
27142	ENSG00000285401	0.0	0.0	1.0	1.0
27143	ENSG00000259725	0.0	0.0	1.0	1.0
27144	MTCYBP5	0.0	0.0	1.0	1.0
27145	OR6C64P	0.0	0.0	1.0	1.0
27146	OR7E155P	0.0	0.0	1.0	1.0
27147	AGPAT5P1	0.0	0.0	1.0	1.0
27148	SLC20A1P2	0.0	0.0	1.0	1.0
27149	ENSG00000244740	0.0	0.0	1.0	1.0
27150	VDAC2P4	0.0	0.0	1.0	1.0
27151	ENSG00000234712	0.0	0.0	1.0	1.0
27152	RNY1P10	0.0	0.0	1.0	1.0
27153	ENSG00000234595	0.0	0.0	1.0	1.0
27154	ENSG00000289184	0.0	0.0	1.0	1.0
27155	ENSG00000289179	0.0	0.0	1.0	1.0
27156	ENSG00000289173	0.0	0.0	1.0	1.0
27157	RNU6ATAC5P	0.0	0.0	1.0	1.0
27158	MT-TT	0.0	0.0	1.0	1.0
27159	IGLV4-60	0.0	0.0	1.0	1.0
27160	MT-TD	0.0	0.0	1.0	1.0
27161	MT-TY	0.0	0.0	1.0	1.0
27162	MT-TC	0.0	0.0	1.0	1.0
27163	RANP9	0.0	0.0	1.0	1.0
27164	TUBB8P11	0.0	0.0	1.0	1.0
27165	NUS1P2	0.0	0.0	1.0	1.0
27166	RPL15P21	0.0	0.0	1.0	1.0
27167	RPL35AP27	0.0	0.0	1.0	1.0
27168	Metazoa_SRP-24	0.0	0.0	1.0	1.0
27169	VDAC1P3	0.0	0.0	1.0	1.0
27170	PRDX3P3	0.0	0.0	1.0	1.0
27171	MTCO1P8	0.0	0.0	1.0	1.0
27172	MIR200B	0.0	0.0	1.0	1.0
27173	MIR141	0.0	0.0	1.0	1.0
27174	MIR655	0.0	0.0	1.0	1.0
27175	RNU6ATAC4P	0.0	0.0	1.0	1.0
27176	ACTBP9	0.0	0.0	1.0	1.0
27177	MIR127	0.0	0.0	1.0	1.0
27178	MIR200A	0.0	0.0	1.0	1.0
27179	COX6B1P6	0.0	0.0	1.0	1.0
27180	ENSG00000253342	0.0	0.0	1.0	1.0
27181	ENSG00000253340	0.0	0.0	1.0	1.0
27182	ZBED1P1	0.0	0.0	1.0	1.0
27183	ENSG00000250292	0.0	0.0	1.0	1.0
27184	MIR219A2HG	0.0	0.0	1.0	1.0
27185	MIR138-1	0.0	0.0	1.0	1.0
27186	MIR552	0.0	0.0	1.0	1.0
27187	MIR563	0.0	0.0	1.0	1.0
27188	MIR651	0.0	0.0	1.0	1.0
27189	ATP5MGP1	0.0	0.0	1.0	1.0
27190	ENSG00000234594	0.0	0.0	1.0	1.0
27191	TRBV6-5	0.0	0.0	1.0	1.0
27192	IGLV4-69	0.0	0.0	1.0	1.0
27193	IGKV2D-26	0.0	0.0	1.0	1.0
27194	IGKV5-2	0.0	0.0	1.0	1.0
27195	IGKV4-1	0.0	0.0	1.0	1.0
27196	MIR762	0.0	0.0	1.0	1.0
27197	OR1N1	0.0	0.0	1.0	1.0
27198	ENSG00000261382	0.0	0.0	1.0	1.0
27199	ENSG00000253388	0.0	0.0	1.0	1.0
27200	GOLGA6L23P	0.0	0.0	1.0	1.0
27201	IGLC3	0.0	0.0	1.0	1.0
27202	IGLV4-3	0.0	0.0	1.0	1.0
27203	IGLV3-9	0.0	0.0	1.0	1.0
27204	IGLV3-19	0.0	0.0	1.0	1.0
27205	IGLV3-21	0.0	0.0	1.0	1.0
27206	IGLV3-22	0.0	0.0	1.0	1.0
27207	ENSG00000266981	0.0	0.0	1.0	1.0
27208	TRBV19	0.0	0.0	1.0	1.0
27209	TRBV4-2	0.0	0.0	1.0	1.0
27210	TRBV12-2	0.0	0.0	1.0	1.0
27211	ENSG00000261376	0.0	0.0	1.0	1.0
27212	ENSG00000285361	0.0	0.0	1.0	1.0
27213	MT-TI	0.0	0.0	1.0	1.0
27214	MIR548A3	0.0	0.0	1.0	1.0
27215	MIR23A	0.0	0.0	1.0	1.0
27216	ENSG00000266963	0.0	0.0	1.0	1.0
27217	ENSG00000266951	0.0	0.0	1.0	1.0
27218	IGLV3-25	0.0	0.0	1.0	1.0
27219	IGLV3-27	0.0	0.0	1.0	1.0
27220	IGLV7-46	0.0	0.0	1.0	1.0
27221	IGLV5-48	0.0	0.0	1.0	1.0
27222	TRBV20-1	0.0	0.0	1.0	1.0
27223	ENSG00000256281	0.0	0.0	1.0	1.0
27224	ENSG00000256273	0.0	0.0	1.0	1.0
27225	ENSG00000256256	0.0	0.0	1.0	1.0
27226	ENSG00000256254	0.0	0.0	1.0	1.0
27227	RPL7AP3	0.0	0.0	1.0	1.0
27228	ENSG00000273825	0.0	0.0	1.0	1.0
27229	WDR82P1	0.0	0.0	1.0	1.0
27230	ENSG00000234622	0.0	0.0	1.0	1.0
27231	H2AZP5	0.0	0.0	1.0	1.0
27232	RPL22P7	0.0	0.0	1.0	1.0
27233	ENSG00000273860	0.0	0.0	1.0	1.0
27234	Metazoa_SRP-21	0.0	0.0	1.0	1.0
27235	ENSG00000234589	0.0	0.0	1.0	1.0
27236	OR8U1	0.0	0.0	1.0	1.0
27237	HMGN1P35	0.0	0.0	1.0	1.0
27238	LCE1D	0.0	0.0	1.0	1.0
27239	RNU6-110P	0.0	0.0	1.0	1.0
27240	RNU6-456P	0.0	0.0	1.0	1.0
27241	Y_RNA-504	0.0	0.0	1.0	1.0
27242	SNORD3H	0.0	0.0	1.0	1.0
27243	ENSG00000273961	0.0	0.0	1.0	1.0
27244	RN7SL733P	0.0	0.0	1.0	1.0
27245	ENSG00000206977	0.0	0.0	1.0	1.0
27246	RPLP0P10	0.0	0.0	1.0	1.0
27247	Y_RNA-456	0.0	0.0	1.0	1.0
27248	ENSG00000108958	0.0	0.0	1.0	1.0
27249	RNU6-393P	0.0	0.0	1.0	1.0
27250	RNU6-1195P	0.0	0.0	1.0	1.0
27251	RNA5SP122	0.0	0.0	1.0	1.0
27252	Y_RNA-496	0.0	0.0	1.0	1.0
27253	RNU1-46P	0.0	0.0	1.0	1.0
27254	Y_RNA-561	0.0	0.0	1.0	1.0
27255	RNA5SP187	0.0	0.0	1.0	1.0
27256	U3-14	0.0	0.0	1.0	1.0
27257	OR52P2P	0.0	0.0	1.0	1.0
27258	Y_RNA-457	0.0	0.0	1.0	1.0
27259	RNU6-198P	0.0	0.0	1.0	1.0
27260	RNU6-662P	0.0	0.0	1.0	1.0
27261	Y_RNA-458	0.0	0.0	1.0	1.0
27262	ENSG00000234805	0.0	0.0	1.0	1.0
27263	ENSG00000234792	0.0	0.0	1.0	1.0
27264	NUTF2P4	0.0	0.0	1.0	1.0
27265	RNU4-31P	0.0	0.0	1.0	1.0
27266	RNU6-80P	0.0	0.0	1.0	1.0
27267	RNU1-136P	0.0	0.0	1.0	1.0
27268	Y_RNA-478	0.0	0.0	1.0	1.0
27269	Y_RNA-477	0.0	0.0	1.0	1.0
27270	ENSG00000285215	0.0	0.0	1.0	1.0
27271	ENSG00000207147	0.0	0.0	1.0	1.0
27272	Y_RNA-472	0.0	0.0	1.0	1.0
27273	RNU6-937P	0.0	0.0	1.0	1.0
27274	RNU6-378P	0.0	0.0	1.0	1.0
27275	RNU6-886P	0.0	0.0	1.0	1.0
27276	RNU6-339P	0.0	0.0	1.0	1.0
27277	RNY3P14	0.0	0.0	1.0	1.0
27278	MGAT4FP	0.0	0.0	1.0	1.0
27279	PPY	0.0	0.0	1.0	1.0
27280	PRSS52P	0.0	0.0	1.0	1.0
27281	ENSG00000285228	0.0	0.0	1.0	1.0
27282	RNU6-616P	0.0	0.0	1.0	1.0
27283	ENSG00000256350	0.0	0.0	1.0	1.0
27284	NDUFA5P6	0.0	0.0	1.0	1.0
27285	RNU6-21P	0.0	0.0	1.0	1.0
27286	MIR193B	0.0	0.0	1.0	1.0
27287	Y_RNA-551	0.0	0.0	1.0	1.0
27288	Y_RNA-545	0.0	0.0	1.0	1.0
27289	Y_RNA-535	0.0	0.0	1.0	1.0
27290	SNORA22C	0.0	0.0	1.0	1.0
27291	RNU6-225P	0.0	0.0	1.0	1.0
27292	OR10H2	0.0	0.0	1.0	1.0
27293	PF4V1	0.0	0.0	1.0	1.0
27294	ENSG00000259695	0.0	0.0	1.0	1.0
27295	GOLGA6L1	0.0	0.0	1.0	1.0
27296	MIR215	0.0	0.0	1.0	1.0
27297	MIR544A	0.0	0.0	1.0	1.0
27298	MIR30B	0.0	0.0	1.0	1.0
27299	COPDA1	0.0	0.0	1.0	1.0
27300	ENSG00000253362	0.0	0.0	1.0	1.0
27301	IFT74-AS1	0.0	0.0	1.0	1.0
27302	MIR487B	0.0	0.0	1.0	1.0
27303	ENSG00000244730	0.0	0.0	1.0	1.0
27304	RPSAP29	0.0	0.0	1.0	1.0
27305	RPS27P14	0.0	0.0	1.0	1.0
27306	ENSG00000273978	0.0	0.0	1.0	1.0
27307	ENSG00000234735	0.0	0.0	1.0	1.0
27308	ENSG00000234716	0.0	0.0	1.0	1.0
27309	Y_RNA-465	0.0	0.0	1.0	1.0
27310	RNY4P13	0.0	0.0	1.0	1.0
27311	RNU6-891P	0.0	0.0	1.0	1.0
27312	RNU4-70P	0.0	0.0	1.0	1.0
27313	RNU6-878P	0.0	0.0	1.0	1.0
27314	RNU6-140P	0.0	0.0	1.0	1.0
27315	Y_RNA-521	0.0	0.0	1.0	1.0
27316	Y_RNA-519	0.0	0.0	1.0	1.0
27317	RN7SKP62	0.0	0.0	1.0	1.0
27318	NTAN1P3	0.0	0.0	1.0	1.0
27319	ENSG00000266891	0.0	0.0	1.0	1.0
27320	ENSG00000266885	0.0	0.0	1.0	1.0
27321	RN7SL408P	0.0	0.0	1.0	1.0
27322	RN7SL123P	0.0	0.0	1.0	1.0
27323	ITM2BP1	0.0	0.0	1.0	1.0
27324	SNORA41B	0.0	0.0	1.0	1.0
27325	ENSG00000289229	0.0	0.0	1.0	1.0
27326	ENSG00000289225	0.0	0.0	1.0	1.0
27327	ENSG00000289220	0.0	0.0	1.0	1.0
27328	SLC25A15P4	0.0	0.0	1.0	1.0
27329	ENSG00000289209	0.0	0.0	1.0	1.0
27330	MIR27A	0.0	0.0	1.0	1.0
27331	IGHV3-53	0.0	0.0	1.0	1.0
27332	IGHV5-51	0.0	0.0	1.0	1.0
27333	RNU1-101P	0.0	0.0	1.0	1.0
27334	ENSG00000267005	0.0	0.0	1.0	1.0
27335	ENSG00000212461	0.0	0.0	1.0	1.0
27336	RNU6-460P	0.0	0.0	1.0	1.0
27337	ENSG00000212391	0.0	0.0	1.0	1.0
27338	RPL30P2	0.0	0.0	1.0	1.0
27339	ENSG00000234271	0.0	0.0	1.0	1.0
27340	RPS4XP11	0.0	0.0	1.0	1.0
27341	TRBV5-1	0.0	0.0	1.0	1.0
27342	SAPCD2P4	0.0	0.0	1.0	1.0
27343	RNU6-780P	0.0	0.0	1.0	1.0
27344	RNU6-930P	0.0	0.0	1.0	1.0
27345	RNU6-907P	0.0	0.0	1.0	1.0
27346	Y_RNA-576	0.0	0.0	1.0	1.0
27347	RNA5SP91	0.0	0.0	1.0	1.0
27348	IGHV3-25	0.0	0.0	1.0	1.0
27349	LINC02838	0.0	0.0	1.0	1.0
27350	KRTAP16-1	0.0	0.0	1.0	1.0
27351	ENSG00000289089	0.0	0.0	1.0	1.0
27352	ENSG00000289086	0.0	0.0	1.0	1.0
27353	RPL9P2	0.0	0.0	1.0	1.0
27354	ENSG00000285524	0.0	0.0	1.0	1.0
27355	ENSG00000285523	0.0	0.0	1.0	1.0
27356	CICP13	0.0	0.0	1.0	1.0
27357	ENSG00000234398	0.0	0.0	1.0	1.0
27358	ENSG00000234306	0.0	0.0	1.0	1.0
27359	ENSG00000289099	0.0	0.0	1.0	1.0
27360	ENSG00000273664	0.0	0.0	1.0	1.0
27361	ENSG00000256181	0.0	0.0	1.0	1.0
27362	IGHV3-48	0.0	0.0	1.0	1.0
27363	IGHV1-45	0.0	0.0	1.0	1.0
27364	RNU6-328P	0.0	0.0	1.0	1.0
27365	IGHV3-66	0.0	0.0	1.0	1.0
27366	IGHV3-33	0.0	0.0	1.0	1.0
27367	IGHV2-26	0.0	0.0	1.0	1.0
27368	IGHV3-13	0.0	0.0	1.0	1.0
27369	IGHV3-11	0.0	0.0	1.0	1.0
27370	HSFX1	0.0	0.0	1.0	1.0
27371	ENSG00000259770	0.0	0.0	1.0	1.0
27372	ENSG00000259769	0.0	0.0	1.0	1.0
27373	ENSG00000259759	0.0	0.0	1.0	1.0
27374	RNU6-696P	0.0	0.0	1.0	1.0
27375	MIR550A3	0.0	0.0	1.0	1.0
27376	IGHV5-78	0.0	0.0	1.0	1.0
27377	IGHV4-34	0.0	0.0	1.0	1.0
27378	KRTAP3-2	0.0	0.0	1.0	1.0
27379	ENSG00000212695	0.0	0.0	1.0	1.0
27380	ENSG00000261364	0.0	0.0	1.0	1.0
27381	ENSG00000261363	0.0	0.0	1.0	1.0
27382	ENSG00000261356	0.0	0.0	1.0	1.0
27383	IGKV2-4	0.0	0.0	1.0	1.0
27384	ENSG00000253429	0.0	0.0	1.0	1.0
27385	ENSG00000212624	0.0	0.0	1.0	1.0
27386	SNORA40C	0.0	0.0	1.0	1.0
27387	ENSG00000279123	0.0	0.0	1.0	1.0
27388	ENSG00000234282	0.0	0.0	1.0	1.0
27389	KRTAP4-9	0.0	0.0	1.0	1.0
27390	ENSG00000212712	0.0	0.0	1.0	1.0
27391	ENSG00000267038	0.0	0.0	1.0	1.0
27392	ENSG00000273512	0.0	0.0	1.0	1.0
27393	OR10A4	0.0	0.0	1.0	1.0
27394	ENSG00000256098	0.0	0.0	1.0	1.0
27395	ENSG00000256081	0.0	0.0	1.0	1.0
27396	RPS26P38	0.0	0.0	1.0	1.0
27397	ENSG00000273493	0.0	0.0	1.0	1.0
27398	ARHGEF19-AS1	0.0	0.0	1.0	1.0
27399	ENSG00000273569	0.0	0.0	1.0	1.0
27400	SEPHS2P1	0.0	0.0	1.0	1.0
27401	OBP2B	0.0	0.0	1.0	1.0
27402	OR13H1	0.0	0.0	1.0	1.0
27403	ENSG00000212175	0.0	0.0	1.0	1.0
27404	U8-15	0.0	0.0	1.0	1.0
27405	ENSG00000212579	0.0	0.0	1.0	1.0
27406	Y_RNA-587	0.0	0.0	1.0	1.0
27407	RNU6-1254P	0.0	0.0	1.0	1.0
27408	RNA5SP35	0.0	0.0	1.0	1.0
27409	RNU6-918P	0.0	0.0	1.0	1.0
27410	ENSG00000267035	0.0	0.0	1.0	1.0
27411	RNU6-754P	0.0	0.0	1.0	1.0
27412	DNAJB6P6	0.0	0.0	1.0	1.0
27413	TEX13B	0.0	0.0	1.0	1.0
27414	OR7G3	0.0	0.0	1.0	1.0
27415	ENSG00000234211	0.0	0.0	1.0	1.0
27416	RPL36P20	0.0	0.0	1.0	1.0
27417	PTCD2P2	0.0	0.0	1.0	1.0
27418	ENSG00000289111	0.0	0.0	1.0	1.0
27419	ENSG00000273551	0.0	0.0	1.0	1.0
27420	H4C12	0.0	0.0	1.0	1.0
27421	ENSG00000289097	0.0	0.0	1.0	1.0
27422	ENSG00000289093	0.0	0.0	1.0	1.0
27423	RPL7P13	0.0	0.0	1.0	1.0
27424	RNU6-952P	0.0	0.0	1.0	1.0
27425	TRBJ2-1	0.0	0.0	1.0	1.0
27426	TRBV27	0.0	0.0	1.0	1.0
27427	TRAJ30	0.0	0.0	1.0	1.0
27428	ENSG00000266973	0.0	0.0	1.0	1.0
27429	TRAV9-2	0.0	0.0	1.0	1.0
27430	TRAV13-2	0.0	0.0	1.0	1.0
27431	TRAV8-4	0.0	0.0	1.0	1.0
27432	ENSG00000289140	0.0	0.0	1.0	1.0
27433	OR7E130P	0.0	0.0	1.0	1.0
27434	PTGES3P5	0.0	0.0	1.0	1.0
27435	TRAJ23	0.0	0.0	1.0	1.0
27436	ENSG00000234513	0.0	0.0	1.0	1.0
27437	TMEM167AP2	0.0	0.0	1.0	1.0
27438	TRAV8-3	0.0	0.0	1.0	1.0
27439	TRAV6	0.0	0.0	1.0	1.0
27440	ENSG00000250260	0.0	0.0	1.0	1.0
27441	SNX18P27	0.0	0.0	1.0	1.0
27442	TRBV7-4	0.0	0.0	1.0	1.0
27443	TRAV35	0.0	0.0	1.0	1.0
27444	TRAV8-7	0.0	0.0	1.0	1.0
27445	TRAV24	0.0	0.0	1.0	1.0
27446	TRDV1	0.0	0.0	1.0	1.0
27447	GAPDHP19	0.0	0.0	1.0	1.0
27448	TRBV5-6	0.0	0.0	1.0	1.0
27449	RAD1P1	0.0	0.0	1.0	1.0
27450	BIN2P1	0.0	0.0	1.0	1.0
27451	RPL7AP71	0.0	0.0	1.0	1.0
27452	TLR12P	0.0	0.0	1.0	1.0
27453	VN1R76P	0.0	0.0	1.0	1.0
27454	ENSG00000273756	0.0	0.0	1.0	1.0
27455	ENSG00000234573	0.0	0.0	1.0	1.0
27456	TRBV7-6	0.0	0.0	1.0	1.0
27457	TRBV6-6	0.0	0.0	1.0	1.0
27458	TRAV27	0.0	0.0	1.0	1.0
27459	TRBJ2-4	0.0	0.0	1.0	1.0
27460	TRBV4-1	0.0	0.0	1.0	1.0
27461	TRBV7-1	0.0	0.0	1.0	1.0
27462	FTLP5	0.0	0.0	1.0	1.0
27463	OOEPP2	0.0	0.0	1.0	1.0
27464	ENSG00000273712	0.0	0.0	1.0	1.0
27465	CDK5R2	0.0	0.0	1.0	1.0
27466	TRGJP1	0.0	0.0	1.0	1.0
27467	IGLC7	0.0	0.0	1.0	1.0
27468	ENSG00000289163	0.0	0.0	1.0	1.0
27469	ENSG00000250253	0.0	0.0	1.0	1.0
27470	ENSG00000279136	0.0	0.0	1.0	1.0
27471	TRBV10-1	0.0	0.0	1.0	1.0
27472	ENSG00000289116	0.0	0.0	1.0	1.0
27473	TRAV40	0.0	0.0	1.0	1.0
27474	TRAV36DV7	0.0	0.0	1.0	1.0
27475	IGHV4-39	0.0	0.0	1.0	1.0
27476	TRAV26-2	0.0	0.0	1.0	1.0
27477	ENSG00000253403	0.0	0.0	1.0	1.0
27478	IGHV3-7	0.0	0.0	1.0	1.0
27479	IGHV1-3	0.0	0.0	1.0	1.0
27480	IGHV1-2	0.0	0.0	1.0	1.0
27481	ENSG00000234340	0.0	0.0	1.0	1.0
27482	ENSG00000289148	0.0	0.0	1.0	1.0
27483	ENSG00000234457	0.0	0.0	1.0	1.0
27484	TRAV21	0.0	0.0	1.0	1.0
27485	ENSG00000259757	0.0	0.0	1.0	1.0
27486	ENSG00000273595	0.0	0.0	1.0	1.0
27487	IGHJ1	0.0	0.0	1.0	1.0
27488	IGHJ2	0.0	0.0	1.0	1.0
27489	IGHG4	0.0	0.0	1.0	1.0
27490	IGHE	0.0	0.0	1.0	1.0
27491	OR4D5	0.0	0.0	1.0	1.0
27492	TRAJ13	0.0	0.0	1.0	1.0
27493	TRAJ20	0.0	0.0	1.0	1.0
27494	TRAJ22	0.0	0.0	1.0	1.0
27495	TRAV22	0.0	0.0	1.0	1.0
27496	ENSG00000234450	0.0	0.0	1.0	1.0
27497	KRT18P2	0.0	0.0	1.0	1.0
27498	Metazoa_SRP-19	0.0	0.0	1.0	1.0
27499	OR7E46P	0.0	0.0	1.0	1.0
27500	ENSG00000234484	0.0	0.0	1.0	1.0
27501	TRAV19	0.0	0.0	1.0	1.0
27502	TRAV17	0.0	0.0	1.0	1.0
27503	TRAV8-6	0.0	0.0	1.0	1.0
27504	TRAV12-3	0.0	0.0	1.0	1.0
27505	TRAJ24	0.0	0.0	1.0	1.0
27506	TRAJ28	0.0	0.0	1.0	1.0
27507	ENSG00000289122	0.0	0.0	1.0	1.0
27508	TRAJ35	0.0	0.0	1.0	1.0
27509	TRAJ47	0.0	0.0	1.0	1.0
27510	TRDJ2	0.0	0.0	1.0	1.0
27511	TRDV2	0.0	0.0	1.0	1.0
27512	TRAV41	0.0	0.0	1.0	1.0
27513	ENSG00000289128	0.0	0.0	1.0	1.0
27514	ENSG00000273721	0.0	0.0	1.0	1.0
27515	ENSG00000256220	0.0	0.0	1.0	1.0
27516	ENSG00000256218	0.0	0.0	1.0	1.0
27517	OR7E162P	0.0	0.0	1.0	1.0
27518	ENSG00000289125	0.0	0.0	1.0	1.0
27519	TRAJ7	0.0	0.0	1.0	1.0
27520	ENSG00000205300	0.0	0.0	1.0	1.0
27521	ENSG00000266373	0.0	0.0	1.0	1.0
27522	RN7SL703P	0.0	0.0	1.0	1.0
27523	TTTY4B	0.0	0.0	1.0	1.0
27524	CYMP-AS1	0.0	0.0	1.0	1.0
27525	EIF4A1P7	0.0	0.0	1.0	1.0
27526	FGF21	0.0	0.0	1.0	1.0
27527	ENSG00000274486	0.0	0.0	1.0	1.0
27528	ENSG00000289391	0.0	0.0	1.0	1.0
27529	PPIAP7	0.0	0.0	1.0	1.0
27530	RNU6-524P	0.0	0.0	1.0	1.0
27531	HES3	0.0	0.0	1.0	1.0
27532	KU-MEL-3	0.0	0.0	1.0	1.0
27533	ENSG00000289383	0.0	0.0	1.0	1.0
27534	MT1DP	0.0	0.0	1.0	1.0
27535	IGKV2-14	0.0	0.0	1.0	1.0
27536	FAM83A-AS2	0.0	0.0	1.0	1.0
27537	ENSG00000284847	0.0	0.0	1.0	1.0
27538	ENSG00000289407	0.0	0.0	1.0	1.0
27539	UGT1A4	0.0	0.0	1.0	1.0
27540	SUMO2P10	0.0	0.0	1.0	1.0
27541	KATNBL1P3	0.0	0.0	1.0	1.0
27542	ENSG00000173727	0.0	0.0	1.0	1.0
27543	LINC02903	0.0	0.0	1.0	1.0
27544	LINC02716	0.0	0.0	1.0	1.0
27545	ENSG00000244441	0.0	0.0	1.0	1.0
27546	RARRES2P9	0.0	0.0	1.0	1.0
27547	ENSG00000261482	0.0	0.0	1.0	1.0
27548	ENSG00000261478	0.0	0.0	1.0	1.0
27549	ENSG00000284779	0.0	0.0	1.0	1.0
27550	OR6C3	0.0	0.0	1.0	1.0
27551	KRT81	0.0	0.0	1.0	1.0
27552	RPS2P15	0.0	0.0	1.0	1.0
27553	ZSWIM5P1	0.0	0.0	1.0	1.0
27554	LINC01665	0.0	0.0	1.0	1.0
27555	TUBAP6	0.0	0.0	1.0	1.0
27556	ENSG00000256694	0.0	0.0	1.0	1.0
27557	Metazoa_SRP-38	0.0	0.0	1.0	1.0
27558	ENSG00000274451	0.0	0.0	1.0	1.0
27559	ZNRF4	0.0	0.0	1.0	1.0
27560	RPSAP24	0.0	0.0	1.0	1.0
27561	ENSG00000259694	0.0	0.0	1.0	1.0
27562	FKBP1AP2	0.0	0.0	1.0	1.0
27563	IQCF5-AS1	0.0	0.0	1.0	1.0
27564	PNPLA4P1	0.0	0.0	1.0	1.0
27565	PSMB3P2	0.0	0.0	1.0	1.0
27566	ENSG00000274379	0.0	0.0	1.0	1.0
27567	TMEM185AP1	0.0	0.0	1.0	1.0
27568	AK6P1	0.0	0.0	1.0	1.0
27569	TRDV3	0.0	0.0	1.0	1.0
27570	SLC6A12-AS1	0.0	0.0	1.0	1.0
27571	RPL6P14	0.0	0.0	1.0	1.0
27572	ENSG00000235377	0.0	0.0	1.0	1.0
27573	ENSG00000256640	0.0	0.0	1.0	1.0
27574	MRPL53P1	0.0	0.0	1.0	1.0
27575	TRAV28	0.0	0.0	1.0	1.0
27576	TRIM75	0.0	0.0	1.0	1.0
27577	TIPINP1	0.0	0.0	1.0	1.0
27578	ENSG00000284948	0.0	0.0	1.0	1.0
27579	ENSG00000284931	0.0	0.0	1.0	1.0
27580	ENSG00000244535	0.0	0.0	1.0	1.0
27581	RPL31P17	0.0	0.0	1.0	1.0
27582	FAM83C-AS1	0.0	0.0	1.0	1.0
27583	OR6E1P	0.0	0.0	1.0	1.0
27584	ENSG00000274328	0.0	0.0	1.0	1.0
27585	ENSG00000274326	0.0	0.0	1.0	1.0
27586	ENSG00000274295	0.0	0.0	1.0	1.0
27587	ENSG00000289377	0.0	0.0	1.0	1.0
27588	ENSG00000289374	0.0	0.0	1.0	1.0
27589	ENSG00000205653	0.0	0.0	1.0	1.0
27590	ENSG00000289399	0.0	0.0	1.0	1.0
27591	OR52A4P	0.0	0.0	1.0	1.0
27592	ENSG00000266446	0.0	0.0	1.0	1.0
27593	RN7SL493P	0.0	0.0	1.0	1.0
27594	MIR4424	0.0	0.0	1.0	1.0
27595	MIR3157	0.0	0.0	1.0	1.0
27596	ENSG00000235226	0.0	0.0	1.0	1.0
27597	RPSAP76	0.0	0.0	1.0	1.0
27598	ENSG00000235321	0.0	0.0	1.0	1.0
27599	GRAMD4P4	0.0	0.0	1.0	1.0
27600	FAM74A3	0.0	0.0	1.0	1.0
27601	RPL5P28	0.0	0.0	1.0	1.0
27602	ENSG00000274340	0.0	0.0	1.0	1.0
27603	RN7SL380P	0.0	0.0	1.0	1.0
27604	ENSG00000244527	0.0	0.0	1.0	1.0
27605	RN7SL700P	0.0	0.0	1.0	1.0
27606	ENSG00000289409	0.0	0.0	1.0	1.0
27607	UBE2MP1	0.0	0.0	1.0	1.0
27608	ENSG00000261447	0.0	0.0	1.0	1.0
27609	ENSG00000235293	0.0	0.0	1.0	1.0
27610	BRD7P6	0.0	0.0	1.0	1.0
27611	ENSG00000289373	0.0	0.0	1.0	1.0
27612	ENSG00000289379	0.0	0.0	1.0	1.0
27613	ENSG00000274351	0.0	0.0	1.0	1.0
27614	ENSG00000284720	0.0	0.0	1.0	1.0
27615	PPIAP80	0.0	0.0	1.0	1.0
27616	ENSG00000256734	0.0	0.0	1.0	1.0
27617	OR5D16	0.0	0.0	1.0	1.0
27618	ENSG00000289461	0.0	0.0	1.0	1.0
27619	H3P6	0.0	0.0	1.0	1.0
27620	PTP4A1P5	0.0	0.0	1.0	1.0
27621	ENSG00000235639	0.0	0.0	1.0	1.0
27622	LINC02922	0.0	0.0	1.0	1.0
27623	RPS3AP31	0.0	0.0	1.0	1.0
27624	ENSG00000289415	0.0	0.0	1.0	1.0
27625	RN7SL314P	0.0	0.0	1.0	1.0
27626	IGHV3-50	0.0	0.0	1.0	1.0
27627	IGHV3-36	0.0	0.0	1.0	1.0
27628	IGLVI-70	0.0	0.0	1.0	1.0
27629	PGAM5P1	0.0	0.0	1.0	1.0
27630	OR7E110P	0.0	0.0	1.0	1.0
27631	ST13P2	0.0	0.0	1.0	1.0
27632	IGKV3-15	0.0	0.0	1.0	1.0
27633	ENSG00000235605	0.0	0.0	1.0	1.0
27634	POU5F1P3	0.0	0.0	1.0	1.0
27635	BTG1P1	0.0	0.0	1.0	1.0
27636	RPL23AP56	0.0	0.0	1.0	1.0
27637	ENSG00000278681	0.0	0.0	1.0	1.0
27638	ENSG00000278665	0.0	0.0	1.0	1.0
27639	ENSG00000244429	0.0	0.0	1.0	1.0
27640	ENSG00000235775	0.0	0.0	1.0	1.0
27641	LINC02784	0.0	0.0	1.0	1.0
27642	ENSG00000259665	0.0	0.0	1.0	1.0
27643	RN7SL330P	0.0	0.0	1.0	1.0
27644	ENSG00000235713	0.0	0.0	1.0	1.0
27645	ENSG00000235707	0.0	0.0	1.0	1.0
27646	ENSG00000274560	0.0	0.0	1.0	1.0
27647	ENSG00000274559	0.0	0.0	1.0	1.0
27648	ENSG00000278642	0.0	0.0	1.0	1.0
27649	NKX1-1	0.0	0.0	1.0	1.0
27650	ENSG00000278980	0.0	0.0	1.0	1.0
27651	KRTAP9-3	0.0	0.0	1.0	1.0
27652	NAT8B	0.0	0.0	1.0	1.0
27653	CYCSP52	0.0	0.0	1.0	1.0
27654	RPL7AP72	0.0	0.0	1.0	1.0
27655	OR2AF1P	0.0	0.0	1.0	1.0
27656	ENSG00000259135	0.0	0.0	1.0	1.0
27657	ENSG00000235673	0.0	0.0	1.0	1.0
27658	ENSG00000244436	0.0	0.0	1.0	1.0
27659	ENSG00000278655	0.0	0.0	1.0	1.0
27660	SEBOX	0.0	0.0	1.0	1.0
27661	ENSG00000261466	0.0	0.0	1.0	1.0
27662	KRT17P5	0.0	0.0	1.0	1.0
27663	OR6C65	0.0	0.0	1.0	1.0
27664	YWHAZP1	0.0	0.0	1.0	1.0
27665	ENSG00000259140	0.0	0.0	1.0	1.0
27666	ENSG00000235526	0.0	0.0	1.0	1.0
27667	RPS2P7	0.0	0.0	1.0	1.0
27668	ENSG00000274478	0.0	0.0	1.0	1.0
27669	ENSG00000274503	0.0	0.0	1.0	1.0
27670	ENSG00000274489	0.0	0.0	1.0	1.0
27671	ENSG00000258850	0.0	0.0	1.0	1.0
27672	ENSG00000256708	0.0	0.0	1.0	1.0
27673	KRT17P7	0.0	0.0	1.0	1.0
27674	CCDC144NL	0.0	0.0	1.0	1.0
27675	UBL5P2	0.0	0.0	1.0	1.0
27676	ENSG00000266279	0.0	0.0	1.0	1.0
27677	ENSG00000266273	0.0	0.0	1.0	1.0
27678	KRT17P4	0.0	0.0	1.0	1.0
27679	ENSG00000280027	0.0	0.0	1.0	1.0
27680	ENSG00000280026	0.0	0.0	1.0	1.0
27681	OR51F1	0.0	0.0	1.0	1.0
27682	RPL23AP61	0.0	0.0	1.0	1.0
27683	ENSG00000289416	0.0	0.0	1.0	1.0
27684	NDUFB11P1	0.0	0.0	1.0	1.0
27685	ENSG00000274508	0.0	0.0	1.0	1.0
27686	ENSG00000274507	0.0	0.0	1.0	1.0
27687	HIGD2AP2	0.0	0.0	1.0	1.0
27688	PPIAP20	0.0	0.0	1.0	1.0
27689	ENSG00000235685	0.0	0.0	1.0	1.0
27690	ENSG00000258845	0.0	0.0	1.0	1.0
27691	FRG2	0.0	0.0	1.0	1.0
27692	GSTA3	0.0	0.0	1.0	1.0
27693	ENSG00000235578	0.0	0.0	1.0	1.0
27694	ENSG00000235573	0.0	0.0	1.0	1.0
27695	LINC00533	0.0	0.0	1.0	1.0
27696	MTND6P2	0.0	0.0	1.0	1.0
27697	MTND1P33	0.0	0.0	1.0	1.0
27698	FECHP1	0.0	0.0	1.0	1.0
27699	SPECC1P2	0.0	0.0	1.0	1.0
27700	RPL34P21	0.0	0.0	1.0	1.0
27701	ENSG00000289438	0.0	0.0	1.0	1.0
27702	KRT18P66	0.0	0.0	1.0	1.0
27703	CRTC1P1	0.0	0.0	1.0	1.0
27704	EVX2	0.0	0.0	1.0	1.0
27705	ENSG00000250398	0.0	0.0	1.0	1.0
27706	LINC02502	0.0	0.0	1.0	1.0
27707	CRLF3P2	0.0	0.0	1.0	1.0
27708	RPS11P1	0.0	0.0	1.0	1.0
27709	BRWD1P2	0.0	0.0	1.0	1.0
27710	ENSG00000279939	0.0	0.0	1.0	1.0
27711	ENSG00000279935	0.0	0.0	1.0	1.0
27712	OR10C1	0.0	0.0	1.0	1.0
27713	LRRC30	0.0	0.0	1.0	1.0
27714	RNU6-435P	0.0	0.0	1.0	1.0
27715	RN7SL14P	0.0	0.0	1.0	1.0
27716	ENSG00000266711	0.0	0.0	1.0	1.0
27717	ENSG00000266691	0.0	0.0	1.0	1.0
27718	IGBP1P4	0.0	0.0	1.0	1.0
27719	ENSG00000289411	0.0	0.0	1.0	1.0
27720	ENSG00000235002	0.0	0.0	1.0	1.0
27721	C4orf46P1	0.0	0.0	1.0	1.0
27722	OR8J1	0.0	0.0	1.0	1.0
27723	PPIAP78	0.0	0.0	1.0	1.0
27724	ENSG00000274019	0.0	0.0	1.0	1.0
27725	ENSG00000274004	0.0	0.0	1.0	1.0
27726	ENSG00000274002	0.0	0.0	1.0	1.0
27727	CCL7	0.0	0.0	1.0	1.0
27728	ENSG00000289249	0.0	0.0	1.0	1.0
27729	RNU6-1227P	0.0	0.0	1.0	1.0
27730	RNVU1-7	0.0	0.0	1.0	1.0
27731	ENSG00000250322	0.0	0.0	1.0	1.0
27732	MTND5P29	0.0	0.0	1.0	1.0
27733	CDC42P1	0.0	0.0	1.0	1.0
27734	MARK2P15	0.0	0.0	1.0	1.0
27735	ENSG00000274116	0.0	0.0	1.0	1.0
27736	Metazoa_SRP-33	0.0	0.0	1.0	1.0
27737	ENSG00000274055	0.0	0.0	1.0	1.0
27738	ENSG00000289307	0.0	0.0	1.0	1.0
27739	KRTAP27-1	0.0	0.0	1.0	1.0
27740	ENSG00000206062	0.0	0.0	1.0	1.0
27741	ENSG00000234918	0.0	0.0	1.0	1.0
27742	OR52X1P	0.0	0.0	1.0	1.0
27743	ENSG00000279438	0.0	0.0	1.0	1.0
27744	ENSG00000289231	0.0	0.0	1.0	1.0
27745	ENSG00000250321	0.0	0.0	1.0	1.0
27746	LINC00163	0.0	0.0	1.0	1.0
27747	ENSG00000289274	0.0	0.0	1.0	1.0
27748	ENSG00000274127	0.0	0.0	1.0	1.0
27749	ENSG00000289241	0.0	0.0	1.0	1.0
27750	ENSG00000289239	0.0	0.0	1.0	1.0
27751	ENSG00000244669	0.0	0.0	1.0	1.0
27752	ENSG00000289290	0.0	0.0	1.0	1.0
27753	CHEK2P6	0.0	0.0	1.0	1.0
27754	HERC2P1	0.0	0.0	1.0	1.0
27755	ENSG00000234940	0.0	0.0	1.0	1.0
27756	HSPA8P5	0.0	0.0	1.0	1.0
27757	RNU6-484P	0.0	0.0	1.0	1.0
27758	Y_RNA-414	0.0	0.0	1.0	1.0
27759	Y_RNA-406	0.0	0.0	1.0	1.0
27760	Y_RNA-474	0.0	0.0	1.0	1.0
27761	RNU6-723P	0.0	0.0	1.0	1.0
27762	OR10V1	0.0	0.0	1.0	1.0
27763	OR4X2	0.0	0.0	1.0	1.0
27764	ENSG00000285254	0.0	0.0	1.0	1.0
27765	ENSG00000206898	0.0	0.0	1.0	1.0
27766	ENSG00000234780	0.0	0.0	1.0	1.0
27767	OR8U3	0.0	0.0	1.0	1.0
27768	RNU6-25P	0.0	0.0	1.0	1.0
27769	RNU6-841P	0.0	0.0	1.0	1.0
27770	ENSG00000206878	0.0	0.0	1.0	1.0
27771	RNU6-571P	0.0	0.0	1.0	1.0
27772	Y_RNA-439	0.0	0.0	1.0	1.0
27773	RNU6-1029P	0.0	0.0	1.0	1.0
27774	RNU6-1032P	0.0	0.0	1.0	1.0
27775	Y_RNA-431	0.0	0.0	1.0	1.0
27776	OR1A2	0.0	0.0	1.0	1.0
27777	Y_RNA-420	0.0	0.0	1.0	1.0
27778	RNU6-637P	0.0	0.0	1.0	1.0
27779	RNU6-1264P	0.0	0.0	1.0	1.0
27780	IGLV3-30	0.0	0.0	1.0	1.0
27781	ENSG00000206649	0.0	0.0	1.0	1.0
27782	ENSG00000206647	0.0	0.0	1.0	1.0
27783	ENSG00000244657	0.0	0.0	1.0	1.0
27784	ENSG00000244652	0.0	0.0	1.0	1.0
27785	ENSG00000279442	0.0	0.0	1.0	1.0
27786	RNU6-877P	0.0	0.0	1.0	1.0
27787	ENSG00000206592	0.0	0.0	1.0	1.0
27788	ENSG00000266830	0.0	0.0	1.0	1.0
27789	PPIAP57	0.0	0.0	1.0	1.0
27790	ENSG00000266806	0.0	0.0	1.0	1.0
27791	ENSG00000256372	0.0	0.0	1.0	1.0
27792	RNU6-926P	0.0	0.0	1.0	1.0
27793	RNU6-317P	0.0	0.0	1.0	1.0
27794	RNU6-1323P	0.0	0.0	1.0	1.0
27795	RNU6-142P	0.0	0.0	1.0	1.0
27796	ENSG00000234813	0.0	0.0	1.0	1.0
27797	ENSG00000234811	0.0	0.0	1.0	1.0
27798	RPL26P29	0.0	0.0	1.0	1.0
27799	ENSG00000279429	0.0	0.0	1.0	1.0
27800	SLIT1-AS1	0.0	0.0	1.0	1.0
27801	MTCO2P16	0.0	0.0	1.0	1.0
27802	TRAV8-5	0.0	0.0	1.0	1.0
27803	RN7SL619P	0.0	0.0	1.0	1.0
27804	FABP7P2	0.0	0.0	1.0	1.0
27805	TBC1D3H	0.0	0.0	1.0	1.0
27806	ENSG00000274219	0.0	0.0	1.0	1.0
27807	ENSG00000235274	0.0	0.0	1.0	1.0
27808	MTCYBP13	0.0	0.0	1.0	1.0
27809	ENSG00000266521	0.0	0.0	1.0	1.0
27810	ENSG00000278895	0.0	0.0	1.0	1.0
27811	BSN-AS1	0.0	0.0	1.0	1.0
27812	FOLR1P1	0.0	0.0	1.0	1.0
27813	BOLA2P1	0.0	0.0	1.0	1.0
27814	ENSG00000206356	0.0	0.0	1.0	1.0
27815	ENSG00000266614	0.0	0.0	1.0	1.0
27816	MRGPRD	0.0	0.0	1.0	1.0
27817	ENSG00000235113	0.0	0.0	1.0	1.0
27818	IFNA12P	0.0	0.0	1.0	1.0
27819	ENSG00000289317	0.0	0.0	1.0	1.0
27820	IGKV1-27	0.0	0.0	1.0	1.0
27821	ENSG00000289343	0.0	0.0	1.0	1.0
27822	TUBBP6	0.0	0.0	1.0	1.0
27823	ENSG00000250357	0.0	0.0	1.0	1.0
27824	ENSG00000250347	0.0	0.0	1.0	1.0
27825	EEF1GP2	0.0	0.0	1.0	1.0
27826	MIR4530	0.0	0.0	1.0	1.0
27827	FAM183DP	0.0	0.0	1.0	1.0
27828	RDM1P1	0.0	0.0	1.0	1.0
27829	RN7SL616P	0.0	0.0	1.0	1.0
27830	COX6CP11	0.0	0.0	1.0	1.0
27831	ENSG00000258665	0.0	0.0	1.0	1.0
27832	ENSG00000235196	0.0	0.0	1.0	1.0
27833	RN7SL356P	0.0	0.0	1.0	1.0
27834	ENSG00000289371	0.0	0.0	1.0	1.0
