## Supplementary material for "Transmural Single-Nucleus Transcriptomics Nominates Candidate Disease Programs in Human Necrotizing Enterocolitis": Within Lineage Cell Type DEGs: 2026-09-10_Proliferative Vascular Endothelium-In-Lineage-DEGs.csv (part 3 of 3)

	names	scores	logfoldchanges	pvals	pvals_adj
27835	ENSG00000289367	0.0	0.0	1.0	1.0
27836	ENSG00000289362	0.0	0.0	1.0	1.0
27837	ENSG00000235240	0.0	0.0	1.0	1.0
27838	TP73-AS2	0.0	0.0	1.0	1.0
27839	SUMO2P1	0.0	0.0	1.0	1.0
27840	GAGE13	0.0	0.0	1.0	1.0
27841	ENSG00000235308	0.0	0.0	1.0	1.0
27842	TBC1D3P3	0.0	0.0	1.0	1.0
27843	ENSG00000280004	0.0	0.0	1.0	1.0
27844	ENSG00000284968	0.0	0.0	1.0	1.0
27845	ENSG00000244561	0.0	0.0	1.0	1.0
27846	ENSG00000244559	0.0	0.0	1.0	1.0
27847	PPP1R12BP2	0.0	0.0	1.0	1.0
27848	RN7SL211P	0.0	0.0	1.0	1.0
27849	HSP90AB6P	0.0	0.0	1.0	1.0
27850	ACTRT1P1	0.0	0.0	1.0	1.0
27851	MTND6P12	0.0	0.0	1.0	1.0
27852	TRAV1-2	0.0	0.0	1.0	1.0
27853	COX6B1P3	0.0	0.0	1.0	1.0
27854	PTP4A1P4	0.0	0.0	1.0	1.0
27855	OR7E161P	0.0	0.0	1.0	1.0
27856	ENSG00000205971	0.0	0.0	1.0	1.0
27857	ENSG00000253308	0.0	0.0	1.0	1.0
27858	ENSG00000256496	0.0	0.0	1.0	1.0
27859	ENSG00000256484	0.0	0.0	1.0	1.0
27860	ENSG00000256473	0.0	0.0	1.0	1.0
27861	PIGFP2	0.0	0.0	1.0	1.0
27862	ENSG00000285041	0.0	0.0	1.0	1.0
27863	ENSG00000278344	0.0	0.0	1.0	1.0
27864	ENSG00000278334	0.0	0.0	1.0	1.0
27865	ENSG00000234985	0.0	0.0	1.0	1.0
27866	LINC02658	0.0	0.0	1.0	1.0
27867	RNA5SP439	0.0	0.0	1.0	1.0
27868	OLIG2	0.0	0.0	1.0	1.0
27869	DAZ4	0.0	0.0	1.0	1.0
27870	RPL23AP57	0.0	0.0	1.0	1.0
27871	MAPK6P1	0.0	0.0	1.0	1.0
27872	UFM1P3	0.0	0.0	1.0	1.0
27873	HNRNPA1P4	0.0	0.0	1.0	1.0
27874	ENSG00000278382	0.0	0.0	1.0	1.0
27875	ENSG00000266654	0.0	0.0	1.0	1.0
27876	DAZ2	0.0	0.0	1.0	1.0
27877	ENSG00000256440	0.0	0.0	1.0	1.0
27878	UBE2V1P7	0.0	0.0	1.0	1.0
27879	OR2AE1	0.0	0.0	1.0	1.0
27880	ENSG00000274214	0.0	0.0	1.0	1.0
27881	Metazoa_SRP-35	0.0	0.0	1.0	1.0
27882	U4-1	0.0	0.0	1.0	1.0
27883	LINC02967	0.0	0.0	1.0	1.0
27884	ENSG00000278915	0.0	0.0	1.0	1.0
27885	ENSG00000278908	0.0	0.0	1.0	1.0
27886	TECRP1	0.0	0.0	1.0	1.0
27887	OR7E136P	0.0	0.0	1.0	1.0
27888	DEFB136	0.0	0.0	1.0	1.0
27889	FAM90A2P	0.0	0.0	1.0	1.0
27890	KRT18P21	0.0	0.0	1.0	1.0
27891	ENSG00000266647	0.0	0.0	1.0	1.0
27892	RN7SL202P	0.0	0.0	1.0	1.0
27893	TSSK2	0.0	0.0	1.0	1.0
27894	ENSG00000244620	0.0	0.0	1.0	1.0
27895	PSPC1P2	0.0	0.0	1.0	1.0
27896	RPL21P120	0.0	0.0	1.0	1.0
27897	PPIAP3	0.0	0.0	1.0	1.0
27898	ENSG00000278905	0.0	0.0	1.0	1.0
27899	RN7SL591P	0.0	0.0	1.0	1.0
27900	ENSG00000240934	0.0	0.0	1.0	1.0
27901	RPL15P2	0.0	0.0	1.0	1.0
27902	ENSG00000277447	0.0	0.0	1.0	1.0
27903	ENSG00000277435	0.0	0.0	1.0	1.0
27904	ENSG00000290990	0.0	0.0	1.0	1.0
27905	RPL23AP70	0.0	0.0	1.0	1.0
27906	POU3F2	0.0	0.0	1.0	1.0
27907	SNRPCP4	0.0	0.0	1.0	1.0
27908	MTND1P15	0.0	0.0	1.0	1.0
27909	SNORA63-2	0.0	0.0	1.0	1.0
27910	ENSG00000262721	0.0	0.0	1.0	1.0
27911	LTO1P1	0.0	0.0	1.0	1.0
27912	ENSG00000283142	0.0	0.0	1.0	1.0
27913	ENSG00000240881	0.0	0.0	1.0	1.0
27914	RPS29P22	0.0	0.0	1.0	1.0
27915	RN7SL645P	0.0	0.0	1.0	1.0
27916	ENSG00000240861	0.0	0.0	1.0	1.0
27917	ENSG00000290954	0.0	0.0	1.0	1.0
27918	ENSG00000241035	0.0	0.0	1.0	1.0
27919	RPL32P13	0.0	0.0	1.0	1.0
27920	RN7SL183P	0.0	0.0	1.0	1.0
27921	ENSG00000262768	0.0	0.0	1.0	1.0
27922	Y_RNA	0.0	0.0	1.0	1.0
27923	RNU1-75P	0.0	0.0	1.0	1.0
27924	ENSG00000283075	0.0	0.0	1.0	1.0
27925	ENSG00000281160	0.0	0.0	1.0	1.0
27926	ENSG00000290963	0.0	0.0	1.0	1.0
27927	ENSG00000262703	0.0	0.0	1.0	1.0
27928	ENSG00000241105	0.0	0.0	1.0	1.0
27929	RPL17P44	0.0	0.0	1.0	1.0
27930	RN7SL813P	0.0	0.0	1.0	1.0
27931	ENSG00000277459	0.0	0.0	1.0	1.0
27932	Metazoa_SRP-122	0.0	0.0	1.0	1.0
27933	RPL4P1	0.0	0.0	1.0	1.0
27934	ENSG00000189372	0.0	0.0	1.0	1.0
27935	SPATA31D4	0.0	0.0	1.0	1.0
27936	ENSG00000278960	0.0	0.0	1.0	1.0
27937	ENSG00000278946	0.0	0.0	1.0	1.0
27938	NPAP1P7	0.0	0.0	1.0	1.0
27939	ENSG00000290976	0.0	0.0	1.0	1.0
27940	ENSG00000290970	0.0	0.0	1.0	1.0
27941	ENSG00000281133	0.0	0.0	1.0	1.0
27942	OR51J1	0.0	0.0	1.0	1.0
27943	CCNHP1	0.0	0.0	1.0	1.0
27944	SPEM2	0.0	0.0	1.0	1.0
27945	ENSG00000279306	0.0	0.0	1.0	1.0
27946	ENSG00000257813	0.0	0.0	1.0	1.0
27947	RPS27P21	0.0	0.0	1.0	1.0
27948	ENSG00000240752	0.0	0.0	1.0	1.0
27949	ENSG00000290952	0.0	0.0	1.0	1.0
27950	ENSG00000290944	0.0	0.0	1.0	1.0
27951	ENSG00000290940	0.0	0.0	1.0	1.0
27952	RPS2P39	0.0	0.0	1.0	1.0
27953	ENSG00000290929	0.0	0.0	1.0	1.0
27954	ENSG00000262662	0.0	0.0	1.0	1.0
27955	ENSG00000262623	0.0	0.0	1.0	1.0
27956	ENSG00000264236	0.0	0.0	1.0	1.0
27957	ENSG00000290938	0.0	0.0	1.0	1.0
27958	MIR4492	0.0	0.0	1.0	1.0
27959	RN7SL117P	0.0	0.0	1.0	1.0
27960	AIDAP3	0.0	0.0	1.0	1.0
27961	ENSG00000262521	0.0	0.0	1.0	1.0
27962	ENSG00000240673	0.0	0.0	1.0	1.0
27963	IGKV1-8	0.0	0.0	1.0	1.0
27964	ENSG00000240776	0.0	0.0	1.0	1.0
27965	ENSG00000240774	0.0	0.0	1.0	1.0
27966	RN7SL776P	0.0	0.0	1.0	1.0
27967	RPL7P51	0.0	0.0	1.0	1.0
27968	IGKV1-5	0.0	0.0	1.0	1.0
27969	NBPF4	0.0	0.0	1.0	1.0
27970	ENSG00000240975	0.0	0.0	1.0	1.0
27971	RPS27AP10	0.0	0.0	1.0	1.0
27972	ENSG00000250983	0.0	0.0	1.0	1.0
27973	KRTAP5-3	0.0	0.0	1.0	1.0
27974	KRTAP19-1	0.0	0.0	1.0	1.0
27975	RPL35AP23	0.0	0.0	1.0	1.0
27976	SIX6	0.0	0.0	1.0	1.0
27977	ENSG00000251459	0.0	0.0	1.0	1.0
27978	RPS15P9	0.0	0.0	1.0	1.0
27979	RN7SL77P	0.0	0.0	1.0	1.0
27980	ENSG00000240787	0.0	0.0	1.0	1.0
27981	ENSG00000257823	0.0	0.0	1.0	1.0
27982	ENSG00000277382	0.0	0.0	1.0	1.0
27983	ENSG00000241054	0.0	0.0	1.0	1.0
27984	ENSG00000277319	0.0	0.0	1.0	1.0
27985	ENSG00000277315	0.0	0.0	1.0	1.0
27986	Metazoa_SRP-117	0.0	0.0	1.0	1.0
27987	IGHV1OR21-1	0.0	0.0	1.0	1.0
27988	FAM74A7	0.0	0.0	1.0	1.0
27989	OR10S1	0.0	0.0	1.0	1.0
27990	ENSG00000262518	0.0	0.0	1.0	1.0
27991	H3P15	0.0	0.0	1.0	1.0
27992	OR10J3	0.0	0.0	1.0	1.0
27993	5S_rRNA-1	0.0	0.0	1.0	1.0
27994	ENSG00000257864	0.0	0.0	1.0	1.0
27995	ENSG00000264040	0.0	0.0	1.0	1.0
27996	RN7SL42P	0.0	0.0	1.0	1.0
27997	RN7SL786P	0.0	0.0	1.0	1.0
27998	SNAPC5P1	0.0	0.0	1.0	1.0
27999	ENSG00000241207	0.0	0.0	1.0	1.0
28000	ENSG00000241204	0.0	0.0	1.0	1.0
28001	NF1P10	0.0	0.0	1.0	1.0
28002	OFD1P16Y	0.0	0.0	1.0	1.0
28003	Metazoa_SRP-129	0.0	0.0	1.0	1.0
28004	ENSG00000277509	0.0	0.0	1.0	1.0
28005	FAM90A25P	0.0	0.0	1.0	1.0
28006	ENSG00000277504	0.0	0.0	1.0	1.0
28007	SAGE3P	0.0	0.0	1.0	1.0
28008	RPL9P14	0.0	0.0	1.0	1.0
28009	MCCC1-AS1	0.0	0.0	1.0	1.0
28010	ENSG00000251038	0.0	0.0	1.0	1.0
28011	NDUFB5P1	0.0	0.0	1.0	1.0
28012	HIGD1AP13	0.0	0.0	1.0	1.0
28013	ENSG00000251014	0.0	0.0	1.0	1.0
28014	OR14I1	0.0	0.0	1.0	1.0
28015	ZNF733P	0.0	0.0	1.0	1.0
28016	ACTG1P13	0.0	0.0	1.0	1.0
28017	RN7SL802P	0.0	0.0	1.0	1.0
28018	ENSG00000277576	0.0	0.0	1.0	1.0
28019	ENSG00000277562	0.0	0.0	1.0	1.0
28020	RN7SL174P	0.0	0.0	1.0	1.0
28021	ENSG00000277653	0.0	0.0	1.0	1.0
28022	ENSG00000277651	0.0	0.0	1.0	1.0
28023	AGGF1P10	0.0	0.0	1.0	1.0
28024	SPPL2C	0.0	0.0	1.0	1.0
28025	ENSG00000251367	0.0	0.0	1.0	1.0
28026	KHDC1P1	0.0	0.0	1.0	1.0
28027	CDRT15P11	0.0	0.0	1.0	1.0
28028	GAPDHP24	0.0	0.0	1.0	1.0
28029	RN7SL302P	0.0	0.0	1.0	1.0
28030	ENSG00000277583	0.0	0.0	1.0	1.0
28031	RPL7AP23	0.0	0.0	1.0	1.0
28032	RN7SL466P	0.0	0.0	1.0	1.0
28033	RPL35AP33	0.0	0.0	1.0	1.0
28034	WDR82P2	0.0	0.0	1.0	1.0
28035	RPS27P22	0.0	0.0	1.0	1.0
28036	ENSG00000241556	0.0	0.0	1.0	1.0
28037	ENSG00000241281	0.0	0.0	1.0	1.0
28038	ENSG00000241257	0.0	0.0	1.0	1.0
28039	ENSG00000241251	0.0	0.0	1.0	1.0
28040	RPL17P20	0.0	0.0	1.0	1.0
28041	OR7E31P	0.0	0.0	1.0	1.0
28042	RN7SL815P	0.0	0.0	1.0	1.0
28043	ENSG00000243345	0.0	0.0	1.0	1.0
28044	TUBBP8	0.0	0.0	1.0	1.0
28045	ULK4P1-1	0.0	0.0	1.0	1.0
28046	ENSG00000257872	0.0	0.0	1.0	1.0
28047	LRRC14B	0.0	0.0	1.0	1.0
28048	TRBV6-2	0.0	0.0	1.0	1.0
28049	ENSG00000281311	0.0	0.0	1.0	1.0
28050	RPS2P46	0.0	0.0	1.0	1.0
28051	RPL23AP86	0.0	0.0	1.0	1.0
28052	PRR23B	0.0	0.0	1.0	1.0
28053	PPATP1	0.0	0.0	1.0	1.0
28054	MTND2P41	0.0	0.0	1.0	1.0
28055	ENSG00000283130	0.0	0.0	1.0	1.0
28056	ENSG00000281112	0.0	0.0	1.0	1.0
28057	RN7SL70P	0.0	0.0	1.0	1.0
28058	RN7SL160P	0.0	0.0	1.0	1.0
28059	RN7SL720P	0.0	0.0	1.0	1.0
28060	RPL7P41	0.0	0.0	1.0	1.0
28061	PAICSP6	0.0	0.0	1.0	1.0
28062	RPL32P30	0.0	0.0	1.0	1.0
28063	RN7SL553P	0.0	0.0	1.0	1.0
28064	RN7SL836P	0.0	0.0	1.0	1.0
28065	KRTAP6-1	0.0	0.0	1.0	1.0
28066	RPL29P25	0.0	0.0	1.0	1.0
28067	IGKV2D-40	0.0	0.0	1.0	1.0
28068	ENSG00000283040	0.0	0.0	1.0	1.0
28069	OR6C70	0.0	0.0	1.0	1.0
28070	ENSG00000279300	0.0	0.0	1.0	1.0
28071	ENSG00000279299	0.0	0.0	1.0	1.0
28072	ENSG00000279298	0.0	0.0	1.0	1.0
28073	ENSG00000241183	0.0	0.0	1.0	1.0
28074	ENSG00000257855	0.0	0.0	1.0	1.0
28075	ENSG00000257849	0.0	0.0	1.0	1.0
28076	LSM3P2	0.0	0.0	1.0	1.0
28077	RN7SL60P	0.0	0.0	1.0	1.0
28078	ENSG00000291018	0.0	0.0	1.0	1.0
28079	RPL12P31	0.0	0.0	1.0	1.0
28080	ZNF736P7Y	0.0	0.0	1.0	1.0
28081	SNORD65	0.0	0.0	1.0	1.0
28082	ENSG00000262899	0.0	0.0	1.0	1.0
28083	FOXR2	0.0	0.0	1.0	1.0
28084	GJB5	0.0	0.0	1.0	1.0
28085	SRY	0.0	0.0	1.0	1.0
28086	ENSG00000264080	0.0	0.0	1.0	1.0
28087	RN7SL89P	0.0	0.0	1.0	1.0
28088	ENSG00000241114	0.0	0.0	1.0	1.0
28089	ENSG00000257846	0.0	0.0	1.0	1.0
28090	ENSG00000277099	0.0	0.0	1.0	1.0
28091	ANKRD20A19P	0.0	0.0	1.0	1.0
28092	OR5AC2	0.0	0.0	1.0	1.0
28093	ENSG00000277040	0.0	0.0	1.0	1.0
28094	ENSG00000280665	0.0	0.0	1.0	1.0
28095	ENSG00000280636	0.0	0.0	1.0	1.0
28096	LCE1B	0.0	0.0	1.0	1.0
28097	C10orf120	0.0	0.0	1.0	1.0
28098	RPL21P42	0.0	0.0	1.0	1.0
28099	OR52L1	0.0	0.0	1.0	1.0
28100	RN7SL352P	0.0	0.0	1.0	1.0
28101	OR9A3P	0.0	0.0	1.0	1.0
28102	ENSG00000257731	0.0	0.0	1.0	1.0
28103	ILF2P2	0.0	0.0	1.0	1.0
28104	FCF1P3	0.0	0.0	1.0	1.0
28105	TRBVA	0.0	0.0	1.0	1.0
28106	RN7SL794P	0.0	0.0	1.0	1.0
28107	RPL32P33	0.0	0.0	1.0	1.0
28108	RN7SL240P	0.0	0.0	1.0	1.0
28109	RN7SL769P	0.0	0.0	1.0	1.0
28110	TRBV12-4	0.0	0.0	1.0	1.0
28111	POU3F4	0.0	0.0	1.0	1.0
28112	ENSG00000240056	0.0	0.0	1.0	1.0
28113	RN7SL154P	0.0	0.0	1.0	1.0
28114	HNRNPA1P11	0.0	0.0	1.0	1.0
28115	ARGFXP1	0.0	0.0	1.0	1.0
28116	UBA52P5	0.0	0.0	1.0	1.0
28117	GMFBP1	0.0	0.0	1.0	1.0
28118	OR5BK1P	0.0	0.0	1.0	1.0
28119	ENSG00000290806	0.0	0.0	1.0	1.0
28120	TBC1D3P2-1	0.0	0.0	1.0	1.0
28121	ENSG00000277087	0.0	0.0	1.0	1.0
28122	RN7SL88P	0.0	0.0	1.0	1.0
28123	RNA5SP530	0.0	0.0	1.0	1.0
28124	ENSG00000240131	0.0	0.0	1.0	1.0
28125	ENSG00000240174	0.0	0.0	1.0	1.0
28126	ENSG00000259173	0.0	0.0	1.0	1.0
28127	H3P14	0.0	0.0	1.0	1.0
28128	ENSG00000250957	0.0	0.0	1.0	1.0
28129	ENSG00000251511	0.0	0.0	1.0	1.0
28130	ENSG00000283303	0.0	0.0	1.0	1.0
28131	PPIAP11	0.0	0.0	1.0	1.0
28132	ENSG00000290789	0.0	0.0	1.0	1.0
28133	ENSG00000290788	0.0	0.0	1.0	1.0
28134	ENSG00000290785	0.0	0.0	1.0	1.0
28135	EEF1GP4	0.0	0.0	1.0	1.0
28136	RN7SL567P	0.0	0.0	1.0	1.0
28137	LINC02230	0.0	0.0	1.0	1.0
28138	ENSG00000251529	0.0	0.0	1.0	1.0
28139	ENSG00000251527	0.0	0.0	1.0	1.0
28140	ENSG00000280451	0.0	0.0	1.0	1.0
28141	ITIH4-AS1	0.0	0.0	1.0	1.0
28142	RPL21P39	0.0	0.0	1.0	1.0
28143	ENSG00000276790	0.0	0.0	1.0	1.0
28144	ENSG00000290745	0.0	0.0	1.0	1.0
28145	ENSG00000290740	0.0	0.0	1.0	1.0
28146	RAB28P4	0.0	0.0	1.0	1.0
28147	Metazoa_SRP-103	0.0	0.0	1.0	1.0
28148	ENSG00000290747	0.0	0.0	1.0	1.0
28149	RPSAP34	0.0	0.0	1.0	1.0
28150	OR7E53P	0.0	0.0	1.0	1.0
28151	IGKV3-20	0.0	0.0	1.0	1.0
28152	Metazoa_SRP-99	0.0	0.0	1.0	1.0
28153	IGHV4-4	0.0	0.0	1.0	1.0
28154	ENSG00000290755	0.0	0.0	1.0	1.0
28155	DEFA3	0.0	0.0	1.0	1.0
28156	KRT8P25	0.0	0.0	1.0	1.0
28157	RN7SL549P	0.0	0.0	1.0	1.0
28158	ENSG00000257614	0.0	0.0	1.0	1.0
28159	ENSG00000283381	0.0	0.0	1.0	1.0
28160	ENSG00000276888	0.0	0.0	1.0	1.0
28161	ZBTB8OSP1	0.0	0.0	1.0	1.0
28162	ENSG00000259195	0.0	0.0	1.0	1.0
28163	ENSG00000259192	0.0	0.0	1.0	1.0
28164	ENSG00000259191	0.0	0.0	1.0	1.0
28165	MRPS15P1	0.0	0.0	1.0	1.0
28166	RPL23AP75	0.0	0.0	1.0	1.0
28167	ENSG00000240096	0.0	0.0	1.0	1.0
28168	RPSAP12	0.0	0.0	1.0	1.0
28169	ENSG00000290739	0.0	0.0	1.0	1.0
28170	ENSG00000290777	0.0	0.0	1.0	1.0
28171	ENSG00000262400	0.0	0.0	1.0	1.0
28172	RPL5P33	0.0	0.0	1.0	1.0
28173	ENSG00000264422	0.0	0.0	1.0	1.0
28174	RN7SL208P	0.0	0.0	1.0	1.0
28175	ENSG00000280450	0.0	0.0	1.0	1.0
28176	RN7SL792P	0.0	0.0	1.0	1.0
28177	RPL35AP19	0.0	0.0	1.0	1.0
28178	ENSG00000239861	0.0	0.0	1.0	1.0
28179	RN7SL225P	0.0	0.0	1.0	1.0
28180	IGKV1-6	0.0	0.0	1.0	1.0
28181	EIF4A1P12	0.0	0.0	1.0	1.0
28182	ENSG00000239983	0.0	0.0	1.0	1.0
28183	OR2A15P	0.0	0.0	1.0	1.0
28184	LINC02564	0.0	0.0	1.0	1.0
28185	ENSG00000240573	0.0	0.0	1.0	1.0
28186	GAPDHP41	0.0	0.0	1.0	1.0
28187	ENSG00000240669	0.0	0.0	1.0	1.0
28188	LSP1P2	0.0	0.0	1.0	1.0
28189	RN7SL310P	0.0	0.0	1.0	1.0
28190	ENSG00000290893	0.0	0.0	1.0	1.0
28191	ENSG00000290880	0.0	0.0	1.0	1.0
28192	OR10D1P	0.0	0.0	1.0	1.0
28193	ENSG00000264296	0.0	0.0	1.0	1.0
28194	RN7SL819P	0.0	0.0	1.0	1.0
28195	GK2	0.0	0.0	1.0	1.0
28196	ENSG00000264340	0.0	0.0	1.0	1.0
28197	ENSG00000240519	0.0	0.0	1.0	1.0
28198	RN7SL837P	0.0	0.0	1.0	1.0
28199	RN7SL277P	0.0	0.0	1.0	1.0
28200	ENSG00000240484	0.0	0.0	1.0	1.0
28201	ENSG00000257766	0.0	0.0	1.0	1.0
28202	ENSG00000258091	0.0	0.0	1.0	1.0
28203	OR7E29P	0.0	0.0	1.0	1.0
28204	RN7SL107P	0.0	0.0	1.0	1.0
28205	RN7SL734P	0.0	0.0	1.0	1.0
28206	RPS26P34	0.0	0.0	1.0	1.0
28207	RPL36AP18	0.0	0.0	1.0	1.0
28208	ENSG00000250976	0.0	0.0	1.0	1.0
28209	PPBPP2-1	0.0	0.0	1.0	1.0
28210	ENSG00000257837	0.0	0.0	1.0	1.0
28211	ENSG00000257830	0.0	0.0	1.0	1.0
28212	ENSG00000196472	0.0	0.0	1.0	1.0
28213	ENSG00000280881	0.0	0.0	1.0	1.0
28214	PRSS29P	0.0	0.0	1.0	1.0
28215	OR10J5	0.0	0.0	1.0	1.0
28216	OR4F6	0.0	0.0	1.0	1.0
28217	RPL7AP28	0.0	0.0	1.0	1.0
28218	ENSG00000277241	0.0	0.0	1.0	1.0
28219	ENSG00000240739	0.0	0.0	1.0	1.0
28220	ENSG00000240579	0.0	0.0	1.0	1.0
28221	RPS12P15	0.0	0.0	1.0	1.0
28222	RN7SL580P	0.0	0.0	1.0	1.0
28223	RN7SL666P	0.0	0.0	1.0	1.0
28224	RN7SL150P	0.0	0.0	1.0	1.0
28225	ENSG00000262539	0.0	0.0	1.0	1.0
28226	MAGEA13P	0.0	0.0	1.0	1.0
28227	DUSP5P1	0.0	0.0	1.0	1.0
28228	TEX54	0.0	0.0	1.0	1.0
28229	ENSG00000290859	0.0	0.0	1.0	1.0
28230	ENSG00000240624	0.0	0.0	1.0	1.0
28231	RPL6P15	0.0	0.0	1.0	1.0
28232	RPL6P22	0.0	0.0	1.0	1.0
28233	ENSG00000251473	0.0	0.0	1.0	1.0
28234	AKIRIN1P1	0.0	0.0	1.0	1.0
28235	RN7SL91P	0.0	0.0	1.0	1.0
28236	OFD1P5Y	0.0	0.0	1.0	1.0
28237	ENSG00000259331	0.0	0.0	1.0	1.0
28238	RPS4XP13	0.0	0.0	1.0	1.0
28239	ENSG00000290826	0.0	0.0	1.0	1.0
28240	ENSG00000290845	0.0	0.0	1.0	1.0
28241	ENSG00000280836	0.0	0.0	1.0	1.0
28242	IFNL2	0.0	0.0	1.0	1.0
28243	ENSG00000251501	0.0	0.0	1.0	1.0
28244	ENSG00000240424	0.0	0.0	1.0	1.0
28245	RN7SL100P	0.0	0.0	1.0	1.0
28246	RPL36AP40	0.0	0.0	1.0	1.0
28247	ENSG00000240296	0.0	0.0	1.0	1.0
28248	ENSG00000277119	0.0	0.0	1.0	1.0
28249	ENSG00000277109	0.0	0.0	1.0	1.0
28250	RPL5P23	0.0	0.0	1.0	1.0
28251	LCE1F	0.0	0.0	1.0	1.0
28252	ENSG00000259350	0.0	0.0	1.0	1.0
28253	MIR4513	0.0	0.0	1.0	1.0
28254	NEK4P2	0.0	0.0	1.0	1.0
28255	RN7SL602P	0.0	0.0	1.0	1.0
28256	RN7SL93P	0.0	0.0	1.0	1.0
28257	ENSG00000240418	0.0	0.0	1.0	1.0
28258	RN7SL492P	0.0	0.0	1.0	1.0
28259	RPL3P9	0.0	0.0	1.0	1.0
28260	ENSG00000264388	0.0	0.0	1.0	1.0
28261	ENSG00000283259	0.0	0.0	1.0	1.0
28262	MEP1AP1	0.0	0.0	1.0	1.0
28263	ENSG00000251492	0.0	0.0	1.0	1.0
28264	OR7E28P	0.0	0.0	1.0	1.0
28265	ENSG00000251490	0.0	0.0	1.0	1.0
28266	ENSG00000240404	0.0	0.0	1.0	1.0
28267	ENSG00000277146	0.0	0.0	1.0	1.0
28268	ENSG00000251478	0.0	0.0	1.0	1.0
28269	ENSG00000290896	0.0	0.0	1.0	1.0
28270	ENSG00000259346	0.0	0.0	1.0	1.0
28271	TGIF1P1	0.0	0.0	1.0	1.0
28272	LINC01971	0.0	0.0	1.0	1.0
28273	IGLV2-8	0.0	0.0	1.0	1.0
28274	ADAM6-1	0.0	0.0	1.0	1.0
28275	RPS6P21	0.0	0.0	1.0	1.0
28276	LINC02382	0.0	0.0	1.0	1.0
28277	SEPHS1P2	0.0	0.0	1.0	1.0
28278	LYPLA1P2	0.0	0.0	1.0	1.0
28279	AKIRIN2P1	0.0	0.0	1.0	1.0
28280	ENSG00000277143	0.0	0.0	1.0	1.0
28281	TUBAP13	0.0	0.0	1.0	1.0
28282	DCAF13P1	0.0	0.0	1.0	1.0
28283	ENSG00000242660	0.0	0.0	1.0	1.0
28284	RPL32P14	0.0	0.0	1.0	1.0
28285	RN7SL471P	0.0	0.0	1.0	1.0
28286	ENSG00000278035	0.0	0.0	1.0	1.0
28287	TRBV7-9	0.0	0.0	1.0	1.0
28288	ENSG00000251168	0.0	0.0	1.0	1.0
28289	ENSG00000282602	0.0	0.0	1.0	1.0
28290	RN7SL178P	0.0	0.0	1.0	1.0
28291	RN7SL205P	0.0	0.0	1.0	1.0
28292	OR6P1	0.0	0.0	1.0	1.0
28293	RN7SL353P	0.0	0.0	1.0	1.0
28294	ENSG00000242527	0.0	0.0	1.0	1.0
28295	OR2U2P	0.0	0.0	1.0	1.0
28296	ENSG00000278011	0.0	0.0	1.0	1.0
28297	ENSG00000277997	0.0	0.0	1.0	1.0
28298	CSAG4	0.0	0.0	1.0	1.0
28299	MED28P8	0.0	0.0	1.0	1.0
28300	ENSG00000291229	0.0	0.0	1.0	1.0
28301	ENSG00000277981	0.0	0.0	1.0	1.0
28302	ENSG00000291198	0.0	0.0	1.0	1.0
28303	ENSG00000263613	0.0	0.0	1.0	1.0
28304	KRT17P2	0.0	0.0	1.0	1.0
28305	CDRT15P3	0.0	0.0	1.0	1.0
28306	SPATA31D3	0.0	0.0	1.0	1.0
28307	ENSG00000263612	0.0	0.0	1.0	1.0
28308	DEFB106A	0.0	0.0	1.0	1.0
28309	Y_RNA-754	0.0	0.0	1.0	1.0
28310	RN7SL292P	0.0	0.0	1.0	1.0
28311	RN7SL294P	0.0	0.0	1.0	1.0
28312	ENSG00000242611	0.0	0.0	1.0	1.0
28313	CCDC137P	0.0	0.0	1.0	1.0
28314	KRTAP13-4	0.0	0.0	1.0	1.0
28315	IGKV1D-43	0.0	0.0	1.0	1.0
28316	OR13C8	0.0	0.0	1.0	1.0
28317	ENSG00000291227	0.0	0.0	1.0	1.0
28318	ENSG00000291219	0.0	0.0	1.0	1.0
28319	ENSG00000282793	0.0	0.0	1.0	1.0
28320	MTND4P33	0.0	0.0	1.0	1.0
28321	OR7E25P	0.0	0.0	1.0	1.0
28322	MTND2P31	0.0	0.0	1.0	1.0
28323	RPL3P10	0.0	0.0	1.0	1.0
28324	MRPL57P8	0.0	0.0	1.0	1.0
28325	HS6ST1P1	0.0	0.0	1.0	1.0
28326	KRT16P3-1	0.0	0.0	1.0	1.0
28327	KRTAP15-1	0.0	0.0	1.0	1.0
28328	RN7SL561P	0.0	0.0	1.0	1.0
28329	ENSG00000242329	0.0	0.0	1.0	1.0
28330	ENSG00000277991	0.0	0.0	1.0	1.0
28331	FAM30B	0.0	0.0	1.0	1.0
28332	ENSG00000277984	0.0	0.0	1.0	1.0
28333	RN7SL156P	0.0	0.0	1.0	1.0
28334	RPS15AP32	0.0	0.0	1.0	1.0
28335	ENSG00000263688	0.0	0.0	1.0	1.0
28336	ENSG00000281825	0.0	0.0	1.0	1.0
28337	ENSG00000263674	0.0	0.0	1.0	1.0
28338	ENSG00000186328	0.0	0.0	1.0	1.0
28339	ZCCHC13	0.0	0.0	1.0	1.0
28340	ENSG00000258746	0.0	0.0	1.0	1.0
28341	RPS26P52	0.0	0.0	1.0	1.0
28342	RPL7AP57	0.0	0.0	1.0	1.0
28343	CSTP2	0.0	0.0	1.0	1.0
28344	ENSG00000277966	0.0	0.0	1.0	1.0
28345	HIGD1AP1	0.0	0.0	1.0	1.0
28346	RPS20P23	0.0	0.0	1.0	1.0
28347	HMGA1P3	0.0	0.0	1.0	1.0
28348	ENSG00000243171	0.0	0.0	1.0	1.0
28349	ENSG00000291165	0.0	0.0	1.0	1.0
28350	RPL7L1P7	0.0	0.0	1.0	1.0
28351	ENSG00000251278	0.0	0.0	1.0	1.0
28352	DEFB107A	0.0	0.0	1.0	1.0
28353	DEFB105A	0.0	0.0	1.0	1.0
28354	RN7SL22P	0.0	0.0	1.0	1.0
28355	PABPC1L2A	0.0	0.0	1.0	1.0
28356	MAGEA5P	0.0	0.0	1.0	1.0
28357	ENSG00000259229	0.0	0.0	1.0	1.0
28358	MRPL42P4	0.0	0.0	1.0	1.0
28359	ENSG00000242531	0.0	0.0	1.0	1.0
28360	ENSG00000242411	0.0	0.0	1.0	1.0
28361	ENSG00000242407	0.0	0.0	1.0	1.0
28362	ENSG00000278054	0.0	0.0	1.0	1.0
28363	FAM91A3P	0.0	0.0	1.0	1.0
28364	MIR6076	0.0	0.0	1.0	1.0
28365	ENSG00000257994	0.0	0.0	1.0	1.0
28366	ENSG00000259208	0.0	0.0	1.0	1.0
28367	AKR1B10P2	0.0	0.0	1.0	1.0
28368	ENSG00000263342	0.0	0.0	1.0	1.0
28369	ENSG00000281741	0.0	0.0	1.0	1.0
28370	ENSG00000188078	0.0	0.0	1.0	1.0
28371	ENSG00000279090	0.0	0.0	1.0	1.0
28372	LINC00643	0.0	0.0	1.0	1.0
28373	H2AC3P	0.0	0.0	1.0	1.0
28374	RPL12P30	0.0	0.0	1.0	1.0
28375	ENSG00000278045	0.0	0.0	1.0	1.0
28376	ENSG00000270200	0.0	0.0	1.0	1.0
28377	MRPS35P3	0.0	0.0	1.0	1.0
28378	BNIP3P31	0.0	0.0	1.0	1.0
28379	ENSG00000254586	0.0	0.0	1.0	1.0
28380	RPLP0P1	0.0	0.0	1.0	1.0
28381	PRELID3BP1	0.0	0.0	1.0	1.0
28382	H2BP7	0.0	0.0	1.0	1.0
28383	ENSG00000291241	0.0	0.0	1.0	1.0
28384	NF1P7	0.0	0.0	1.0	1.0
28385	CLUHP11	0.0	0.0	1.0	1.0
28386	ENSG00000278128	0.0	0.0	1.0	1.0
28387	MIR378H	0.0	0.0	1.0	1.0
28388	ACTL7A	0.0	0.0	1.0	1.0
28389	ENSG00000278083	0.0	0.0	1.0	1.0
28390	ENSG00000278077	0.0	0.0	1.0	1.0
28391	LCE2D	0.0	0.0	1.0	1.0
28392	DAZ3	0.0	0.0	1.0	1.0
28393	ENSG00000251196	0.0	0.0	1.0	1.0
28394	RPL30P6	0.0	0.0	1.0	1.0
28395	RN7SL413P	0.0	0.0	1.0	1.0
28396	ENSG00000242858	0.0	0.0	1.0	1.0
28397	ENSG00000251243	0.0	0.0	1.0	1.0
28398	ENSG00000251236	0.0	0.0	1.0	1.0
28399	Metazoa_SRP-142	0.0	0.0	1.0	1.0
28400	PSMA2P1	0.0	0.0	1.0	1.0
28401	OR4C1P	0.0	0.0	1.0	1.0
28402	ENSG00000226277	0.0	0.0	1.0	1.0
28403	ENSG00000226268	0.0	0.0	1.0	1.0
28404	PHKBP1	0.0	0.0	1.0	1.0
28405	SUPT4H1P1	0.0	0.0	1.0	1.0
28406	ENSG00000270257	0.0	0.0	1.0	1.0
28407	ENSG00000270255	0.0	0.0	1.0	1.0
28408	ENSG00000270244	0.0	0.0	1.0	1.0
28409	MTCYBP22	0.0	0.0	1.0	1.0
28410	ENSG00000270226	0.0	0.0	1.0	1.0
28411	ENSG00000270209	0.0	0.0	1.0	1.0
28412	ARPC3P1	0.0	0.0	1.0	1.0
28413	ENSG00000226324	0.0	0.0	1.0	1.0
28414	ENSG00000279708	0.0	0.0	1.0	1.0
28415	ENSG00000278147	0.0	0.0	1.0	1.0
28416	ENSG00000291269	0.0	0.0	1.0	1.0
28417	RN7SL509P	0.0	0.0	1.0	1.0
28418	ENSG00000263443	0.0	0.0	1.0	1.0
28419	IGHV7-4-1	0.0	0.0	1.0	1.0
28420	RN7SL332P	0.0	0.0	1.0	1.0
28421	ENSG00000278084	0.0	0.0	1.0	1.0
28422	MTCO2P22	0.0	0.0	1.0	1.0
28423	PDCL3P1	0.0	0.0	1.0	1.0
28424	TRBJ1-2	0.0	0.0	1.0	1.0
28425	ENSG00000282393	0.0	0.0	1.0	1.0
28426	ENSG00000251195	0.0	0.0	1.0	1.0
28427	FOXD4L3	0.0	0.0	1.0	1.0
28428	LCE4A	0.0	0.0	1.0	1.0
28429	OR52B6	0.0	0.0	1.0	1.0
28430	ENSG00000282121	0.0	0.0	1.0	1.0
28431	MIR4522	0.0	0.0	1.0	1.0
28432	MIR4665	0.0	0.0	1.0	1.0
28433	RN7SL716P	0.0	0.0	1.0	1.0
28434	RN7SL387P	0.0	0.0	1.0	1.0
28435	SNRPCP2	0.0	0.0	1.0	1.0
28436	OR13F1	0.0	0.0	1.0	1.0
28437	KRTAP17-1	0.0	0.0	1.0	1.0
28438	RPS27AP9	0.0	0.0	1.0	1.0
28439	RN7SL304P	0.0	0.0	1.0	1.0
28440	RPS16P9	0.0	0.0	1.0	1.0
28441	ENSG00000242667	0.0	0.0	1.0	1.0
28442	ENSG00000242727	0.0	0.0	1.0	1.0
28443	RN7SL806P	0.0	0.0	1.0	1.0
28444	IGKV3-7	0.0	0.0	1.0	1.0
28445	PA2G4P3	0.0	0.0	1.0	1.0
28446	ENSG00000263375	0.0	0.0	1.0	1.0
28447	ENSG00000282668	0.0	0.0	1.0	1.0
28448	TMSB4XP8	0.0	0.0	1.0	1.0
28449	OR5W2	0.0	0.0	1.0	1.0
28450	TERF1P2	0.0	0.0	1.0	1.0
28451	LINC02563	0.0	0.0	1.0	1.0
28452	DEFB106B	0.0	0.0	1.0	1.0
28453	OR2AK2	0.0	0.0	1.0	1.0
28454	RPL26P31	0.0	0.0	1.0	1.0
28455	RN7SL299P	0.0	0.0	1.0	1.0
28456	ENSG00000242775	0.0	0.0	1.0	1.0
28457	RHOT1P3	0.0	0.0	1.0	1.0
28458	RPL21P13	0.0	0.0	1.0	1.0
28459	EZHIP	0.0	0.0	1.0	1.0
28460	RN7SL229P	0.0	0.0	1.0	1.0
28461	RPL31P58	0.0	0.0	1.0	1.0
28462	RPL30P10	0.0	0.0	1.0	1.0
28463	ENSG00000243038	0.0	0.0	1.0	1.0
28464	RN7SL635P	0.0	0.0	1.0	1.0
28465	RN7SL354P	0.0	0.0	1.0	1.0
28466	KRTAP21-1	0.0	0.0	1.0	1.0
28467	ENSG00000186678	0.0	0.0	1.0	1.0
28468	TRBV25-1	0.0	0.0	1.0	1.0
28469	ENSG00000281955	0.0	0.0	1.0	1.0
28470	ENSG00000281920	0.0	0.0	1.0	1.0
28471	RPL7AP56	0.0	0.0	1.0	1.0
28472	ENSG00000241877	0.0	0.0	1.0	1.0
28473	TOMM22P6	0.0	0.0	1.0	1.0
28474	RN7SL363P	0.0	0.0	1.0	1.0
28475	ENSG00000241828	0.0	0.0	1.0	1.0
28476	LINC02353	0.0	0.0	1.0	1.0
28477	SPATA31A6	0.0	0.0	1.0	1.0
28478	TMSB4XP2	0.0	0.0	1.0	1.0
28479	OR13D3P	0.0	0.0	1.0	1.0
28480	KRTAP24-1	0.0	0.0	1.0	1.0
28481	OR5M5P	0.0	0.0	1.0	1.0
28482	FTH1P14	0.0	0.0	1.0	1.0
28483	ENSG00000251132	0.0	0.0	1.0	1.0
28484	RPS15AP34	0.0	0.0	1.0	1.0
28485	RN7SL817P	0.0	0.0	1.0	1.0
28486	Metazoa_SRP-134	0.0	0.0	1.0	1.0
28487	HMX2	0.0	0.0	1.0	1.0
28488	ENSG00000263081	0.0	0.0	1.0	1.0
28489	ENSG00000263860	0.0	0.0	1.0	1.0
28490	ENSG00000263859	0.0	0.0	1.0	1.0
28491	MIR4769	0.0	0.0	1.0	1.0
28492	FGF7P2	0.0	0.0	1.0	1.0
28493	MTCYBP35	0.0	0.0	1.0	1.0
28494	RN7SL418P	0.0	0.0	1.0	1.0
28495	HMGN2P13	0.0	0.0	1.0	1.0
28496	RN7SL426P	0.0	0.0	1.0	1.0
28497	CAB39P1	0.0	0.0	1.0	1.0
28498	ENSG00000251300	0.0	0.0	1.0	1.0
28499	TUBB7P	0.0	0.0	1.0	1.0
28500	RN7SL188P	0.0	0.0	1.0	1.0
28501	ENSG00000277770	0.0	0.0	1.0	1.0
28502	ENSG00000277766	0.0	0.0	1.0	1.0
28503	PGBD4P2	0.0	0.0	1.0	1.0
28504	ENSG00000277705	0.0	0.0	1.0	1.0
28505	ENSG00000257940	0.0	0.0	1.0	1.0
28506	RN7SL457P	0.0	0.0	1.0	1.0
28507	SUMO1P1	0.0	0.0	1.0	1.0
28508	ENSG00000282950	0.0	0.0	1.0	1.0
28509	LINC00319	0.0	0.0	1.0	1.0
28510	ENSG00000263199	0.0	0.0	1.0	1.0
28511	DUX4L35	0.0	0.0	1.0	1.0
28512	ENSG00000282904	0.0	0.0	1.0	1.0
28513	ENSG00000282898	0.0	0.0	1.0	1.0
28514	ENSG00000282897	0.0	0.0	1.0	1.0
28515	MTCO1P55	0.0	0.0	1.0	1.0
28516	TRBVB	0.0	0.0	1.0	1.0
28517	RPSAP37	0.0	0.0	1.0	1.0
28518	RPL36AP23	0.0	0.0	1.0	1.0
28519	ENSG00000263772	0.0	0.0	1.0	1.0
28520	SEPSECS-AS1	0.0	0.0	1.0	1.0
28521	PANDAR	0.0	0.0	1.0	1.0
28522	FAM47A	0.0	0.0	1.0	1.0
28523	WASIR1	0.0	0.0	1.0	1.0
28524	ENSG00000262990	0.0	0.0	1.0	1.0
28525	RN7SL571P	0.0	0.0	1.0	1.0
28526	IGKV2D-29	0.0	0.0	1.0	1.0
28527	PAQR9-AS1	0.0	0.0	1.0	1.0
28528	RN7SL338P	0.0	0.0	1.0	1.0
28529	RPL7P5	0.0	0.0	1.0	1.0
28530	ENSG00000257897	0.0	0.0	1.0	1.0
28531	PPP1R2P6	0.0	0.0	1.0	1.0
28532	RN7SL704P	0.0	0.0	1.0	1.0
28533	ENSG00000262961	0.0	0.0	1.0	1.0
28534	CDC27P3	0.0	0.0	1.0	1.0
28535	ENSG00000263970	0.0	0.0	1.0	1.0
28536	RN7SL678P	0.0	0.0	1.0	1.0
28537	ENSG00000263924	0.0	0.0	1.0	1.0
28538	ENSG00000277621	0.0	0.0	1.0	1.0
28539	GOLGA8EP	0.0	0.0	1.0	1.0
28540	RPL36AP4	0.0	0.0	1.0	1.0
28541	ENSG00000277608	0.0	0.0	1.0	1.0
28542	ENSG00000277587	0.0	0.0	1.0	1.0
28543	ENSG00000291077	0.0	0.0	1.0	1.0
28544	TRBV11-2	0.0	0.0	1.0	1.0
28545	RPL19P18	0.0	0.0	1.0	1.0
28546	ENSG00000257905	0.0	0.0	1.0	1.0
28547	ENSG00000277711	0.0	0.0	1.0	1.0
28548	ENSG00000241746	0.0	0.0	1.0	1.0
28549	ENSG00000241723	0.0	0.0	1.0	1.0
28550	ENSG00000241690	0.0	0.0	1.0	1.0
28551	ENSG00000251334	0.0	0.0	1.0	1.0
28552	ALG1L3P	0.0	0.0	1.0	1.0
28553	SLC25A5P9	0.0	0.0	1.0	1.0
28554	RPL10AP2	0.0	0.0	1.0	1.0
28555	ENSG00000259273	0.0	0.0	1.0	1.0
28556	ENSG00000251312	0.0	0.0	1.0	1.0
28557	ENSG00000282925	0.0	0.0	1.0	1.0
28558	CFTRP2	0.0	0.0	1.0	1.0
28559	KRTAP5-4	0.0	0.0	1.0	1.0
28560	RPL23AP8	0.0	0.0	1.0	1.0
28561	RN7SL307P	0.0	0.0	1.0	1.0
28562	LIPC-AS1	0.0	0.0	1.0	1.0
28563	ENSG00000291095	0.0	0.0	1.0	1.0
28564	ENSG00000277743	0.0	0.0	1.0	1.0
28565	LINC02409	0.0	0.0	1.0	1.0
28566	GLULP5	0.0	0.0	1.0	1.0
28567	RN7SL58P	0.0	0.0	1.0	1.0
28568	ABCF2P1	0.0	0.0	1.0	1.0
28569	SNORA50C	0.0	0.0	1.0	1.0
28570	TRBV17	0.0	0.0	1.0	1.0
28571	ENSG00000279297	0.0	0.0	1.0	1.0
28572	IGFL1	0.0	0.0	1.0	1.0
28573	ENSG00000263253	0.0	0.0	1.0	1.0
28574	ENSG00000186148	0.0	0.0	1.0	1.0
28575	NPM1P42	0.0	0.0	1.0	1.0
28576	ENSG00000259252	0.0	0.0	1.0	1.0
28577	RPS4XP21	0.0	0.0	1.0	1.0
28578	RN7SL267P	0.0	0.0	1.0	1.0
28579	ENSG00000263821	0.0	0.0	1.0	1.0
28580	ENSG00000242198	0.0	0.0	1.0	1.0
28581	SRRM1P2	0.0	0.0	1.0	1.0
28582	ENSG00000277866	0.0	0.0	1.0	1.0
28583	RN7SL416P	0.0	0.0	1.0	1.0
28584	RN7SL215P	0.0	0.0	1.0	1.0
28585	ENSG00000257951	0.0	0.0	1.0	1.0
28586	ENSG00000258065	0.0	0.0	1.0	1.0
28587	RPL7AP31	0.0	0.0	1.0	1.0
28588	RPL36AP20	0.0	0.0	1.0	1.0
28589	ENSG00000277856	0.0	0.0	1.0	1.0
28590	ENSG00000277831	0.0	0.0	1.0	1.0
28591	AZGP1P1-1	0.0	0.0	1.0	1.0
28592	OR10D4P	0.0	0.0	1.0	1.0
28593	LCE1E	0.0	0.0	1.0	1.0
28594	RPL11P5	0.0	0.0	1.0	1.0
28595	ENSG00000279087	0.0	0.0	1.0	1.0
28596	RPL23AP66	0.0	0.0	1.0	1.0
28597	ENSG00000259216	0.0	0.0	1.0	1.0
28598	ENSG00000279284	0.0	0.0	1.0	1.0
28599	ENSG00000279271	0.0	0.0	1.0	1.0
28600	ENSG00000279264	0.0	0.0	1.0	1.0
28601	ENSG00000242327	0.0	0.0	1.0	1.0
28602	RPL23AP40	0.0	0.0	1.0	1.0
28603	ENSG00000242162	0.0	0.0	1.0	1.0
28604	OR7A5	0.0	0.0	1.0	1.0
28605	ENSG00000258753	0.0	0.0	1.0	1.0
28606	ENSG00000258750	0.0	0.0	1.0	1.0
28607	ENSG00000251286	0.0	0.0	1.0	1.0
28608	ENSG00000251284	0.0	0.0	1.0	1.0
28609	ENSG00000251281	0.0	0.0	1.0	1.0
28610	IFNA2	0.0	0.0	1.0	1.0
28611	MAGI2-AS1	0.0	0.0	1.0	1.0
28612	ENSG00000242190	0.0	0.0	1.0	1.0
28613	RPL7AP27	0.0	0.0	1.0	1.0
28614	RN7SL222P	0.0	0.0	1.0	1.0
28615	NDUFB4P1	0.0	0.0	1.0	1.0
28616	U3-48	0.0	0.0	1.0	1.0
28617	CES1P1-1	0.0	0.0	1.0	1.0
28618	ENSG00000263159	0.0	0.0	1.0	1.0
28619	DUX4L8	0.0	0.0	1.0	1.0
28620	TAS2R60	0.0	0.0	1.0	1.0
28621	FFAR3	0.0	0.0	1.0	1.0
28622	ENSG00000282912	0.0	0.0	1.0	1.0
28623	ENSG00000251123	0.0	0.0	1.0	1.0
28624	NIFKP2	0.0	0.0	1.0	1.0
28625	ENSG00000251112	0.0	0.0	1.0	1.0
28626	ENSG00000251101	0.0	0.0	1.0	1.0
28627	ENSG00000277797	0.0	0.0	1.0	1.0
28628	RPS4XP19	0.0	0.0	1.0	1.0
28629	ENSG00000291125	0.0	0.0	1.0	1.0
28630	ENSG00000279113	0.0	0.0	1.0	1.0
28631	ALG1L15P	0.0	0.0	1.0	1.0
28632	RN7SL26P	0.0	0.0	1.0	1.0
28633	RN7SL323P	0.0	0.0	1.0	1.0
28634	ENSG00000241991	0.0	0.0	1.0	1.0
28635	ENSG00000251099	0.0	0.0	1.0	1.0
28636	OR5AC4P	0.0	0.0	1.0	1.0
28637	RN7SL170P	0.0	0.0	1.0	1.0
28638	ENSG00000263171	0.0	0.0	1.0	1.0
28639	RPS20P20	0.0	0.0	1.0	1.0
28640	TMEM210	0.0	0.0	1.0	1.0
28641	OR6C6	0.0	0.0	1.0	1.0
28642	KRT18P14	0.0	0.0	1.0	1.0
28643	ENSG00000258734	0.0	0.0	1.0	1.0
28644	FCGR1BP-1	0.0	0.0	1.0	1.0
28645	RPL7AP6	0.0	0.0	1.0	1.0
28646	MARK2P6	0.0	0.0	1.0	1.0
28647	ENSG00000259270	0.0	0.0	1.0	1.0
28648	OR7D1P	0.0	0.0	1.0	1.0
28649	ENSG00000279104	0.0	0.0	1.0	1.0
28650	ENSG00000279097	0.0	0.0	1.0	1.0
28651	ENSG00000242088	0.0	0.0	1.0	1.0
28652	ENSG00000263733	0.0	0.0	1.0	1.0
28653	KRTAP1-1	0.0	0.0	1.0	1.0
28654	ENSG00000188525	0.0	0.0	1.0	1.0
28655	MTND1P8	0.0	0.0	1.0	1.0
28656	DEFB128	0.0	0.0	1.0	1.0
28657	ENSG00000241981	0.0	0.0	1.0	1.0
28658	RPS2P25	0.0	0.0	1.0	1.0
28659	ENSG00000241961	0.0	0.0	1.0	1.0
28660	RPL29P23	0.0	0.0	1.0	1.0
28661	RN7SL350P	0.0	0.0	1.0	1.0
28662	IGKV2-30	0.0	0.0	1.0	1.0
28663	LINC01670	0.0	0.0	1.0	1.0
28664	SPATA31A7	0.0	0.0	1.0	1.0
28665	U1-4	0.0	0.0	1.0	1.0
28666	ENSG00000257395	0.0	0.0	1.0	1.0
28667	ENSG00000257392	0.0	0.0	1.0	1.0
28668	ENSG00000257384	0.0	0.0	1.0	1.0
28669	RN7SL693P	0.0	0.0	1.0	1.0
28670	ENSG00000265265	0.0	0.0	1.0	1.0
28671	TRMT112P3	0.0	0.0	1.0	1.0
28672	Vault-3	0.0	0.0	1.0	1.0
28673	PTP4A1P7	0.0	0.0	1.0	1.0
28674	ENSG00000283377	0.0	0.0	1.0	1.0
28675	RNU6-346P	0.0	0.0	1.0	1.0
28676	ENSG00000290087	0.0	0.0	1.0	1.0
28677	RN7SL320P	0.0	0.0	1.0	1.0
28678	ENSG00000243886	0.0	0.0	1.0	1.0
28679	RPL7P53	0.0	0.0	1.0	1.0
28680	ENSG00000290061	0.0	0.0	1.0	1.0
28681	SPATA31A3	0.0	0.0	1.0	1.0
28682	RN7SL679P	0.0	0.0	1.0	1.0
28683	ENSG00000257415	0.0	0.0	1.0	1.0
28684	ENSG00000257405	0.0	0.0	1.0	1.0
28685	TBC1D3F	0.0	0.0	1.0	1.0
28686	OR2L9P	0.0	0.0	1.0	1.0
28687	RPL28P2	0.0	0.0	1.0	1.0
28688	ENSG00000261793	0.0	0.0	1.0	1.0
28689	ENSG00000280233	0.0	0.0	1.0	1.0
28690	VN1R48P	0.0	0.0	1.0	1.0
28691	OR7E22P	0.0	0.0	1.0	1.0
28692	RPRML	0.0	0.0	1.0	1.0
28693	LINC01262	0.0	0.0	1.0	1.0
28694	ENSG00000259457	0.0	0.0	1.0	1.0
28695	YWHABP1	0.0	0.0	1.0	1.0
28696	KCND3-AS1	0.0	0.0	1.0	1.0
28697	DUX4L13	0.0	0.0	1.0	1.0
28698	ENSG00000290079	0.0	0.0	1.0	1.0
28699	RNU6-1281P	0.0	0.0	1.0	1.0
28700	ENSG00000237601	0.0	0.0	1.0	1.0
28701	TRAV33	0.0	0.0	1.0	1.0
28702	ENSG00000258810	0.0	0.0	1.0	1.0
28703	OR11H7	0.0	0.0	1.0	1.0
28704	ADIPOR1P2	0.0	0.0	1.0	1.0
28705	EEF1A1P27	0.0	0.0	1.0	1.0
28706	ENSG00000265246	0.0	0.0	1.0	1.0
28707	RPS6P3	0.0	0.0	1.0	1.0
28708	MTCO3P17	0.0	0.0	1.0	1.0
28709	ENSG00000290084	0.0	0.0	1.0	1.0
28710	OR2M2	0.0	0.0	1.0	1.0
28711	TUBB4BP3	0.0	0.0	1.0	1.0
28712	ID2B	0.0	0.0	1.0	1.0
28713	ENSG00000275968	0.0	0.0	1.0	1.0
28714	ENSG00000275965	0.0	0.0	1.0	1.0
28715	RN7SL210P	0.0	0.0	1.0	1.0
28716	IGHV3OR15-7	0.0	0.0	1.0	1.0
28717	KRT18P47	0.0	0.0	1.0	1.0
28718	HMGB3P3	0.0	0.0	1.0	1.0
28719	ENSG00000250728	0.0	0.0	1.0	1.0
28720	ENSG00000250726	0.0	0.0	1.0	1.0
28721	PMIS2	0.0	0.0	1.0	1.0
28722	ENSG00000275948	0.0	0.0	1.0	1.0
28723	H3P47	0.0	0.0	1.0	1.0
28724	ASH2LP2	0.0	0.0	1.0	1.0
28725	RPSAP2	0.0	0.0	1.0	1.0
28726	NRBF2P3	0.0	0.0	1.0	1.0
28727	ENSG00000275857	0.0	0.0	1.0	1.0
28728	Metazoa_SRP-72	0.0	0.0	1.0	1.0
28729	RNU6-1265P	0.0	0.0	1.0	1.0
28730	ENSG00000280201	0.0	0.0	1.0	1.0
28731	ENSG00000278824	0.0	0.0	1.0	1.0
28732	RPS26P24	0.0	0.0	1.0	1.0
28733	ENSG00000290037	0.0	0.0	1.0	1.0
28734	RN7SL847P	0.0	0.0	1.0	1.0
28735	ENSG00000275942	0.0	0.0	1.0	1.0
28736	MRPL57P3	0.0	0.0	1.0	1.0
28737	ENSG00000280185	0.0	0.0	1.0	1.0
28738	ENSG00000283752	0.0	0.0	1.0	1.0
28739	ENSG00000265240	0.0	0.0	1.0	1.0
28740	OR4K11P	0.0	0.0	1.0	1.0
28741	RNU4ATAC15P	0.0	0.0	1.0	1.0
28742	RNA5SP365	0.0	0.0	1.0	1.0
28743	RNU2-10P	0.0	0.0	1.0	1.0
28744	RNU6-155P	0.0	0.0	1.0	1.0
28745	Metazoa_SRP-77	0.0	0.0	1.0	1.0
28746	ENSG00000237464	0.0	0.0	1.0	1.0
28747	DNAJB8	0.0	0.0	1.0	1.0
28748	ENSG00000278822	0.0	0.0	1.0	1.0
28749	RNU6-65P	0.0	0.0	1.0	1.0
28750	ENSG00000252139	0.0	0.0	1.0	1.0
28751	RNU6-795P	0.0	0.0	1.0	1.0
28752	SNORA74	0.0	0.0	1.0	1.0
28753	RNU6-1232P	0.0	0.0	1.0	1.0
28754	RN7SKP244	0.0	0.0	1.0	1.0
28755	RN7SKP196	0.0	0.0	1.0	1.0
28756	RN7SKP276	0.0	0.0	1.0	1.0
28757	RTL3	0.0	0.0	1.0	1.0
28758	OR5BM1P	0.0	0.0	1.0	1.0
28759	ACER2P1	0.0	0.0	1.0	1.0
28760	ENSG00000252045	0.0	0.0	1.0	1.0
28761	LINC01318	0.0	0.0	1.0	1.0
28762	PLLPP1	0.0	0.0	1.0	1.0
28763	AMY1A	0.0	0.0	1.0	1.0
28764	HMGB3P26	0.0	0.0	1.0	1.0
28765	HNRNPA1P39	0.0	0.0	1.0	1.0
28766	ATP5F1EP2	0.0	0.0	1.0	1.0
28767	WFDC10A	0.0	0.0	1.0	1.0
28768	ENSG00000237747	0.0	0.0	1.0	1.0
28769	ENSG00000257435	0.0	0.0	1.0	1.0
28770	HMGB3P5	0.0	0.0	1.0	1.0
28771	ENSG00000280268	0.0	0.0	1.0	1.0
28772	OR3A4P	0.0	0.0	1.0	1.0
28773	Metazoa_SRP-79	0.0	0.0	1.0	1.0
28774	CT75	0.0	0.0	1.0	1.0
28775	ENSG00000237729	0.0	0.0	1.0	1.0
28776	MTND1P29	0.0	0.0	1.0	1.0
28777	EEF1A1P28	0.0	0.0	1.0	1.0
28778	PRAMEF33	0.0	0.0	1.0	1.0
28779	IFNWP2	0.0	0.0	1.0	1.0
28780	ENSG00000290317	0.0	0.0	1.0	1.0
28781	TUBB8P4	0.0	0.0	1.0	1.0
28782	ENSG00000257426	0.0	0.0	1.0	1.0
28783	ENSG00000237810	0.0	0.0	1.0	1.0
28784	ENSG00000237885	0.0	0.0	1.0	1.0
28785	AKR1B1P4	0.0	0.0	1.0	1.0
28786	ENSG00000237868	0.0	0.0	1.0	1.0
28787	CNEP1R1P1	0.0	0.0	1.0	1.0
28788	KRTAP13-1	0.0	0.0	1.0	1.0
28789	KRTAP4-5	0.0	0.0	1.0	1.0
28790	OR5BB1P	0.0	0.0	1.0	1.0
28791	CDRT8	0.0	0.0	1.0	1.0
28792	OR1E1	0.0	0.0	1.0	1.0
28793	FAM197Y6	0.0	0.0	1.0	1.0
28794	ENSG00000265121	0.0	0.0	1.0	1.0
28795	LINC00226	0.0	0.0	1.0	1.0
28796	RN7SL820P	0.0	0.0	1.0	1.0
28797	Metazoa_SRP-81	0.0	0.0	1.0	1.0
28798	ENSG00000276189	0.0	0.0	1.0	1.0
28799	RN7SL189P	0.0	0.0	1.0	1.0
28800	FAM197Y4-1	0.0	0.0	1.0	1.0
28801	ENSG00000290368	0.0	0.0	1.0	1.0
28802	ENSG00000250756	0.0	0.0	1.0	1.0
28803	ENSG00000280266	0.0	0.0	1.0	1.0
28804	ENSG00000280247	0.0	0.0	1.0	1.0
28805	MIR3190	0.0	0.0	1.0	1.0
28806	AMD1P2	0.0	0.0	1.0	1.0
28807	OR11Q1P	0.0	0.0	1.0	1.0
28808	ENSG00000276074	0.0	0.0	1.0	1.0
28809	Metazoa_SRP-80	0.0	0.0	1.0	1.0
28810	ENSG00000276122	0.0	0.0	1.0	1.0
28811	ENSG00000276121	0.0	0.0	1.0	1.0
28812	RNU4ATAC14P	0.0	0.0	1.0	1.0
28813	RNA5SP303	0.0	0.0	1.0	1.0
28814	RNA5SP227	0.0	0.0	1.0	1.0
28815	RNA5SP180	0.0	0.0	1.0	1.0
28816	MIR4307	0.0	0.0	1.0	1.0
28817	S100A11P1	0.0	0.0	1.0	1.0
28818	DPP3P1	0.0	0.0	1.0	1.0
28819	UQCRHP2	0.0	0.0	1.0	1.0
28820	OR3B1P	0.0	0.0	1.0	1.0
28821	ENSG00000290106	0.0	0.0	1.0	1.0
28822	ENSG00000290104	0.0	0.0	1.0	1.0
28823	ENSG00000237586	0.0	0.0	1.0	1.0
28824	RAC1P4	0.0	0.0	1.0	1.0
28825	GGTLC5P	0.0	0.0	1.0	1.0
28826	ENSG00000276156	0.0	0.0	1.0	1.0
28827	RNY4P37	0.0	0.0	1.0	1.0
28828	ENSG00000290112	0.0	0.0	1.0	1.0
28829	ENSG00000290111	0.0	0.0	1.0	1.0
28830	RN7SL419P	0.0	0.0	1.0	1.0
28831	DNM1P49	0.0	0.0	1.0	1.0
28832	ENSG00000283737	0.0	0.0	1.0	1.0
28833	HSFX3	0.0	0.0	1.0	1.0
28834	MIR4269	0.0	0.0	1.0	1.0
28835	ENSG00000252049	0.0	0.0	1.0	1.0
28836	RNU6-150P	0.0	0.0	1.0	1.0
28837	NIFKP9	0.0	0.0	1.0	1.0
28838	RNA5SP228	0.0	0.0	1.0	1.0
28839	RPL30P4	0.0	0.0	1.0	1.0
28840	RN7SL236P	0.0	0.0	1.0	1.0
28841	HBQ1	0.0	0.0	1.0	1.0
28842	TNIP2P1	0.0	0.0	1.0	1.0
28843	LINC01143	0.0	0.0	1.0	1.0
28844	ENSG00000237749	0.0	0.0	1.0	1.0
28845	ENSG00000198555	0.0	0.0	1.0	1.0
28846	PABPC1P2	0.0	0.0	1.0	1.0
28847	ENSG00000280229	0.0	0.0	1.0	1.0
28848	ENSG00000280223	0.0	0.0	1.0	1.0
28849	ENSG00000280220	0.0	0.0	1.0	1.0
28850	MRGPRX4	0.0	0.0	1.0	1.0
28851	RN7SL551P	0.0	0.0	1.0	1.0
28852	RPL12P6	0.0	0.0	1.0	1.0
28853	ENSG00000243822	0.0	0.0	1.0	1.0
28854	ENSG00000237756	0.0	0.0	1.0	1.0
28855	Y_RNA-689	0.0	0.0	1.0	1.0
28856	ENSG00000275710	0.0	0.0	1.0	1.0
28857	H4C7	0.0	0.0	1.0	1.0
28858	GNG14	0.0	0.0	1.0	1.0
28859	RNU1-38P	0.0	0.0	1.0	1.0
28860	SNORD3G	0.0	0.0	1.0	1.0
28861	RNU1-35P	0.0	0.0	1.0	1.0
28862	RNA5SP319	0.0	0.0	1.0	1.0
28863	REXO1L3P	0.0	0.0	1.0	1.0
28864	RNU6-1290P	0.0	0.0	1.0	1.0
28865	ENSG00000257378	0.0	0.0	1.0	1.0
28866	ENSG00000283973	0.0	0.0	1.0	1.0
28867	H3P16	0.0	0.0	1.0	1.0
28868	NEUROG2	0.0	0.0	1.0	1.0
28869	ENSG00000259514	0.0	0.0	1.0	1.0
28870	ENSG00000237163	0.0	0.0	1.0	1.0
28871	RNU6-545P	0.0	0.0	1.0	1.0
28872	RNA5SP226	0.0	0.0	1.0	1.0
28873	RNA5SP477	0.0	0.0	1.0	1.0
28874	ENSG00000265487	0.0	0.0	1.0	1.0
28875	HNRNPKP5	0.0	0.0	1.0	1.0
28876	ENSG00000250657	0.0	0.0	1.0	1.0
28877	RNU6-859P	0.0	0.0	1.0	1.0
28878	RNA5SP309	0.0	0.0	1.0	1.0
28879	RNU5F-1	0.0	0.0	1.0	1.0
28880	RNA5SP258	0.0	0.0	1.0	1.0
28881	RNU105C	0.0	0.0	1.0	1.0
28882	MIRLET7I	0.0	0.0	1.0	1.0
28883	MIR337	0.0	0.0	1.0	1.0
28884	MIRLET7D	0.0	0.0	1.0	1.0
28885	MIR411	0.0	0.0	1.0	1.0
28886	Y_RNA-46	0.0	0.0	1.0	1.0
28887	ASS1P14	0.0	0.0	1.0	1.0
28888	MIR30C2	0.0	0.0	1.0	1.0
28889	Y_RNA-690	0.0	0.0	1.0	1.0
28890	RNA5SP110	0.0	0.0	1.0	1.0
28891	RN7SKP104	0.0	0.0	1.0	1.0
28892	RNU1-62P	0.0	0.0	1.0	1.0
28893	Y_RNA-33	0.0	0.0	1.0	1.0
28894	Y_RNA-29	0.0	0.0	1.0	1.0
28895	RNA5SP370	0.0	0.0	1.0	1.0
28896	FAM32DP	0.0	0.0	1.0	1.0
28897	ENSG00000252461	0.0	0.0	1.0	1.0
28898	ENSG00000252458	0.0	0.0	1.0	1.0
28899	Y_RNA-691	0.0	0.0	1.0	1.0
28900	SNORA62-5	0.0	0.0	1.0	1.0
28901	MIR219A1	0.0	0.0	1.0	1.0
28902	LINC02396	0.0	0.0	1.0	1.0
28903	VN1R66P	0.0	0.0	1.0	1.0
28904	CYP46A4P	0.0	0.0	1.0	1.0
28905	RNU6-1167P	0.0	0.0	1.0	1.0
28906	RNU4-58P	0.0	0.0	1.0	1.0
28907	RNU4-73P	0.0	0.0	1.0	1.0
28908	RNA5SP448	0.0	0.0	1.0	1.0
28909	RN7SKP243	0.0	0.0	1.0	1.0
28910	RNU6-797P	0.0	0.0	1.0	1.0
28911	ENSG00000284209	0.0	0.0	1.0	1.0
28912	Y_RNA-126	0.0	0.0	1.0	1.0
28913	ENSG00000250655	0.0	0.0	1.0	1.0
28914	RNA5SP382	0.0	0.0	1.0	1.0
28915	U3-3	0.0	0.0	1.0	1.0
28916	Y_RNA-121	0.0	0.0	1.0	1.0
28917	LARP7P4	0.0	0.0	1.0	1.0
28918	RPL21P111	0.0	0.0	1.0	1.0
28919	ENSG00000289947	0.0	0.0	1.0	1.0
28920	ENSG00000258148	0.0	0.0	1.0	1.0
28921	ENSG00000278313	0.0	0.0	1.0	1.0
28922	RNA5SP350	0.0	0.0	1.0	1.0
28923	RN7SKP145	0.0	0.0	1.0	1.0
28924	RNU6-23P	0.0	0.0	1.0	1.0
28925	RNA5SP197	0.0	0.0	1.0	1.0
28926	Y_RNA-68	0.0	0.0	1.0	1.0
28927	Y_RNA-94	0.0	0.0	1.0	1.0
28928	POLR3KP2	0.0	0.0	1.0	1.0
28929	ENSG00000265453	0.0	0.0	1.0	1.0
28930	DNAJC19P1	0.0	0.0	1.0	1.0
28931	HUNK-AS1	0.0	0.0	1.0	1.0
28932	ENSG00000237137	0.0	0.0	1.0	1.0
28933	TAAR9	0.0	0.0	1.0	1.0
28934	Y_RNA-688	0.0	0.0	1.0	1.0
28935	ENSG00000252404	0.0	0.0	1.0	1.0
28936	RNU6-1007P	0.0	0.0	1.0	1.0
28937	ENSG00000237087	0.0	0.0	1.0	1.0
28938	CALML3	0.0	0.0	1.0	1.0
28939	RNU1-18P	0.0	0.0	1.0	1.0
28940	RNU5B-2P	0.0	0.0	1.0	1.0
28941	RNU6-582P	0.0	0.0	1.0	1.0
28942	RN7SKP291	0.0	0.0	1.0	1.0
28943	Y_RNA-151	0.0	0.0	1.0	1.0
28944	Y_RNA-74	0.0	0.0	1.0	1.0
28945	RNU6-924P	0.0	0.0	1.0	1.0
28946	RN7SKP77	0.0	0.0	1.0	1.0
28947	GYG1P2	0.0	0.0	1.0	1.0
28948	RPL7AP48	0.0	0.0	1.0	1.0
28949	CALML5	0.0	0.0	1.0	1.0
28950	ENSG00000275812	0.0	0.0	1.0	1.0
28951	ENSG00000243939	0.0	0.0	1.0	1.0
28952	ENSG00000243929	0.0	0.0	1.0	1.0
28953	RPS24P18	0.0	0.0	1.0	1.0
28954	NSA2P3	0.0	0.0	1.0	1.0
28955	ENSG00000280168	0.0	0.0	1.0	1.0
28956	PCDH20	0.0	0.0	1.0	1.0
28957	LGALS7B	0.0	0.0	1.0	1.0
28958	MTND6P35	0.0	0.0	1.0	1.0
28959	ENSG00000250704	0.0	0.0	1.0	1.0
28960	ENSG00000289988	0.0	0.0	1.0	1.0
28961	TPSD1	0.0	0.0	1.0	1.0
28962	OFD1P11Y	0.0	0.0	1.0	1.0
28963	EIF4BP9	0.0	0.0	1.0	1.0
28964	CARD11-AS1	0.0	0.0	1.0	1.0
28965	ENSG00000290006	0.0	0.0	1.0	1.0
28966	ENSG00000290004	0.0	0.0	1.0	1.0
28967	ENSG00000237378	0.0	0.0	1.0	1.0
28968	ENSG00000237363	0.0	0.0	1.0	1.0
28969	ENSG00000290056	0.0	0.0	1.0	1.0
28970	RSL24D1P9	0.0	0.0	1.0	1.0
28971	FRG2KP	0.0	0.0	1.0	1.0
28972	RPSAP39	0.0	0.0	1.0	1.0
28973	ENSG00000237320	0.0	0.0	1.0	1.0
28974	RPS7P12	0.0	0.0	1.0	1.0
28975	RNU6-1004P	0.0	0.0	1.0	1.0
28976	RNU6-964P	0.0	0.0	1.0	1.0
28977	RPF2P2	0.0	0.0	1.0	1.0
28978	RNU6-875P	0.0	0.0	1.0	1.0
28979	RNU6-589P	0.0	0.0	1.0	1.0
28980	ENSG00000252290	0.0	0.0	1.0	1.0
28981	RNA5SP461	0.0	0.0	1.0	1.0
28982	RNU4-54P	0.0	0.0	1.0	1.0
28983	NT5DC1P1	0.0	0.0	1.0	1.0
28984	CDK2AP2P2	0.0	0.0	1.0	1.0
28985	ENSG00000237325	0.0	0.0	1.0	1.0
28986	TFDP1P3	0.0	0.0	1.0	1.0
28987	ENSG00000290050	0.0	0.0	1.0	1.0
28988	RPL23AP65	0.0	0.0	1.0	1.0
28989	ENSG00000252236	0.0	0.0	1.0	1.0
28990	ENSG00000252228	0.0	0.0	1.0	1.0
28991	OR4K7P	0.0	0.0	1.0	1.0
28992	ENSG00000261782	0.0	0.0	1.0	1.0
28993	ENSG00000290010	0.0	0.0	1.0	1.0
28994	TAAR3P	0.0	0.0	1.0	1.0
28995	ENSG00000290024	0.0	0.0	1.0	1.0
28996	OR52S1P	0.0	0.0	1.0	1.0
28997	OR13D2P	0.0	0.0	1.0	1.0
28998	TRBV14	0.0	0.0	1.0	1.0
28999	ENSG00000290030	0.0	0.0	1.0	1.0
29000	ADI1P2	0.0	0.0	1.0	1.0
29001	ENSG00000265428	0.0	0.0	1.0	1.0
29002	MIR370	0.0	0.0	1.0	1.0
29003	MIR429	0.0	0.0	1.0	1.0
29004	AGGF1P8	0.0	0.0	1.0	1.0
29005	ENSG00000261745	0.0	0.0	1.0	1.0
29006	ENSG00000261743	0.0	0.0	1.0	1.0
29007	OTOS	0.0	0.0	1.0	1.0
29008	RNA5SP301	0.0	0.0	1.0	1.0
29009	ENSG00000243995	0.0	0.0	1.0	1.0
29010	RNU6-180P	0.0	0.0	1.0	1.0
29011	RNU6-531P	0.0	0.0	1.0	1.0
29012	RPPH1-2P	0.0	0.0	1.0	1.0
29013	ENSG00000237176	0.0	0.0	1.0	1.0
29014	NME1P1	0.0	0.0	1.0	1.0
29015	TRBV30	0.0	0.0	1.0	1.0
29016	MMADHCP1	0.0	0.0	1.0	1.0
29017	HAUS8P1	0.0	0.0	1.0	1.0
29018	RN7SL313P	0.0	0.0	1.0	1.0
29019	ENSG00000289967	0.0	0.0	1.0	1.0
29020	ENSG00000289965	0.0	0.0	1.0	1.0
29021	OR6B3	0.0	0.0	1.0	1.0
29022	RN7SL702P	0.0	0.0	1.0	1.0
29023	H3P2	0.0	0.0	1.0	1.0
29024	GAPDHP29	0.0	0.0	1.0	1.0
29025	ENSG00000257308	0.0	0.0	1.0	1.0
29026	FAHD2P1	0.0	0.0	1.0	1.0
29027	OR51R1P	0.0	0.0	1.0	1.0
29028	ENSG00000237265	0.0	0.0	1.0	1.0
29029	ENSG00000237262	0.0	0.0	1.0	1.0
29030	Metazoa_SRP-8	0.0	0.0	1.0	1.0
29031	ENSG00000275801	0.0	0.0	1.0	1.0
29032	TRBV10-3	0.0	0.0	1.0	1.0
29033	IGHV3-79	0.0	0.0	1.0	1.0
29034	ENSG00000257296	0.0	0.0	1.0	1.0
29035	ENSG00000275728	0.0	0.0	1.0	1.0
29036	MAGEE1	0.0	0.0	1.0	1.0
29037	ENSG00000250712	0.0	0.0	1.0	1.0
29038	OR7E99P	0.0	0.0	1.0	1.0
29039	PPIAP33	0.0	0.0	1.0	1.0
29040	RNA5SP347	0.0	0.0	1.0	1.0
29041	ENSG00000237217	0.0	0.0	1.0	1.0
29042	DEFB131D	0.0	0.0	1.0	1.0
29043	RBM17P3	0.0	0.0	1.0	1.0
29044	IMPDH1P4	0.0	0.0	1.0	1.0
29045	OR13D1	0.0	0.0	1.0	1.0
29046	ENSG00000280398	0.0	0.0	1.0	1.0
29047	OR5F2P	0.0	0.0	1.0	1.0
29048	CRIP1P4	0.0	0.0	1.0	1.0
29049	PRAMEF8	0.0	0.0	1.0	1.0
29050	RN7SL184P	0.0	0.0	1.0	1.0
29051	ENSG00000239246	0.0	0.0	1.0	1.0
29052	ENSG00000239323	0.0	0.0	1.0	1.0
29053	RN7SL854P	0.0	0.0	1.0	1.0
29054	FAM197Y3-1	0.0	0.0	1.0	1.0
29055	ENSG00000276530	0.0	0.0	1.0	1.0
29056	RPL23AP33	0.0	0.0	1.0	1.0
29057	ENSG00000290593	0.0	0.0	1.0	1.0
29058	ENSG00000290591	0.0	0.0	1.0	1.0
29059	ENSG00000290586	0.0	0.0	1.0	1.0
29060	ENSG00000280420	0.0	0.0	1.0	1.0
29061	IGHV1-69D	0.0	0.0	1.0	1.0
29062	UNC93B7	0.0	0.0	1.0	1.0
29063	ENSG00000251605	0.0	0.0	1.0	1.0
29064	LINC01385	0.0	0.0	1.0	1.0
29065	U6-28	0.0	0.0	1.0	1.0
29066	RN7SL542P	0.0	0.0	1.0	1.0
29067	ENSG00000279336	0.0	0.0	1.0	1.0
29068	ENSG00000290597	0.0	0.0	1.0	1.0
29069	ENSG00000276707	0.0	0.0	1.0	1.0
29070	ENSG00000276706	0.0	0.0	1.0	1.0
29071	TRAJ36	0.0	0.0	1.0	1.0
29072	ENSG00000276667	0.0	0.0	1.0	1.0
29073	ENSG00000276632	0.0	0.0	1.0	1.0
29074	ENSG00000276631	0.0	0.0	1.0	1.0
29075	ENSG00000276620	0.0	0.0	1.0	1.0
29076	Metazoa_SRP-91	0.0	0.0	1.0	1.0
29077	TRBV11-3	0.0	0.0	1.0	1.0
29078	ENSG00000280419	0.0	0.0	1.0	1.0
29079	ENSG00000262187	0.0	0.0	1.0	1.0
29080	OR6B2	0.0	0.0	1.0	1.0
29081	RNA5SP532	0.0	0.0	1.0	1.0
29082	IFNL1	0.0	0.0	1.0	1.0
29083	RPL27AP5	0.0	0.0	1.0	1.0
29084	RN7SL290P	0.0	0.0	1.0	1.0
29085	RPL37P25	0.0	0.0	1.0	1.0
29086	GARS1P1	0.0	0.0	1.0	1.0
29087	FGF4	0.0	0.0	1.0	1.0
29088	ENSG00000290620	0.0	0.0	1.0	1.0
29089	CDRT15P3-1	0.0	0.0	1.0	1.0
29090	PRSS40A-1	0.0	0.0	1.0	1.0
29091	ENSG00000250887	0.0	0.0	1.0	1.0
29092	SPEM3	0.0	0.0	1.0	1.0
29093	OR4A21P	0.0	0.0	1.0	1.0
29094	OR11L1	0.0	0.0	1.0	1.0
29095	KLKP1	0.0	0.0	1.0	1.0
29096	SNORA13	0.0	0.0	1.0	1.0
29097	ENSG00000243621	0.0	0.0	1.0	1.0
29098	RPL27P12	0.0	0.0	1.0	1.0
29099	ENSG00000258130	0.0	0.0	1.0	1.0
29100	ENSG00000280390	0.0	0.0	1.0	1.0
29101	ENSG00000280382	0.0	0.0	1.0	1.0
29102	ENSG00000280379	0.0	0.0	1.0	1.0
29103	ENSG00000251647	0.0	0.0	1.0	1.0
29104	ENSG00000279334	0.0	0.0	1.0	1.0
29105	OR4P4	0.0	0.0	1.0	1.0
29106	ENSG00000283536	0.0	0.0	1.0	1.0
29107	IGBP1P5	0.0	0.0	1.0	1.0
29108	LSM3P4	0.0	0.0	1.0	1.0
29109	MTND3P23	0.0	0.0	1.0	1.0
29110	MRPL50P2	0.0	0.0	1.0	1.0
29111	ENSG00000276496	0.0	0.0	1.0	1.0
29112	RNU6-953P	0.0	0.0	1.0	1.0
29113	ENSG00000238934	0.0	0.0	1.0	1.0
29114	RNU6-329P	0.0	0.0	1.0	1.0
29115	ENSG00000290579	0.0	0.0	1.0	1.0
29116	HPRT1P1	0.0	0.0	1.0	1.0
29117	RPL19P13	0.0	0.0	1.0	1.0
29118	ENSG00000258125	0.0	0.0	1.0	1.0
29119	ENSG00000276556	0.0	0.0	1.0	1.0
29120	ENSG00000276538	0.0	0.0	1.0	1.0
29121	ENSG00000262094	0.0	0.0	1.0	1.0
29122	ENSG00000264673	0.0	0.0	1.0	1.0
29123	OR4C6	0.0	0.0	1.0	1.0
29124	RPL22P20	0.0	0.0	1.0	1.0
29125	Y_RNA-651	0.0	0.0	1.0	1.0
29126	SNORD123	0.0	0.0	1.0	1.0
29127	RNU1-98P	0.0	0.0	1.0	1.0
29128	OR4A16	0.0	0.0	1.0	1.0
29129	MEMO1P3	0.0	0.0	1.0	1.0
29130	RN7SL546P	0.0	0.0	1.0	1.0
29131	WBP1LP1	0.0	0.0	1.0	1.0
29132	MTND5P16	0.0	0.0	1.0	1.0
29133	ENSG00000243655	0.0	0.0	1.0	1.0
29134	OR13C7	0.0	0.0	1.0	1.0
29135	ENSG00000243636	0.0	0.0	1.0	1.0
29136	ENSG00000243635	0.0	0.0	1.0	1.0
29137	ENSG00000280368	0.0	0.0	1.0	1.0
29138	FTMT	0.0	0.0	1.0	1.0
29139	GOLGA8CP	0.0	0.0	1.0	1.0
29140	U8-19	0.0	0.0	1.0	1.0
29141	U6-26	0.0	0.0	1.0	1.0
29142	ENSG00000283405	0.0	0.0	1.0	1.0
29143	GPATCH11P1	0.0	0.0	1.0	1.0
29144	ENSG00000278713	0.0	0.0	1.0	1.0
29145	ENSG00000257609	0.0	0.0	1.0	1.0
29146	ENSG00000239671	0.0	0.0	1.0	1.0
29147	ENSG00000239670	0.0	0.0	1.0	1.0
29148	ENSG00000239661	0.0	0.0	1.0	1.0
29149	RPL9P31	0.0	0.0	1.0	1.0
29150	MTND1P3	0.0	0.0	1.0	1.0
29151	ENSG00000239715	0.0	0.0	1.0	1.0
29152	RN7SL477P	0.0	0.0	1.0	1.0
29153	RN7SL507P	0.0	0.0	1.0	1.0
29154	GOLGA6L16P	0.0	0.0	1.0	1.0
29155	LCE1C	0.0	0.0	1.0	1.0
29156	OR2T32P	0.0	0.0	1.0	1.0
29157	LINC02342	0.0	0.0	1.0	1.0
29158	ENSG00000251545	0.0	0.0	1.0	1.0
29159	ENSG00000258719	0.0	0.0	1.0	1.0
29160	ENSG00000239600	0.0	0.0	1.0	1.0
29161	RN7SL675P	0.0	0.0	1.0	1.0
29162	RPL37P2	0.0	0.0	1.0	1.0
29163	RN7SL822P	0.0	0.0	1.0	1.0
29164	ENSG00000239706	0.0	0.0	1.0	1.0
29165	U6-23	0.0	0.0	1.0	1.0
29166	OR2A3P	0.0	0.0	1.0	1.0
29167	FAM43B	0.0	0.0	1.0	1.0
29168	RN7SL825P	0.0	0.0	1.0	1.0
29169	ENSG00000257658	0.0	0.0	1.0	1.0
29170	ENSG00000276845	0.0	0.0	1.0	1.0
29171	OR52E8	0.0	0.0	1.0	1.0
29172	HNRNPA3P8	0.0	0.0	1.0	1.0
29173	RN7SL193P	0.0	0.0	1.0	1.0
29174	ENSG00000276831	0.0	0.0	1.0	1.0
29175	ENSG00000276828	0.0	0.0	1.0	1.0
29176	ENSG00000283421	0.0	0.0	1.0	1.0
29177	ENSG00000239615	0.0	0.0	1.0	1.0
29178	MRGPRX8P	0.0	0.0	1.0	1.0
29179	NKX2-5	0.0	0.0	1.0	1.0
29180	Metazoa_SRP-155	0.0	0.0	1.0	1.0
29181	RN7SL25P	0.0	0.0	1.0	1.0
29182	ENSG00000250928	0.0	0.0	1.0	1.0
29183	ENSG00000259356	0.0	0.0	1.0	1.0
29184	ENSG00000259352	0.0	0.0	1.0	1.0
29185	RN7SL795P	0.0	0.0	1.0	1.0
29186	ENSG00000262296	0.0	0.0	1.0	1.0
29187	ENSG00000250940	0.0	0.0	1.0	1.0
29188	TRBV15	0.0	0.0	1.0	1.0
29189	TCEA1P1	0.0	0.0	1.0	1.0
29190	ENSG00000197210	0.0	0.0	1.0	1.0
29191	MTND1P37	0.0	0.0	1.0	1.0
29192	ENSG00000280440	0.0	0.0	1.0	1.0
29193	ENSG00000280438	0.0	0.0	1.0	1.0
29194	VCX	0.0	0.0	1.0	1.0
29195	CSGALNACT2P1	0.0	0.0	1.0	1.0
29196	RN7SL732P	0.0	0.0	1.0	1.0
29197	RN7SL592P	0.0	0.0	1.0	1.0
29198	ENSG00000276673	0.0	0.0	1.0	1.0
29199	Metazoa_SRP-93	0.0	0.0	1.0	1.0
29200	ENSG00000276754	0.0	0.0	1.0	1.0
29201	TMEM132E-DT	0.0	0.0	1.0	1.0
29202	LDHAP1	0.0	0.0	1.0	1.0
29203	TRBV21-1	0.0	0.0	1.0	1.0
29204	LINC02106	0.0	0.0	1.0	1.0
29205	OR7E115P	0.0	0.0	1.0	1.0
29206	OR7E85P	0.0	0.0	1.0	1.0
29207	ENSG00000239408	0.0	0.0	1.0	1.0
29208	RN7SL342P	0.0	0.0	1.0	1.0
29209	PPY2P-1	0.0	0.0	1.0	1.0
29210	ENSG00000290665	0.0	0.0	1.0	1.0
29211	ENSG00000290658	0.0	0.0	1.0	1.0
29212	RN7SL583P	0.0	0.0	1.0	1.0
29213	ENSG00000257635	0.0	0.0	1.0	1.0
29214	ENSG00000250908	0.0	0.0	1.0	1.0
29215	OR1G1	0.0	0.0	1.0	1.0
29216	ENSG00000280511	0.0	0.0	1.0	1.0
29217	RPS4XP18	0.0	0.0	1.0	1.0
29218	SSX9P-1	0.0	0.0	1.0	1.0
29219	ENSG00000290702	0.0	0.0	1.0	1.0
29220	CYP4F30P-1	0.0	0.0	1.0	1.0
29221	ENSG00000280426	0.0	0.0	1.0	1.0
29222	Metazoa_SRP-157	0.0	0.0	1.0	1.0
29223	GM2AP2	0.0	0.0	1.0	1.0
29224	OR1J2	0.0	0.0	1.0	1.0
29225	FUNDC2P2	0.0	0.0	1.0	1.0
29226	SLC35D3	0.0	0.0	1.0	1.0
29227	ENSG00000290657	0.0	0.0	1.0	1.0
29228	OR51H1-1	0.0	0.0	1.0	1.0
29229	RN7SL101P	0.0	0.0	1.0	1.0
29230	ENSG00000290719	0.0	0.0	1.0	1.0
29231	TLR9	0.0	0.0	1.0	1.0
29232	ALG3P1	0.0	0.0	1.0	1.0
29233	ENSG00000276690	0.0	0.0	1.0	1.0
29234	ENSG00000276687	0.0	0.0	1.0	1.0
29235	ENSG00000276680	0.0	0.0	1.0	1.0
29236	ENSG00000278704	0.0	0.0	1.0	1.0
29237	OOSP1P1	0.0	0.0	1.0	1.0
29238	ENSG00000259414	0.0	0.0	1.0	1.0
29239	ENSG00000259413	0.0	0.0	1.0	1.0
29240	GPR62	0.0	0.0	1.0	1.0
29241	OR7E18P	0.0	0.0	1.0	1.0
29242	RN7SKP14	0.0	0.0	1.0	1.0
29243	RN7SL190P	0.0	0.0	1.0	1.0
29244	ENSG00000264932	0.0	0.0	1.0	1.0
29245	ENSG00000238013	0.0	0.0	1.0	1.0
29246	COX6CP10	0.0	0.0	1.0	1.0
29247	ENSG00000238004	0.0	0.0	1.0	1.0
29248	ENSG00000238724	0.0	0.0	1.0	1.0
29249	ENSG00000276403	0.0	0.0	1.0	1.0
29250	ENSG00000276393	0.0	0.0	1.0	1.0
29251	KRTAP4-6	0.0	0.0	1.0	1.0
29252	ENSG00000180803	0.0	0.0	1.0	1.0
29253	RAD52P1	0.0	0.0	1.0	1.0
29254	Metazoa_SRP-84	0.0	0.0	1.0	1.0
29255	OR8G7P	0.0	0.0	1.0	1.0
29256	ENSG00000280282	0.0	0.0	1.0	1.0
29257	ENSG00000276298	0.0	0.0	1.0	1.0
29258	PRXL2CP1	0.0	0.0	1.0	1.0
29259	RPL7AP73	0.0	0.0	1.0	1.0
29260	LRRC57P1	0.0	0.0	1.0	1.0
29261	RPSAP32	0.0	0.0	1.0	1.0
29262	RBMY2HP	0.0	0.0	1.0	1.0
29263	CDC26P1	0.0	0.0	1.0	1.0
29264	RPLP0P7	0.0	0.0	1.0	1.0
29265	FAM197Y9-1	0.0	0.0	1.0	1.0
29266	ENSG00000276474	0.0	0.0	1.0	1.0
29267	ENSG00000276473	0.0	0.0	1.0	1.0
29268	ENSG00000238110	0.0	0.0	1.0	1.0
29269	RNF14P3	0.0	0.0	1.0	1.0
29270	OR56B1	0.0	0.0	1.0	1.0
29271	OR52N5	0.0	0.0	1.0	1.0
29272	ATP6V0E1P3	0.0	0.0	1.0	1.0
29273	ISCA1P3	0.0	0.0	1.0	1.0
29274	RN7SKP251	0.0	0.0	1.0	1.0
29275	ENSG00000280317	0.0	0.0	1.0	1.0
29276	OR8K3	0.0	0.0	1.0	1.0
29277	ENSG00000280312	0.0	0.0	1.0	1.0
29278	ENSG00000280307	0.0	0.0	1.0	1.0
29279	RPL36AP49	0.0	0.0	1.0	1.0
29280	ENSG00000243771	0.0	0.0	1.0	1.0
29281	CYP4F35P-1	0.0	0.0	1.0	1.0
29282	ENSG00000290454	0.0	0.0	1.0	1.0
29283	ENSG00000238153	0.0	0.0	1.0	1.0
29284	ENSG00000261976	0.0	0.0	1.0	1.0
29285	RNU6-863P	0.0	0.0	1.0	1.0
29286	PMM2P1	0.0	0.0	1.0	1.0
29287	ENSG00000283662	0.0	0.0	1.0	1.0
29288	DPPA5P2	0.0	0.0	1.0	1.0
29289	FAM47C	0.0	0.0	1.0	1.0
29290	Metazoa_SRP-168	0.0	0.0	1.0	1.0
29291	CST13P-1	0.0	0.0	1.0	1.0
29292	ENSG00000290384	0.0	0.0	1.0	1.0
29293	ENSG00000290377	0.0	0.0	1.0	1.0
29294	FAM223A	0.0	0.0	1.0	1.0
29295	RCC2P2	0.0	0.0	1.0	1.0
29296	IDI1P1	0.0	0.0	1.0	1.0
29297	OR7E129P	0.0	0.0	1.0	1.0
29298	RBBP4P3	0.0	0.0	1.0	1.0
29299	ENSG00000276269	0.0	0.0	1.0	1.0
29300	ENSG00000237888	0.0	0.0	1.0	1.0
29301	ENSG00000280288	0.0	0.0	1.0	1.0
29302	OR6K4P	0.0	0.0	1.0	1.0
29303	ENSG00000276233	0.0	0.0	1.0	1.0
29304	OR10AA1P	0.0	0.0	1.0	1.0
29305	ENSG00000237845	0.0	0.0	1.0	1.0
29306	ETS2P1	0.0	0.0	1.0	1.0
29307	ENSG00000237832	0.0	0.0	1.0	1.0
29308	ENSG00000237982	0.0	0.0	1.0	1.0
29309	ENSG00000237936	0.0	0.0	1.0	1.0
29310	ACTG1P19	0.0	0.0	1.0	1.0
29311	RPL35AP15	0.0	0.0	1.0	1.0
29312	ENSG00000243744	0.0	0.0	1.0	1.0
29313	ISCUP1	0.0	0.0	1.0	1.0
29314	PPY2P	0.0	0.0	1.0	1.0
29315	RNU1-61P	0.0	0.0	1.0	1.0
29316	RNU4-49P	0.0	0.0	1.0	1.0
29317	RNU6-615P	0.0	0.0	1.0	1.0
29318	RN7SKP155	0.0	0.0	1.0	1.0
29319	Y_RNA-658	0.0	0.0	1.0	1.0
29320	LINC02297	0.0	0.0	1.0	1.0
29321	ENSG00000276251	0.0	0.0	1.0	1.0
29322	ENSG00000237926	0.0	0.0	1.0	1.0
29323	RPL21P112	0.0	0.0	1.0	1.0
29324	SRP68P3	0.0	0.0	1.0	1.0
29325	MTCO1P18	0.0	0.0	1.0	1.0
29326	UBE2V1P16	0.0	0.0	1.0	1.0
29327	RPL10P4	0.0	0.0	1.0	1.0
29328	ENSG00000276411	0.0	0.0	1.0	1.0
29329	ENSG00000276408	0.0	0.0	1.0	1.0
29330	ENSG00000237861	0.0	0.0	1.0	1.0
29331	OR2L8	0.0	0.0	1.0	1.0
29332	OR6K6	0.0	0.0	1.0	1.0
29333	ETDA	0.0	0.0	1.0	1.0
29334	MPC1L	0.0	0.0	1.0	1.0
29335	ENSG00000290550	0.0	0.0	1.0	1.0
29336	Metazoa_SRP-87	0.0	0.0	1.0	1.0
29337	ENSG00000276484	0.0	0.0	1.0	1.0
29338	ENSG00000276475	0.0	0.0	1.0	1.0
29339	ENSG00000276507	0.0	0.0	1.0	1.0
29340	HOMER2P2	0.0	0.0	1.0	1.0
29341	ENSG00000262067	0.0	0.0	1.0	1.0
29342	LINC01974	0.0	0.0	1.0	1.0
29343	ENSG00000262011	0.0	0.0	1.0	1.0
29344	MTND5P42	0.0	0.0	1.0	1.0
29345	ENSG00000280341	0.0	0.0	1.0	1.0
29346	ENSG00000264765	0.0	0.0	1.0	1.0
29347	ENSG00000264729	0.0	0.0	1.0	1.0
29348	OR5T2	0.0	0.0	1.0	1.0
29349	OR5T1	0.0	0.0	1.0	1.0
29350	UBE2V2P3	0.0	0.0	1.0	1.0
29351	ENSG00000238195	0.0	0.0	1.0	1.0
29352	ENSG00000238257	0.0	0.0	1.0	1.0
29353	MTND5P20	0.0	0.0	1.0	1.0
29354	MTCYBP14	0.0	0.0	1.0	1.0
29355	ENSG00000238232	0.0	0.0	1.0	1.0
29356	ENSG00000264785	0.0	0.0	1.0	1.0
29357	Y_RNA-633	0.0	0.0	1.0	1.0
29358	RNU6-893P	0.0	0.0	1.0	1.0
29359	RNU6-437P	0.0	0.0	1.0	1.0
29360	VN1R5	0.0	0.0	1.0	1.0
29361	RN7SL237P	0.0	0.0	1.0	1.0
29362	OR6S1	0.0	0.0	1.0	1.0
29363	ACTL9	0.0	0.0	1.0	1.0
29364	OR5J1P	0.0	0.0	1.0	1.0
29365	ENSG00000262008	0.0	0.0	1.0	1.0
29366	ENSG00000262006	0.0	0.0	1.0	1.0
29367	ENSG00000238270	0.0	0.0	1.0	1.0
29368	ENSG00000238215	0.0	0.0	1.0	1.0
29369	ENSG00000276563	0.0	0.0	1.0	1.0
29370	ENSG00000280396	0.0	0.0	1.0	1.0
29371	ENSG00000259394	0.0	0.0	1.0	1.0
29372	ENSG00000259393	0.0	0.0	1.0	1.0
29373	ENSG00000197665	0.0	0.0	1.0	1.0
29374	OR8H2	0.0	0.0	1.0	1.0
29375	OR8K5	0.0	0.0	1.0	1.0
29376	ENSG00000283541	0.0	0.0	1.0	1.0
29377	ENSG00000280335	0.0	0.0	1.0	1.0
29378	ENSG00000283535	0.0	0.0	1.0	1.0
29379	TCAF2C	0.0	0.0	1.0	1.0
29380	ENSG00000238316	0.0	0.0	1.0	1.0
29381	GABARAPL3	0.0	0.0	1.0	1.0
29382	OR2W3	0.0	0.0	1.0	1.0
29383	ENSG00000276460	0.0	0.0	1.0	1.0
29384	ENSG00000276454	0.0	0.0	1.0	1.0
29385	ENSG00000276436	0.0	0.0	1.0	1.0
29386	FAM25C	0.0	0.0	1.0	1.0
29387	OR1S2	0.0	0.0	1.0	1.0
29388	MFSD4BP1	0.0	0.0	1.0	1.0
29389	VN1R71P	0.0	0.0	1.0	1.0
29390	H2BU2P	0.0	0.0	1.0	1.0
29391	RN7SKP67	0.0	0.0	1.0	1.0
29392	ENSG00000238224	0.0	0.0	1.0	1.0
29393	ENSG00000259423	0.0	0.0	1.0	1.0
29394	ENSG00000243733	0.0	0.0	1.0	1.0
29395	RPL35AP10	0.0	0.0	1.0	1.0
29396	ENSG00000238150	0.0	0.0	1.0	1.0
29397	MTATP6P10	0.0	0.0	1.0	1.0
29398	ENSG00000283625	0.0	0.0	1.0	1.0
29399	ENSG00000250812	0.0	0.0	1.0	1.0
29400	LARP7P2	0.0	0.0	1.0	1.0
29401	IGHVII-30-21	0.0	0.0	1.0	1.0
29402	OR56B3P	0.0	0.0	1.0	1.0
29403	ENSG00000283583	0.0	0.0	1.0	1.0
29404	ENSG00000238079	0.0	0.0	1.0	1.0
29405	ENSG00000238220	0.0	0.0	1.0	1.0
29406	OR52D1	0.0	0.0	1.0	1.0
29407	EDDM3A	0.0	0.0	1.0	1.0
29408	OR5B17	0.0	0.0	1.0	1.0
29409	OR6T1	0.0	0.0	1.0	1.0
29410	OR5M8	0.0	0.0	1.0	1.0
29411	OR9G3P	0.0	0.0	1.0	1.0
29412	ENSG00000290547	0.0	0.0	1.0	1.0
29413	ENSG00000276519	0.0	0.0	1.0	1.0
29414	ENSG00000276508	0.0	0.0	1.0	1.0
29415	ENSG00000257515	0.0	0.0	1.0	1.0
29416	SPRING1P2	0.0	0.0	1.0	1.0
29417	OR5G1P	0.0	0.0	1.0	1.0
29418	ENSG00000280357	0.0	0.0	1.0	1.0
29419	ENSG00000280354	0.0	0.0	1.0	1.0
29420	ENSG00000280345	0.0	0.0	1.0	1.0
29421	ENSG00000283599	0.0	0.0	1.0	1.0
29422	OR5AK3P	0.0	0.0	1.0	1.0
29423	OR5AK2	0.0	0.0	1.0	1.0
29424	MIR3613	0.0	0.0	1.0	1.0
29425	OR5H2	0.0	0.0	1.0	1.0
29426	ENSG00000238139	0.0	0.0	1.0	1.0
29427	ENSG00000238122	0.0	0.0	1.0	1.0
29428	ENSG00000290479	0.0	0.0	1.0	1.0
29429	ENSG00000228707	0.0	0.0	1.0	1.0
29430	ENSG00000228702	0.0	0.0	1.0	1.0
29431	RPL13AP19	0.0	0.0	1.0	1.0
29432	ENSG00000228751	0.0	0.0	1.0	1.0
29433	ENSG00000260413	0.0	0.0	1.0	1.0
29434	ENSG00000260405	0.0	0.0	1.0	1.0
29435	RPP40P2	0.0	0.0	1.0	1.0
29436	ENSG00000228683	0.0	0.0	1.0	1.0
29437	LINC02222	0.0	0.0	1.0	1.0
29438	CLPS	0.0	0.0	1.0	1.0
29439	ENSG00000258313	0.0	0.0	1.0	1.0
29440	RPS29P31	0.0	0.0	1.0	1.0
29441	ENSG00000224269	0.0	0.0	1.0	1.0
29442	OR8K4P	0.0	0.0	1.0	1.0
29443	ENSG00000224252	0.0	0.0	1.0	1.0
29444	ENSG00000278518	0.0	0.0	1.0	1.0
29445	NPAP1L	0.0	0.0	1.0	1.0
29446	ENSG00000278496	0.0	0.0	1.0	1.0
29447	ENSG00000278487	0.0	0.0	1.0	1.0
29448	ENSG00000268903	0.0	0.0	1.0	1.0
29449	CSAG2	0.0	0.0	1.0	1.0
29450	PRAC1	0.0	0.0	1.0	1.0
29451	ENSG00000271196	0.0	0.0	1.0	1.0
29452	ENSG00000271184	0.0	0.0	1.0	1.0
29453	ENSG00000271182	0.0	0.0	1.0	1.0
29454	COX5AP1	0.0	0.0	1.0	1.0
29455	ENSG00000271177	0.0	0.0	1.0	1.0
29456	ENSG00000271174	0.0	0.0	1.0	1.0
29457	LINC01109	0.0	0.0	1.0	1.0
29458	ENSG00000224256	0.0	0.0	1.0	1.0
29459	ENSG00000271162	0.0	0.0	1.0	1.0
29460	PRYP1	0.0	0.0	1.0	1.0
29461	ENSG00000224163	0.0	0.0	1.0	1.0
29462	RPS26P54	0.0	0.0	1.0	1.0
29463	ENSG00000228711	0.0	0.0	1.0	1.0
29464	VN1R92P	0.0	0.0	1.0	1.0
29465	RRBP1P2	0.0	0.0	1.0	1.0
29466	KRT18P9	0.0	0.0	1.0	1.0
29467	ENSG00000271228	0.0	0.0	1.0	1.0
29468	OR2J4P	0.0	0.0	1.0	1.0
29469	OR2L1P	0.0	0.0	1.0	1.0
29470	SLC6A21P	0.0	0.0	1.0	1.0
29471	CDC42EP3P1	0.0	0.0	1.0	1.0
29472	RNF138P2	0.0	0.0	1.0	1.0
29473	ENSG00000271192	0.0	0.0	1.0	1.0
29474	ENSG00000228667	0.0	0.0	1.0	1.0
29475	CSAG3	0.0	0.0	1.0	1.0
29476	OR7E158P	0.0	0.0	1.0	1.0
29477	CFTRP1	0.0	0.0	1.0	1.0
29478	ENSG00000278484	0.0	0.0	1.0	1.0
29479	ENSG00000278477	0.0	0.0	1.0	1.0
29480	ENSG00000228700	0.0	0.0	1.0	1.0
29481	CLDN25	0.0	0.0	1.0	1.0
29482	ENSG00000286452	0.0	0.0	1.0	1.0
29483	ENSG00000258906	0.0	0.0	1.0	1.0
29484	ENSG00000249495	0.0	0.0	1.0	1.0
29485	MTND2P5	0.0	0.0	1.0	1.0
29486	BICD1P1	0.0	0.0	1.0	1.0
29487	ENSG00000260871	0.0	0.0	1.0	1.0
29488	ENSG00000228530	0.0	0.0	1.0	1.0
29489	ENSG00000228525	0.0	0.0	1.0	1.0
29490	DNAJB6P4	0.0	0.0	1.0	1.0
29491	ENSG00000279648	0.0	0.0	1.0	1.0
29492	ENSG00000271148	0.0	0.0	1.0	1.0
29493	ENSG00000271136	0.0	0.0	1.0	1.0
29494	NANOGP2	0.0	0.0	1.0	1.0
29495	TCERG1P1	0.0	0.0	1.0	1.0
29496	DNM1P30	0.0	0.0	1.0	1.0
29497	PSMB3P1	0.0	0.0	1.0	1.0
29498	CALR3	0.0	0.0	1.0	1.0
29499	CDCA4P2	0.0	0.0	1.0	1.0
29500	RPL38P6	0.0	0.0	1.0	1.0
29501	MTCYBP11	0.0	0.0	1.0	1.0
29502	OR10J6P	0.0	0.0	1.0	1.0
29503	MTCO1P47	0.0	0.0	1.0	1.0
29504	TRGV5P	0.0	0.0	1.0	1.0
29505	ENSG00000286440	0.0	0.0	1.0	1.0
29506	ENSG00000228665	0.0	0.0	1.0	1.0
29507	ENSG00000228664	0.0	0.0	1.0	1.0
29508	MYO5BP3	0.0	0.0	1.0	1.0
29509	ENSG00000228650	0.0	0.0	1.0	1.0
29510	ENSG00000228681	0.0	0.0	1.0	1.0
29511	ENSG00000287412	0.0	0.0	1.0	1.0
29512	MTND4P18	0.0	0.0	1.0	1.0
29513	ENSG00000228687	0.0	0.0	1.0	1.0
29514	ENSG00000228685	0.0	0.0	1.0	1.0
29515	FAM90A12P	0.0	0.0	1.0	1.0
29516	SNRPGP1	0.0	0.0	1.0	1.0
29517	PTTG4P	0.0	0.0	1.0	1.0
29518	H3P40	0.0	0.0	1.0	1.0
29519	MTND4P1	0.0	0.0	1.0	1.0
29520	PAICSP2	0.0	0.0	1.0	1.0
29521	ENSG00000279625	0.0	0.0	1.0	1.0
29522	ENSG00000254941	0.0	0.0	1.0	1.0
29523	PPIAP59	0.0	0.0	1.0	1.0
29524	ENSG00000271243	0.0	0.0	1.0	1.0
29525	ENSG00000271239	0.0	0.0	1.0	1.0
29526	HMGB1P50	0.0	0.0	1.0	1.0
29527	SUMO2P15	0.0	0.0	1.0	1.0
29528	CFC1	0.0	0.0	1.0	1.0
29529	HMGN2P36	0.0	0.0	1.0	1.0
29530	MTND1P9	0.0	0.0	1.0	1.0
29531	RPL5P32	0.0	0.0	1.0	1.0
29532	PTCD2P1	0.0	0.0	1.0	1.0
29533	ENSG00000271269	0.0	0.0	1.0	1.0
29534	RPSAP1	0.0	0.0	1.0	1.0
29535	LAPTM4BP2	0.0	0.0	1.0	1.0
29536	ENSG00000271265	0.0	0.0	1.0	1.0
29537	MZT1P1	0.0	0.0	1.0	1.0
29538	RPL7AP82	0.0	0.0	1.0	1.0
29539	IGKV2D-18	0.0	0.0	1.0	1.0
29540	ENSG00000224058	0.0	0.0	1.0	1.0
29541	GAPDHP55	0.0	0.0	1.0	1.0
29542	AGRP	0.0	0.0	1.0	1.0
29543	SIGLEC22P	0.0	0.0	1.0	1.0
29544	SIGLEC31P	0.0	0.0	1.0	1.0
29545	LINC01690	0.0	0.0	1.0	1.0
29546	ENSG00000271267	0.0	0.0	1.0	1.0
29547	ENSG00000271313	0.0	0.0	1.0	1.0
29548	TRIM77BP	0.0	0.0	1.0	1.0
29549	ENSG00000254989	0.0	0.0	1.0	1.0
29550	ENSG00000287484	0.0	0.0	1.0	1.0
29551	ENSG00000229060	0.0	0.0	1.0	1.0
29552	RPL7P50	0.0	0.0	1.0	1.0
29553	ENSG00000224000	0.0	0.0	1.0	1.0
29554	ENSG00000228953	0.0	0.0	1.0	1.0
29555	RPL26P28	0.0	0.0	1.0	1.0
29556	ENSG00000260382	0.0	0.0	1.0	1.0
29557	ENSG00000260377	0.0	0.0	1.0	1.0
29558	PSMA3P1	0.0	0.0	1.0	1.0
29559	SUMO2P8	0.0	0.0	1.0	1.0
29560	ENSG00000228974	0.0	0.0	1.0	1.0
29561	MTCO1P25	0.0	0.0	1.0	1.0
29562	CDCA4P1	0.0	0.0	1.0	1.0
29563	ENSG00000229025	0.0	0.0	1.0	1.0
29564	ENSG00000224076	0.0	0.0	1.0	1.0
29565	HMGN1P6	0.0	0.0	1.0	1.0
29566	SLC25A6P5	0.0	0.0	1.0	1.0
29567	ENSG00000228940	0.0	0.0	1.0	1.0
29568	ENSG00000271257	0.0	0.0	1.0	1.0
29569	ENSG00000271253	0.0	0.0	1.0	1.0
29570	ENSG00000260375	0.0	0.0	1.0	1.0
29571	ENSG00000254212	0.0	0.0	1.0	1.0
29572	ENSG00000254208	0.0	0.0	1.0	1.0
29573	LCE2B	0.0	0.0	1.0	1.0
29574	ENSG00000228814	0.0	0.0	1.0	1.0
29575	MTCYBP42	0.0	0.0	1.0	1.0
29576	FAM207BP	0.0	0.0	1.0	1.0
29577	ENSG00000224134	0.0	0.0	1.0	1.0
29578	DPPA2P2	0.0	0.0	1.0	1.0
29579	UBE2SP2	0.0	0.0	1.0	1.0
29580	ENSG00000249525	0.0	0.0	1.0	1.0
29581	LINC02114	0.0	0.0	1.0	1.0
29582	PHKBP2	0.0	0.0	1.0	1.0
29583	RPS23P10	0.0	0.0	1.0	1.0
29584	ENSG00000224174	0.0	0.0	1.0	1.0
29585	ENSG00000260402	0.0	0.0	1.0	1.0
29586	ENSG00000228771	0.0	0.0	1.0	1.0
29587	ABCF2P2	0.0	0.0	1.0	1.0
29588	KRT8P18	0.0	0.0	1.0	1.0
29589	RPL7L1P8	0.0	0.0	1.0	1.0
29590	PABPC1P8	0.0	0.0	1.0	1.0
29591	ENSG00000260416	0.0	0.0	1.0	1.0
29592	ENSG00000228844	0.0	0.0	1.0	1.0
29593	ATP5MFP2	0.0	0.0	1.0	1.0
29594	ENSG00000224207	0.0	0.0	1.0	1.0
29595	ENSG00000224012	0.0	0.0	1.0	1.0
29596	POM121L10P	0.0	0.0	1.0	1.0
29597	ATG12P2	0.0	0.0	1.0	1.0
29598	CENPVL3	0.0	0.0	1.0	1.0
29599	RPS24P8	0.0	0.0	1.0	1.0
29600	OR7A1P	0.0	0.0	1.0	1.0
29601	SPRR2G	0.0	0.0	1.0	1.0
29602	ENSG00000228776	0.0	0.0	1.0	1.0
29603	ENSG00000248694	0.0	0.0	1.0	1.0
29604	ENSG00000248687	0.0	0.0	1.0	1.0
29605	RPL35AP6	0.0	0.0	1.0	1.0
29606	ENSG00000271166	0.0	0.0	1.0	1.0
29607	ST6GALNAC2P1	0.0	0.0	1.0	1.0
29608	RPS20P13	0.0	0.0	1.0	1.0
29609	RPL23AP26	0.0	0.0	1.0	1.0
29610	OR13C9	0.0	0.0	1.0	1.0
29611	OR1J1	0.0	0.0	1.0	1.0
29612	OR8B7P	0.0	0.0	1.0	1.0
29613	ENSG00000254974	0.0	0.0	1.0	1.0
29614	ENSG00000271214	0.0	0.0	1.0	1.0
29615	BRDTP1	0.0	0.0	1.0	1.0
29616	ENSG00000271201	0.0	0.0	1.0	1.0
29617	ENSG00000260909	0.0	0.0	1.0	1.0
29618	ENSG00000228873	0.0	0.0	1.0	1.0
29619	CCDC54	0.0	0.0	1.0	1.0
29620	ENSG00000224604	0.0	0.0	1.0	1.0
29621	MRPL9P1	0.0	0.0	1.0	1.0
29622	ENSG00000279758	0.0	0.0	1.0	1.0
29623	ENSG00000279746	0.0	0.0	1.0	1.0
29624	PNRC2P1	0.0	0.0	1.0	1.0
29625	ENSG00000228207	0.0	0.0	1.0	1.0
29626	IGHV3-74	0.0	0.0	1.0	1.0
29627	ENSG00000270993	0.0	0.0	1.0	1.0
29628	ENSG00000270989	0.0	0.0	1.0	1.0
29629	ENSG00000269053	0.0	0.0	1.0	1.0
29630	ENSG00000228187	0.0	0.0	1.0	1.0
29631	SNX19P1	0.0	0.0	1.0	1.0
29632	MTND2P25	0.0	0.0	1.0	1.0
29633	OR4A9P	0.0	0.0	1.0	1.0
29634	ENSG00000254885	0.0	0.0	1.0	1.0
29635	UBE2V1P13	0.0	0.0	1.0	1.0
29636	ENSG00000228235	0.0	0.0	1.0	1.0
29637	GLRXP1	0.0	0.0	1.0	1.0
29638	TINAG-AS1	0.0	0.0	1.0	1.0
29639	ENSG00000228226	0.0	0.0	1.0	1.0
29640	ENSG00000279741	0.0	0.0	1.0	1.0
29641	DYNLL1P6	0.0	0.0	1.0	1.0
29642	RPS27AP19	0.0	0.0	1.0	1.0
29643	ENSG00000271048	0.0	0.0	1.0	1.0
29644	OR8L1P	0.0	0.0	1.0	1.0
29645	RPL7P55	0.0	0.0	1.0	1.0
29646	ENSG00000228286	0.0	0.0	1.0	1.0
29647	UMLILO	0.0	0.0	1.0	1.0
29648	ENSG00000228354	0.0	0.0	1.0	1.0
29649	ENSG00000224548	0.0	0.0	1.0	1.0
29650	ZNF619P1	0.0	0.0	1.0	1.0
29651	ENSG00000224579	0.0	0.0	1.0	1.0
29652	RPL7AP78	0.0	0.0	1.0	1.0
29653	HSPE1P19	0.0	0.0	1.0	1.0
29654	GAPDHP70	0.0	0.0	1.0	1.0
29655	NACAP5	0.0	0.0	1.0	1.0
29656	OR9R1P	0.0	0.0	1.0	1.0
29657	ENSG00000279729	0.0	0.0	1.0	1.0
29658	PMPCAP1	0.0	0.0	1.0	1.0
29659	MED15P8	0.0	0.0	1.0	1.0
29660	MOB1AP1	0.0	0.0	1.0	1.0
29661	ENSG00000228239	0.0	0.0	1.0	1.0
29662	ENSG00000287324	0.0	0.0	1.0	1.0
29663	ENSG00000287323	0.0	0.0	1.0	1.0
29664	KATNBL1P1	0.0	0.0	1.0	1.0
29665	CIAO2AP2	0.0	0.0	1.0	1.0
29666	ENSG00000228171	0.0	0.0	1.0	1.0
29667	ENSG00000260476	0.0	0.0	1.0	1.0
29668	PHB1P3	0.0	0.0	1.0	1.0
29669	ENSG00000287294	0.0	0.0	1.0	1.0
29670	ENSG00000287282	0.0	0.0	1.0	1.0
29671	ENSG00000260817	0.0	0.0	1.0	1.0
29672	PPIAP47	0.0	0.0	1.0	1.0
29673	OR4C45	0.0	0.0	1.0	1.0
29674	UBBP5	0.0	0.0	1.0	1.0
29675	PDIA3P2	0.0	0.0	1.0	1.0
29676	EIF3EP2	0.0	0.0	1.0	1.0
29677	ENSG00000279734	0.0	0.0	1.0	1.0
29678	ENSG00000228112	0.0	0.0	1.0	1.0
29679	ENSG00000228095	0.0	0.0	1.0	1.0
29680	PNKDP1	0.0	0.0	1.0	1.0
29681	HNRNPA1P21	0.0	0.0	1.0	1.0
29682	ENSG00000228153	0.0	0.0	1.0	1.0
29683	ENSG00000287302	0.0	0.0	1.0	1.0
29684	ENSG00000270982	0.0	0.0	1.0	1.0
29685	ENSG00000270966	0.0	0.0	1.0	1.0
29686	NTAN1P1	0.0	0.0	1.0	1.0
29687	MED28P4	0.0	0.0	1.0	1.0
29688	ENSG00000224698	0.0	0.0	1.0	1.0
29689	CLDN8	0.0	0.0	1.0	1.0
29690	MED15P4	0.0	0.0	1.0	1.0
29691	RPL37P10	0.0	0.0	1.0	1.0
29692	ENSG00000254298	0.0	0.0	1.0	1.0
29693	IMPDH1P6	0.0	0.0	1.0	1.0
29694	ENSG00000254293	0.0	0.0	1.0	1.0
29695	ENSG00000254283	0.0	0.0	1.0	1.0
29696	ENSG00000260472	0.0	0.0	1.0	1.0
29697	ENSG00000271057	0.0	0.0	1.0	1.0
29698	MRPS22P1	0.0	0.0	1.0	1.0
29699	ENSG00000224605	0.0	0.0	1.0	1.0
29700	ENSG00000271022	0.0	0.0	1.0	1.0
29701	ENSG00000228181	0.0	0.0	1.0	1.0
29702	ENSG00000271002	0.0	0.0	1.0	1.0
29703	ENSG00000270997	0.0	0.0	1.0	1.0
29704	SMSP1	0.0	0.0	1.0	1.0
29705	ENSG00000224653	0.0	0.0	1.0	1.0
29706	ENSG00000224691	0.0	0.0	1.0	1.0
29707	SRSF1P1	0.0	0.0	1.0	1.0
29708	PDSS1P2	0.0	0.0	1.0	1.0
29709	NUDT19P2	0.0	0.0	1.0	1.0
29710	ENSG00000278586	0.0	0.0	1.0	1.0
29711	DNM1P5	0.0	0.0	1.0	1.0
29712	MIR6080	0.0	0.0	1.0	1.0
29713	ENSG00000271003	0.0	0.0	1.0	1.0
29714	ENSG00000228480	0.0	0.0	1.0	1.0
29715	PPIAP75	0.0	0.0	1.0	1.0
29716	ENSG00000287417	0.0	0.0	1.0	1.0
29717	ENSG00000224359	0.0	0.0	1.0	1.0
29718	H3P26	0.0	0.0	1.0	1.0
29719	RPL23AP14	0.0	0.0	1.0	1.0
29720	CT45A3	0.0	0.0	1.0	1.0
29721	CYP2C59P	0.0	0.0	1.0	1.0
29722	MTND5P6	0.0	0.0	1.0	1.0
29723	ENSG00000224486	0.0	0.0	1.0	1.0
29724	ENSG00000228426	0.0	0.0	1.0	1.0
29725	ENSG00000270995	0.0	0.0	1.0	1.0
29726	ENSG00000228407	0.0	0.0	1.0	1.0
29727	ENSG00000287357	0.0	0.0	1.0	1.0
29728	ENSG00000271100	0.0	0.0	1.0	1.0
29729	DBF4P3	0.0	0.0	1.0	1.0
29730	SUMO2P14	0.0	0.0	1.0	1.0
29731	ENSG00000286483	0.0	0.0	1.0	1.0
29732	LINC02545	0.0	0.0	1.0	1.0
29733	HMGN2P25	0.0	0.0	1.0	1.0
29734	ENSG00000260447	0.0	0.0	1.0	1.0
29735	ENSG00000260443	0.0	0.0	1.0	1.0
29736	ENSG00000254924	0.0	0.0	1.0	1.0
29737	ENSG00000228408	0.0	0.0	1.0	1.0
29738	BNIP3P24	0.0	0.0	1.0	1.0
29739	LINC01838	0.0	0.0	1.0	1.0
29740	ENSG00000279629	0.0	0.0	1.0	1.0
29741	ENSG00000279617	0.0	0.0	1.0	1.0
29742	ENSG00000228521	0.0	0.0	1.0	1.0
29743	MTND5P9	0.0	0.0	1.0	1.0
29744	ENSG00000287399	0.0	0.0	1.0	1.0
29745	WDR4P1	0.0	0.0	1.0	1.0
29746	SURF6P1	0.0	0.0	1.0	1.0
29747	ENSG00000228572	0.0	0.0	1.0	1.0
29748	VN1R4	0.0	0.0	1.0	1.0
29749	RPL15P18	0.0	0.0	1.0	1.0
29750	ENSG00000287384	0.0	0.0	1.0	1.0
29751	SLC31A1P1	0.0	0.0	1.0	1.0
29752	SSBP3P2	0.0	0.0	1.0	1.0
29753	IFNA22P	0.0	0.0	1.0	1.0
29754	ENSG00000224410	0.0	0.0	1.0	1.0
29755	ENSG00000224469	0.0	0.0	1.0	1.0
29756	ENSG00000254921	0.0	0.0	1.0	1.0
29757	SOCS2P2	0.0	0.0	1.0	1.0
29758	RSL24D1P6	0.0	0.0	1.0	1.0
29759	ENSG00000224448	0.0	0.0	1.0	1.0
29760	ENSG00000271111	0.0	0.0	1.0	1.0
29761	ENSG00000228626	0.0	0.0	1.0	1.0
29762	ENSG00000286486	0.0	0.0	1.0	1.0
29763	TFDP1P1	0.0	0.0	1.0	1.0
29764	CYCSP42	0.0	0.0	1.0	1.0
29765	KRT8P45	0.0	0.0	1.0	1.0
29766	HMGN1P19	0.0	0.0	1.0	1.0
29767	BNIP3P13	0.0	0.0	1.0	1.0
29768	LYPLA2P2	0.0	0.0	1.0	1.0
29769	ENSG00000224611	0.0	0.0	1.0	1.0
29770	BRI3BPP1	0.0	0.0	1.0	1.0
29771	ENSG00000269125	0.0	0.0	1.0	1.0
29772	ENSG00000271042	0.0	0.0	1.0	1.0
29773	ENSG00000269139	0.0	0.0	1.0	1.0
29774	FTLP17	0.0	0.0	1.0	1.0
29775	ENSG00000228345	0.0	0.0	1.0	1.0
29776	AGGF1P9	0.0	0.0	1.0	1.0
29777	ENSG00000260426	0.0	0.0	1.0	1.0
29778	ENSG00000271074	0.0	0.0	1.0	1.0
29779	ENSG00000228373	0.0	0.0	1.0	1.0
29780	ENSG00000249479	0.0	0.0	1.0	1.0
29781	H2AL1Q	0.0	0.0	1.0	1.0
29782	ENSG00000249463	0.0	0.0	1.0	1.0
29783	MLLT10P2	0.0	0.0	1.0	1.0
29784	ENSG00000224549	0.0	0.0	1.0	1.0
29785	TMEM242-DT	0.0	0.0	1.0	1.0
29786	ENSG00000254916	0.0	0.0	1.0	1.0
29787	PER3P1	0.0	0.0	1.0	1.0
29788	ENSG00000248775	0.0	0.0	1.0	1.0
29789	MTCYBP37	0.0	0.0	1.0	1.0
29790	ENSG00000248761	0.0	0.0	1.0	1.0
29791	ENSG00000260431	0.0	0.0	1.0	1.0
29792	TUBB4AP1	0.0	0.0	1.0	1.0
29793	R3HDM2P1	0.0	0.0	1.0	1.0
29794	AK3P4	0.0	0.0	1.0	1.0
29795	ENSG00000271071	0.0	0.0	1.0	1.0
29796	ENSG00000271064	0.0	0.0	1.0	1.0
29797	ENSG00000260847	0.0	0.0	1.0	1.0
29798	MAPKAPK5P1	0.0	0.0	1.0	1.0
29799	RPL36P4	0.0	0.0	1.0	1.0
29800	ENSG00000224493	0.0	0.0	1.0	1.0
29801	RPL23AP78	0.0	0.0	1.0	1.0
29802	LINC01960	0.0	0.0	1.0	1.0
29803	NACAP10	0.0	0.0	1.0	1.0
29804	RPL7P20	0.0	0.0	1.0	1.0
29805	ENSG00000228365	0.0	0.0	1.0	1.0
29806	ENSG00000228360	0.0	0.0	1.0	1.0
29807	ENSG00000228355	0.0	0.0	1.0	1.0
29808	SIX3	0.0	0.0	1.0	1.0
29809	SNRPGP17	0.0	0.0	1.0	1.0
29810	ENSG00000249658	0.0	0.0	1.0	1.0
29811	RPL3P11	0.0	0.0	1.0	1.0
29812	OR2M5	0.0	0.0	1.0	1.0
29813	ENSG00000229720	0.0	0.0	1.0	1.0
29814	MARK2P12	0.0	0.0	1.0	1.0
29815	MTND2P20	0.0	0.0	1.0	1.0
29816	FAM242E	0.0	0.0	1.0	1.0
29817	SKP2P1	0.0	0.0	1.0	1.0
29818	ENSG00000229755	0.0	0.0	1.0	1.0
29819	RPL7P10	0.0	0.0	1.0	1.0
29820	ENSG00000279171	0.0	0.0	1.0	1.0
29821	SLC20A1P1	0.0	0.0	1.0	1.0
29822	ENSG00000249692	0.0	0.0	1.0	1.0
29823	ENSG00000249689	0.0	0.0	1.0	1.0
29824	DNAJA1P5	0.0	0.0	1.0	1.0
29825	LSP1P3	0.0	0.0	1.0	1.0
29826	ENSG00000271573	0.0	0.0	1.0	1.0
29827	IGLC4	0.0	0.0	1.0	1.0
29828	KRT8P21	0.0	0.0	1.0	1.0
29829	ACTG1P16	0.0	0.0	1.0	1.0
29830	YPEL5P2	0.0	0.0	1.0	1.0
29831	ENSG00000287610	0.0	0.0	1.0	1.0
29832	BPY2DP	0.0	0.0	1.0	1.0
29833	ENSG00000271583	0.0	0.0	1.0	1.0
29834	ENSG00000271582	0.0	0.0	1.0	1.0
29835	TEKT4	0.0	0.0	1.0	1.0
29836	ENSG00000268191	0.0	0.0	1.0	1.0
29837	BNIP3P22	0.0	0.0	1.0	1.0
29838	MTND4P8	0.0	0.0	1.0	1.0
29839	ENSG00000248547	0.0	0.0	1.0	1.0
29840	ENSG00000287639	0.0	0.0	1.0	1.0
29841	ENSG00000287634	0.0	0.0	1.0	1.0
29842	RPL6P21	0.0	0.0	1.0	1.0
29843	ENSG00000271565	0.0	0.0	1.0	1.0
29844	KRT19P3	0.0	0.0	1.0	1.0
29845	RPS29P9	0.0	0.0	1.0	1.0
29846	SIGLEC29P	0.0	0.0	1.0	1.0
29847	TCP11X1	0.0	0.0	1.0	1.0
29848	SLC5A4P1	0.0	0.0	1.0	1.0
29849	ENSG00000255111	0.0	0.0	1.0	1.0
29850	ENSG00000229791	0.0	0.0	1.0	1.0
29851	RRN3P4	0.0	0.0	1.0	1.0
29852	ENSG00000229765	0.0	0.0	1.0	1.0
29853	RPL7AP79	0.0	0.0	1.0	1.0
29854	ENSG00000258446	0.0	0.0	1.0	1.0
29855	ENSG00000249686	0.0	0.0	1.0	1.0
29856	TMSB4XP3	0.0	0.0	1.0	1.0
29857	ENSG00000254037	0.0	0.0	1.0	1.0
29858	IGLC5	0.0	0.0	1.0	1.0
29859	RPS10P18	0.0	0.0	1.0	1.0
29860	PKMP4	0.0	0.0	1.0	1.0
29861	ENSG00000254020	0.0	0.0	1.0	1.0
29862	ENSG00000268293	0.0	0.0	1.0	1.0
29863	GAPDHP17	0.0	0.0	1.0	1.0
29864	ENSG00000229550	0.0	0.0	1.0	1.0
29865	ENSG00000229635	0.0	0.0	1.0	1.0
29866	BSNDP4	0.0	0.0	1.0	1.0
29867	PIGCP2	0.0	0.0	1.0	1.0
29868	TBC1D3G	0.0	0.0	1.0	1.0
29869	ENSG00000223624	0.0	0.0	1.0	1.0
29870	RBM48P1	0.0	0.0	1.0	1.0
29871	HBD	0.0	0.0	1.0	1.0
29872	CRPP1	0.0	0.0	1.0	1.0
29873	ENSG00000268362	0.0	0.0	1.0	1.0
29874	GET1P1	0.0	0.0	1.0	1.0
29875	LINC01523	0.0	0.0	1.0	1.0
29876	GAS2L1P1	0.0	0.0	1.0	1.0
29877	ENSG00000229505	0.0	0.0	1.0	1.0
29878	RPL17P1	0.0	0.0	1.0	1.0
29879	KSR1P1	0.0	0.0	1.0	1.0
29880	DEFA8P	0.0	0.0	1.0	1.0
29881	EIF4EBP2P2	0.0	0.0	1.0	1.0
29882	NDUFA5P12	0.0	0.0	1.0	1.0
29883	ENSG00000229732	0.0	0.0	1.0	1.0
29884	ENSG00000255107	0.0	0.0	1.0	1.0
29885	SUMO1P2	0.0	0.0	1.0	1.0
29886	FGFR3P5	0.0	0.0	1.0	1.0
29887	ENSG00000223530	0.0	0.0	1.0	1.0
29888	LRRC2-AS1	0.0	0.0	1.0	1.0
29889	LYPLA1P1	0.0	0.0	1.0	1.0
29890	ENSG00000223570	0.0	0.0	1.0	1.0
29891	ENSG00000271537	0.0	0.0	1.0	1.0
29892	TRIM60P17	0.0	0.0	1.0	1.0
29893	LINC01079	0.0	0.0	1.0	1.0
29894	MYL12BP3	0.0	0.0	1.0	1.0
29895	ENSG00000229595	0.0	0.0	1.0	1.0
29896	ENSG00000229594	0.0	0.0	1.0	1.0
29897	FRG2GP	0.0	0.0	1.0	1.0
29898	H2AL3	0.0	0.0	1.0	1.0
29899	ADAM30	0.0	0.0	1.0	1.0
29900	KRT8P49	0.0	0.0	1.0	1.0
29901	OR1D4	0.0	0.0	1.0	1.0
29902	ENSG00000255092	0.0	0.0	1.0	1.0
29903	CYP4F32P	0.0	0.0	1.0	1.0
29904	ENSG00000223565	0.0	0.0	1.0	1.0
29905	RN7SKP144	0.0	0.0	1.0	1.0
29906	RN7SKP73	0.0	0.0	1.0	1.0
29907	RNU2-14P	0.0	0.0	1.0	1.0
29908	RN7SKP262	0.0	0.0	1.0	1.0
29909	RN7SKP205	0.0	0.0	1.0	1.0
29910	RNA5SP501	0.0	0.0	1.0	1.0
29911	RNY3P8	0.0	0.0	1.0	1.0
29912	RN7SKP33	0.0	0.0	1.0	1.0
29913	PDHA2	0.0	0.0	1.0	1.0
29914	LINC00919	0.0	0.0	1.0	1.0
29915	ENSG00000260262	0.0	0.0	1.0	1.0
29916	ENSG00000253986	0.0	0.0	1.0	1.0
29917	ENSG00000229915	0.0	0.0	1.0	1.0
29918	ENSG00000229914	0.0	0.0	1.0	1.0
29919	ENSG00000229911	0.0	0.0	1.0	1.0
29920	RNU6-607P	0.0	0.0	1.0	1.0
29921	RN7SKP297	0.0	0.0	1.0	1.0
29922	RNU6-293P	0.0	0.0	1.0	1.0
29923	RNU4-61P	0.0	0.0	1.0	1.0
29924	RNU4-88P	0.0	0.0	1.0	1.0
29925	RNU2-32P	0.0	0.0	1.0	1.0
29926	ENSG00000229830	0.0	0.0	1.0	1.0
29927	RNU6-602P	0.0	0.0	1.0	1.0
29928	C20orf181	0.0	0.0	1.0	1.0
29929	RN7SKP261	0.0	0.0	1.0	1.0
29930	CRYGC	0.0	0.0	1.0	1.0
29931	ENSG00000253979	0.0	0.0	1.0	1.0
29932	RNU6-1086P	0.0	0.0	1.0	1.0
29933	RN7SKP42	0.0	0.0	1.0	1.0
29934	RN7SKP168	0.0	0.0	1.0	1.0
29935	RN7SKP286	0.0	0.0	1.0	1.0
29936	ENSG00000255161	0.0	0.0	1.0	1.0
29937	ENSG00000255149	0.0	0.0	1.0	1.0
29938	ENSG00000271681	0.0	0.0	1.0	1.0
29939	ENSG00000271676	0.0	0.0	1.0	1.0
29940	BNIP3P36	0.0	0.0	1.0	1.0
29941	RNU6-233P	0.0	0.0	1.0	1.0
29942	ENSG00000279798	0.0	0.0	1.0	1.0
29943	RNA5SP247	0.0	0.0	1.0	1.0
29944	ENSG00000253975	0.0	0.0	1.0	1.0
29945	CDC42P3	0.0	0.0	1.0	1.0
29946	ENSG00000258600	0.0	0.0	1.0	1.0
29947	SPRR2D	0.0	0.0	1.0	1.0
29948	TRIM60P16	0.0	0.0	1.0	1.0
29949	ENSG00000229892	0.0	0.0	1.0	1.0
29950	RPS3AP7	0.0	0.0	1.0	1.0
29951	ENSG00000229949	0.0	0.0	1.0	1.0
29952	RNU6-67P	0.0	0.0	1.0	1.0
29953	KLF2P3	0.0	0.0	1.0	1.0
29954	KCNF1	0.0	0.0	1.0	1.0
29955	ENSG00000223432	0.0	0.0	1.0	1.0
29956	ENSG00000229831	0.0	0.0	1.0	1.0
29957	ENSG00000223438	0.0	0.0	1.0	1.0
29958	PDE4DIPP1	0.0	0.0	1.0	1.0
29959	RPL12P34	0.0	0.0	1.0	1.0
29960	CCNB1IP1P1	0.0	0.0	1.0	1.0
29961	BNIP3P19	0.0	0.0	1.0	1.0
29962	DBF4P2	0.0	0.0	1.0	1.0
29963	ENSG00000271624	0.0	0.0	1.0	1.0
29964	RNU6-325P	0.0	0.0	1.0	1.0
29965	RPL21P89	0.0	0.0	1.0	1.0
29966	PGA3	0.0	0.0	1.0	1.0
29967	DYNLT3P2	0.0	0.0	1.0	1.0
29968	GSC	0.0	0.0	1.0	1.0
29969	KRT8P47	0.0	0.0	1.0	1.0
29970	ENSG00000223428	0.0	0.0	1.0	1.0
29971	RBM7P1	0.0	0.0	1.0	1.0
29972	VN1R104P	0.0	0.0	1.0	1.0
29973	ENSG00000223419	0.0	0.0	1.0	1.0
29974	MT2P1	0.0	0.0	1.0	1.0
29975	IGKV2-29	0.0	0.0	1.0	1.0
29976	ENSG00000279595	0.0	0.0	1.0	1.0
29977	RNU6-1245P	0.0	0.0	1.0	1.0
29978	RN7SKP293	0.0	0.0	1.0	1.0
29979	GLTPP1	0.0	0.0	1.0	1.0
29980	OR8K2P	0.0	0.0	1.0	1.0
29981	ENSG00000229943	0.0	0.0	1.0	1.0
29982	ENSG00000229923	0.0	0.0	1.0	1.0
29983	SPRR3	0.0	0.0	1.0	1.0
29984	OR9L1P	0.0	0.0	1.0	1.0
29985	HSPD1P3	0.0	0.0	1.0	1.0
29986	OVOL1-AS1	0.0	0.0	1.0	1.0
29987	RN7SKP279	0.0	0.0	1.0	1.0
29988	IGLV9-49	0.0	0.0	1.0	1.0
29989	ENSG00000223422	0.0	0.0	1.0	1.0
29990	RNA5SP498	0.0	0.0	1.0	1.0
29991	Y_RNA-626	0.0	0.0	1.0	1.0
29992	RNU6-387P	0.0	0.0	1.0	1.0
29993	RNU2-64P	0.0	0.0	1.0	1.0
29994	BIRC8	0.0	0.0	1.0	1.0
29995	EN1	0.0	0.0	1.0	1.0
29996	ENSG00000287654	0.0	0.0	1.0	1.0
29997	ENSG00000287653	0.0	0.0	1.0	1.0
29998	GNG5P2	0.0	0.0	1.0	1.0
29999	ENSG00000223398	0.0	0.0	1.0	1.0
30000	RN7SKP108	0.0	0.0	1.0	1.0
30001	COX5BP4	0.0	0.0	1.0	1.0
30002	USP6NL-AS1	0.0	0.0	1.0	1.0
30003	USP21P2	0.0	0.0	1.0	1.0
30004	ENSG00000271350	0.0	0.0	1.0	1.0
30005	ENSG00000271349	0.0	0.0	1.0	1.0
30006	SNX18P4	0.0	0.0	1.0	1.0
30007	ENSG00000268623	0.0	0.0	1.0	1.0
30008	TERF1P6	0.0	0.0	1.0	1.0
30009	EEF1A1P1	0.0	0.0	1.0	1.0
30010	ENSG00000271369	0.0	0.0	1.0	1.0
30011	ENSG00000271494	0.0	0.0	1.0	1.0
30012	ENSG00000271362	0.0	0.0	1.0	1.0
30013	TDH-AS1	0.0	0.0	1.0	1.0
30014	OR5D15P	0.0	0.0	1.0	1.0
30015	ENSG00000255011	0.0	0.0	1.0	1.0
30016	KRT8P8	0.0	0.0	1.0	1.0
30017	ENSG00000223890	0.0	0.0	1.0	1.0
30018	ENSG00000223886	0.0	0.0	1.0	1.0
30019	ENSG00000223881	0.0	0.0	1.0	1.0
30020	SAP18P2	0.0	0.0	1.0	1.0
30021	ENSG00000223869	0.0	0.0	1.0	1.0
30022	ENSG00000223866	0.0	0.0	1.0	1.0
30023	ENSG00000271364	0.0	0.0	1.0	1.0
30024	MTCYBP20	0.0	0.0	1.0	1.0
30025	PPIAP89	0.0	0.0	1.0	1.0
30026	CDH23-AS1	0.0	0.0	1.0	1.0
30027	KRT8P28	0.0	0.0	1.0	1.0
30028	BOLA3P4	0.0	0.0	1.0	1.0
30029	ENSG00000223800	0.0	0.0	1.0	1.0
30030	ENSG00000268614	0.0	0.0	1.0	1.0
30031	CCNJP2	0.0	0.0	1.0	1.0
30032	CYCSP11	0.0	0.0	1.0	1.0
30033	KCTD9P6	0.0	0.0	1.0	1.0
30034	RPS15AP28	0.0	0.0	1.0	1.0
30035	ENSG00000248667	0.0	0.0	1.0	1.0
30036	MRPS16P1	0.0	0.0	1.0	1.0
30037	ENSG00000287521	0.0	0.0	1.0	1.0
30038	GCSHP1	0.0	0.0	1.0	1.0
30039	ENSG00000248648	0.0	0.0	1.0	1.0
30040	ENSG00000248645	0.0	0.0	1.0	1.0
30041	IGKV2-18	0.0	0.0	1.0	1.0
30042	ENSG00000254150	0.0	0.0	1.0	1.0
30043	HMGB1P46	0.0	0.0	1.0	1.0
30044	IGHVII-74-1	0.0	0.0	1.0	1.0
30045	ENSG00000260348	0.0	0.0	1.0	1.0
30046	MOCS1P1	0.0	0.0	1.0	1.0
30047	ATP5PDP2	0.0	0.0	1.0	1.0
30048	DPPA2P1	0.0	0.0	1.0	1.0
30049	ENSG00000260945	0.0	0.0	1.0	1.0
30050	FOXC2-AS1	0.0	0.0	1.0	1.0
30051	ENSG00000254189	0.0	0.0	1.0	1.0
30052	ENSG00000254183	0.0	0.0	1.0	1.0
30053	ENSG00000254164	0.0	0.0	1.0	1.0
30054	ENSG00000286367	0.0	0.0	1.0	1.0
30055	HMGB1P12	0.0	0.0	1.0	1.0
30056	RPL23P4	0.0	0.0	1.0	1.0
30057	ENSG00000287471	0.0	0.0	1.0	1.0
30058	RNASE2CP	0.0	0.0	1.0	1.0
30059	MTCO3P44	0.0	0.0	1.0	1.0
30060	ENSG00000271322	0.0	0.0	1.0	1.0
30061	TMEM248P1	0.0	0.0	1.0	1.0
30062	ENSG00000249540	0.0	0.0	1.0	1.0
30063	ENSG00000271248	0.0	0.0	1.0	1.0
30064	LINC02132	0.0	0.0	1.0	1.0
30065	ENSG00000268803	0.0	0.0	1.0	1.0
30066	VN1R90P	0.0	0.0	1.0	1.0
30067	ENSG00000229012	0.0	0.0	1.0	1.0
30068	ENSG00000229010	0.0	0.0	1.0	1.0
30069	ENSG00000228997	0.0	0.0	1.0	1.0
30070	ENSG00000279181	0.0	0.0	1.0	1.0
30071	ENSG00000271329	0.0	0.0	1.0	1.0
30072	VN1R40P	0.0	0.0	1.0	1.0
30073	ENSG00000223841	0.0	0.0	1.0	1.0
30074	ENSG00000268739	0.0	0.0	1.0	1.0
30075	HSFX2	0.0	0.0	1.0	1.0
30076	ENSG00000254204	0.0	0.0	1.0	1.0
30077	YY1P2	0.0	0.0	1.0	1.0
30078	IGHV3-47	0.0	0.0	1.0	1.0
30079	ENSG00000229090	0.0	0.0	1.0	1.0
30080	EXTL2P1	0.0	0.0	1.0	1.0
30081	ENSG00000287493	0.0	0.0	1.0	1.0
30082	ENSG00000287492	0.0	0.0	1.0	1.0
30083	ENSG00000223999	0.0	0.0	1.0	1.0
30084	RUNX3-AS1	0.0	0.0	1.0	1.0
30085	ENSG00000279193	0.0	0.0	1.0	1.0
30086	HCG4P8	0.0	0.0	1.0	1.0
30087	RPS7P4	0.0	0.0	1.0	1.0
30088	RPLP0P9	0.0	0.0	1.0	1.0
30089	RAC1P9	0.0	0.0	1.0	1.0
30090	SMIM12P1	0.0	0.0	1.0	1.0
30091	ENSG00000271272	0.0	0.0	1.0	1.0
30092	ENSG00000229115	0.0	0.0	1.0	1.0
30093	ENSG00000229112	0.0	0.0	1.0	1.0
30094	RPL6P31	0.0	0.0	1.0	1.0
30095	RPL19P20	0.0	0.0	1.0	1.0
30096	ENSG00000229398	0.0	0.0	1.0	1.0
30097	ENSG00000260957	0.0	0.0	1.0	1.0
30098	HTR1B	0.0	0.0	1.0	1.0
30099	ENSG00000287561	0.0	0.0	1.0	1.0
30100	ENSG00000271490	0.0	0.0	1.0	1.0
30101	RBM11P1	0.0	0.0	1.0	1.0
30102	USP9YP8	0.0	0.0	1.0	1.0
30103	GAPDHP40	0.0	0.0	1.0	1.0
30104	MEMO1P5	0.0	0.0	1.0	1.0
30105	KRT8P51	0.0	0.0	1.0	1.0
30106	ENSG00000223649	0.0	0.0	1.0	1.0
30107	OR8B5P	0.0	0.0	1.0	1.0
30108	CENPUP1	0.0	0.0	1.0	1.0
30109	PPIAP43	0.0	0.0	1.0	1.0
30110	ENSG00000223691	0.0	0.0	1.0	1.0
30111	RPL34P26	0.0	0.0	1.0	1.0
30112	MTDHP4	0.0	0.0	1.0	1.0
30113	OSBPL9P1	0.0	0.0	1.0	1.0
30114	CICP3	0.0	0.0	1.0	1.0
30115	ENSG00000229365	0.0	0.0	1.0	1.0
30116	UBTFL7	0.0	0.0	1.0	1.0
30117	PGBD4P8	0.0	0.0	1.0	1.0
30118	ENSG00000229311	0.0	0.0	1.0	1.0
30119	OR4A6P	0.0	0.0	1.0	1.0
30120	TNPO1P3	0.0	0.0	1.0	1.0
30121	PRAMEF25	0.0	0.0	1.0	1.0
30122	OR5B10P	0.0	0.0	1.0	1.0
30123	ENSG00000223643	0.0	0.0	1.0	1.0
30124	UBE2Q2P5Y	0.0	0.0	1.0	1.0
30125	ENSG00000268473	0.0	0.0	1.0	1.0
30126	IGLV3-7	0.0	0.0	1.0	1.0
30127	ENSG00000254069	0.0	0.0	1.0	1.0
30128	DUXAP2	0.0	0.0	1.0	1.0
30129	PRR13P3	0.0	0.0	1.0	1.0
30130	ENSG00000229434	0.0	0.0	1.0	1.0
30131	ENSG00000229399	0.0	0.0	1.0	1.0
30132	ENSG00000287579	0.0	0.0	1.0	1.0
30133	ENSG00000260312	0.0	0.0	1.0	1.0
30134	NIPA2P3	0.0	0.0	1.0	1.0
30135	ENSG00000271482	0.0	0.0	1.0	1.0
30136	LINC00428	0.0	0.0	1.0	1.0
30137	GAPDHP26	0.0	0.0	1.0	1.0
30138	RNASE12	0.0	0.0	1.0	1.0
30139	ENSG00000249638	0.0	0.0	1.0	1.0
30140	ENSG00000229409	0.0	0.0	1.0	1.0
30141	ENSG00000229405	0.0	0.0	1.0	1.0
30142	ENSG00000229402	0.0	0.0	1.0	1.0
30143	ENSG00000287585	0.0	0.0	1.0	1.0
30144	USP9YP31	0.0	0.0	1.0	1.0
30145	FEM1AP1	0.0	0.0	1.0	1.0
30146	PRAMEF13	0.0	0.0	1.0	1.0
30147	ENSG00000279165	0.0	0.0	1.0	1.0
30148	ENSG00000271385	0.0	0.0	1.0	1.0
30149	HNRNPRP2	0.0	0.0	1.0	1.0
30150	TUBB8P1	0.0	0.0	1.0	1.0
30151	TEKT4P3	0.0	0.0	1.0	1.0
30152	MPHOSPH6P1	0.0	0.0	1.0	1.0
30153	OR10J2P	0.0	0.0	1.0	1.0
30154	HNRNPA1P56	0.0	0.0	1.0	1.0
30155	MTND3P19	0.0	0.0	1.0	1.0
30156	BTF3L4P4	0.0	0.0	1.0	1.0
30157	MZT1P2	0.0	0.0	1.0	1.0
30158	ENSG00000271390	0.0	0.0	1.0	1.0
30159	SRMP3	0.0	0.0	1.0	1.0
30160	ZNF474-AS1	0.0	0.0	1.0	1.0
30161	TRPC6P9	0.0	0.0	1.0	1.0
30162	ENSG00000249600	0.0	0.0	1.0	1.0
30163	ENSG00000223777	0.0	0.0	1.0	1.0
30164	ENSG00000268649	0.0	0.0	1.0	1.0
30165	TEX13A	0.0	0.0	1.0	1.0
30166	ENSG00000255037	0.0	0.0	1.0	1.0
30167	ENSG00000248639	0.0	0.0	1.0	1.0
30168	CICP24	0.0	0.0	1.0	1.0
30169	ROBO2P1	0.0	0.0	1.0	1.0
30170	GLRX5P3	0.0	0.0	1.0	1.0
30171	CYCSP1	0.0	0.0	1.0	1.0
30172	ENSG00000271418	0.0	0.0	1.0	1.0
30173	RPL23AP90	0.0	0.0	1.0	1.0
30174	ENSG00000260959	0.0	0.0	1.0	1.0
30175	ENSG00000286346	0.0	0.0	1.0	1.0
30176	RPL6P28	0.0	0.0	1.0	1.0
30177	ENSG00000223728	0.0	0.0	1.0	1.0
30178	ENSG00000286323	0.0	0.0	1.0	1.0
30179	ENSG00000268597	0.0	0.0	1.0	1.0
30180	GPR53P	0.0	0.0	1.0	1.0
30181	ST13P13	0.0	0.0	1.0	1.0
30182	ANKRD49P3	0.0	0.0	1.0	1.0
30183	ENSG00000248613	0.0	0.0	1.0	1.0
30184	ENSG00000248611	0.0	0.0	1.0	1.0
30185	VENTXP6	0.0	0.0	1.0	1.0
30186	MED15P9	0.0	0.0	1.0	1.0
30187	RBMY2GP	0.0	0.0	1.0	1.0
30188	RPS15AP15	0.0	0.0	1.0	1.0
30189	ENSG00000260972	0.0	0.0	1.0	1.0
30190	ENSG00000286352	0.0	0.0	1.0	1.0
30191	LINC02155	0.0	0.0	1.0	1.0
30192	ENSG00000270470	0.0	0.0	1.0	1.0
30193	ENSG00000270462	0.0	0.0	1.0	1.0
30194	ENSG00000226956	0.0	0.0	1.0	1.0
30195	OR6K5P	0.0	0.0	1.0	1.0
30196	ENSG00000226946	0.0	0.0	1.0	1.0
30197	OR8K1	0.0	0.0	1.0	1.0
30198	VN1R67P	0.0	0.0	1.0	1.0
30199	ENSG00000286764	0.0	0.0	1.0	1.0
30200	ENSG00000269986	0.0	0.0	1.0	1.0
30201	PARP4P3	0.0	0.0	1.0	1.0
30202	MTND6P7	0.0	0.0	1.0	1.0
30203	ENSG00000254485	0.0	0.0	1.0	1.0
30204	MTND1P20	0.0	0.0	1.0	1.0
30205	ENSG00000287019	0.0	0.0	1.0	1.0
30206	ENSG00000270491	0.0	0.0	1.0	1.0
30207	ENSG00000226773	0.0	0.0	1.0	1.0
30208	COX4I1P1	0.0	0.0	1.0	1.0
30209	ENSG00000254678	0.0	0.0	1.0	1.0
30210	ENSG00000254704	0.0	0.0	1.0	1.0
30211	LINC02695	0.0	0.0	1.0	1.0
30212	COPS8P3	0.0	0.0	1.0	1.0
30213	ENSG00000270422	0.0	0.0	1.0	1.0
30214	RUVBL2P1	0.0	0.0	1.0	1.0
30215	ENSG00000279049	0.0	0.0	1.0	1.0
30216	MTND6P15	0.0	0.0	1.0	1.0
30217	RPL24P9	0.0	0.0	1.0	1.0
30218	ENSG00000225720	0.0	0.0	1.0	1.0
30219	IGHV3-72	0.0	0.0	1.0	1.0
30220	TSPY5P	0.0	0.0	1.0	1.0
30221	ENSG00000279036	0.0	0.0	1.0	1.0
30222	ENSG00000279034	0.0	0.0	1.0	1.0
30223	SLC25A1P1	0.0	0.0	1.0	1.0
30224	ENSG00000226861	0.0	0.0	1.0	1.0
30225	ENSG00000270522	0.0	0.0	1.0	1.0
30226	IGHV3-29	0.0	0.0	1.0	1.0
30227	ENSG00000270513	0.0	0.0	1.0	1.0
30228	ENSG00000269945	0.0	0.0	1.0	1.0
30229	ENSG00000269931	0.0	0.0	1.0	1.0
30230	PPIAP26	0.0	0.0	1.0	1.0
30231	ENSG00000270487	0.0	0.0	1.0	1.0
30232	ENSG00000270484	0.0	0.0	1.0	1.0
30233	EEF1GP3	0.0	0.0	1.0	1.0
30234	DDX39AP1	0.0	0.0	1.0	1.0
30235	HMGB1P32	0.0	0.0	1.0	1.0
30236	MED15P3	0.0	0.0	1.0	1.0
30237	ENSG00000270477	0.0	0.0	1.0	1.0
30238	ENSG00000270518	0.0	0.0	1.0	1.0
30239	WEE2P1	0.0	0.0	1.0	1.0
30240	ENSG00000270430	0.0	0.0	1.0	1.0
30241	RPL7P45	0.0	0.0	1.0	1.0
30242	GTF3AP5	0.0	0.0	1.0	1.0
30243	ENSG00000286793	0.0	0.0	1.0	1.0
30244	NXNP1	0.0	0.0	1.0	1.0
30245	OR13Z1P	0.0	0.0	1.0	1.0
30246	MTCYBP41	0.0	0.0	1.0	1.0
30247	OR8B10P	0.0	0.0	1.0	1.0
30248	OR4A18P	0.0	0.0	1.0	1.0
30249	ENSG00000226643	0.0	0.0	1.0	1.0
30250	ENSG00000270421	0.0	0.0	1.0	1.0
30251	PPIAP28	0.0	0.0	1.0	1.0
30252	ENSG00000270440	0.0	0.0	1.0	1.0
30253	ENSG00000270437	0.0	0.0	1.0	1.0
30254	ENSG00000286775	0.0	0.0	1.0	1.0
30255	ENSG00000270377	0.0	0.0	1.0	1.0
30256	ENSG00000254660	0.0	0.0	1.0	1.0
30257	MTND4P25	0.0	0.0	1.0	1.0
30258	ANKRD20A10P	0.0	0.0	1.0	1.0
30259	MRGPRX7P	0.0	0.0	1.0	1.0
30260	ENSG00000270411	0.0	0.0	1.0	1.0
30261	PCNPP2	0.0	0.0	1.0	1.0
30262	SHISA5P1	0.0	0.0	1.0	1.0
30263	DPPA3P3	0.0	0.0	1.0	1.0
30264	ENSG00000249262	0.0	0.0	1.0	1.0
30265	OR6V1	0.0	0.0	1.0	1.0
30266	ENSG00000254651	0.0	0.0	1.0	1.0
30267	IRX4-AS1	0.0	0.0	1.0	1.0
30268	VPS25P1	0.0	0.0	1.0	1.0
30269	FOXN3P2	0.0	0.0	1.0	1.0
30270	OAZ1P1	0.0	0.0	1.0	1.0
30271	ENSG00000270443	0.0	0.0	1.0	1.0
30272	PABPC1P5	0.0	0.0	1.0	1.0
30273	OR5M9	0.0	0.0	1.0	1.0
30274	OR4A42P	0.0	0.0	1.0	1.0
30275	ENSG00000254497	0.0	0.0	1.0	1.0
30276	CBX3P8	0.0	0.0	1.0	1.0
30277	RABEPKP1	0.0	0.0	1.0	1.0
30278	ENSG00000249278	0.0	0.0	1.0	1.0
30279	UNC93B8	0.0	0.0	1.0	1.0
30280	ENSG00000225869	0.0	0.0	1.0	1.0
30281	ENSG00000254482	0.0	0.0	1.0	1.0
30282	NPM1P4	0.0	0.0	1.0	1.0
30283	ENSG00000287004	0.0	0.0	1.0	1.0
30284	ENSG00000258954	0.0	0.0	1.0	1.0
30285	SALRNA1	0.0	0.0	1.0	1.0
30286	ENSG00000286769	0.0	0.0	1.0	1.0
30287	ENSG00000225545	0.0	0.0	1.0	1.0
30288	ENSG00000225532	0.0	0.0	1.0	1.0
30289	RNF225	0.0	0.0	1.0	1.0
30290	ENSG00000227040	0.0	0.0	1.0	1.0
30291	ENSG00000249289	0.0	0.0	1.0	1.0
30292	OR51A3P	0.0	0.0	1.0	1.0
30293	IGHV3-30	0.0	0.0	1.0	1.0
30294	ENSG00000270542	0.0	0.0	1.0	1.0
30295	PEBP1P2	0.0	0.0	1.0	1.0
30296	PCNAP1	0.0	0.0	1.0	1.0
30297	ENSG00000270593	0.0	0.0	1.0	1.0
30298	ENSG00000226938	0.0	0.0	1.0	1.0
30299	ENSG00000270577	0.0	0.0	1.0	1.0
30300	APOOP1	0.0	0.0	1.0	1.0
30301	ENSG00000270555	0.0	0.0	1.0	1.0
30302	ENSG00000227048	0.0	0.0	1.0	1.0
30303	ENSG00000227047	0.0	0.0	1.0	1.0
30304	ENSG00000225598	0.0	0.0	1.0	1.0
30305	ZNF628-DT	0.0	0.0	1.0	1.0
30306	DRAXINP1	0.0	0.0	1.0	1.0
30307	RPL35P5	0.0	0.0	1.0	1.0
30308	MSGN1	0.0	0.0	1.0	1.0
30309	ENSG00000270495	0.0	0.0	1.0	1.0
30310	ENSG00000270588	0.0	0.0	1.0	1.0
30311	FAM8A2P	0.0	0.0	1.0	1.0
30312	HMGB3P8	0.0	0.0	1.0	1.0
30313	ENSG00000227081	0.0	0.0	1.0	1.0
30314	SDHDP2	0.0	0.0	1.0	1.0
30315	PRAMEF5	0.0	0.0	1.0	1.0
30316	ENSG00000270614	0.0	0.0	1.0	1.0
30317	ENSG00000270612	0.0	0.0	1.0	1.0
30318	ENSG00000270611	0.0	0.0	1.0	1.0
30319	PCDH8P1	0.0	0.0	1.0	1.0
30320	AIFM1P1	0.0	0.0	1.0	1.0
30321	ENSG00000225507	0.0	0.0	1.0	1.0
30322	ENSG00000225559	0.0	0.0	1.0	1.0
30323	SNRPFP3	0.0	0.0	1.0	1.0
30324	RPL15P4	0.0	0.0	1.0	1.0
30325	TRIM53AP	0.0	0.0	1.0	1.0
30326	OR5D2P	0.0	0.0	1.0	1.0
30327	FAM204DP	0.0	0.0	1.0	1.0
30328	AARS1P1	0.0	0.0	1.0	1.0
30329	ENSG00000227062	0.0	0.0	1.0	1.0
30330	ENSG00000254728	0.0	0.0	1.0	1.0
30331	ENSG00000287073	0.0	0.0	1.0	1.0
30332	ENSG00000287066	0.0	0.0	1.0	1.0
30333	DDX11L16	0.0	0.0	1.0	1.0
30334	GAPDHP16	0.0	0.0	1.0	1.0
30335	AIG1P1	0.0	0.0	1.0	1.0
30336	ENSG00000249077	0.0	0.0	1.0	1.0
30337	WSPAR	0.0	0.0	1.0	1.0
30338	EGFLAM-AS3	0.0	0.0	1.0	1.0
30339	SNRPGP19	0.0	0.0	1.0	1.0
30340	ENSG00000260611	0.0	0.0	1.0	1.0
30341	ENSG00000278887	0.0	0.0	1.0	1.0
30342	ENSG00000278877	0.0	0.0	1.0	1.0
30343	ENSG00000270512	0.0	0.0	1.0	1.0
30344	ENSG00000270509	0.0	0.0	1.0	1.0
30345	FCF1P6	0.0	0.0	1.0	1.0
30346	ENSG00000226984	0.0	0.0	1.0	1.0
30347	TKTL2	0.0	0.0	1.0	1.0
30348	ENSG00000226843	0.0	0.0	1.0	1.0
30349	ENSG00000249100	0.0	0.0	1.0	1.0
30350	H2BP6	0.0	0.0	1.0	1.0
30351	CHCHD2P1	0.0	0.0	1.0	1.0
30352	ENSG00000278854	0.0	0.0	1.0	1.0
30353	HAUS4P1	0.0	0.0	1.0	1.0
30354	ENSG00000269903	0.0	0.0	1.0	1.0
30355	LINC01729	0.0	0.0	1.0	1.0
30356	PGAM1P2	0.0	0.0	1.0	1.0
30357	ENSG00000226945	0.0	0.0	1.0	1.0
30358	ENSG00000225656	0.0	0.0	1.0	1.0
30359	COX6A1P2	0.0	0.0	1.0	1.0
30360	OR7E10P	0.0	0.0	1.0	1.0
30361	OR4A12P	0.0	0.0	1.0	1.0
30362	ENSG00000249101	0.0	0.0	1.0	1.0
30363	ENSG00000226999	0.0	0.0	1.0	1.0
30364	ENSG00000249305	0.0	0.0	1.0	1.0
30365	TRIM43B	0.0	0.0	1.0	1.0
30366	SLC25A15P5	0.0	0.0	1.0	1.0
30367	ENSG00000249285	0.0	0.0	1.0	1.0
30368	ACTR3BP4	0.0	0.0	1.0	1.0
30369	ENSG00000225616	0.0	0.0	1.0	1.0
30370	ENSG00000286713	0.0	0.0	1.0	1.0
30371	ENSG00000286718	0.0	0.0	1.0	1.0
30372	MTATP6P30	0.0	0.0	1.0	1.0
30373	ENSG00000226992	0.0	0.0	1.0	1.0
30374	ENSG00000287056	0.0	0.0	1.0	1.0
30375	PABPC1P12	0.0	0.0	1.0	1.0
30376	ENSG00000225625	0.0	0.0	1.0	1.0
30377	PPIAP17	0.0	0.0	1.0	1.0
30378	ENSG00000249316	0.0	0.0	1.0	1.0
30379	ARL2BPP4	0.0	0.0	1.0	1.0
30380	VN1R79P	0.0	0.0	1.0	1.0
30381	NMNAT1P2	0.0	0.0	1.0	1.0
30382	ENSG00000286729	0.0	0.0	1.0	1.0
30383	ENSG00000279705	0.0	0.0	1.0	1.0
30384	CLK3P2	0.0	0.0	1.0	1.0
30385	RANP7	0.0	0.0	1.0	1.0
30386	ENSG00000226411	0.0	0.0	1.0	1.0
30387	RPL23P11	0.0	0.0	1.0	1.0
30388	ENSG00000286935	0.0	0.0	1.0	1.0
30389	ENSG00000286929	0.0	0.0	1.0	1.0
30390	COX6CP16	0.0	0.0	1.0	1.0
30391	MTATP6P2	0.0	0.0	1.0	1.0
30392	ENSG00000270306	0.0	0.0	1.0	1.0
30393	ENPP7P12	0.0	0.0	1.0	1.0
30394	KAAG1	0.0	0.0	1.0	1.0
30395	LINC01093	0.0	0.0	1.0	1.0
30396	ENSG00000249170	0.0	0.0	1.0	1.0
30397	PRPF39-DT	0.0	0.0	1.0	1.0
30398	ENSG00000279706	0.0	0.0	1.0	1.0
30399	OR52E3P	0.0	0.0	1.0	1.0
30400	CHP1P3	0.0	0.0	1.0	1.0
30401	MAGEA4	0.0	0.0	1.0	1.0
30402	SMIM15P1	0.0	0.0	1.0	1.0
30403	ENSG00000226345	0.0	0.0	1.0	1.0
30404	ENSG00000226426	0.0	0.0	1.0	1.0
30405	DCAF8L1	0.0	0.0	1.0	1.0
30406	ENSG00000226509	0.0	0.0	1.0	1.0
30407	ENSG00000286955	0.0	0.0	1.0	1.0
30408	ENSG00000286844	0.0	0.0	1.0	1.0
30409	ENSG00000270304	0.0	0.0	1.0	1.0
30410	ENSG00000270301	0.0	0.0	1.0	1.0
30411	CDKN2AIPNLP2	0.0	0.0	1.0	1.0
30412	RAB28P1	0.0	0.0	1.0	1.0
30413	RPL7P3	0.0	0.0	1.0	1.0
30414	EIF3LP3	0.0	0.0	1.0	1.0
30415	FGFR3P6	0.0	0.0	1.0	1.0
30416	ENSG00000226084	0.0	0.0	1.0	1.0
30417	ENSG00000258519	0.0	0.0	1.0	1.0
30418	RPS27AP3	0.0	0.0	1.0	1.0
30419	PPIAP66	0.0	0.0	1.0	1.0
30420	H3P43	0.0	0.0	1.0	1.0
30421	RPL15P13	0.0	0.0	1.0	1.0
30422	ENSG00000254616	0.0	0.0	1.0	1.0
30423	OR6M2P	0.0	0.0	1.0	1.0
30424	MTND4P29	0.0	0.0	1.0	1.0
30425	PPIAP62	0.0	0.0	1.0	1.0
30426	RPA2P2	0.0	0.0	1.0	1.0
30427	RPL26P9	0.0	0.0	1.0	1.0
30428	NT5CP1	0.0	0.0	1.0	1.0
30429	RPL6P4	0.0	0.0	1.0	1.0
30430	ENSG00000226211	0.0	0.0	1.0	1.0
30431	ENSG00000286884	0.0	0.0	1.0	1.0
30432	ENSG00000286880	0.0	0.0	1.0	1.0
30433	ENSG00000286874	0.0	0.0	1.0	1.0
30434	TAAR8	0.0	0.0	1.0	1.0
30435	GPR6	0.0	0.0	1.0	1.0
30436	CPXCR1	0.0	0.0	1.0	1.0
30437	ALDOAP1	0.0	0.0	1.0	1.0
30438	PRAMEF4	0.0	0.0	1.0	1.0
30439	ENSG00000291274	0.0	0.0	1.0	1.0
30440	RPL12P35	0.0	0.0	1.0	1.0
30441	ENSG00000226423	0.0	0.0	1.0	1.0
30442	RPL13AP23	0.0	0.0	1.0	1.0
30443	COX8C	0.0	0.0	1.0	1.0
30444	H2AP	0.0	0.0	1.0	1.0
30445	ENSG00000282358	0.0	0.0	1.0	1.0
30446	ENSG00000282222	0.0	0.0	1.0	1.0
30447	ENSG00000187472	0.0	0.0	1.0	1.0
30448	MAGED4B	0.0	0.0	1.0	1.0
30449	MARK3P3	0.0	0.0	1.0	1.0
30450	ENSG00000291287	0.0	0.0	1.0	1.0
30451	ENSG00000291289	0.0	0.0	1.0	1.0
30452	ENSG00000278180	0.0	0.0	1.0	1.0
30453	RPL32P25	0.0	0.0	1.0	1.0
30454	SLC25A5P5	0.0	0.0	1.0	1.0
30455	ENSG00000260642	0.0	0.0	1.0	1.0
30456	ENSG00000249200	0.0	0.0	1.0	1.0
30457	MTND3P25	0.0	0.0	1.0	1.0
30458	UBE2V1P12	0.0	0.0	1.0	1.0
30459	GAPDHP38	0.0	0.0	1.0	1.0
30460	ENSG00000279703	0.0	0.0	1.0	1.0
30461	ENSG00000270293	0.0	0.0	1.0	1.0
30462	ENSG00000270292	0.0	0.0	1.0	1.0
30463	ENSG00000270289	0.0	0.0	1.0	1.0
30464	ENSG00000270287	0.0	0.0	1.0	1.0
30465	UBQLN4P2	0.0	0.0	1.0	1.0
30466	ENSG00000226401	0.0	0.0	1.0	1.0
30467	MRPS21P5	0.0	0.0	1.0	1.0
30468	ELL2P4	0.0	0.0	1.0	1.0
30469	PPIAP83	0.0	0.0	1.0	1.0
30470	ENSG00000291296	0.0	0.0	1.0	1.0
30471	ENSG00000291282	0.0	0.0	1.0	1.0
30472	ENSG00000291285	0.0	0.0	1.0	1.0
30473	EPS15P1	0.0	0.0	1.0	1.0
30474	RPL29P32	0.0	0.0	1.0	1.0
30475	PRR13P5	0.0	0.0	1.0	1.0
30476	CICP22	0.0	0.0	1.0	1.0
30477	ENSG00000254596	0.0	0.0	1.0	1.0
30478	ENSG00000270328	0.0	0.0	1.0	1.0
30479	SMIM15P2	0.0	0.0	1.0	1.0
30480	BNIP3P9	0.0	0.0	1.0	1.0
30481	RPL36AP55	0.0	0.0	1.0	1.0
30482	ENSG00000260677	0.0	0.0	1.0	1.0
30483	ENSG00000260668	0.0	0.0	1.0	1.0
30484	ENSG00000225943	0.0	0.0	1.0	1.0
30485	LINC01875	0.0	0.0	1.0	1.0
30486	UBE2V1P5	0.0	0.0	1.0	1.0
30487	LINC00974	0.0	0.0	1.0	1.0
30488	ENSG00000226621	0.0	0.0	1.0	1.0
30489	ENSG00000270314	0.0	0.0	1.0	1.0
30490	MTND4LP5	0.0	0.0	1.0	1.0
30491	ENSG00000270347	0.0	0.0	1.0	1.0
30492	ENSG00000270342	0.0	0.0	1.0	1.0
30493	PPIAL4H	0.0	0.0	1.0	1.0
30494	UBE2V1P10	0.0	0.0	1.0	1.0
30495	RBM22P12	0.0	0.0	1.0	1.0
30496	ENSG00000226487	0.0	0.0	1.0	1.0
30497	ENSG00000225960	0.0	0.0	1.0	1.0
30498	ENSG00000225949	0.0	0.0	1.0	1.0
30499	ENSG00000260683	0.0	0.0	1.0	1.0
30500	AGGF1P5	0.0	0.0	1.0	1.0
30501	ENSG00000226619	0.0	0.0	1.0	1.0
30502	ENSG00000254514	0.0	0.0	1.0	1.0
30503	DEFB131E	0.0	0.0	1.0	1.0
30504	ENSG00000286819	0.0	0.0	1.0	1.0
30505	ENSG00000270405	0.0	0.0	1.0	1.0
30506	KRT18P7	0.0	0.0	1.0	1.0
30507	ENSG00000225854	0.0	0.0	1.0	1.0
30508	NIPA2P1	0.0	0.0	1.0	1.0
30509	OR52M2P	0.0	0.0	1.0	1.0
30510	SNX30-DT	0.0	0.0	1.0	1.0
30511	ENSG00000226595	0.0	0.0	1.0	1.0
30512	MTND4P10	0.0	0.0	1.0	1.0
30513	ENSG00000270336	0.0	0.0	1.0	1.0
30514	RPL23AP30	0.0	0.0	1.0	1.0
30515	ENSG00000226649	0.0	0.0	1.0	1.0
30516	MORF4L1P7	0.0	0.0	1.0	1.0
30517	ENSG00000225903	0.0	0.0	1.0	1.0
30518	ENSG00000270082	0.0	0.0	1.0	1.0
30519	TSPY6P	0.0	0.0	1.0	1.0
30520	ENSG00000270068	0.0	0.0	1.0	1.0
30521	SFXN4P1	0.0	0.0	1.0	1.0
30522	ENSG00000270385	0.0	0.0	1.0	1.0
30523	ENSG00000270382	0.0	0.0	1.0	1.0
30524	ENSG00000249142	0.0	0.0	1.0	1.0
30525	CHMP1AP1	0.0	0.0	1.0	1.0
30526	KRT8P27	0.0	0.0	1.0	1.0
30527	UQCRFS1P1	0.0	0.0	1.0	1.0
30528	RBM22P3	0.0	0.0	1.0	1.0
30529	ENSG00000226483	0.0	0.0	1.0	1.0
30530	ADIPOQ-AS1	0.0	0.0	1.0	1.0
30531	ACTR3BP2	0.0	0.0	1.0	1.0
30532	OR7H1P	0.0	0.0	1.0	1.0
30533	SETP16	0.0	0.0	1.0	1.0
30534	MTCYBP31	0.0	0.0	1.0	1.0
30535	MTCL1P1	0.0	0.0	1.0	1.0
30536	ENSG00000226552	0.0	0.0	1.0	1.0
30537	ENSG00000258509	0.0	0.0	1.0	1.0
30538	ENSG00000226063	0.0	0.0	1.0	1.0
30539	CDY10P	0.0	0.0	1.0	1.0
30540	ENSG00000226040	0.0	0.0	1.0	1.0
30541	PPIAP21	0.0	0.0	1.0	1.0
30542	ENSG00000226036	0.0	0.0	1.0	1.0
30543	GAPDHP75	0.0	0.0	1.0	1.0
30544	ENSG00000286868	0.0	0.0	1.0	1.0
30545	NOTCH2P1	0.0	0.0	1.0	1.0
30546	ENSG00000226439	0.0	0.0	1.0	1.0
30547	ENSG00000270324	0.0	0.0	1.0	1.0
30548	ENSG00000270322	0.0	0.0	1.0	1.0
30549	ZP3P2	0.0	0.0	1.0	1.0
30550	RPL39P40	0.0	0.0	1.0	1.0
30551	ENSG00000260622	0.0	0.0	1.0	1.0
30552	ENSG00000260620	0.0	0.0	1.0	1.0
30553	ENSG00000249153	0.0	0.0	1.0	1.0
30554	SCDP1	0.0	0.0	1.0	1.0
30555	SSU72P1	0.0	0.0	1.0	1.0
30556	RPL7P22	0.0	0.0	1.0	1.0
30557	EPPIN-WFDC6	0.0	0.0	1.0	1.0
30558	GTF3AP2	0.0	0.0	1.0	1.0
30559	FTH1P13	0.0	0.0	1.0	1.0
30560	PGAM1P9	0.0	0.0	1.0	1.0
30561	IPMKP1	0.0	0.0	1.0	1.0
30562	RPS3AP51	0.0	0.0	1.0	1.0
30563	MRGPRX13P	0.0	0.0	1.0	1.0
30564	ENSG00000254540	0.0	0.0	1.0	1.0
30565	RPL36P10	0.0	0.0	1.0	1.0
30566	GAPDHP73	0.0	0.0	1.0	1.0
30567	ENSG00000286969	0.0	0.0	1.0	1.0
30568	ENSG00000286966	0.0	0.0	1.0	1.0
30569	ENSG00000270354	0.0	0.0	1.0	1.0
30570	MTCYBP17	0.0	0.0	1.0	1.0
30571	OR4R3P	0.0	0.0	1.0	1.0
30572	DEFB108E	0.0	0.0	1.0	1.0
30573	ENSG00000226012	0.0	0.0	1.0	1.0
30574	ENSG00000269480	0.0	0.0	1.0	1.0
30575	RPSAP64	0.0	0.0	1.0	1.0
30576	GOLGA6L25P	0.0	0.0	1.0	1.0
30577	NDUFB8P1	0.0	0.0	1.0	1.0
30578	ENSG00000258970	0.0	0.0	1.0	1.0
30579	LINC02727	0.0	0.0	1.0	1.0
30580	ENSG00000254818	0.0	0.0	1.0	1.0
30581	MTCO3P43	0.0	0.0	1.0	1.0
30582	ENSG00000227785	0.0	0.0	1.0	1.0
30583	ENSG00000287240	0.0	0.0	1.0	1.0
30584	ENSG00000286711	0.0	0.0	1.0	1.0
30585	ENSG00000224984	0.0	0.0	1.0	1.0
30586	PPP4R3C	0.0	0.0	1.0	1.0
30587	SRIP3	0.0	0.0	1.0	1.0
30588	VN1R25P	0.0	0.0	1.0	1.0
30589	ENSG00000254364	0.0	0.0	1.0	1.0
30590	ENSG00000286589	0.0	0.0	1.0	1.0
30591	ENSG00000254348	0.0	0.0	1.0	1.0
30592	MTND1P6	0.0	0.0	1.0	1.0
30593	ENSG00000248921	0.0	0.0	1.0	1.0
30594	ENSG00000248918	0.0	0.0	1.0	1.0
30595	ENSG00000227709	0.0	0.0	1.0	1.0
30596	RPL29P12	0.0	0.0	1.0	1.0
30597	MRPS17P9	0.0	0.0	1.0	1.0
30598	OR5W1P	0.0	0.0	1.0	1.0
30599	DNAJB3	0.0	0.0	1.0	1.0
30600	ENSG00000254850	0.0	0.0	1.0	1.0
30601	ENSG00000248895	0.0	0.0	1.0	1.0
30602	ENSG00000248891	0.0	0.0	1.0	1.0
30603	ENSG00000270891	0.0	0.0	1.0	1.0
30604	FAM136GP	0.0	0.0	1.0	1.0
30605	ENSG00000224918	0.0	0.0	1.0	1.0
30606	RPL21P91	0.0	0.0	1.0	1.0
30607	ARL2BPP5	0.0	0.0	1.0	1.0
30608	ENSG00000254829	0.0	0.0	1.0	1.0
30609	ZNF965P	0.0	0.0	1.0	1.0
30610	ENSG00000227760	0.0	0.0	1.0	1.0
30611	PSMD14P1	0.0	0.0	1.0	1.0
30612	MTND5P18	0.0	0.0	1.0	1.0
30613	ENSG00000227851	0.0	0.0	1.0	1.0
30614	UGT1A11P	0.0	0.0	1.0	1.0
30615	ENSG00000260795	0.0	0.0	1.0	1.0
30616	ENSG00000286578	0.0	0.0	1.0	1.0
30617	ENSG00000286576	0.0	0.0	1.0	1.0
30618	MAGED4	0.0	0.0	1.0	1.0
30619	KRT18P58	0.0	0.0	1.0	1.0
30620	KRT18P45	0.0	0.0	1.0	1.0
30621	ENSG00000249404	0.0	0.0	1.0	1.0
30622	LINC01074	0.0	0.0	1.0	1.0
30623	MTND4P5	0.0	0.0	1.0	1.0
30624	ENSG00000254785	0.0	0.0	1.0	1.0
30625	ENSG00000254780	0.0	0.0	1.0	1.0
30626	ENSG00000287186	0.0	0.0	1.0	1.0
30627	RPL12P48	0.0	0.0	1.0	1.0
30628	ENSG00000270861	0.0	0.0	1.0	1.0
30629	ENSG00000270828	0.0	0.0	1.0	1.0
30630	ENSG00000286620	0.0	0.0	1.0	1.0
30631	ENSG00000286609	0.0	0.0	1.0	1.0
30632	ENSG00000227700	0.0	0.0	1.0	1.0
30633	TRBV7-5	0.0	0.0	1.0	1.0
30634	OR4A2P	0.0	0.0	1.0	1.0
30635	PSME2P6	0.0	0.0	1.0	1.0
30636	CDRT15P1	0.0	0.0	1.0	1.0
30637	ENSG00000254804	0.0	0.0	1.0	1.0
30638	SLC25A47P1	0.0	0.0	1.0	1.0
30639	QRSL1P2	0.0	0.0	1.0	1.0
30640	RPS20P15	0.0	0.0	1.0	1.0
30641	ENSG00000260532	0.0	0.0	1.0	1.0
30642	ENSG00000260530	0.0	0.0	1.0	1.0
30643	ATP8A1-DT	0.0	0.0	1.0	1.0
30644	ENSG00000227554	0.0	0.0	1.0	1.0
30645	MTND5P31	0.0	0.0	1.0	1.0
30646	ENSG00000224946	0.0	0.0	1.0	1.0
30647	ENSG00000286603	0.0	0.0	1.0	1.0
30648	CDK4P1	0.0	0.0	1.0	1.0
30649	IFNWP4	0.0	0.0	1.0	1.0
30650	OR51A5P	0.0	0.0	1.0	1.0
30651	ERVV-1	0.0	0.0	1.0	1.0
30652	RPL7P6	0.0	0.0	1.0	1.0
30653	ENSG00000227687	0.0	0.0	1.0	1.0
30654	RPL7P2	0.0	0.0	1.0	1.0
30655	CLYBL-AS2	0.0	0.0	1.0	1.0
30656	DPY19L2P5	0.0	0.0	1.0	1.0
30657	RPL7P54	0.0	0.0	1.0	1.0
30658	ENSG00000248928	0.0	0.0	1.0	1.0
30659	ENSG00000254811	0.0	0.0	1.0	1.0
30660	ENSG00000225000	0.0	0.0	1.0	1.0
30661	LINC01526	0.0	0.0	1.0	1.0
30662	CHEK2P7	0.0	0.0	1.0	1.0
30663	ENSG00000227625	0.0	0.0	1.0	1.0
30664	PHB1P11	0.0	0.0	1.0	1.0
30665	ENSG00000270794	0.0	0.0	1.0	1.0
30666	FTH1P22	0.0	0.0	1.0	1.0
30667	MTND5P27	0.0	0.0	1.0	1.0
30668	SERPINA7P1	0.0	0.0	1.0	1.0
30669	ENSG00000248870	0.0	0.0	1.0	1.0
30670	ENSG00000248867	0.0	0.0	1.0	1.0
30671	GUSBP10	0.0	0.0	1.0	1.0
30672	RPSAP75	0.0	0.0	1.0	1.0
30673	CT45A9	0.0	0.0	1.0	1.0
30674	EIF3JP1	0.0	0.0	1.0	1.0
30675	ENSG00000228030	0.0	0.0	1.0	1.0
30676	OR5P4P	0.0	0.0	1.0	1.0
30677	HNRNPA1P46	0.0	0.0	1.0	1.0
30678	MYCLP2	0.0	0.0	1.0	1.0
30679	ENSG00000270935	0.0	0.0	1.0	1.0
30680	ENSG00000227815	0.0	0.0	1.0	1.0
30681	ENSG00000227981	0.0	0.0	1.0	1.0
30682	ENSG00000227979	0.0	0.0	1.0	1.0
30683	ENSG00000279157	0.0	0.0	1.0	1.0
30684	UQCRBP2	0.0	0.0	1.0	1.0
30685	ARL5AP4	0.0	0.0	1.0	1.0
30686	ENSG00000224799	0.0	0.0	1.0	1.0
30687	ENSG00000224797	0.0	0.0	1.0	1.0
30688	MIPEPP2	0.0	0.0	1.0	1.0
30689	ENSG00000270919	0.0	0.0	1.0	1.0
30690	ENSG00000269371	0.0	0.0	1.0	1.0
30691	LINC01233	0.0	0.0	1.0	1.0
30692	ENSG00000228072	0.0	0.0	1.0	1.0
30693	ENSG00000228027	0.0	0.0	1.0	1.0
30694	UBE2D3P3	0.0	0.0	1.0	1.0
30695	ELOCP23	0.0	0.0	1.0	1.0
30696	ENSG00000260845	0.0	0.0	1.0	1.0
30697	VN1R93P	0.0	0.0	1.0	1.0
30698	RAD54L2P1	0.0	0.0	1.0	1.0
30699	ENSG00000269300	0.0	0.0	1.0	1.0
30700	ENSG00000228143	0.0	0.0	1.0	1.0
30701	UBE2V1P14	0.0	0.0	1.0	1.0
30702	ENSG00000228123	0.0	0.0	1.0	1.0
30703	ENSG00000279155	0.0	0.0	1.0	1.0
30704	IFNA14	0.0	0.0	1.0	1.0
30705	LINC01657	0.0	0.0	1.0	1.0
30706	OR11M1P	0.0	0.0	1.0	1.0
30707	VN1R21P	0.0	0.0	1.0	1.0
30708	RPL7AP29	0.0	0.0	1.0	1.0
30709	ENSG00000269391	0.0	0.0	1.0	1.0
30710	ENSG00000287267	0.0	0.0	1.0	1.0
30711	MYL6P5	0.0	0.0	1.0	1.0
30712	RANP5	0.0	0.0	1.0	1.0
30713	M6PRP1	0.0	0.0	1.0	1.0
30714	FBLIM1P2	0.0	0.0	1.0	1.0
30715	DEFB109D	0.0	0.0	1.0	1.0
30716	ENSG00000279152	0.0	0.0	1.0	1.0
30717	ENSG00000260484	0.0	0.0	1.0	1.0
30718	C2orf69P4	0.0	0.0	1.0	1.0
30719	OR4V1P	0.0	0.0	1.0	1.0
30720	OR4A40P	0.0	0.0	1.0	1.0
30721	SRP14P1	0.0	0.0	1.0	1.0
30722	ENSG00000270914	0.0	0.0	1.0	1.0
30723	NFYCP2	0.0	0.0	1.0	1.0
30724	MTCYBP29	0.0	0.0	1.0	1.0
30725	GXYLT1P2	0.0	0.0	1.0	1.0
30726	RPL29P11	0.0	0.0	1.0	1.0
30727	HNRNPA1P31	0.0	0.0	1.0	1.0
30728	ENSG00000269354	0.0	0.0	1.0	1.0
30729	GCSHP5	0.0	0.0	1.0	1.0
30730	BTF3P9	0.0	0.0	1.0	1.0
30731	ENSG00000227845	0.0	0.0	1.0	1.0
30732	PPP1R14BP4	0.0	0.0	1.0	1.0
30733	ENSG00000270866	0.0	0.0	1.0	1.0
30734	ENSG00000249435	0.0	0.0	1.0	1.0
30735	ENSG00000249416	0.0	0.0	1.0	1.0
30736	GAGE12H	0.0	0.0	1.0	1.0
30737	CYCSP5	0.0	0.0	1.0	1.0
30738	H3Y1	0.0	0.0	1.0	1.0
30739	ENSG00000269458	0.0	0.0	1.0	1.0
30740	RPL7P30	0.0	0.0	1.0	1.0
30741	ENSG00000227935	0.0	0.0	1.0	1.0
30742	KRT8P44	0.0	0.0	1.0	1.0
30743	TDGF1P1	0.0	0.0	1.0	1.0
30744	MRGPRX12P	0.0	0.0	1.0	1.0
30745	ENSG00000248850	0.0	0.0	1.0	1.0
30746	MAGEA7P	0.0	0.0	1.0	1.0
30747	OR2X1P	0.0	0.0	1.0	1.0
30748	SRGAP3-AS1	0.0	0.0	1.0	1.0
30749	ENSG00000254336	0.0	0.0	1.0	1.0
30750	ENSG00000254309	0.0	0.0	1.0	1.0
30751	ENSG00000270911	0.0	0.0	1.0	1.0
30752	ENSG00000248876	0.0	0.0	1.0	1.0
30753	SIGLEC30P	0.0	0.0	1.0	1.0
30754	ENSG00000260500	0.0	0.0	1.0	1.0
30755	ENSG00000248903	0.0	0.0	1.0	1.0
30756	NUDT19P4	0.0	0.0	1.0	1.0
30757	ENSG00000270897	0.0	0.0	1.0	1.0
30758	ENSG00000227938	0.0	0.0	1.0	1.0
30759	MTND2P30	0.0	0.0	1.0	1.0
30760	NPM1P22	0.0	0.0	1.0	1.0
30761	ENSG00000227965	0.0	0.0	1.0	1.0
30762	FRMD8P1	0.0	0.0	1.0	1.0
30763	B4GALNT2P1	0.0	0.0	1.0	1.0
30764	MED6P1	0.0	0.0	1.0	1.0
30765	MARK2P10	0.0	0.0	1.0	1.0
30766	RPL35AP12	0.0	0.0	1.0	1.0
30767	LAMTOR3P2	0.0	0.0	1.0	1.0
30768	OR5H5P	0.0	0.0	1.0	1.0
30769	ENSG00000249317	0.0	0.0	1.0	1.0
30770	ENSG00000286665	0.0	0.0	1.0	1.0
30771	ENSG00000225417	0.0	0.0	1.0	1.0
30772	FRG2IP	0.0	0.0	1.0	1.0
30773	OR4C49P	0.0	0.0	1.0	1.0
30774	CFC1B	0.0	0.0	1.0	1.0
30775	RPS3AP53	0.0	0.0	1.0	1.0
30776	TRIM60P13	0.0	0.0	1.0	1.0
30777	ENSG00000270664	0.0	0.0	1.0	1.0
30778	ENSG00000270655	0.0	0.0	1.0	1.0
30779	NUTF2P8	0.0	0.0	1.0	1.0
30780	ECM1P1	0.0	0.0	1.0	1.0
30781	ENSG00000225370	0.0	0.0	1.0	1.0
30782	TDGF1P3	0.0	0.0	1.0	1.0
30783	ATP6V0E1P1	0.0	0.0	1.0	1.0
30784	RPS15AP17	0.0	0.0	1.0	1.0
30785	RPL26P34	0.0	0.0	1.0	1.0
30786	ENSG00000258931	0.0	0.0	1.0	1.0
30787	VDAC1P12	0.0	0.0	1.0	1.0
30788	LINC00434	0.0	0.0	1.0	1.0
30789	TPST2P1	0.0	0.0	1.0	1.0
30790	LINC01678	0.0	0.0	1.0	1.0
30791	HBAP1	0.0	0.0	1.0	1.0
30792	ASS1P11	0.0	0.0	1.0	1.0
30793	ENSG00000225297	0.0	0.0	1.0	1.0
30794	OSTCP2	0.0	0.0	1.0	1.0
30795	CICP8	0.0	0.0	1.0	1.0
30796	OOEPP1	0.0	0.0	1.0	1.0
30797	OFD1P13Y	0.0	0.0	1.0	1.0
30798	ENSG00000225286	0.0	0.0	1.0	1.0
30799	ENSG00000258493	0.0	0.0	1.0	1.0
30800	SLC25A5P8	0.0	0.0	1.0	1.0
30801	ENSG00000269711	0.0	0.0	1.0	1.0
30802	ENSG00000269681	0.0	0.0	1.0	1.0
30803	ENSG00000248967	0.0	0.0	1.0	1.0
30804	ENSG00000248962	0.0	0.0	1.0	1.0
30805	ENSG00000270682	0.0	0.0	1.0	1.0
30806	GXYLT1P7	0.0	0.0	1.0	1.0
30807	YWHAZP7	0.0	0.0	1.0	1.0
30808	BRD9P1	0.0	0.0	1.0	1.0
30809	LINC02287	0.0	0.0	1.0	1.0
30810	ENSG00000258496	0.0	0.0	1.0	1.0
30811	ENSG00000225359	0.0	0.0	1.0	1.0
30812	LINC02557	0.0	0.0	1.0	1.0
30813	ENSG00000270610	0.0	0.0	1.0	1.0
30814	XCL2	0.0	0.0	1.0	1.0
30815	SSX4B	0.0	0.0	1.0	1.0
30816	ENSG00000269752	0.0	0.0	1.0	1.0
30817	ZNF37CP	0.0	0.0	1.0	1.0
30818	KCNMA1-AS2	0.0	0.0	1.0	1.0
30819	KRT8P22	0.0	0.0	1.0	1.0
30820	ENSG00000225451	0.0	0.0	1.0	1.0
30821	RAB6C-AS1	0.0	0.0	1.0	1.0
30822	UBE2Q2P4Y	0.0	0.0	1.0	1.0
30823	ENSG00000258540	0.0	0.0	1.0	1.0
30824	RPS6P14	0.0	0.0	1.0	1.0
30825	AIMP1P2	0.0	0.0	1.0	1.0
30826	ENSG00000249021	0.0	0.0	1.0	1.0
30827	GAPDHP56	0.0	0.0	1.0	1.0
30828	CRIP1P3	0.0	0.0	1.0	1.0
30829	ENSG00000270634	0.0	0.0	1.0	1.0
30830	ENSG00000270631	0.0	0.0	1.0	1.0
30831	ENSG00000225469	0.0	0.0	1.0	1.0
30832	OFD1P10Y	0.0	0.0	1.0	1.0
30833	ZNF70P1	0.0	0.0	1.0	1.0
30834	ENSG00000227034	0.0	0.0	1.0	1.0
30835	RPL22P4	0.0	0.0	1.0	1.0
30836	SPANXB1	0.0	0.0	1.0	1.0
30837	ENSG00000287102	0.0	0.0	1.0	1.0
30838	ENSG00000270666	0.0	0.0	1.0	1.0
30839	HMGN2P40	0.0	0.0	1.0	1.0
30840	ENSG00000287098	0.0	0.0	1.0	1.0
30841	CNN2P1	0.0	0.0	1.0	1.0
30842	VN1R28P	0.0	0.0	1.0	1.0
30843	LINC01688	0.0	0.0	1.0	1.0
30844	ZFP64P1	0.0	0.0	1.0	1.0
30845	HSFY3P	0.0	0.0	1.0	1.0
30846	ENSG00000249333	0.0	0.0	1.0	1.0
30847	ENSG00000248968	0.0	0.0	1.0	1.0
30848	PROK1	0.0	0.0	1.0	1.0
30849	ENSG00000286684	0.0	0.0	1.0	1.0
30850	ENSG00000279715	0.0	0.0	1.0	1.0
30851	ENSG00000279711	0.0	0.0	1.0	1.0
30852	ENSG00000260747	0.0	0.0	1.0	1.0
30853	ENSG00000269794	0.0	0.0	1.0	1.0
30854	ENSG00000270620	0.0	0.0	1.0	1.0
30855	HMGN2P4	0.0	0.0	1.0	1.0
30856	ENSG00000227167	0.0	0.0	1.0	1.0
30857	ENSG00000227163	0.0	0.0	1.0	1.0
30858	SGO1P1	0.0	0.0	1.0	1.0
30859	ENSG00000249016	0.0	0.0	1.0	1.0
30860	PABPC1P6	0.0	0.0	1.0	1.0
30861	OR4D7P	0.0	0.0	1.0	1.0
30862	ENSG00000227433	0.0	0.0	1.0	1.0
30863	TUBB4BP8	0.0	0.0	1.0	1.0
30864	C1DP4	0.0	0.0	1.0	1.0
30865	SLIRPP1	0.0	0.0	1.0	1.0
30866	TRIM64DP	0.0	0.0	1.0	1.0
30867	OR5BD1P	0.0	0.0	1.0	1.0
30868	COX5AP2	0.0	0.0	1.0	1.0
30869	ENSG00000225208	0.0	0.0	1.0	1.0
30870	ENSG00000225191	0.0	0.0	1.0	1.0
30871	RPL23AP43	0.0	0.0	1.0	1.0
30872	ENSG00000254423	0.0	0.0	1.0	1.0
30873	MYL12AP1	0.0	0.0	1.0	1.0
30874	MTND6P19	0.0	0.0	1.0	1.0
30875	ENSG00000254383	0.0	0.0	1.0	1.0
30876	TUBB8P5	0.0	0.0	1.0	1.0
30877	ENSG00000286636	0.0	0.0	1.0	1.0
30878	MT1L	0.0	0.0	1.0	1.0
30879	LDHBP3	0.0	0.0	1.0	1.0
30880	ENSG00000248943	0.0	0.0	1.0	1.0
30881	ENSG00000270780	0.0	0.0	1.0	1.0
30882	ZNF888-AS1	0.0	0.0	1.0	1.0
30883	PPIAP8	0.0	0.0	1.0	1.0
30884	ENSG00000227573	0.0	0.0	1.0	1.0
30885	SNX18P26	0.0	0.0	1.0	1.0
30886	RNF11P2	0.0	0.0	1.0	1.0
30887	ENSG00000225122	0.0	0.0	1.0	1.0
30888	OR52K3P	0.0	0.0	1.0	1.0
30889	CT45A10	0.0	0.0	1.0	1.0
30890	SIGLEC27P	0.0	0.0	1.0	1.0
30891	MTDHP5	0.0	0.0	1.0	1.0
30892	GPR32P1	0.0	0.0	1.0	1.0
30893	ENSG00000225170	0.0	0.0	1.0	1.0
30894	MTCO2P32	0.0	0.0	1.0	1.0
30895	DPRXP6	0.0	0.0	1.0	1.0
30896	FABP5P12	0.0	0.0	1.0	1.0
30897	SNORA71A	0.0	0.0	1.0	1.0
30898	ENSG00000270776	0.0	0.0	1.0	1.0
30899	ENSG00000287167	0.0	0.0	1.0	1.0
30900	ENSG00000225152	0.0	0.0	1.0	1.0
30901	ENSG00000225142	0.0	0.0	1.0	1.0
30902	GOLGA8F	0.0	0.0	1.0	1.0
30903	ENSG00000286640	0.0	0.0	1.0	1.0
30904	ENSG00000260755	0.0	0.0	1.0	1.0
30905	ENSG00000287179	0.0	0.0	1.0	1.0
30906	LLPHP1	0.0	0.0	1.0	1.0
30907	ENSG00000287184	0.0	0.0	1.0	1.0
30908	ENSG00000260542	0.0	0.0	1.0	1.0
30909	KRT8P20	0.0	0.0	1.0	1.0
30910	RPL37P1	0.0	0.0	1.0	1.0
30911	ENSG00000225280	0.0	0.0	1.0	1.0
30912	CICP12	0.0	0.0	1.0	1.0
30913	TOMM40P3	0.0	0.0	1.0	1.0
30914	ENSG00000249349	0.0	0.0	1.0	1.0
30915	SSXP9	0.0	0.0	1.0	1.0
30916	KRT16P2	0.0	0.0	1.0	1.0
30917	MTND6P10	0.0	0.0	1.0	1.0
30918	BNIP3P15	0.0	0.0	1.0	1.0
30919	RPL12P41	0.0	0.0	1.0	1.0
30920	ENSG00000270710	0.0	0.0	1.0	1.0
30921	ENSG00000270708	0.0	0.0	1.0	1.0
30922	ENSG00000270697	0.0	0.0	1.0	1.0
30923	ENSG00000270688	0.0	0.0	1.0	1.0
30924	RPS24P7	0.0	0.0	1.0	1.0
30925	ENSG00000270753	0.0	0.0	1.0	1.0
30926	PRELID3BP8	0.0	0.0	1.0	1.0
30927	ENSG00000248978	0.0	0.0	1.0	1.0
30928	ENSG00000248977	0.0	0.0	1.0	1.0
30929	PTH2	0.0	0.0	1.0	1.0
30930	ENSG00000287131	0.0	0.0	1.0	1.0
30931	ENSG00000270713	0.0	0.0	1.0	1.0
30932	INTS6L-AS1	0.0	0.0	1.0	1.0
30933	ENSG00000260764	0.0	0.0	1.0	1.0
30934	ENSG00000227297	0.0	0.0	1.0	1.0
30935	MTDHP2	0.0	0.0	1.0	1.0
30936	ENSG00000269600	0.0	0.0	1.0	1.0
30937	ENSG00000254425	0.0	0.0	1.0	1.0
30938	ENSG00000227393	0.0	0.0	1.0	1.0
30939	ENSG00000227364	0.0	0.0	1.0	1.0
30940	ENSG00000227416	0.0	0.0	1.0	1.0
30941	STK33P1	0.0	0.0	1.0	1.0
30942	ENSG00000254758	0.0	0.0	1.0	1.0
30943	OR1E3	0.0	0.0	1.0	1.0
30944	KRT8P1	0.0	0.0	1.0	1.0
30945	MIA2-AS1	0.0	0.0	1.0	1.0
30946	YWHAQP1	0.0	0.0	1.0	1.0
30947	ARMC8P1	0.0	0.0	1.0	1.0
30948	ENSG00000225253	0.0	0.0	1.0	1.0
30949	ENSG00000227309	0.0	0.0	1.0	1.0
30950	ENSG00000254411	0.0	0.0	1.0	1.0
30951	OR4A1P	0.0	0.0	1.0	1.0
30952	ENSG00000279655	0.0	0.0	1.0	1.0
30953	NANOGP6	0.0	0.0	1.0	1.0
30954	PPIAP88	0.0	0.0	1.0	1.0
30955	RPL23AP92	0.0	0.0	1.0	1.0
30956	ABCD1P5	0.0	0.0	1.0	1.0
30957	MRPS21P6	0.0	0.0	1.0	1.0
30958	HMGB3P13	0.0	0.0	1.0	1.0
30959	KRT8P14	0.0	0.0	1.0	1.0
30960	ENSG00000285746	0.0	0.0	1.0	1.0
30961	RPS4XP3	0.0	0.0	1.0	1.0
30962	GSTO3P	0.0	0.0	1.0	1.0
30963	PRR13P1	0.0	0.0	1.0	1.0
30964	VDAC1P10	0.0	0.0	1.0	1.0
30965	ENSG00000279482	0.0	0.0	1.0	1.0
30966	RNU4-6P	0.0	0.0	1.0	1.0
30967	OR10G2	0.0	0.0	1.0	1.0
30968	AGGF1P1	0.0	0.0	1.0	1.0
30969	RPS3AP33	0.0	0.0	1.0	1.0
30970	RPS3AP36	0.0	0.0	1.0	1.0
30971	OR1X5P	0.0	0.0	1.0	1.0
30972	ENSG00000267324	0.0	0.0	1.0	1.0
30973	SLC25A1P5	0.0	0.0	1.0	1.0
30974	UFM1P2	0.0	0.0	1.0	1.0
30975	ELOVL3	0.0	0.0	1.0	1.0
30976	ATP5MC1P7	0.0	0.0	1.0	1.0
30977	ENSG00000232789	0.0	0.0	1.0	1.0
30978	ENSG00000279480	0.0	0.0	1.0	1.0
30979	OR2B2	0.0	0.0	1.0	1.0
30980	OR2W6P	0.0	0.0	1.0	1.0
30981	ENSG00000214278	0.0	0.0	1.0	1.0
30982	ENSG00000232905	0.0	0.0	1.0	1.0
30983	LINC02440	0.0	0.0	1.0	1.0
30984	ENSG00000232999	0.0	0.0	1.0	1.0
30985	ENSG00000253571	0.0	0.0	1.0	1.0
30986	RNF5P1	0.0	0.0	1.0	1.0
30987	STARP1	0.0	0.0	1.0	1.0
30988	ENSG00000261215	0.0	0.0	1.0	1.0
30989	ENSG00000261213	0.0	0.0	1.0	1.0
30990	OR1F1	0.0	0.0	1.0	1.0
30991	PIN1-DT	0.0	0.0	1.0	1.0
30992	ENSG00000288679	0.0	0.0	1.0	1.0
30993	FTH1P25	0.0	0.0	1.0	1.0
30994	ENSG00000232918	0.0	0.0	1.0	1.0
30995	HSPE1P6	0.0	0.0	1.0	1.0
30996	ATP5MFP3	0.0	0.0	1.0	1.0
30997	ELOA3DP	0.0	0.0	1.0	1.0
30998	DPPA5P4	0.0	0.0	1.0	1.0
30999	MTND6P24	0.0	0.0	1.0	1.0
31000	LINC01400	0.0	0.0	1.0	1.0
31001	ENSG00000288707	0.0	0.0	1.0	1.0
31002	RPL23AP77	0.0	0.0	1.0	1.0
31003	ENSG00000250071	0.0	0.0	1.0	1.0
31004	ENSG00000253581	0.0	0.0	1.0	1.0
31005	SUMO2P16	0.0	0.0	1.0	1.0
31006	ENSG00000279081	0.0	0.0	1.0	1.0
31007	ENSG00000267349	0.0	0.0	1.0	1.0
31008	ENSG00000214593	0.0	0.0	1.0	1.0
31009	FAM8A4P	0.0	0.0	1.0	1.0
31010	ENSG00000278413	0.0	0.0	1.0	1.0
31011	ENSG00000278389	0.0	0.0	1.0	1.0
31012	MTCO3P21	0.0	0.0	1.0	1.0
31013	ENSG00000278445	0.0	0.0	1.0	1.0
31014	OR7L1P	0.0	0.0	1.0	1.0
31015	KIAA1143P2	0.0	0.0	1.0	1.0
31016	CDC37P1	0.0	0.0	1.0	1.0
31017	VN1R68P	0.0	0.0	1.0	1.0
31018	ENSG00000279846	0.0	0.0	1.0	1.0
31019	ENSG00000279844	0.0	0.0	1.0	1.0
31020	ENSG00000279842	0.0	0.0	1.0	1.0
31021	KIF18B-DT	0.0	0.0	1.0	1.0
31022	BOLA3P2	0.0	0.0	1.0	1.0
31023	HSPE1P9	0.0	0.0	1.0	1.0
31024	RPLP1P5	0.0	0.0	1.0	1.0
31025	SPTLC1P4	0.0	0.0	1.0	1.0
31026	RPS17P7	0.0	0.0	1.0	1.0
31027	SNX18P2	0.0	0.0	1.0	1.0
31028	ENSG00000255551	0.0	0.0	1.0	1.0
31029	HOXB1	0.0	0.0	1.0	1.0
31030	MTND4P22	0.0	0.0	1.0	1.0
31031	RPLP0P5	0.0	0.0	1.0	1.0
31032	RPS10P21	0.0	0.0	1.0	1.0
31033	GLRX5P2	0.0	0.0	1.0	1.0
31034	ENSG00000259961	0.0	0.0	1.0	1.0
31035	PRLHR	0.0	0.0	1.0	1.0
31036	ENSG00000285760	0.0	0.0	1.0	1.0
31037	IGLV3-13	0.0	0.0	1.0	1.0
31038	OR7E1P	0.0	0.0	1.0	1.0
31039	SDHCP2	0.0	0.0	1.0	1.0
31040	RPL12P9	0.0	0.0	1.0	1.0
31041	KRT18P33	0.0	0.0	1.0	1.0
31042	ENSG00000214526	0.0	0.0	1.0	1.0
31043	ENSG00000214525	0.0	0.0	1.0	1.0
31044	ENSG00000232751	0.0	0.0	1.0	1.0
31045	ENSG00000232750	0.0	0.0	1.0	1.0
31046	ENSG00000288589	0.0	0.0	1.0	1.0
31047	LINC02924	0.0	0.0	1.0	1.0
31048	LUZP4P1	0.0	0.0	1.0	1.0
31049	CICP4	0.0	0.0	1.0	1.0
31050	CYCSP6	0.0	0.0	1.0	1.0
31051	AGAP2-AS1	0.0	0.0	1.0	1.0
31052	KRT18P29	0.0	0.0	1.0	1.0
31053	ENSG00000213956	0.0	0.0	1.0	1.0
31054	RPSAP61	0.0	0.0	1.0	1.0
31055	ATP5PBP3	0.0	0.0	1.0	1.0
31056	RPL36AP9	0.0	0.0	1.0	1.0
31057	SCGB1D1	0.0	0.0	1.0	1.0
31058	ENSG00000285697	0.0	0.0	1.0	1.0
31059	MTCO1P45	0.0	0.0	1.0	1.0
31060	SAR1AP4	0.0	0.0	1.0	1.0
31061	H3-4	0.0	0.0	1.0	1.0
31062	ARL6IP1P1	0.0	0.0	1.0	1.0
31063	ENSG00000288783	0.0	0.0	1.0	1.0
31064	ENSG00000288740	0.0	0.0	1.0	1.0
31065	ENSG00000288738	0.0	0.0	1.0	1.0
31066	ENSG00000288789	0.0	0.0	1.0	1.0
31067	ENSG00000259914	0.0	0.0	1.0	1.0
31068	BIRC6-AS2	0.0	0.0	1.0	1.0
31069	CRYGD	0.0	0.0	1.0	1.0
31070	ENSG00000261238	0.0	0.0	1.0	1.0
31071	ENSG00000261232	0.0	0.0	1.0	1.0
31072	GNAQP1	0.0	0.0	1.0	1.0
31073	ENSG00000255671	0.0	0.0	1.0	1.0
31074	ENSG00000261275	0.0	0.0	1.0	1.0
31075	TP53TG3GP	0.0	0.0	1.0	1.0
31076	ENSG00000267247	0.0	0.0	1.0	1.0
31077	ENSG00000259079	0.0	0.0	1.0	1.0
31078	ENSG00000233193	0.0	0.0	1.0	1.0
31079	ENSG00000233179	0.0	0.0	1.0	1.0
31080	ENSG00000288809	0.0	0.0	1.0	1.0
31081	ENSG00000288803	0.0	0.0	1.0	1.0
31082	ENSG00000288799	0.0	0.0	1.0	1.0
31083	RPS6P12	0.0	0.0	1.0	1.0
31084	ENSG00000213940	0.0	0.0	1.0	1.0
31085	SUCLA2P2	0.0	0.0	1.0	1.0
31086	ENSG00000279886	0.0	0.0	1.0	1.0
31087	IMPDH1P2	0.0	0.0	1.0	1.0
31088	IFNA7	0.0	0.0	1.0	1.0
31089	PGAM1P4	0.0	0.0	1.0	1.0
31090	CLDN7P1	0.0	0.0	1.0	1.0
31091	RPL6P5	0.0	0.0	1.0	1.0
31092	RPS27P18	0.0	0.0	1.0	1.0
31093	MTND3P17	0.0	0.0	1.0	1.0
31094	RPS15AP14	0.0	0.0	1.0	1.0
31095	ENSG00000233129	0.0	0.0	1.0	1.0
31096	ENSG00000233109	0.0	0.0	1.0	1.0
31097	NPM1P33	0.0	0.0	1.0	1.0
31098	FAM157B	0.0	0.0	1.0	1.0
31099	PPIAP58	0.0	0.0	1.0	1.0
31100	RPS2P6	0.0	0.0	1.0	1.0
31101	TUBBP2	0.0	0.0	1.0	1.0
31102	TPM3P2	0.0	0.0	1.0	1.0
31103	HMGN2P31	0.0	0.0	1.0	1.0
31104	TRPC6P6	0.0	0.0	1.0	1.0
31105	SYF2P1	0.0	0.0	1.0	1.0
31106	ENSG00000288730	0.0	0.0	1.0	1.0
31107	DEFB130A	0.0	0.0	1.0	1.0
31108	RPL35AP20	0.0	0.0	1.0	1.0
31109	RPL21P17	0.0	0.0	1.0	1.0
31110	ENSG00000272922	0.0	0.0	1.0	1.0
31111	ENSG00000258358	0.0	0.0	1.0	1.0
31112	TNP1	0.0	0.0	1.0	1.0
31113	ENSG00000214144	0.0	0.0	1.0	1.0
31114	UGT1A5	0.0	0.0	1.0	1.0
31115	UGT1A3	0.0	0.0	1.0	1.0
31116	ENSG00000250082	0.0	0.0	1.0	1.0
31117	MAPRE1P2	0.0	0.0	1.0	1.0
31118	ENSG00000261204	0.0	0.0	1.0	1.0
31119	TNRC6B-DT	0.0	0.0	1.0	1.0
31120	FAM136CP	0.0	0.0	1.0	1.0
31121	GGCTP2	0.0	0.0	1.0	1.0
31122	MANEALP1	0.0	0.0	1.0	1.0
31123	BTF3P11	0.0	0.0	1.0	1.0
31124	ENSG00000267269	0.0	0.0	1.0	1.0
31125	ENSG00000279075	0.0	0.0	1.0	1.0
31126	RGS5-1	0.0	0.0	1.0	1.0
31127	ENSG00000232983	0.0	0.0	1.0	1.0
31128	ENSG00000259922	0.0	0.0	1.0	1.0
31129	ENSG00000258367	0.0	0.0	1.0	1.0
31130	RPL12P3	0.0	0.0	1.0	1.0
31131	ENSG00000233090	0.0	0.0	1.0	1.0
31132	ENSG00000288770	0.0	0.0	1.0	1.0
31133	ENSG00000233028	0.0	0.0	1.0	1.0
31134	PAFAH1B2P1	0.0	0.0	1.0	1.0
31135	ENSG00000279067	0.0	0.0	1.0	1.0
31136	ENSG00000279065	0.0	0.0	1.0	1.0
31137	ENSG00000279063	0.0	0.0	1.0	1.0
31138	RPSAP53	0.0	0.0	1.0	1.0
31139	MTCO1P57	0.0	0.0	1.0	1.0
31140	ENSG00000232971	0.0	0.0	1.0	1.0
31141	HMGN2P20	0.0	0.0	1.0	1.0
31142	ENSG00000255647	0.0	0.0	1.0	1.0
31143	CICP26	0.0	0.0	1.0	1.0
31144	ENSG00000233037	0.0	0.0	1.0	1.0
31145	PRDX1P1	0.0	0.0	1.0	1.0
31146	PPIAP29	0.0	0.0	1.0	1.0
31147	NT5DC1P2	0.0	0.0	1.0	1.0
31148	ENSG00000253672	0.0	0.0	1.0	1.0
31149	GTF3C6P1	0.0	0.0	1.0	1.0
31150	OR52I1	0.0	0.0	1.0	1.0
31151	ENSG00000272719	0.0	0.0	1.0	1.0
31152	ENSG00000272715	0.0	0.0	1.0	1.0
31153	ENSG00000272710	0.0	0.0	1.0	1.0
31154	ENSG00000288434	0.0	0.0	1.0	1.0
31155	ENSG00000232261	0.0	0.0	1.0	1.0
31156	ADH5P2	0.0	0.0	1.0	1.0
31157	TRPC6P3	0.0	0.0	1.0	1.0
31158	OR8A2P	0.0	0.0	1.0	1.0
31159	ENSG00000255483	0.0	0.0	1.0	1.0
31160	ENSG00000255477	0.0	0.0	1.0	1.0
31161	HNRNPCP10	0.0	0.0	1.0	1.0
31162	VENTXP2	0.0	0.0	1.0	1.0
31163	TCP11X2	0.0	0.0	1.0	1.0
31164	ENSG00000232172	0.0	0.0	1.0	1.0
31165	CHCHD2P2	0.0	0.0	1.0	1.0
31166	ENSG00000253670	0.0	0.0	1.0	1.0
31167	JCHAINP1	0.0	0.0	1.0	1.0
31168	VDAC1P9	0.0	0.0	1.0	1.0
31169	GPR79	0.0	0.0	1.0	1.0
31170	FTLP2	0.0	0.0	1.0	1.0
31171	NPM1P13	0.0	0.0	1.0	1.0
31172	SAPCD2P3	0.0	0.0	1.0	1.0
31173	ENSG00000255548	0.0	0.0	1.0	1.0
31174	ENSG00000255500	0.0	0.0	1.0	1.0
31175	ENSG00000214917	0.0	0.0	1.0	1.0
31176	ENSG00000214908	0.0	0.0	1.0	1.0
31177	DUTP8	0.0	0.0	1.0	1.0
31178	PNMA6E	0.0	0.0	1.0	1.0
31179	RPSAP55	0.0	0.0	1.0	1.0
31180	VDAC2P1	0.0	0.0	1.0	1.0
31181	ENSG00000267398	0.0	0.0	1.0	1.0
31182	ENSG00000285833	0.0	0.0	1.0	1.0
31183	GAPDHP77	0.0	0.0	1.0	1.0
31184	RPS27AP2	0.0	0.0	1.0	1.0
31185	ENSG00000232327	0.0	0.0	1.0	1.0
31186	PAEP	0.0	0.0	1.0	1.0
31187	ENSG00000288532	0.0	0.0	1.0	1.0
31188	TMEM14DP	0.0	0.0	1.0	1.0
31189	OR7E5P	0.0	0.0	1.0	1.0
31190	RPL29P28	0.0	0.0	1.0	1.0
31191	CCNB2P1	0.0	0.0	1.0	1.0
31192	RPL24P7	0.0	0.0	1.0	1.0
31193	ATXN7L3P1	0.0	0.0	1.0	1.0
31194	ABCD1P2	0.0	0.0	1.0	1.0
31195	ENSG00000259060	0.0	0.0	1.0	1.0
31196	H2BW1	0.0	0.0	1.0	1.0
31197	MTCYBP15	0.0	0.0	1.0	1.0
31198	ENSG00000272656	0.0	0.0	1.0	1.0
31199	ENSG00000288225	0.0	0.0	1.0	1.0
31200	PSAT1P2	0.0	0.0	1.0	1.0
31201	ENSG00000232115	0.0	0.0	1.0	1.0
31202	ENSG00000255451	0.0	0.0	1.0	1.0
31203	IGHV3-43	0.0	0.0	1.0	1.0
31204	IDI1P2	0.0	0.0	1.0	1.0
31205	ENSG00000232208	0.0	0.0	1.0	1.0
31206	ENSG00000259064	0.0	0.0	1.0	1.0
31207	OR1AB1P	0.0	0.0	1.0	1.0
31208	IGHEP1	0.0	0.0	1.0	1.0
31209	ENSG00000253681	0.0	0.0	1.0	1.0
31210	DYNAPP2	0.0	0.0	1.0	1.0
31211	PGAM4P1	0.0	0.0	1.0	1.0
31212	ENSG00000258619	0.0	0.0	1.0	1.0
31213	VN1R54P	0.0	0.0	1.0	1.0
31214	HCFC2P1	0.0	0.0	1.0	1.0
31215	ENSG00000232080	0.0	0.0	1.0	1.0
31216	OR2L6P	0.0	0.0	1.0	1.0
31217	FAM74A1	0.0	0.0	1.0	1.0
31218	ENSG00000232227	0.0	0.0	1.0	1.0
31219	ENSG00000272769	0.0	0.0	1.0	1.0
31220	ENSG00000272755	0.0	0.0	1.0	1.0
31221	RPS3AP25	0.0	0.0	1.0	1.0
31222	CDY18P	0.0	0.0	1.0	1.0
31223	TET1P1	0.0	0.0	1.0	1.0
31224	SLC25A6P2	0.0	0.0	1.0	1.0
31225	RPL3P8	0.0	0.0	1.0	1.0
31226	OR4A10P	0.0	0.0	1.0	1.0
31227	RPS5P3	0.0	0.0	1.0	1.0
31228	IGLV8OR8-1	0.0	0.0	1.0	1.0
31229	DUSP8P1	0.0	0.0	1.0	1.0
31230	ECM1P2	0.0	0.0	1.0	1.0
31231	ENSG00000278935	0.0	0.0	1.0	1.0
31232	ENSG00000278933	0.0	0.0	1.0	1.0
31233	ENSG00000288218	0.0	0.0	1.0	1.0
31234	ENSG00000272703	0.0	0.0	1.0	1.0
31235	ZYG11AP1	0.0	0.0	1.0	1.0
31236	DYNLT3P1	0.0	0.0	1.0	1.0
31237	CDY3P	0.0	0.0	1.0	1.0
31238	FOXD1-AS1	0.0	0.0	1.0	1.0
31239	MAPK6P4	0.0	0.0	1.0	1.0
31240	OR5M13P	0.0	0.0	1.0	1.0
31241	POLR3KP1	0.0	0.0	1.0	1.0
31242	ANKRD49P4	0.0	0.0	1.0	1.0
31243	RPL6P12	0.0	0.0	1.0	1.0
31244	KRT8P26	0.0	0.0	1.0	1.0
31245	ENSG00000255530	0.0	0.0	1.0	1.0
31246	ENSG00000214651	0.0	0.0	1.0	1.0
31247	ENSG00000267373	0.0	0.0	1.0	1.0
31248	ENSG00000267353	0.0	0.0	1.0	1.0
31249	NPM1P31	0.0	0.0	1.0	1.0
31250	LINC01809	0.0	0.0	1.0	1.0
31251	RPL36P19	0.0	0.0	1.0	1.0
31252	CCR2	0.0	0.0	1.0	1.0
31253	ENSG00000232640	0.0	0.0	1.0	1.0
31254	NEFLP1	0.0	0.0	1.0	1.0
31255	ENSG00000232617	0.0	0.0	1.0	1.0
31256	RPS3AP21	0.0	0.0	1.0	1.0
31257	SRSF8CP	0.0	0.0	1.0	1.0
31258	KRT18P49	0.0	0.0	1.0	1.0
31259	ENSG00000285786	0.0	0.0	1.0	1.0
31260	ENSG00000250030	0.0	0.0	1.0	1.0
31261	ENSG00000214888	0.0	0.0	1.0	1.0
31262	ENSG00000260004	0.0	0.0	1.0	1.0
31263	TPMTP3	0.0	0.0	1.0	1.0
31264	ENSG00000232646	0.0	0.0	1.0	1.0
31265	ACTG1P21	0.0	0.0	1.0	1.0
31266	LINC01656	0.0	0.0	1.0	1.0
31267	Metazoa_SRP-148	0.0	0.0	1.0	1.0
31268	CICP21	0.0	0.0	1.0	1.0
31269	IFNA6	0.0	0.0	1.0	1.0
31270	TRAV1-1	0.0	0.0	1.0	1.0
31271	ENSG00000255556	0.0	0.0	1.0	1.0
31272	ENSG00000232622	0.0	0.0	1.0	1.0
31273	ENSG00000288576	0.0	0.0	1.0	1.0
31274	DEFB133	0.0	0.0	1.0	1.0
31275	ENSG00000214641	0.0	0.0	1.0	1.0
31276	NPPB	0.0	0.0	1.0	1.0
31277	CTBP2P5	0.0	0.0	1.0	1.0
31278	ENSG00000232519	0.0	0.0	1.0	1.0
31279	ZNF971P	0.0	0.0	1.0	1.0
31280	CERNA3	0.0	0.0	1.0	1.0
31281	NPAP1P2	0.0	0.0	1.0	1.0
31282	IQCF6	0.0	0.0	1.0	1.0
31283	RPL31P35	0.0	0.0	1.0	1.0
31284	GAPDHP48	0.0	0.0	1.0	1.0
31285	LINC01022	0.0	0.0	1.0	1.0
31286	ENSG00000247402	0.0	0.0	1.0	1.0
31287	OFD1P12Y	0.0	0.0	1.0	1.0
31288	SLC6A10P	0.0	0.0	1.0	1.0
31289	ENSG00000250037	0.0	0.0	1.0	1.0
31290	POM121L3P	0.0	0.0	1.0	1.0
31291	OR51I1	0.0	0.0	1.0	1.0
31292	ENSG00000267400	0.0	0.0	1.0	1.0
31293	ENSG00000272801	0.0	0.0	1.0	1.0
31294	BMPR1AP2	0.0	0.0	1.0	1.0
31295	ENSG00000272799	0.0	0.0	1.0	1.0
31296	GAR1-DT	0.0	0.0	1.0	1.0
31297	ENSG00000272784	0.0	0.0	1.0	1.0
31298	ENSG00000272774	0.0	0.0	1.0	1.0
31299	OR2AH1P	0.0	0.0	1.0	1.0
31300	ENSG00000232557	0.0	0.0	1.0	1.0
31301	CYCSP8	0.0	0.0	1.0	1.0
31302	SEM1P1	0.0	0.0	1.0	1.0
31303	KRT16P1	0.0	0.0	1.0	1.0
31304	ZFYVE9P2	0.0	0.0	1.0	1.0
31305	IGLV7-35	0.0	0.0	1.0	1.0
31306	ENSG00000272748	0.0	0.0	1.0	1.0
31307	RPL21P131	0.0	0.0	1.0	1.0
31308	RPL21P2	0.0	0.0	1.0	1.0
31309	LINC00112	0.0	0.0	1.0	1.0
31310	ENSG00000232394	0.0	0.0	1.0	1.0
31311	ENSG00000272745	0.0	0.0	1.0	1.0
31312	MRPL45P1	0.0	0.0	1.0	1.0
31313	ENSG00000255540	0.0	0.0	1.0	1.0
31314	ENSG00000232515	0.0	0.0	1.0	1.0
31315	HMGN2P11	0.0	0.0	1.0	1.0
31316	ENSG00000232604	0.0	0.0	1.0	1.0
31317	ENSG00000232599	0.0	0.0	1.0	1.0
31318	PEBP1P1	0.0	0.0	1.0	1.0
31319	LINC02332	0.0	0.0	1.0	1.0
31320	ENSG00000255539	0.0	0.0	1.0	1.0
31321	ENSG00000255535	0.0	0.0	1.0	1.0
31322	ENSG00000255533	0.0	0.0	1.0	1.0
31323	NDUFS5P6	0.0	0.0	1.0	1.0
31324	RNF126P1	0.0	0.0	1.0	1.0
31325	LINC01238-1	0.0	0.0	1.0	1.0
31326	ENSG00000261182	0.0	0.0	1.0	1.0
31327	SOWAHCP5	0.0	0.0	1.0	1.0
31328	ENSG00000278603	0.0	0.0	1.0	1.0
31329	ENSG00000278595	0.0	0.0	1.0	1.0
31330	ZACNP1	0.0	0.0	1.0	1.0
31331	ENSG00000272825	0.0	0.0	1.0	1.0
31332	ENSG00000272817	0.0	0.0	1.0	1.0
31333	ENSG00000272814	0.0	0.0	1.0	1.0
31334	RPL23AP6	0.0	0.0	1.0	1.0
31335	CYP4A43P	0.0	0.0	1.0	1.0
31336	RPL27P5	0.0	0.0	1.0	1.0
31337	ENSG00000255996	0.0	0.0	1.0	1.0
31338	NXPE2P1	0.0	0.0	1.0	1.0
31339	ENSG00000255977	0.0	0.0	1.0	1.0
31340	RAB11AP2	0.0	0.0	1.0	1.0
31341	ENSG00000213302	0.0	0.0	1.0	1.0
31342	HMGB3P11	0.0	0.0	1.0	1.0
31343	LINC01651	0.0	0.0	1.0	1.0
31344	RPL22P10	0.0	0.0	1.0	1.0
31345	ENSG00000213291	0.0	0.0	1.0	1.0
31346	ENSG00000288958	0.0	0.0	1.0	1.0
31347	DNAJB1P1	0.0	0.0	1.0	1.0
31348	ENSG00000233850	0.0	0.0	1.0	1.0
31349	ENSG00000233849	0.0	0.0	1.0	1.0
31350	ENSG00000279478	0.0	0.0	1.0	1.0
31351	ENSG00000273394	0.0	0.0	1.0	1.0
31352	ENSG00000288997	0.0	0.0	1.0	1.0
31353	ENSG00000273335	0.0	0.0	1.0	1.0
31354	HSFY2	0.0	0.0	1.0	1.0
31355	PYDC1	0.0	0.0	1.0	1.0
31356	ENSG00000285618	0.0	0.0	1.0	1.0
31357	PCNPP3	0.0	0.0	1.0	1.0
31358	ENSG00000233787	0.0	0.0	1.0	1.0
31359	ENSG00000233866	0.0	0.0	1.0	1.0
31360	ENSG00000213296	0.0	0.0	1.0	1.0
31361	ENSG00000233970	0.0	0.0	1.0	1.0
31362	ENSG00000233943	0.0	0.0	1.0	1.0
31363	ENSG00000273443	0.0	0.0	1.0	1.0
31364	ENSG00000273442	0.0	0.0	1.0	1.0
31365	ENSG00000279479	0.0	0.0	1.0	1.0
31366	CST2	0.0	0.0	1.0	1.0
31367	CSH2	0.0	0.0	1.0	1.0
31368	ENSG00000253483	0.0	0.0	1.0	1.0
31369	IFITM9P	0.0	0.0	1.0	1.0
31370	VDAC2P3	0.0	0.0	1.0	1.0
31371	TRIM60P14	0.0	0.0	1.0	1.0
31372	ENSG00000279466	0.0	0.0	1.0	1.0
31373	ENSG00000279460	0.0	0.0	1.0	1.0
31374	SLC25A5P6	0.0	0.0	1.0	1.0
31375	ZDHHC20P1	0.0	0.0	1.0	1.0
31376	ENSG00000288980	0.0	0.0	1.0	1.0
31377	ENSG00000288976	0.0	0.0	1.0	1.0
31378	ENSG00000288967	0.0	0.0	1.0	1.0
31379	ENSG00000288966	0.0	0.0	1.0	1.0
31380	MTCO2P17	0.0	0.0	1.0	1.0
31381	TMEM97P1	0.0	0.0	1.0	1.0
31382	ENSG00000250229	0.0	0.0	1.0	1.0
31383	UBE2CP1	0.0	0.0	1.0	1.0
31384	ATP5F1AP4	0.0	0.0	1.0	1.0
31385	GAPDHP71	0.0	0.0	1.0	1.0
31386	ENSG00000253510	0.0	0.0	1.0	1.0
31387	ATP6V1G1P2	0.0	0.0	1.0	1.0
31388	ENSG00000253499	0.0	0.0	1.0	1.0
31389	ACTRT2	0.0	0.0	1.0	1.0
31390	ATP6V0CP3	0.0	0.0	1.0	1.0
31391	CDC27P1	0.0	0.0	1.0	1.0
31392	CICP5	0.0	0.0	1.0	1.0
31393	ENSG00000288944	0.0	0.0	1.0	1.0
31394	ENSG00000288937	0.0	0.0	1.0	1.0
31395	ENSG00000213331	0.0	0.0	1.0	1.0
31396	RRAS2P2	0.0	0.0	1.0	1.0
31397	ENSG00000233835	0.0	0.0	1.0	1.0
31398	OR6L2P	0.0	0.0	1.0	1.0
31399	ENSG00000273308	0.0	0.0	1.0	1.0
31400	RPL7AP17	0.0	0.0	1.0	1.0
31401	KRTAP2-4	0.0	0.0	1.0	1.0
31402	KRTAP4-12	0.0	0.0	1.0	1.0
31403	HNRNPA1P33	0.0	0.0	1.0	1.0
31404	CISD1P1	0.0	0.0	1.0	1.0
31405	RPL12P18	0.0	0.0	1.0	1.0
31406	ENSG00000233691	0.0	0.0	1.0	1.0
31407	ENSG00000255973	0.0	0.0	1.0	1.0
31408	ENSG00000213318	0.0	0.0	1.0	1.0
31409	RPL7AP34	0.0	0.0	1.0	1.0
31410	ENSG00000213303	0.0	0.0	1.0	1.0
31411	DPH3P1	0.0	0.0	1.0	1.0
31412	EIF3LP2	0.0	0.0	1.0	1.0
31413	ENSG00000233887	0.0	0.0	1.0	1.0
31414	GAPDHP68	0.0	0.0	1.0	1.0
31415	RPL7P44	0.0	0.0	1.0	1.0
31416	ENSG00000273305	0.0	0.0	1.0	1.0
31417	ENSG00000273293	0.0	0.0	1.0	1.0
31418	ENSG00000288962	0.0	0.0	1.0	1.0
31419	ENSG00000288946	0.0	0.0	1.0	1.0
31420	HMGB3P27	0.0	0.0	1.0	1.0
31421	DDX11L17	0.0	0.0	1.0	1.0
31422	TPMTP1	0.0	0.0	1.0	1.0
31423	ENSG00000279919	0.0	0.0	1.0	1.0
31424	ENSG00000279918	0.0	0.0	1.0	1.0
31425	TSPY14P	0.0	0.0	1.0	1.0
31426	GSX1	0.0	0.0	1.0	1.0
31427	ENSG00000259840	0.0	0.0	1.0	1.0
31428	CYP4A26P	0.0	0.0	1.0	1.0
31429	ENSG00000233839	0.0	0.0	1.0	1.0
31430	SEPTIN7P1	0.0	0.0	1.0	1.0
31431	ENSG00000288960	0.0	0.0	1.0	1.0
31432	ENSG00000273445	0.0	0.0	1.0	1.0
31433	ENSG00000234117	0.0	0.0	1.0	1.0
31434	ENSG00000289060	0.0	0.0	1.0	1.0
31435	MTND4P11	0.0	0.0	1.0	1.0
31436	RPS15AP7	0.0	0.0	1.0	1.0
31437	RPEP2	0.0	0.0	1.0	1.0
31438	ELOBP1	0.0	0.0	1.0	1.0
31439	COX6CP13	0.0	0.0	1.0	1.0
31440	ENSG00000273481	0.0	0.0	1.0	1.0
31441	ENSG00000273476	0.0	0.0	1.0	1.0
31442	ENSG00000258642	0.0	0.0	1.0	1.0
31443	GPR25	0.0	0.0	1.0	1.0
31444	ARPC1BP1	0.0	0.0	1.0	1.0
31445	HMGB3P6	0.0	0.0	1.0	1.0
31446	SAR1AP2	0.0	0.0	1.0	1.0
31447	PPP1R14BP5	0.0	0.0	1.0	1.0
31448	EEF1DP5	0.0	0.0	1.0	1.0
31449	RPL32P31	0.0	0.0	1.0	1.0
31450	CHCHD2P4	0.0	0.0	1.0	1.0
31451	TUBB8P8	0.0	0.0	1.0	1.0
31452	ENSG00000234061	0.0	0.0	1.0	1.0
31453	ENSG00000267066	0.0	0.0	1.0	1.0
31454	OR5S1P	0.0	0.0	1.0	1.0
31455	OR4T1P	0.0	0.0	1.0	1.0
31456	Metazoa_SRP-17	0.0	0.0	1.0	1.0
31457	RPL23AP83	0.0	0.0	1.0	1.0
31458	ENSG00000289069	0.0	0.0	1.0	1.0
31459	IL17A	0.0	0.0	1.0	1.0
31460	ENSG00000256108	0.0	0.0	1.0	1.0
31461	ATP5MFP5	0.0	0.0	1.0	1.0
31462	ENSG00000212952	0.0	0.0	1.0	1.0
31463	KRT8P40	0.0	0.0	1.0	1.0
31464	KRTAP3-3	0.0	0.0	1.0	1.0
31465	TTTY2B	0.0	0.0	1.0	1.0
31466	RPL15P3	0.0	0.0	1.0	1.0
31467	ENSG00000273499	0.0	0.0	1.0	1.0
31468	ENSG00000285564	0.0	0.0	1.0	1.0
31469	ENSG00000285559	0.0	0.0	1.0	1.0
31470	ENSG00000253423	0.0	0.0	1.0	1.0
31471	ENSG00000253422	0.0	0.0	1.0	1.0
31472	ENSG00000279125	0.0	0.0	1.0	1.0
31473	SIX2	0.0	0.0	1.0	1.0
31474	ENSG00000285573	0.0	0.0	1.0	1.0
31475	ENSG00000259123	0.0	0.0	1.0	1.0
31476	ENSG00000259119	0.0	0.0	1.0	1.0
31477	ENSG00000256035	0.0	0.0	1.0	1.0
31478	IGHVIV-44-1	0.0	0.0	1.0	1.0
31479	OR5E1P	0.0	0.0	1.0	1.0
31480	ENSG00000267073	0.0	0.0	1.0	1.0
31481	EDDM3CP	0.0	0.0	1.0	1.0
31482	ENSG00000234042	0.0	0.0	1.0	1.0
31483	RAC1P8	0.0	0.0	1.0	1.0
31484	ENSG00000213216	0.0	0.0	1.0	1.0
31485	KRT18P64	0.0	0.0	1.0	1.0
31486	ENSG00000213209	0.0	0.0	1.0	1.0
31487	CDK7P1	0.0	0.0	1.0	1.0
31488	COPS5P1	0.0	0.0	1.0	1.0
31489	ENSG00000279458	0.0	0.0	1.0	1.0
31490	ENSG00000233990	0.0	0.0	1.0	1.0
31491	ENSG00000212989	0.0	0.0	1.0	1.0
31492	ENSG00000233983	0.0	0.0	1.0	1.0
31493	OR5B15P	0.0	0.0	1.0	1.0
31494	ENSG00000273407	0.0	0.0	1.0	1.0
31495	ENSG00000289026	0.0	0.0	1.0	1.0
31496	ENSG00000234017	0.0	0.0	1.0	1.0
31497	ENSG00000233995	0.0	0.0	1.0	1.0
31498	ENSG00000258320	0.0	0.0	1.0	1.0
31499	KRT8P32	0.0	0.0	1.0	1.0
31500	ENSG00000213247	0.0	0.0	1.0	1.0
31501	NPM1P32	0.0	0.0	1.0	1.0
31502	LINC02856	0.0	0.0	1.0	1.0
31503	RPSAP14	0.0	0.0	1.0	1.0
31504	ENSG00000289038	0.0	0.0	1.0	1.0
31505	KRT19P4	0.0	0.0	1.0	1.0
31506	BTF3L4P3	0.0	0.0	1.0	1.0
31507	IGHV7-40	0.0	0.0	1.0	1.0
31508	NDUFA5P2	0.0	0.0	1.0	1.0
31509	IGLV2-28	0.0	0.0	1.0	1.0
31510	RPS7P8	0.0	0.0	1.0	1.0
31511	OR10D5P	0.0	0.0	1.0	1.0
31512	OR10N1P	0.0	0.0	1.0	1.0
31513	RPL36AP48	0.0	0.0	1.0	1.0
31514	RPL35AP	0.0	0.0	1.0	1.0
31515	MIX23P3	0.0	0.0	1.0	1.0
31516	PAGE2	0.0	0.0	1.0	1.0
31517	CABYRP1	0.0	0.0	1.0	1.0
31518	ENSG00000289008	0.0	0.0	1.0	1.0
31519	RPL5P10	0.0	0.0	1.0	1.0
31520	TAS2R62P	0.0	0.0	1.0	1.0
31521	MTND4P26	0.0	0.0	1.0	1.0
31522	RPL13P6	0.0	0.0	1.0	1.0
31523	ENSG00000233977	0.0	0.0	1.0	1.0
31524	GAPDHP36	0.0	0.0	1.0	1.0
31525	ENSG00000213153	0.0	0.0	1.0	1.0
31526	ENSG00000267084	0.0	0.0	1.0	1.0
31527	GAPDHP53	0.0	0.0	1.0	1.0
31528	ENSG00000288845	0.0	0.0	1.0	1.0
31529	OR5H15	0.0	0.0	1.0	1.0
31530	ENSG00000273124	0.0	0.0	1.0	1.0
31531	ENSG00000273123	0.0	0.0	1.0	1.0
31532	ENSG00000273119	0.0	0.0	1.0	1.0
31533	ENSG00000273107	0.0	0.0	1.0	1.0
31534	ENSG00000233455	0.0	0.0	1.0	1.0
31535	H2AC19	0.0	0.0	1.0	1.0
31536	RPL31P45	0.0	0.0	1.0	1.0
31537	ENSG00000273102	0.0	0.0	1.0	1.0
31538	OR1M4P	0.0	0.0	1.0	1.0
31539	RPL13P2	0.0	0.0	1.0	1.0
31540	RPL7AP41	0.0	0.0	1.0	1.0
31541	MTND6P9	0.0	0.0	1.0	1.0
31542	NHP2P2	0.0	0.0	1.0	1.0
31543	ENSG00000213774	0.0	0.0	1.0	1.0
31544	EIF1P7	0.0	0.0	1.0	1.0
31545	KRT8P37	0.0	0.0	1.0	1.0
31546	ACTBL2	0.0	0.0	1.0	1.0
31547	VCX3A	0.0	0.0	1.0	1.0
31548	ENSG00000233408	0.0	0.0	1.0	1.0
31549	ENSG00000233397	0.0	0.0	1.0	1.0
31550	KRT8P11	0.0	0.0	1.0	1.0
31551	BOLA3P3	0.0	0.0	1.0	1.0
31552	RPSAP54	0.0	0.0	1.0	1.0
31553	ENSG00000250173	0.0	0.0	1.0	1.0
31554	MTND5P13	0.0	0.0	1.0	1.0
31555	CSNK1A1P3	0.0	0.0	1.0	1.0
31556	RPS2P52	0.0	0.0	1.0	1.0
31557	PRDX2P2	0.0	0.0	1.0	1.0
31558	FABP5P5	0.0	0.0	1.0	1.0
31559	ENSG00000213791	0.0	0.0	1.0	1.0
31560	MTATP6P14	0.0	0.0	1.0	1.0
31561	RPL17P11	0.0	0.0	1.0	1.0
31562	VENTXP5	0.0	0.0	1.0	1.0
31563	EIF3FP3	0.0	0.0	1.0	1.0
31564	PPIAP38	0.0	0.0	1.0	1.0
31565	ENSG00000273181	0.0	0.0	1.0	1.0
31566	SNURF	0.0	0.0	1.0	1.0
31567	SLC16A14P1	0.0	0.0	1.0	1.0
31568	MIR212	0.0	0.0	1.0	1.0
31569	ENSG00000267192	0.0	0.0	1.0	1.0
31570	RPS3AP20	0.0	0.0	1.0	1.0
31571	WASHC3P1	0.0	0.0	1.0	1.0
31572	ENSG00000169164	0.0	0.0	1.0	1.0
31573	ENSG00000233372	0.0	0.0	1.0	1.0
31574	MTIF2P1	0.0	0.0	1.0	1.0
31575	TRAV37	0.0	0.0	1.0	1.0
31576	H2AC18	0.0	0.0	1.0	1.0
31577	OR52E1	0.0	0.0	1.0	1.0
31578	HMGA1P5	0.0	0.0	1.0	1.0
31579	CTRB2	0.0	0.0	1.0	1.0
31580	CYP2A7P1	0.0	0.0	1.0	1.0
31581	ENSG00000250145	0.0	0.0	1.0	1.0
31582	WFDC12	0.0	0.0	1.0	1.0
31583	ENSG00000267250	0.0	0.0	1.0	1.0
31584	ENSG00000213959	0.0	0.0	1.0	1.0
31585	ENSG00000273044	0.0	0.0	1.0	1.0
31586	ENSG00000288832	0.0	0.0	1.0	1.0
31587	RPS12P17	0.0	0.0	1.0	1.0
31588	LINC02573	0.0	0.0	1.0	1.0
31589	ENSG00000259910	0.0	0.0	1.0	1.0
31590	ACTG1P15	0.0	0.0	1.0	1.0
31591	OR51F4P	0.0	0.0	1.0	1.0
31592	ENSG00000273049	0.0	0.0	1.0	1.0
31593	GNAI2P1	0.0	0.0	1.0	1.0
31594	ENSG00000288812	0.0	0.0	1.0	1.0
31595	RPL13P	0.0	0.0	1.0	1.0
31596	ENSG00000253560	0.0	0.0	1.0	1.0
31597	ATP5PDP3	0.0	0.0	1.0	1.0
31598	ENSG00000279227	0.0	0.0	1.0	1.0
31599	RPL7AP64	0.0	0.0	1.0	1.0
31600	PPIAP86	0.0	0.0	1.0	1.0
31601	TAF9BP1	0.0	0.0	1.0	1.0
31602	ENSG00000213867	0.0	0.0	1.0	1.0
31603	ENSG00000213851	0.0	0.0	1.0	1.0
31604	ENSG00000267231	0.0	0.0	1.0	1.0
31605	DEFA9P	0.0	0.0	1.0	1.0
31606	XXYLT1-AS1	0.0	0.0	1.0	1.0
31607	FAM90A20P	0.0	0.0	1.0	1.0
31608	MTND3P10	0.0	0.0	1.0	1.0
31609	RPS26P2	0.0	0.0	1.0	1.0
31610	PSMB7P1	0.0	0.0	1.0	1.0
31611	ENSG00000288814	0.0	0.0	1.0	1.0
31612	ENSG00000233352	0.0	0.0	1.0	1.0
31613	EEF1A1P34	0.0	0.0	1.0	1.0
31614	PPIAP32	0.0	0.0	1.0	1.0
31615	MTCO1P4	0.0	0.0	1.0	1.0
31616	ENSG00000253550	0.0	0.0	1.0	1.0
31617	IGHV3-52	0.0	0.0	1.0	1.0
31618	ENSG00000267224	0.0	0.0	1.0	1.0
31619	OR13J1	0.0	0.0	1.0	1.0
31620	ENSG00000233258	0.0	0.0	1.0	1.0
31621	ENSG00000267245	0.0	0.0	1.0	1.0
31622	ENSG00000273059	0.0	0.0	1.0	1.0
31623	5S_rRNA-5	0.0	0.0	1.0	1.0
31624	BCRP2	0.0	0.0	1.0	1.0
31625	SPRR1A	0.0	0.0	1.0	1.0
31626	ENSG00000246331	0.0	0.0	1.0	1.0
31627	ENSG00000273214	0.0	0.0	1.0	1.0
31628	DDX39BP1	0.0	0.0	1.0	1.0
31629	FDPSP6	0.0	0.0	1.0	1.0
31630	NDUFS5P3	0.0	0.0	1.0	1.0
31631	CALM2P4	0.0	0.0	1.0	1.0
31632	FUNDC2P1	0.0	0.0	1.0	1.0
31633	ENSG00000255870	0.0	0.0	1.0	1.0
31634	ENSG00000255923	0.0	0.0	1.0	1.0
31635	ENSG00000233626	0.0	0.0	1.0	1.0
31636	HNRNPA1P42	0.0	0.0	1.0	1.0
31637	OR6C66P	0.0	0.0	1.0	1.0
31638	LINC01851	0.0	0.0	1.0	1.0
31639	BTF3P5	0.0	0.0	1.0	1.0
31640	ENSG00000233586	0.0	0.0	1.0	1.0
31641	ENSG00000259878	0.0	0.0	1.0	1.0
31642	RBM22P13	0.0	0.0	1.0	1.0
31643	ENSG00000261276	0.0	0.0	1.0	1.0
31644	VN1R64P	0.0	0.0	1.0	1.0
31645	MTHFD2P5	0.0	0.0	1.0	1.0
31646	OR5BQ1P	0.0	0.0	1.0	1.0
31647	ENSG00000267143	0.0	0.0	1.0	1.0
31648	ENSG00000233727	0.0	0.0	1.0	1.0
31649	ENSG00000288915	0.0	0.0	1.0	1.0
31650	ENSG00000288912	0.0	0.0	1.0	1.0
31651	NDUFA5P4	0.0	0.0	1.0	1.0
31652	ENSG00000233823	0.0	0.0	1.0	1.0
31653	PRY2	0.0	0.0	1.0	1.0
31654	RCC2P8	0.0	0.0	1.0	1.0
31655	ENSG00000288889	0.0	0.0	1.0	1.0
31656	RPL32P15	0.0	0.0	1.0	1.0
31657	PPIAP82	0.0	0.0	1.0	1.0
31658	ENSG00000285631	0.0	0.0	1.0	1.0
31659	VDAC1P7	0.0	0.0	1.0	1.0
31660	OR5AC1	0.0	0.0	1.0	1.0
31661	RPL17P34	0.0	0.0	1.0	1.0
31662	ENSG00000213527	0.0	0.0	1.0	1.0
31663	SETP8	0.0	0.0	1.0	1.0
31664	FAM32CP	0.0	0.0	1.0	1.0
31665	PPIAP16	0.0	0.0	1.0	1.0
31666	RPL26P13	0.0	0.0	1.0	1.0
31667	CICP27	0.0	0.0	1.0	1.0
31668	ENSG00000273287	0.0	0.0	1.0	1.0
31669	ENSG00000273267	0.0	0.0	1.0	1.0
31670	AKR1B1P2	0.0	0.0	1.0	1.0
31671	RPL31P47	0.0	0.0	1.0	1.0
31672	ENSG00000253536	0.0	0.0	1.0	1.0
31673	ENSG00000259873	0.0	0.0	1.0	1.0
31674	ENSG00000259861	0.0	0.0	1.0	1.0
31675	RFC5P1	0.0	0.0	1.0	1.0
31676	PHB1P5	0.0	0.0	1.0	1.0
31677	OR5B1P	0.0	0.0	1.0	1.0
31678	ENSG00000213598	0.0	0.0	1.0	1.0
31679	HNRNPA1P13	0.0	0.0	1.0	1.0
31680	C2orf69P3	0.0	0.0	1.0	1.0
31681	SETP22	0.0	0.0	1.0	1.0
31682	ENSG00000285654	0.0	0.0	1.0	1.0
31683	ENSG00000213683	0.0	0.0	1.0	1.0
31684	SLC25A5P3	0.0	0.0	1.0	1.0
31685	ENSG00000213663	0.0	0.0	1.0	1.0
31686	ENSG00000267211	0.0	0.0	1.0	1.0
31687	MRPS18CP4	0.0	0.0	1.0	1.0
31688	C1GALT1P3	0.0	0.0	1.0	1.0
31689	ENSG00000253543	0.0	0.0	1.0	1.0
31690	KRT18P62	0.0	0.0	1.0	1.0
31691	NANOGP11	0.0	0.0	1.0	1.0
31692	RPL35AP31	0.0	0.0	1.0	1.0
31693	ENSG00000233457	0.0	0.0	1.0	1.0
31694	CAPZA1P3	0.0	0.0	1.0	1.0
31695	SLX1A-SULT1A3	0.0	0.0	1.0	1.0
31696	FBLIM1P1	0.0	0.0	1.0	1.0
31697	ASS1P4	0.0	0.0	1.0	1.0
31698	CFL1P2	0.0	0.0	1.0	1.0
31699	RNASE2	0.0	0.0	1.0	1.0
31700	GUSBP12	0.0	0.0	1.0	1.0
31701	TYMSP2	0.0	0.0	1.0	1.0
31702	ENSG00000267187	0.0	0.0	1.0	1.0
31703	ENSG00000213655	0.0	0.0	1.0	1.0
31704	LINC01897	0.0	0.0	1.0	1.0
31705	OR52E7P	0.0	0.0	1.0	1.0
31706	RPL36P14	0.0	0.0	1.0	1.0
31707	CYCSP33	0.0	0.0	1.0	1.0
31708	EIF3KP2	0.0	0.0	1.0	1.0
31709	ENSG00000288892	0.0	0.0	1.0	1.0
31710	ENSG00000255928	0.0	0.0	1.0	1.0
31711	ENSG00000255919	0.0	0.0	1.0	1.0
31712	ENSG00000255916	0.0	0.0	1.0	1.0
31713	ENSG00000233632	0.0	0.0	1.0	1.0
31714	ENSG00000213620	0.0	0.0	1.0	1.0
31715	FAM220CP	0.0	0.0	1.0	1.0
31716	RPL7AP50	0.0	0.0	1.0	1.0
31717	AKR1B10P1	0.0	0.0	1.0	1.0
31718	CYCSP44	0.0	0.0	1.0	1.0
31719	TUBB3P1	0.0	0.0	1.0	1.0
31720	ENSG00000259017	0.0	0.0	1.0	1.0
31721	ENSG00000259016	0.0	0.0	1.0	1.0
31722	ENSG00000220748	0.0	0.0	1.0	1.0
31723	ENSG00000255280	0.0	0.0	1.0	1.0
31724	ENSG00000255268	0.0	0.0	1.0	1.0
31725	ZNF123P	0.0	0.0	1.0	1.0
31726	FAM224B	0.0	0.0	1.0	1.0
31727	OR7E55P	0.0	0.0	1.0	1.0
31728	MTATP6P9	0.0	0.0	1.0	1.0
31729	ENSG00000288097	0.0	0.0	1.0	1.0
31730	ENSG00000260176	0.0	0.0	1.0	1.0
31731	KLF2P2	0.0	0.0	1.0	1.0
31732	ENSG00000230631	0.0	0.0	1.0	1.0
31733	ENSG00000220349	0.0	0.0	1.0	1.0
31734	PPIAP74	0.0	0.0	1.0	1.0
31735	RPL35AP18	0.0	0.0	1.0	1.0
31736	NOS2P3	0.0	0.0	1.0	1.0
31737	ENSG00000267782	0.0	0.0	1.0	1.0
31738	SLC25A36P1	0.0	0.0	1.0	1.0
31739	ENSG00000267771	0.0	0.0	1.0	1.0
31740	ENSG00000267770	0.0	0.0	1.0	1.0
31741	NDUFS5P5	0.0	0.0	1.0	1.0
31742	MRPL35P4	0.0	0.0	1.0	1.0
31743	ENSG00000230687	0.0	0.0	1.0	1.0
31744	CEACAMP4	0.0	0.0	1.0	1.0
31745	ENSG00000230785	0.0	0.0	1.0	1.0
31746	INS-IGF2	0.0	0.0	1.0	1.0
31747	ENSG00000287869	0.0	0.0	1.0	1.0
31748	PPIAP9	0.0	0.0	1.0	1.0
31749	OSTCP6	0.0	0.0	1.0	1.0
31750	RPSAP45	0.0	0.0	1.0	1.0
31751	VN1R11P	0.0	0.0	1.0	1.0
31752	ENSG00000219758	0.0	0.0	1.0	1.0
31753	EIF4EBP2P3	0.0	0.0	1.0	1.0
31754	RPS24P12	0.0	0.0	1.0	1.0
31755	ENSG00000267744	0.0	0.0	1.0	1.0
31756	MTRES1P1	0.0	0.0	1.0	1.0
31757	KLHDC7B	0.0	0.0	1.0	1.0
31758	AFF4-DT	0.0	0.0	1.0	1.0
31759	ENSG00000272006	0.0	0.0	1.0	1.0
31760	KRT8P7	0.0	0.0	1.0	1.0
31761	ENSG00000230714	0.0	0.0	1.0	1.0
31762	GGTLC4P	0.0	0.0	1.0	1.0
31763	RPL12P8	0.0	0.0	1.0	1.0
31764	GPC3-AS1	0.0	0.0	1.0	1.0
31765	SNRPCP13	0.0	0.0	1.0	1.0
31766	CEACAMP9	0.0	0.0	1.0	1.0
31767	ENSG00000253899	0.0	0.0	1.0	1.0
31768	ENSG00000230526	0.0	0.0	1.0	1.0
31769	ENSG00000230520	0.0	0.0	1.0	1.0
31770	ENSG00000230515	0.0	0.0	1.0	1.0
31771	ENSG00000271926	0.0	0.0	1.0	1.0
31772	ENSG00000271922	0.0	0.0	1.0	1.0
31773	ENSG00000271919	0.0	0.0	1.0	1.0
31774	RPL19P5	0.0	0.0	1.0	1.0
31775	TMLHEP1	0.0	0.0	1.0	1.0
31776	ENSG00000287827	0.0	0.0	1.0	1.0
31777	RPSAP8	0.0	0.0	1.0	1.0
31778	IGKV2D-10	0.0	0.0	1.0	1.0
31779	RNU6ATAC20P	0.0	0.0	1.0	1.0
31780	MIR548I2	0.0	0.0	1.0	1.0
31781	RNU6ATAC37P	0.0	0.0	1.0	1.0
31782	ENSG00000267791	0.0	0.0	1.0	1.0
31783	RPL5P26	0.0	0.0	1.0	1.0
31784	VENTXP4	0.0	0.0	1.0	1.0
31785	ENSG00000287791	0.0	0.0	1.0	1.0
31786	ENSG00000287790	0.0	0.0	1.0	1.0
31787	PNRC1-DT	0.0	0.0	1.0	1.0
31788	ENSG00000230534	0.0	0.0	1.0	1.0
31789	IGLV3-31	0.0	0.0	1.0	1.0
31790	IMP3P1	0.0	0.0	1.0	1.0
31791	ENSG00000271992	0.0	0.0	1.0	1.0
31792	ENSG00000219993	0.0	0.0	1.0	1.0
31793	BTF3P7	0.0	0.0	1.0	1.0
31794	ENSG00000287824	0.0	0.0	1.0	1.0
31795	DNAJC19P6	0.0	0.0	1.0	1.0
31796	NDUFA5P9	0.0	0.0	1.0	1.0
31797	RPSAP44	0.0	0.0	1.0	1.0
31798	VN1R10P	0.0	0.0	1.0	1.0
31799	RPL21P28	0.0	0.0	1.0	1.0
31800	OFD1P9Y	0.0	0.0	1.0	1.0
31801	ENSG00000249748	0.0	0.0	1.0	1.0
31802	ENSG00000220725	0.0	0.0	1.0	1.0
31803	OR1F12P	0.0	0.0	1.0	1.0
31804	CEACAMP2	0.0	0.0	1.0	1.0
31805	MTND4P27	0.0	0.0	1.0	1.0
31806	PNPLA10P	0.0	0.0	1.0	1.0
31807	H3P12	0.0	0.0	1.0	1.0
31808	TSEN15P2	0.0	0.0	1.0	1.0
31809	ENSG00000255283	0.0	0.0	1.0	1.0
31810	ENSG00000287810	0.0	0.0	1.0	1.0
31811	ENSG00000271981	0.0	0.0	1.0	1.0
31812	ADAM6	0.0	0.0	1.0	1.0
31813	ENSG00000220745	0.0	0.0	1.0	1.0
31814	IGLV1-62	0.0	0.0	1.0	1.0
31815	IGLV1-41	0.0	0.0	1.0	1.0
31816	ENSG00000279562	0.0	0.0	1.0	1.0
31817	POU5F1P7	0.0	0.0	1.0	1.0
31818	MYOD1	0.0	0.0	1.0	1.0
31819	ENSG00000219575	0.0	0.0	1.0	1.0
31820	ENSG00000287888	0.0	0.0	1.0	1.0
31821	ENSG00000287886	0.0	0.0	1.0	1.0
31822	HMGN1P11	0.0	0.0	1.0	1.0
31823	ENSG00000272121	0.0	0.0	1.0	1.0
31824	ENSG00000279567	0.0	0.0	1.0	1.0
31825	RPL31P30	0.0	0.0	1.0	1.0
31826	PPIHP1	0.0	0.0	1.0	1.0
31827	ENSG00000279587	0.0	0.0	1.0	1.0
31828	RPL10P11	0.0	0.0	1.0	1.0
31829	ENSG00000230851	0.0	0.0	1.0	1.0
31830	ENSG00000272071	0.0	0.0	1.0	1.0
31831	ENSG00000261060	0.0	0.0	1.0	1.0
31832	LINC00555	0.0	0.0	1.0	1.0
31833	NPM1P38	0.0	0.0	1.0	1.0
31834	TMEM174	0.0	0.0	1.0	1.0
31835	ENSG00000286055	0.0	0.0	1.0	1.0
31836	ASDURF	0.0	0.0	1.0	1.0
31837	ENSG00000230929	0.0	0.0	1.0	1.0
31838	ST13P16	0.0	0.0	1.0	1.0
31839	SLC35G3	0.0	0.0	1.0	1.0
31840	ENSG00000286047	0.0	0.0	1.0	1.0
31841	ENSG00000287905	0.0	0.0	1.0	1.0
31842	ENSG00000218617	0.0	0.0	1.0	1.0
31843	GAPDHP63	0.0	0.0	1.0	1.0
31844	LINC00339	0.0	0.0	1.0	1.0
31845	ENSG00000279585	0.0	0.0	1.0	1.0
31846	ENSG00000279581	0.0	0.0	1.0	1.0
31847	ENSG00000255338	0.0	0.0	1.0	1.0
31848	LINC02729	0.0	0.0	1.0	1.0
31849	TUBB8P2	0.0	0.0	1.0	1.0
31850	ENSG00000253843	0.0	0.0	1.0	1.0
31851	ENSG00000286059	0.0	0.0	1.0	1.0
31852	ENSG00000218813	0.0	0.0	1.0	1.0
31853	ENSG00000218793	0.0	0.0	1.0	1.0
31854	RPL36P9	0.0	0.0	1.0	1.0
31855	ENSG00000249857	0.0	0.0	1.0	1.0
31856	CACYBPP3	0.0	0.0	1.0	1.0
31857	RPS4XP8	0.0	0.0	1.0	1.0
31858	ENSG00000230967	0.0	0.0	1.0	1.0
31859	ENSG00000230958	0.0	0.0	1.0	1.0
31860	AURKBP1	0.0	0.0	1.0	1.0
31861	ENSG00000267716	0.0	0.0	1.0	1.0
31862	SELENOKP2	0.0	0.0	1.0	1.0
31863	ENSG00000219500	0.0	0.0	1.0	1.0
31864	RPSAP42	0.0	0.0	1.0	1.0
31865	RPL23P8	0.0	0.0	1.0	1.0
31866	ENSG00000267755	0.0	0.0	1.0	1.0
31867	SPZ1	0.0	0.0	1.0	1.0
31868	ENSG00000230781	0.0	0.0	1.0	1.0
31869	RPLP0P4	0.0	0.0	1.0	1.0
31870	RPS29P5	0.0	0.0	1.0	1.0
31871	ENSG00000230737	0.0	0.0	1.0	1.0
31872	ENSG00000230718	0.0	0.0	1.0	1.0
31873	ZNF299P	0.0	0.0	1.0	1.0
31874	OR5BA1P	0.0	0.0	1.0	1.0
31875	OR4A41P	0.0	0.0	1.0	1.0
31876	ENSG00000272049	0.0	0.0	1.0	1.0
31877	ENSG00000272043	0.0	0.0	1.0	1.0
31878	SNORA74-3	0.0	0.0	1.0	1.0
31879	IGHV3-19	0.0	0.0	1.0	1.0
31880	ENSG00000249795	0.0	0.0	1.0	1.0
31881	ENSG00000249792	0.0	0.0	1.0	1.0
31882	ENSG00000259013	0.0	0.0	1.0	1.0
31883	GCNT1P4	0.0	0.0	1.0	1.0
31884	ENSG00000271989	0.0	0.0	1.0	1.0
31885	OR52B2	0.0	0.0	1.0	1.0
31886	ENSG00000255309	0.0	0.0	1.0	1.0
31887	ENSG00000248378	0.0	0.0	1.0	1.0
31888	ENSG00000248376	0.0	0.0	1.0	1.0
31889	TYMSP1	0.0	0.0	1.0	1.0
31890	SOD1P1	0.0	0.0	1.0	1.0
31891	ENSG00000219039	0.0	0.0	1.0	1.0
31892	H3P34	0.0	0.0	1.0	1.0
31893	TTTY1	0.0	0.0	1.0	1.0
31894	RPSAP72	0.0	0.0	1.0	1.0
31895	ENSG00000219298	0.0	0.0	1.0	1.0
31896	ENSG00000261078	0.0	0.0	1.0	1.0
31897	RPL17P25	0.0	0.0	1.0	1.0
31898	SAP18P1	0.0	0.0	1.0	1.0
31899	ENSG00000219549	0.0	0.0	1.0	1.0
31900	ARPP21-AS1	0.0	0.0	1.0	1.0
31901	ENSG00000230829	0.0	0.0	1.0	1.0
31902	ENSG00000230820	0.0	0.0	1.0	1.0
31903	ENSG00000230813	0.0	0.0	1.0	1.0
31904	RPS6P15	0.0	0.0	1.0	1.0
31905	TTTY1B	0.0	0.0	1.0	1.0
31906	ENSG00000260165	0.0	0.0	1.0	1.0
31907	MTCYBP28	0.0	0.0	1.0	1.0
31908	OR4C7P	0.0	0.0	1.0	1.0
31909	ENSG00000261077	0.0	0.0	1.0	1.0
31910	LINC02711	0.0	0.0	1.0	1.0
31911	RNU6-1050P	0.0	0.0	1.0	1.0
31912	RN7SKP267	0.0	0.0	1.0	1.0
31913	RNU6-1043P	0.0	0.0	1.0	1.0
31914	RN7SKP199	0.0	0.0	1.0	1.0
31915	RNA5SP95	0.0	0.0	1.0	1.0
31916	ENSG00000268078	0.0	0.0	1.0	1.0
31917	ENSG00000268153	0.0	0.0	1.0	1.0
31918	SRP14P4	0.0	0.0	1.0	1.0
31919	ENSG00000230080	0.0	0.0	1.0	1.0
31920	ENSG00000287813	0.0	0.0	1.0	1.0
31921	UBBP1	0.0	0.0	1.0	1.0
31922	ENSG00000230033	0.0	0.0	1.0	1.0
31923	SSTR4	0.0	0.0	1.0	1.0
31924	ECEL1P3	0.0	0.0	1.0	1.0
31925	RPL22P18	0.0	0.0	1.0	1.0
31926	RPL35AP24	0.0	0.0	1.0	1.0
31927	CTSLP4	0.0	0.0	1.0	1.0
31928	ENSG00000230003	0.0	0.0	1.0	1.0
31929	ENSG00000271724	0.0	0.0	1.0	1.0
31930	FAM169A-AS1	0.0	0.0	1.0	1.0
31931	ENSG00000271712	0.0	0.0	1.0	1.0
31932	ENSG00000230053	0.0	0.0	1.0	1.0
31933	OR5AH1P	0.0	0.0	1.0	1.0
31934	RN7SKP285	0.0	0.0	1.0	1.0
31935	Y_RNA-591	0.0	0.0	1.0	1.0
31936	OR4A17P	0.0	0.0	1.0	1.0
31937	ENSG00000255191	0.0	0.0	1.0	1.0
31938	EEF1A1P39	0.0	0.0	1.0	1.0
31939	DLEC1P1	0.0	0.0	1.0	1.0
31940	ENSG00000271803	0.0	0.0	1.0	1.0
31941	TP53RK-DT	0.0	0.0	1.0	1.0
31942	ENSG00000271779	0.0	0.0	1.0	1.0
31943	MAS1LP1	0.0	0.0	1.0	1.0
31944	ENSG00000255188	0.0	0.0	1.0	1.0
31945	RNU6-588P	0.0	0.0	1.0	1.0
31946	RNU4-30P	0.0	0.0	1.0	1.0
31947	RN7SKP266	0.0	0.0	1.0	1.0
31948	RN7SKP117	0.0	0.0	1.0	1.0
31949	ATP1B3P1	0.0	0.0	1.0	1.0
31950	ENSG00000258587	0.0	0.0	1.0	1.0
31951	ENSG00000271752	0.0	0.0	1.0	1.0
31952	ENSG00000230120	0.0	0.0	1.0	1.0
31953	ENSG00000230104	0.0	0.0	1.0	1.0
31954	TRBV5-4	0.0	0.0	1.0	1.0
31955	TRIM51DP	0.0	0.0	1.0	1.0
31956	ENSG00000230161	0.0	0.0	1.0	1.0
31957	YWHAQP9	0.0	0.0	1.0	1.0
31958	PPIAP39	0.0	0.0	1.0	1.0
31959	CDY11P	0.0	0.0	1.0	1.0
31960	RN7SKP213	0.0	0.0	1.0	1.0
31961	RNA5SP146	0.0	0.0	1.0	1.0
31962	RNU2-8P	0.0	0.0	1.0	1.0
31963	RNU6-1203P	0.0	0.0	1.0	1.0
31964	RNU2-15P	0.0	0.0	1.0	1.0
31965	ENSG00000279793	0.0	0.0	1.0	1.0
31966	ENSG00000279784	0.0	0.0	1.0	1.0
31967	ENSG00000279779	0.0	0.0	1.0	1.0
31968	ENSG00000271709	0.0	0.0	1.0	1.0
31969	ENSG00000279772	0.0	0.0	1.0	1.0
31970	ENSG00000279771	0.0	0.0	1.0	1.0
31971	RN7SKP106	0.0	0.0	1.0	1.0
31972	RN7SKP271	0.0	0.0	1.0	1.0
31973	RN7SKP59	0.0	0.0	1.0	1.0
31974	RN7SKP150	0.0	0.0	1.0	1.0
31975	ENSG00000271656	0.0	0.0	1.0	1.0
31976	BNIP3P35	0.0	0.0	1.0	1.0
31977	ENSG00000255167	0.0	0.0	1.0	1.0
31978	ENSG00000255162	0.0	0.0	1.0	1.0
31979	RN7SKP206	0.0	0.0	1.0	1.0
31980	ENSG00000279774	0.0	0.0	1.0	1.0
31981	HIGD1AP17	0.0	0.0	1.0	1.0
31982	ENSG00000271701	0.0	0.0	1.0	1.0
31983	ENSG00000287696	0.0	0.0	1.0	1.0
31984	RNU6-519P	0.0	0.0	1.0	1.0
31985	Y_RNA-601	0.0	0.0	1.0	1.0
31986	RNU2-23P	0.0	0.0	1.0	1.0
31987	RN7SKP7	0.0	0.0	1.0	1.0
31988	ENSG00000230087	0.0	0.0	1.0	1.0
31989	VN1R96P	0.0	0.0	1.0	1.0
31990	RNU2-29P	0.0	0.0	1.0	1.0
31991	ENSG00000249722	0.0	0.0	1.0	1.0
31992	FNTAP2	0.0	0.0	1.0	1.0
31993	MTCO3P9	0.0	0.0	1.0	1.0
31994	RNU4-69P	0.0	0.0	1.0	1.0
31995	RNA5SP494	0.0	0.0	1.0	1.0
31996	RN7SKP222	0.0	0.0	1.0	1.0
31997	RNU4-64P	0.0	0.0	1.0	1.0
31998	ENSG00000268108	0.0	0.0	1.0	1.0
31999	RNU6-733P	0.0	0.0	1.0	1.0
32000	RNU4-72P	0.0	0.0	1.0	1.0
32001	LIPT1P1	0.0	0.0	1.0	1.0
32002	ENSG00000229968	0.0	0.0	1.0	1.0
32003	ENSG00000248518	0.0	0.0	1.0	1.0
32004	ENSG00000249721	0.0	0.0	1.0	1.0
32005	CAMK2N2	0.0	0.0	1.0	1.0
32006	C2orf69P1	0.0	0.0	1.0	1.0
32007	ENSG00000261044	0.0	0.0	1.0	1.0
32008	ENSG00000248447	0.0	0.0	1.0	1.0
32009	ENSG00000287752	0.0	0.0	1.0	1.0
32010	PPP1R1AP1	0.0	0.0	1.0	1.0
32011	MTND5P7	0.0	0.0	1.0	1.0
32012	MIR1207	0.0	0.0	1.0	1.0
32013	MEMO1P4	0.0	0.0	1.0	1.0
32014	RPL23AP52	0.0	0.0	1.0	1.0
32015	ANAPC1P3	0.0	0.0	1.0	1.0
32016	ENSG00000261017	0.0	0.0	1.0	1.0
32017	KRTAP10-10	0.0	0.0	1.0	1.0
32018	ENSG00000221857	0.0	0.0	1.0	1.0
32019	ENSG00000260255	0.0	0.0	1.0	1.0
32020	KRTAP1-5	0.0	0.0	1.0	1.0
32021	OR5M11	0.0	0.0	1.0	1.0
32022	OR5BC1P	0.0	0.0	1.0	1.0
32023	ENSG00000230328	0.0	0.0	1.0	1.0
32024	ENSG00000271882	0.0	0.0	1.0	1.0
32025	LINC01066	0.0	0.0	1.0	1.0
32026	ENSG00000287768	0.0	0.0	1.0	1.0
32027	OR4U1P	0.0	0.0	1.0	1.0
32028	ENSG00000261043	0.0	0.0	1.0	1.0
32029	ENSG00000287812	0.0	0.0	1.0	1.0
32030	RNU6ATAC38P	0.0	0.0	1.0	1.0
32031	U3-30	0.0	0.0	1.0	1.0
32032	U3-29	0.0	0.0	1.0	1.0
32033	SNORD88C	0.0	0.0	1.0	1.0
32034	ENSG00000220960	0.0	0.0	1.0	1.0
32035	MTND6P17	0.0	0.0	1.0	1.0
32036	TAS2R41	0.0	0.0	1.0	1.0
32037	DPP3P2	0.0	0.0	1.0	1.0
32038	ENSG00000230440	0.0	0.0	1.0	1.0
32039	ENSG00000260217	0.0	0.0	1.0	1.0
32040	ENSG00000286157	0.0	0.0	1.0	1.0
32041	ENSG00000271900	0.0	0.0	1.0	1.0
32042	ENSG00000271892	0.0	0.0	1.0	1.0
32043	ENSG00000271914	0.0	0.0	1.0	1.0
32044	ENSG00000220918	0.0	0.0	1.0	1.0
32045	H3C9P	0.0	0.0	1.0	1.0
32046	OR4A5	0.0	0.0	1.0	1.0
32047	SNORD93	0.0	0.0	1.0	1.0
32048	RNU6ATAC40P	0.0	0.0	1.0	1.0
32049	RNU6ATAC8P	0.0	0.0	1.0	1.0
32050	ENSG00000267808	0.0	0.0	1.0	1.0
32051	NRBF2P1	0.0	0.0	1.0	1.0
32052	RPL7AP8	0.0	0.0	1.0	1.0
32053	H3P1	0.0	0.0	1.0	1.0
32054	HMGN1P33	0.0	0.0	1.0	1.0
32055	OR10J4	0.0	0.0	1.0	1.0
32056	ENSG00000258901	0.0	0.0	1.0	1.0
32057	ENSG00000271776	0.0	0.0	1.0	1.0
32058	PSMB11	0.0	0.0	1.0	1.0
32059	ENSG00000222024	0.0	0.0	1.0	1.0
32060	OR52B4	0.0	0.0	1.0	1.0
32061	OR10B1P	0.0	0.0	1.0	1.0
32062	RN7SKP32	0.0	0.0	1.0	1.0
32063	FTH1P5	0.0	0.0	1.0	1.0
32064	ENSG00000258895	0.0	0.0	1.0	1.0
32065	ENSG00000230192	0.0	0.0	1.0	1.0
32066	SUB1P4	0.0	0.0	1.0	1.0
32067	ENSG00000230159	0.0	0.0	1.0	1.0
32068	RPS24P21	0.0	0.0	1.0	1.0
32069	HNRNPH3P1	0.0	0.0	1.0	1.0
32070	RAD23BP2	0.0	0.0	1.0	1.0
32071	ENSG00000255174	0.0	0.0	1.0	1.0
32072	OR5AM1P	0.0	0.0	1.0	1.0
32073	LINC02722	0.0	0.0	1.0	1.0
32074	SIAH1P1	0.0	0.0	1.0	1.0
32075	NKX6-1	0.0	0.0	1.0	1.0
32076	DDX43P3	0.0	0.0	1.0	1.0
32077	DENND10P1	0.0	0.0	1.0	1.0
32078	OR2F2	0.0	0.0	1.0	1.0
32079	POM121L12	0.0	0.0	1.0	1.0
32080	ENSG00000267857	0.0	0.0	1.0	1.0
32081	HSPB1P2	0.0	0.0	1.0	1.0
32082	ENSG00000230287	0.0	0.0	1.0	1.0
32083	ENSG00000271858	0.0	0.0	1.0	1.0
32084	SSU72P8	0.0	0.0	1.0	1.0
32085	FGFR1OP2P1	0.0	0.0	1.0	1.0
32086	ENSG00000248440	0.0	0.0	1.0	1.0
32087	ENSG00000259025	0.0	0.0	1.0	1.0
32088	ENSG00000230271	0.0	0.0	1.0	1.0
32089	ENSG00000253947	0.0	0.0	1.0	1.0
32090	IGLVIV-53	0.0	0.0	1.0	1.0
32091	ENSG00000249731	0.0	0.0	1.0	1.0
32092	PF4	0.0	0.0	1.0	1.0
32093	ENSG00000286183	0.0	0.0	1.0	1.0
32094	ENSG00000260256	0.0	0.0	1.0	1.0
32095	MIR1915	0.0	0.0	1.0	1.0
32096	ENSG00000260253	0.0	0.0	1.0	1.0
32097	ENSG00000287717	0.0	0.0	1.0	1.0
32098	SERBP1P4	0.0	0.0	1.0	1.0
32099	PGAM1P3	0.0	0.0	1.0	1.0
32100	EIF4BP1	0.0	0.0	1.0	1.0
32101	ENSG00000272479	0.0	0.0	1.0	1.0
32102	ENSG00000272468	0.0	0.0	1.0	1.0
32103	FAM193B-DT	0.0	0.0	1.0	1.0
32104	COX6CP2	0.0	0.0	1.0	1.0
32105	ENSG00000231702	0.0	0.0	1.0	1.0
32106	HCAR3	0.0	0.0	1.0	1.0
32107	KRT18P65	0.0	0.0	1.0	1.0
32108	ENSG00000215805	0.0	0.0	1.0	1.0
32109	RSL24D1P4	0.0	0.0	1.0	1.0
32110	ENSG00000253725	0.0	0.0	1.0	1.0
32111	RPL12P23	0.0	0.0	1.0	1.0
32112	ENSG00000231585	0.0	0.0	1.0	1.0
32113	KRT19P2	0.0	0.0	1.0	1.0
32114	ENSG00000288020	0.0	0.0	1.0	1.0
32115	ENSG00000288008	0.0	0.0	1.0	1.0
32116	KRT17P6	0.0	0.0	1.0	1.0
32117	RRAGAP1	0.0	0.0	1.0	1.0
32118	ENSG00000279559	0.0	0.0	1.0	1.0
32119	ENSG00000279523	0.0	0.0	1.0	1.0
32120	OR7E111P	0.0	0.0	1.0	1.0
32121	ATP5MKP1	0.0	0.0	1.0	1.0
32122	DEFB126	0.0	0.0	1.0	1.0
32123	NCOA4P1	0.0	0.0	1.0	1.0
32124	ENSG00000261135	0.0	0.0	1.0	1.0
32125	ENSG00000261129	0.0	0.0	1.0	1.0
32126	ENSG00000261120	0.0	0.0	1.0	1.0
32127	ENSG00000260090	0.0	0.0	1.0	1.0
32128	RPL7AP44	0.0	0.0	1.0	1.0
32129	ENSG00000255402	0.0	0.0	1.0	1.0
32130	ENSG00000255401	0.0	0.0	1.0	1.0
32131	VN1R110P	0.0	0.0	1.0	1.0
32132	RPS6KA2-AS1	0.0	0.0	1.0	1.0
32133	RPL32P21	0.0	0.0	1.0	1.0
32134	ENSG00000231653	0.0	0.0	1.0	1.0
32135	OR13Z3P	0.0	0.0	1.0	1.0
32136	ENSG00000260066	0.0	0.0	1.0	1.0
32137	CNN2P7	0.0	0.0	1.0	1.0
32138	RPS8P6	0.0	0.0	1.0	1.0
32139	ENSG00000267567	0.0	0.0	1.0	1.0
32140	ENSG00000249943	0.0	0.0	1.0	1.0
32141	MPTX1	0.0	0.0	1.0	1.0
32142	AGBL5-AS1	0.0	0.0	1.0	1.0
32143	ENSG00000231630	0.0	0.0	1.0	1.0
32144	FEN1P1	0.0	0.0	1.0	1.0
32145	ENSG00000231603	0.0	0.0	1.0	1.0
32146	ENSG00000231601	0.0	0.0	1.0	1.0
32147	ENSG00000260070	0.0	0.0	1.0	1.0
32148	ENSG00000231487	0.0	0.0	1.0	1.0
32149	CLEC12A-AS1	0.0	0.0	1.0	1.0
32150	RSL24D1P3	0.0	0.0	1.0	1.0
32151	IGBP1P3	0.0	0.0	1.0	1.0
32152	HMGB3P2	0.0	0.0	1.0	1.0
32153	ENSG00000279016	0.0	0.0	1.0	1.0
32154	ENSG00000279015	0.0	0.0	1.0	1.0
32155	ENSG00000279009	0.0	0.0	1.0	1.0
32156	ENSG00000279005	0.0	0.0	1.0	1.0
32157	MRPL42P2	0.0	0.0	1.0	1.0
32158	RPL17P26	0.0	0.0	1.0	1.0
32159	MMP23A	0.0	0.0	1.0	1.0
32160	ENSG00000285936	0.0	0.0	1.0	1.0
32161	ENSG00000216548	0.0	0.0	1.0	1.0
32162	ENSG00000216516	0.0	0.0	1.0	1.0
32163	LARP1BP1	0.0	0.0	1.0	1.0
32164	WASIR2	0.0	0.0	1.0	1.0
32165	RNU6-91P	0.0	0.0	1.0	1.0
32166	ENSG00000272428	0.0	0.0	1.0	1.0
32167	ENSG00000248185	0.0	0.0	1.0	1.0
32168	RPL12P2	0.0	0.0	1.0	1.0
32169	ENSG00000216378	0.0	0.0	1.0	1.0
32170	RPL7AP36	0.0	0.0	1.0	1.0
32171	CDC37P2	0.0	0.0	1.0	1.0
32172	SELENOWP1	0.0	0.0	1.0	1.0
32173	RPL23AP17	0.0	0.0	1.0	1.0
32174	ATP5MFP6	0.0	0.0	1.0	1.0
32175	ENSG00000215871	0.0	0.0	1.0	1.0
32176	ENSG00000285917	0.0	0.0	1.0	1.0
32177	RNASE7	0.0	0.0	1.0	1.0
32178	MTCO3P10	0.0	0.0	1.0	1.0
32179	FAM225A	0.0	0.0	1.0	1.0
32180	CBX1P5	0.0	0.0	1.0	1.0
32181	BHLHE23	0.0	0.0	1.0	1.0
32182	LINC00029	0.0	0.0	1.0	1.0
32183	MTND4LP1	0.0	0.0	1.0	1.0
32184	ENSG00000279815	0.0	0.0	1.0	1.0
32185	ENSG00000279813	0.0	0.0	1.0	1.0
32186	ENSG00000279810	0.0	0.0	1.0	1.0
32187	ENSG00000216352	0.0	0.0	1.0	1.0
32188	RPL10P10	0.0	0.0	1.0	1.0
32189	ENSG00000216324	0.0	0.0	1.0	1.0
32190	ENSG00000253737	0.0	0.0	1.0	1.0
32191	MIR298	0.0	0.0	1.0	1.0
32192	LCE7A	0.0	0.0	1.0	1.0
32193	ENSG00000267592	0.0	0.0	1.0	1.0
32194	NMD3P2	0.0	0.0	1.0	1.0
32195	BTNL10	0.0	0.0	1.0	1.0
32196	RPS7P6	0.0	0.0	1.0	1.0
32197	OR11H5P	0.0	0.0	1.0	1.0
32198	OR10A5	0.0	0.0	1.0	1.0
32199	ENSG00000231978	0.0	0.0	1.0	1.0
32200	ENSG00000255440	0.0	0.0	1.0	1.0
32201	OR5B19P	0.0	0.0	1.0	1.0
32202	RPA2P1	0.0	0.0	1.0	1.0
32203	ENSG00000231953	0.0	0.0	1.0	1.0
32204	OR10AH1P	0.0	0.0	1.0	1.0
32205	ZDHHC20P3	0.0	0.0	1.0	1.0
32206	RPL7P33	0.0	0.0	1.0	1.0
32207	ENSG00000255391	0.0	0.0	1.0	1.0
32208	YWHAQP6	0.0	0.0	1.0	1.0
32209	ENSG00000249982	0.0	0.0	1.0	1.0
32210	ENSG00000249981	0.0	0.0	1.0	1.0
32211	FAM90A24P	0.0	0.0	1.0	1.0
32212	PPIAP1	0.0	0.0	1.0	1.0
32213	ENSG00000253711	0.0	0.0	1.0	1.0
32214	UBE2V2P4	0.0	0.0	1.0	1.0
32215	SRMP1	0.0	0.0	1.0	1.0
32216	NDUFB4P12	0.0	0.0	1.0	1.0
32217	ENSG00000231967	0.0	0.0	1.0	1.0
32218	ENSG00000231965	0.0	0.0	1.0	1.0
32219	NUTF2P5	0.0	0.0	1.0	1.0
32220	OR5AO1P	0.0	0.0	1.0	1.0
32221	OR8I1P	0.0	0.0	1.0	1.0
32222	ENSG00000232194	0.0	0.0	1.0	1.0
32223	FTH1P7	0.0	0.0	1.0	1.0
32224	CNOT7P2	0.0	0.0	1.0	1.0
32225	TRBV24OR9-2	0.0	0.0	1.0	1.0
32226	MC4R	0.0	0.0	1.0	1.0
32227	FAM131B-AS1	0.0	0.0	1.0	1.0
32228	SLC4A1APP1	0.0	0.0	1.0	1.0
32229	ATXN3L	0.0	0.0	1.0	1.0
32230	ENSG00000253707	0.0	0.0	1.0	1.0
32231	NPM1P12	0.0	0.0	1.0	1.0
32232	ENSG00000232032	0.0	0.0	1.0	1.0
32233	ENSG00000288090	0.0	0.0	1.0	1.0
32234	ENSG00000272632	0.0	0.0	1.0	1.0
32235	ENSG00000258381	0.0	0.0	1.0	1.0
32236	DNMT3L-AS1	0.0	0.0	1.0	1.0
32237	ENSG00000255445	0.0	0.0	1.0	1.0
32238	CYCSP27	0.0	0.0	1.0	1.0
32239	KLHDC7B-DT	0.0	0.0	1.0	1.0
32240	ENSG00000232042	0.0	0.0	1.0	1.0
32241	ZNF705CP	0.0	0.0	1.0	1.0
32242	THUMPD1P1	0.0	0.0	1.0	1.0
32243	PSMD10P3	0.0	0.0	1.0	1.0
32244	ENSG00000288034	0.0	0.0	1.0	1.0
32245	KRTCAP2P1	0.0	0.0	1.0	1.0
32246	HMGB3P14	0.0	0.0	1.0	1.0
32247	RPS7P2	0.0	0.0	1.0	1.0
32248	NPM1P48	0.0	0.0	1.0	1.0
32249	SNRPCP9	0.0	0.0	1.0	1.0
32250	APOOP4	0.0	0.0	1.0	1.0
32251	TXNL1P1	0.0	0.0	1.0	1.0
32252	ENSG00000231922	0.0	0.0	1.0	1.0
32253	RPS4XP4	0.0	0.0	1.0	1.0
32254	DNAJB6P3	0.0	0.0	1.0	1.0
32255	MTND6P8	0.0	0.0	1.0	1.0
32256	MTND4P21	0.0	0.0	1.0	1.0
32257	ENSG00000272566	0.0	0.0	1.0	1.0
32258	PIK3CDP1	0.0	0.0	1.0	1.0
32259	ENSG00000231747	0.0	0.0	1.0	1.0
32260	RPS2P18	0.0	0.0	1.0	1.0
32261	ENSG00000272537	0.0	0.0	1.0	1.0
32262	RN7SL840P	0.0	0.0	1.0	1.0
32263	BTF3-DT	0.0	0.0	1.0	1.0
32264	CHMP4AP1	0.0	0.0	1.0	1.0
32265	OR51F3P	0.0	0.0	1.0	1.0
32266	CCDC182	0.0	0.0	1.0	1.0
32267	ANP32BP2	0.0	0.0	1.0	1.0
32268	ENSG00000231986	0.0	0.0	1.0	1.0
32269	TARS2P1	0.0	0.0	1.0	1.0
32270	ENSG00000248101	0.0	0.0	1.0	1.0
32271	ENSG00000231916	0.0	0.0	1.0	1.0
32272	SALL4P5	0.0	0.0	1.0	1.0
32273	ENSG00000215444	0.0	0.0	1.0	1.0
32274	HMGB3P7	0.0	0.0	1.0	1.0
32275	ENSG00000215398	0.0	0.0	1.0	1.0
32276	OR5P1P	0.0	0.0	1.0	1.0
32277	SLC66A2P1	0.0	0.0	1.0	1.0
32278	ABCB10P4	0.0	0.0	1.0	1.0
32279	FAM215A	0.0	0.0	1.0	1.0
32280	OR8G3P	0.0	0.0	1.0	1.0
32281	OR10AF1P	0.0	0.0	1.0	1.0
32282	ENSG00000255415	0.0	0.0	1.0	1.0
32283	ENSG00000272592	0.0	0.0	1.0	1.0
32284	ENSG00000272583	0.0	0.0	1.0	1.0
32285	RPS4XP20	0.0	0.0	1.0	1.0
32286	ADAD1P2	0.0	0.0	1.0	1.0
32287	RCN1P1	0.0	0.0	1.0	1.0
32288	RPS8P3	0.0	0.0	1.0	1.0
32289	KRTAP10-4	0.0	0.0	1.0	1.0
32290	ENSG00000215450	0.0	0.0	1.0	1.0
32291	ZNF970P	0.0	0.0	1.0	1.0
32292	ENSG00000272328	0.0	0.0	1.0	1.0
32293	OR4A7P	0.0	0.0	1.0	1.0
32294	ENSG00000255347	0.0	0.0	1.0	1.0
32295	ENSG00000249869	0.0	0.0	1.0	1.0
32296	OR7E83P	0.0	0.0	1.0	1.0
32297	KRT19P1	0.0	0.0	1.0	1.0
32298	ENSG00000267661	0.0	0.0	1.0	1.0
32299	SLC25A20P1	0.0	0.0	1.0	1.0
32300	ENSG00000267646	0.0	0.0	1.0	1.0
32301	ENSG00000260142	0.0	0.0	1.0	1.0
32302	ENSG00000253749	0.0	0.0	1.0	1.0
32303	OR1E2	0.0	0.0	1.0	1.0
32304	IDI1P3	0.0	0.0	1.0	1.0
32305	ENSG00000272265	0.0	0.0	1.0	1.0
32306	ENSG00000272248	0.0	0.0	1.0	1.0
32307	TRBV26OR9-2	0.0	0.0	1.0	1.0
32308	MSANTD2P1	0.0	0.0	1.0	1.0
32309	ENSG00000231054	0.0	0.0	1.0	1.0
32310	TRAPPC2LP1	0.0	0.0	1.0	1.0
32311	HLFP1	0.0	0.0	1.0	1.0
32312	DNAJA1P4	0.0	0.0	1.0	1.0
32313	RSL24D1P1	0.0	0.0	1.0	1.0
32314	LINC00556	0.0	0.0	1.0	1.0
32315	ENSG00000231156	0.0	0.0	1.0	1.0
32316	MTND2P15	0.0	0.0	1.0	1.0
32317	ENSG00000231138	0.0	0.0	1.0	1.0
32318	ENSG00000287952	0.0	0.0	1.0	1.0
32319	ENSG00000248237	0.0	0.0	1.0	1.0
32320	SPATA20P1	0.0	0.0	1.0	1.0
32321	PSMC1P3	0.0	0.0	1.0	1.0
32322	ENSG00000231232	0.0	0.0	1.0	1.0
32323	ARPP19P1	0.0	0.0	1.0	1.0
32324	SEPTIN14P6	0.0	0.0	1.0	1.0
32325	KRT18P48	0.0	0.0	1.0	1.0
32326	ENSG00000231173	0.0	0.0	1.0	1.0
32327	FAT1P1	0.0	0.0	1.0	1.0
32328	ENSG00000217805	0.0	0.0	1.0	1.0
32329	ENSG00000217786	0.0	0.0	1.0	1.0
32330	RPL31P33	0.0	0.0	1.0	1.0
32331	RPS3AP24	0.0	0.0	1.0	1.0
32332	UBE2V1P15	0.0	0.0	1.0	1.0
32333	ENSG00000267670	0.0	0.0	1.0	1.0
32334	ENSG00000255361	0.0	0.0	1.0	1.0
32335	GYG1P3	0.0	0.0	1.0	1.0
32336	TSSK1A	0.0	0.0	1.0	1.0
32337	IFNA11P	0.0	0.0	1.0	1.0
32338	H4C10P	0.0	0.0	1.0	1.0
32339	FARSBP1	0.0	0.0	1.0	1.0
32340	H2AZP3	0.0	0.0	1.0	1.0
32341	ACTG1P18	0.0	0.0	1.0	1.0
32342	ENSG00000267689	0.0	0.0	1.0	1.0
32343	ENSG00000267683	0.0	0.0	1.0	1.0
32344	ENSG00000267674	0.0	0.0	1.0	1.0
32345	ENSG00000249847	0.0	0.0	1.0	1.0
32346	ENSG00000218872	0.0	0.0	1.0	1.0
32347	ENSG00000272172	0.0	0.0	1.0	1.0
32348	ENSG00000248308	0.0	0.0	1.0	1.0
32349	DDX43P1	0.0	0.0	1.0	1.0
32350	ENSG00000249842	0.0	0.0	1.0	1.0
32351	CEP19P1	0.0	0.0	1.0	1.0
32352	ENSG00000255331	0.0	0.0	1.0	1.0
32353	RPL7P32	0.0	0.0	1.0	1.0
32354	MTND5P8	0.0	0.0	1.0	1.0
32355	ENSG00000272239	0.0	0.0	1.0	1.0
32356	H2AZP4	0.0	0.0	1.0	1.0
32357	LINC02697	0.0	0.0	1.0	1.0
32358	ENSG00000255325	0.0	0.0	1.0	1.0
32359	ENSG00000287921	0.0	0.0	1.0	1.0
32360	DBIP1	0.0	0.0	1.0	1.0
32361	ENSG00000272157	0.0	0.0	1.0	1.0
32362	TAS2R16	0.0	0.0	1.0	1.0
32363	ENSG00000218029	0.0	0.0	1.0	1.0
32364	ENSG00000253798	0.0	0.0	1.0	1.0
32365	MTND1P5	0.0	0.0	1.0	1.0
32366	ENSG00000231029	0.0	0.0	1.0	1.0
32367	ENSG00000231020	0.0	0.0	1.0	1.0
32368	ENSG00000231015	0.0	0.0	1.0	1.0
32369	ASS1P13	0.0	0.0	1.0	1.0
32370	PPP1R10P1	0.0	0.0	1.0	1.0
32371	ENSG00000255351	0.0	0.0	1.0	1.0
32372	ENSG00000272226	0.0	0.0	1.0	1.0
32373	ENSG00000272218	0.0	0.0	1.0	1.0
32374	ENSG00000231062	0.0	0.0	1.0	1.0
32375	GAPDHP64	0.0	0.0	1.0	1.0
32376	RPS27P15	0.0	0.0	1.0	1.0
32377	ENSG00000218410	0.0	0.0	1.0	1.0
32378	ENSG00000218732	0.0	0.0	1.0	1.0
32379	LYPLA1P3	0.0	0.0	1.0	1.0
32380	H2AC9P	0.0	0.0	1.0	1.0
32381	RPS20P32	0.0	0.0	1.0	1.0
32382	FAM246C	0.0	0.0	1.0	1.0
32383	H2AC10P	0.0	0.0	1.0	1.0
32384	RPL5P20	0.0	0.0	1.0	1.0
32385	OR52Y1P	0.0	0.0	1.0	1.0
32386	ENSG00000231078	0.0	0.0	1.0	1.0
32387	ENSG00000288007	0.0	0.0	1.0	1.0
32388	UBTFL10	0.0	0.0	1.0	1.0
32389	DUTP5	0.0	0.0	1.0	1.0
32390	DUXAP5	0.0	0.0	1.0	1.0
32391	ENSG00000255369	0.0	0.0	1.0	1.0
32392	ENSG00000255368	0.0	0.0	1.0	1.0
32393	GPR42	0.0	0.0	1.0	1.0
32394	ENSG00000216811	0.0	0.0	1.0	1.0
32395	VN1R13P	0.0	0.0	1.0	1.0
32396	ENSG00000217120	0.0	0.0	1.0	1.0
32397	ENSG00000267623	0.0	0.0	1.0	1.0
32398	MAP1LC3P	0.0	0.0	1.0	1.0
32399	ENSG00000267610	0.0	0.0	1.0	1.0
32400	LINC02959	0.0	0.0	1.0	1.0
32401	ENSG00000248229	0.0	0.0	1.0	1.0
32402	ENSG00000272343	0.0	0.0	1.0	1.0
32403	IFNL4	0.0	0.0	1.0	1.0
32404	ENSG00000231464	0.0	0.0	1.0	1.0
32405	ENSG00000249904	0.0	0.0	1.0	1.0
32406	ENSG00000255380	0.0	0.0	1.0	1.0
32407	ENSG00000231384	0.0	0.0	1.0	1.0
32408	HSPD1P10	0.0	0.0	1.0	1.0
32409	ENSG00000216913	0.0	0.0	1.0	1.0
32410	ENSG00000267614	0.0	0.0	1.0	1.0
32411	CYP4F44P	0.0	0.0	1.0	1.0
32412	ENSG00000253740	0.0	0.0	1.0	1.0
32413	NCOA4P2	0.0	0.0	1.0	1.0
32414	ENSG00000249924	0.0	0.0	1.0	1.0
32415	DEFB129	0.0	0.0	1.0	1.0
32416	ENSG00000231421	0.0	0.0	1.0	1.0
32417	ENSG00000260104	0.0	0.0	1.0	1.0
32418	ENSG00000272411	0.0	0.0	1.0	1.0
32419	ENSG00000272402	0.0	0.0	1.0	1.0
32420	ENSG00000231484	0.0	0.0	1.0	1.0
32421	IGHV4-31	0.0	0.0	1.0	1.0
32422	RPSAP40	0.0	0.0	1.0	1.0
32423	MTND6P16	0.0	0.0	1.0	1.0
32424	ENSG00000216718	0.0	0.0	1.0	1.0
32425	MTND4P13	0.0	0.0	1.0	1.0
32426	ENSG00000216687	0.0	0.0	1.0	1.0
32427	RPS2P55	0.0	0.0	1.0	1.0
32428	DHFRP5	0.0	0.0	1.0	1.0
32429	RPL10L	0.0	0.0	1.0	1.0
32430	ENSG00000287982	0.0	0.0	1.0	1.0
32431	ENSG00000287981	0.0	0.0	1.0	1.0
32432	ENSG00000231397	0.0	0.0	1.0	1.0
32433	RNF2P1	0.0	0.0	1.0	1.0
32434	HMGN2P34	0.0	0.0	1.0	1.0
32435	LINC01115-1	0.0	0.0	1.0	1.0
32436	ENSG00000279002	0.0	0.0	1.0	1.0
32437	ENSG00000287967	0.0	0.0	1.0	1.0
32438	ENSG00000217379	0.0	0.0	1.0	1.0
32439	AK4P5	0.0	0.0	1.0	1.0
32440	TUBB4BP7	0.0	0.0	1.0	1.0
32441	ENSG00000217331	0.0	0.0	1.0	1.0
32442	RPS10P3	0.0	0.0	1.0	1.0
32443	PRELID1P1	0.0	0.0	1.0	1.0
32444	UQCRFS1P3	0.0	0.0	1.0	1.0
32445	TFGP1	0.0	0.0	1.0	1.0
32446	ENSG00000216902	0.0	0.0	1.0	1.0
32447	ENSG00000231207	0.0	0.0	1.0	1.0
32448	KRT8P10	0.0	0.0	1.0	1.0
32449	ENSG00000287961	0.0	0.0	1.0	1.0
32450	RPL36AP6	0.0	0.0	1.0	1.0
32451	SALL4P6	0.0	0.0	1.0	1.0
32452	OR1K1	0.0	0.0	1.0	1.0
32453	ENSG00000217631	0.0	0.0	1.0	1.0
32454	ENSG00000217557	0.0	0.0	1.0	1.0
32455	HMGB1P17	0.0	0.0	1.0	1.0
32456	ENSG00000217477	0.0	0.0	1.0	1.0
32457	ISCA1P1	0.0	0.0	1.0	1.0
32458	ENSG00000267643	0.0	0.0	1.0	1.0
32459	ZNF603P	0.0	0.0	1.0	1.0
32460	RPS7P5	0.0	0.0	1.0	1.0
32461	ENSG00000248223	0.0	0.0	1.0	1.0
32462	ENSG00000248200	0.0	0.0	1.0	1.0
32463	ENSG00000248195	0.0	0.0	1.0	1.0
32464	RPL13AP	0.0	0.0	1.0	1.0
32465	PRYP2	0.0	0.0	1.0	1.0
32466	ENSG00000248234	0.0	0.0	1.0	1.0
32467	ENSG00000231357	0.0	0.0	1.0	1.0
32468	ENSG00000231353	0.0	0.0	1.0	1.0
32469	ENSG00000231349	0.0	0.0	1.0	1.0
32470	LINC02084	0.0	0.0	1.0	1.0
32471	E2F4P1	0.0	0.0	1.0	1.0
32472	TRERNA1	0.0	0.0	1.0	1.0
32473	PCED1CP	0.0	0.0	1.0	1.0
32474	ENSG00000272362	0.0	0.0	1.0	1.0
32475	MTCO2P31	0.0	0.0	1.0	1.0
32476	RPS4XP9	0.0	0.0	1.0	1.0
32477	PPIAP31	0.0	0.0	1.0	1.0
32478	HMGB3P19	0.0	0.0	1.0	1.0
32479	ENSG00000217067	0.0	0.0	1.0	1.0
32480	MTCO3P31	0.0	0.0	1.0	1.0
32481	IFNL4P1	0.0	0.0	1.0	1.0
32482	OR9S24P	0.0	0.0	1.0	1.0
32483	PLSCR5	-0.00016884471	-0.00014830925	0.999865298767699	1.0
32484	ADCY6-DT	-0.00056167424	-0.0007722974	0.9995518921973225	1.0
32485	SLC22A11	-0.0006443713	-0.0006307317	0.9994859197894579	1.0
32486	MEGF11	-0.00069435104	-0.00014798755	0.9994460624714798	1.0
32487	ENSG00000269066	-0.000714787	-0.00047185455	0.999429762665281	1.0
32488	HSP90AB2P	-0.00079769373	-0.00058382726	0.9993636217814594	1.0
32489	ENSG00000259250	-0.0010648275	-0.001043143	0.9991505140203576	1.0
32490	BAALC-AS2	-0.0011057326	-0.0010504357	0.9991179171086083	1.0
32491	RNASEH2B-AS1	-0.0011107305	-0.00025955556	0.9991138875713608	1.0
32492	SPATA8-AS1	-0.0011531272	-0.0015211134	0.9990800348606109	1.0
32493	CARD10	-0.0012480479	-0.000120678065	0.9990043475596142	1.0
32494	CARS1P1	-0.0012813195	-0.0022383605	0.99897777400036	1.0
32495	MFN1P1	-0.0014774281	-0.0026145466	0.9988213143872926	1.0
32496	ENSG00000264057	-0.001573598	-0.00084851816	0.9987446481434799	1.0
32497	ENSG00000270321	-0.0016111459	-0.0026094562	0.9987146876141145	1.0
32498	PDGFD	-0.0016997043	-0.00017135868	0.9986440249351124	1.0
32499	TERC	-0.0017270158	-0.0010104728	0.9986222381904057	1.0
32500	SACS-AS1	-0.0021240457	-0.0023077729	0.9983054419199606	1.0
32501	ENSG00000220913	-0.0021502646	-0.0026636866	0.9982845812706471	1.0
32502	ZNF576	-0.0025469344	-0.001080127	0.9979681051979197	1.0
32503	ENSG00000181123	-0.0032443008	-0.0025578844	0.9974117203568775	1.0
32504	MAGEL2	-0.0033248784	-0.004120333	0.9973474420399523	1.0
32505	TMEM272	-0.0035692682	-0.0018169697	0.9971525155282562	1.0
32506	EPN2-AS1	-0.0037038703	-0.0019311886	0.997045149689464	1.0
32507	ENSG00000289858	-0.0037154371	-0.004499723	0.9970357222468956	1.0
32508	ZNF626	-0.0037322512	-0.00039186957	0.9970225075379806	1.0
32509	CYP4A11	-0.0043262984	-0.0069622747	0.9965486584317982	1.0
32510	ENSG00000258323	-0.0049225017	-0.005002178	0.9960729404069758	1.0
32511	PCOTH	-0.0049423124	-0.003619317	0.996057123302974	1.0
32512	ENSG00000257787	-0.0049529225	-0.008390776	0.9960486628169514	1.0
32513	ENSG00000267547	-0.0050733755	-0.006671336	0.9959524683199505	1.0
32514	MTF1	-0.005188083	-0.000774209	0.9958610822305014	1.0
32515	TUBB4A	-0.005245487	-0.0039451206	0.9958152348155473	1.0
32516	LINC00317	-0.0053478787	-0.0052655847	0.9957336280827981	1.0
32517	ENSG00000242295	-0.005375366	-0.010968019	0.9957114102341309	1.0
32518	ENSG00000289983	-0.0055329036	-0.004532411	0.9955861260514693	1.0
32519	NEDD4	-0.00554499	-0.00030936717	0.9955763936050881	1.0
32520	PPT2-EGFL8	-0.005562413	-0.002066209	0.9955625539878636	1.0
32521	MMP26	-0.0056451326	-0.0015419128	0.9954964965204303	1.0
32522	SNPH	-0.0057273414	-0.0010981472	0.9954309120709153	1.0
32523	CACNG6	-0.0058081714	-0.004013059	0.9953664500728716	1.0
32524	LTA	-0.0058267177	-0.005073324	0.9953514335498259	1.0
32525	ENSG00000251187	-0.0059887446	-0.0026668967	0.9952223877844146	1.0
32526	ENSG00000259084	-0.0061806166	-0.007838056	0.9950692451560776	1.0
32527	ENSG00000258314	-0.006201231	-0.0085072545	0.9950528907678704	1.0
32528	FAM86B2	-0.0062202993	-0.0047447095	0.9950376369010926	1.0
32529	LINC00933-1	-0.0062343795	-0.0074801547	0.9950263764962881	1.0
32530	RNF148	-0.006302143	-0.004215741	0.9949723097888263	1.0
32531	ENSG00000266560	-0.0063762325	-0.0066014905	0.9949132327991452	1.0
32532	PGR-AS1	-0.0065148007	-0.0037171012	0.9948025083411884	1.0
32533	CUBNP1	-0.006626665	-0.010122456	0.9947137193515363	1.0
32534	LINC02813	-0.0066368124	-0.0054211435	0.9947053618874802	1.0
32535	ZBTB24	-0.006712581	-0.0012658569	0.9946448515853102	1.0
32536	OTOP1	-0.006867745	-0.0049858578	0.9945210524685082	1.0
32537	ZNF33CP	-0.0072388942	-0.012074172	0.9942250284414419	1.0
32538	ENSG00000271119	-0.0073508406	-0.0045033614	0.9941356527719261	1.0
32539	DENND6B	-0.0075010885	-0.0014081049	0.9940159340728001	1.0
32540	ENSG00000259001	-0.0076267472	-0.002766544	0.9939155575568857	1.0
32541	LINC01616	-0.0076445974	-0.013520012	0.9939012243465353	1.0
32542	VSIG10L2	-0.007712884	-0.008064499	0.993846887804058	1.0
32543	ENSG00000282440	-0.0077827713	-0.00837843	0.9937910742073881	1.0
32544	ENSG00000262343	-0.007949992	-0.013352588	0.9936577251399494	1.0
32545	TMEM17	-0.007967574	-0.004487098	0.9936436679975591	1.0
32546	RBP5	-0.008212455	-0.00080590224	0.9934483805695941	1.0
32547	FPGT	-0.008243078	-0.001382866	0.9934239583432716	1.0
32548	RTL6	-0.008465836	-0.0028945354	0.9932462838648143	1.0
32549	GATD3	-0.008503661	-0.0023802326	0.9932160161296559	1.0
32550	PLPPR4	-0.008662376	-0.0052596275	0.9930894800771664	1.0
32551	LINC01018	-0.008674082	-0.008935428	0.9930799707776321	1.0
32552	SLC26A9	-0.008817211	-0.0068390123	0.9929660085339443	1.0
32553	RMST	-0.008831	-0.003170219	0.9929549436187693	1.0
32554	OSTM1-AS1	-0.008905673	-0.005245905	0.9928951984790741	1.0
32555	LYPD5	-0.00921819	-0.0032725085	0.9926461514666551	1.0
32556	ZNF491	-0.00928405	-0.0024764296	0.9925934544729988	1.0
32557	RN7SL5P	-0.009298981	-0.018975003	0.9925811281879735	1.0
32558	ENSG00000259177	-0.009519802	-0.0065523777	0.9924055299315763	1.0
32559	ENSG00000290950	-0.009789192	-0.015911035	0.9921906320137917	1.0
32560	ENSG00000287783	-0.009995211	-0.016833156	0.9920261427115503	1.0
32561	TAS2R19	-0.010098474	-0.0049861534	0.9919439058232701	1.0
32562	STIP1P3	-0.010213963	-0.017541105	0.9918515649538212	1.0
32563	ENSG00000286742	-0.010240829	-0.0037420078	0.9918303079334303	1.0
32564	LINC01386	-0.010573677	-0.0094495	0.9915647401062944	1.0
32565	ENSG00000267393	-0.010576412	-0.019645737	0.9915621903358911	1.0
32566	ENSG00000271664	-0.01065006	-0.018138994	0.9915037003314069	1.0
32567	SF3A3P1	-0.010717713	-0.019090015	0.9914495796593632	1.0
32568	PGLS-DT	-0.010866409	-0.0014759107	0.9913312330201186	1.0
32569	ENSG00000271904	-0.010948311	-0.006851346	0.9912656235896484	1.0
32570	ODF3L2	-0.0109538715	-0.002837561	0.991261397894895	1.0
32571	ENSG00000267320	-0.011104153	-0.005575126	0.991141475225399	1.0
32572	ENSG00000267784	-0.011201737	-0.009519098	0.9910633736125556	1.0
32573	CDR2-DT	-0.011365393	-0.0063731014	0.9909330273573882	1.0
32574	IFIT5	-0.011385999	-0.0041939314	0.9909166302850801	1.0
32575	EIF4BP5	-0.011428976	-0.01910204	0.9908824059373391	1.0
32576	TEX45	-0.011640175	-0.007700197	0.9907140223980111	1.0
32577	CECR7	-0.012398247	-0.02063995	0.9901092151179383	1.0
32578	ENSG00000281571	-0.012432528	-0.025368905	0.9900812451517119	1.0
32579	ENSG00000279179	-0.012774648	-0.008744898	0.9898086386794331	1.0
32580	ETV3L	-0.012778912	-0.008590609	0.9898056501379364	1.0
32581	RBP1	-0.012797995	-0.0020171227	0.9897904443218628	1.0
32582	ASCL5	-0.012803975	-0.013614402	0.9897852170463366	1.0
32583	ENSG00000291011	-0.012957824	-0.006279941	0.9896628493457972	1.0
32584	DNAJC8P1	-0.013009975	-0.017776754	0.9896208126678024	1.0
32585	ZNF416	-0.013024695	-0.0061163222	0.9896094666288602	1.0
32586	ENSG00000227482	-0.013245874	-0.007645539	0.9894329634673862	1.0
32587	NUFIP1	-0.013312998	-0.0021259254	0.9893794804768674	1.0
32588	ENSG00000290014	-0.013431221	-0.010478944	0.9892850873593492	1.0
32589	ENSG00000289884	-0.01343774	-0.0045308056	0.9892800694047568	1.0
32590	ENSG00000251309	-0.013475216	-0.0069461884	0.9892500609671356	1.0
32591	ENSG00000264829	-0.013528142	-0.023950031	0.989207603189614	1.0
32592	ENSG00000287088	-0.013722817	-0.021516185	0.9890529560185408	1.0
32593	ENSG00000226690	-0.013819539	-0.0055366796	0.9889753056268271	1.0
32594	LINC00663	-0.013881539	-0.0039518573	0.9889261231017499	1.0
32595	PPIAP68	-0.0140499165	-0.025591284	0.9887912633492146	1.0
32596	PPP1R11	-0.014091133	-0.0030147594	0.988758782519733	1.0
32597	CRACR2B	-0.01420095	-0.0031673172	0.9886713231248928	1.0
32598	ENSG00000258757	-0.0142915435	-0.008855101	0.9885989624281442	1.0
32599	BTBD7P1	-0.014407329	-0.013042174	0.9885062811700857	1.0
32600	ENSG00000279289	-0.014519362	-0.0033537862	0.9884173248997723	1.0
32601	FBXO30	-0.014556168	-0.0031996893	0.9883879845087389	1.0
32602	RTL8B	-0.014621984	-0.008991672	0.9883353985101431	1.0
32603	ENSG00000266002	-0.014778427	-0.012037175	0.9882106730446821	1.0
32604	PHLDA1	-0.014968256	-0.0019137572	0.9880592464705293	1.0
32605	ZNF716	-0.015122372	-0.0110718645	0.9879359738225736	1.0
32606	ZNF442	-0.01523225	-0.004465736	0.9878487158053316	1.0
32607	ENSG00000289855	-0.01536763	-0.027484734	0.9877401683714397	1.0
32608	WAKMAR2	-0.015373058	-0.003510035	0.9877361944293719	1.0
32609	ENSG00000251246	-0.015540573	-0.012361966	0.9876022494831429	1.0
32610	ENSG00000290884	-0.015653092	-0.013353783	0.987512544784704	1.0
32611	C1orf87	-0.01566463	-0.007317749	0.987503733478334	1.0
32612	KLHL28	-0.015681764	-0.0021939843	0.9874900409097485	1.0
32613	SHCBP1L	-0.01578338	-0.0063548554	0.9874087167290926	1.0
32614	ENKD1	-0.015957532	-0.0056495843	0.9872700181003256	1.0
32615	ENSG00000229382	-0.016305596	-0.01223915	0.98699201449835	1.0
32616	CATIP	-0.016417986	-0.011667508	0.9869026166279006	1.0
32617	ENSG00000285593	-0.016604502	-0.022336323	0.9867542014719306	1.0
32618	ENSG00000227305	-0.016619286	-0.029815992	0.986741706457988	1.0
32619	FUT5	-0.0166826	-0.028539317	0.9866914391282262	1.0
32620	ENSG00000233583	-0.016708089	-0.027918126	0.9866712469768845	1.0
32621	QRICH2	-0.01690843	-0.002566119	0.9865115610794253	1.0
32622	ENSG00000253092	-0.01692381	-0.02053862	0.9864990406079763	1.0
32623	MAP2K4P1	-0.017170124	-0.00872085	0.9863027376387379	1.0
32624	WNT7A	-0.017179674	-0.010582605	0.9862947184475221	1.0
32625	ENSG00000288898	-0.017216925	-0.015835628	0.9862657522145779	1.0
32626	ENSG00000273399	-0.017220829	-0.02873966	0.9862622590989846	1.0
32627	ENSG00000248343	-0.017272621	-0.015640749	0.9862210199450913	1.0
32628	ENSG00000285446	-0.017362842	-0.010655468	0.9861490662735095	1.0
32629	CRHR1	-0.017532615	-0.012246481	0.9860140010159867	1.0
32630	ENSG00000227713	-0.018002678	-0.03201735	0.9856382367285326	1.0
32631	NPTX1	-0.018011186	-0.015315012	0.9856317882151076	1.0
32632	ENSG00000286513	-0.01801802	-0.030732235	0.9856262318667472	1.0
32633	PRAMEF1	-0.018323587	-0.037393644	0.9853817481296361	1.0
32634	ENSG00000288683	-0.018577904	-0.007842676	0.9851798828633309	1.0
32635	RN7SKP249	-0.018601323	-0.030371573	0.9851612634222722	1.0
32636	BLOC1S3	-0.018648637	-0.013066194	0.9851232596944252	1.0
32637	TRIM8	-0.018733084	-0.002657011	0.9850561024821312	1.0
32638	ENSG00000272277	-0.019007204	-0.028511401	0.9848363523076229	1.0
32639	NT5C3AP1	-0.019189244	-0.019084444	0.9846925528221411	1.0
32640	CD63	-0.019368175	-0.002982847	0.9845496403634355	1.0
32641	ENSG00000287224	-0.01939614	-0.032824397	0.9845270254547824	1.0
32642	MTCO2P19	-0.019516934	-0.014182857	0.9844311573644262	1.0
32643	VSX2	-0.019534798	-0.013483593	0.9844165962583147	1.0
32644	ENSG00000290395	-0.019555442	-0.022102233	0.9843996337758819	1.0
32645	NECAB2	-0.019711567	-0.011890493	0.984275826707929	1.0
32646	PCDHB15	-0.019721065	-0.007798094	0.9842679180009366	1.0
32647	ENSG00000287697	-0.019875534	-0.016271336	0.9841446215076042	1.0
32648	ENSG00000242324	-0.019899936	-0.014730941	0.984125207119298	1.0
32649	CYP4F22	-0.019938018	-0.008457286	0.9840944858306084	1.0
32650	PRB3	-0.019992627	-0.022565478	0.9840509481486472	1.0
32651	ENSG00000249609	-0.020109756	-0.029475221	0.9839574492271768	1.0
32652	SLC6A17	-0.020745963	-0.014028145	0.9834505027331064	1.0
32653	HOXA-AS2	-0.02075108	-0.0031382372	0.9834464134250342	1.0
32654	ENSG00000236814	-0.020832166	-0.037043925	0.9833812882429652	1.0
32655	AGAP3	-0.0208725	-0.0015393255	0.9833497039734005	1.0
32656	ENSG00000268120	-0.021089299	-0.037776288	0.9831761496126745	1.0
32657	RPL7AP62	-0.021446485	-0.03512364	0.9828918893206728	1.0
32658	ENSG00000257519	-0.021671828	-0.03777656	0.9827116791220343	1.0
32659	LINC01753	-0.021807555	-0.017021123	0.9826041608518603	1.0
32660	ENSG00000224819	-0.021931242	-0.011260019	0.9825057176876537	1.0
32661	LINC02300	-0.021936666	-0.014740412	0.9825006082173791	1.0
32662	ANKRD35	-0.022006432	-0.010412808	0.9824450483462579	1.0
32663	P2RY12	-0.02212002	-0.010519896	0.9823547594815072	1.0
32664	FZD10-AS1	-0.022249162	-0.008293364	0.9822513821002787	1.0
32665	ENSG00000254693	-0.022281434	-0.03920147	0.9822253920261541	1.0
32666	ENSG00000288741	-0.022417007	-0.017330613	0.9821173573970123	1.0
32667	F8A1	-0.0224944	-0.03786729	0.9820558514812546	1.0
32668	ENSG00000257258	-0.02260544	-0.01382945	0.9819669763137691	1.0
32669	CLN5	-0.022671735	-0.005389336	0.9819146494091351	1.0
32670	ENSG00000260267	-0.022675857	-0.0066769286	0.98191135817276	1.0
32671	PEDS1	-0.022720603	-0.002946337	0.9818757130707124	1.0
32672	BCL2A1	-0.022733517	-0.020043744	0.9818655581645558	1.0
32673	DICER1-AS1	-0.022768805	-0.0061338325	0.981837146453181	1.0
32674	KCTD16	-0.022817414	-0.0027852287	0.9817984765791516	1.0
32675	ENSG00000264451	-0.022817677	-0.03584686	0.981798680311945	1.0
32676	PPIAP53	-0.023055926	-0.036662526	0.9816085299715295	1.0
32677	STC2	-0.02316756	-0.0042994036	0.9815191599647182	1.0
32678	VN1R2	-0.023171913	-0.03951036	0.981515376954385	1.0
32679	ENSG00000291210	-0.023226818	-0.01132544	0.9814716291693026	1.0
32680	ENSG00000234172	-0.023284828	-0.018393043	0.9814260285459093	1.0
32681	ENSG00000242097	-0.02350161	-0.04146361	0.9812521681318687	1.0
32682	TULP2	-0.023674393	-0.009684071	0.9811151160281519	1.0
32683	ENSG00000283579	-0.023911621	-0.013958022	0.980925790458142	1.0
32684	TMEM191A-1	-0.023922347	-0.04365177	0.9809163856927592	1.0
32685	RPL6P11	-0.024100669	-0.031018397	0.9807742141531353	1.0
32686	HLX	-0.024149101	-0.0041639865	0.9807364796057008	1.0
32687	CAHM	-0.024594638	-0.024595905	0.9803816376747014	1.0
32688	ENSG00000220412	-0.024793461	-0.0397328	0.9802226916516511	1.0
32689	RAB40AL	-0.024828501	-0.018805118	0.980194313183926	1.0
32690	ENSG00000180211	-0.024940861	-0.03616538	0.9801035463972387	1.0
32691	RESF1	-0.02494808	-0.001866768	0.9800991789015657	1.0
32692	ENSG00000258921	-0.02495979	-0.027655091	0.9800903577696118	1.0
32693	HNRNPA1P30	-0.025068631	-0.037989847	0.9800039590827117	1.0
32694	NYX	-0.025166957	-0.0244865	0.9799254483825571	1.0
32695	AK2P2	-0.025308458	-0.047623426	0.979810692202354	1.0
32696	PNPLA4	-0.025426874	-0.010076654	0.9797173795835621	1.0
32697	XRN2	-0.025467802	-0.0016203041	0.979684660344508	1.0
32698	ENSG00000196566	-0.025580682	-0.015521084	0.9795945498811403	1.0
32699	KHDC3L	-0.02561531	-0.045081913	0.9795663790587945	1.0
32700	CCDC148	-0.025689268	-0.0032081201	0.9795080247441708	1.0
32701	C11orf16	-0.025698595	-0.022805547	0.979499882961487	1.0
32702	C1QA	-0.02582551	-0.02486836	0.9793997459693765	1.0
32703	ENSG00000259989	-0.025870444	-0.047224414	0.9793626506804781	1.0
32704	MEX3C	-0.026260575	-0.0039551333	0.9790523473174522	1.0
32705	MTND1P34	-0.026261838	-0.043903217	0.9790511929655299	1.0
32706	ENSG00000251569	-0.026265988	-0.021123568	0.979047410911027	1.0
32707	RORB-AS1	-0.026591763	-0.03193156	0.9787879744359644	1.0
32708	SAYSD1	-0.026724111	-0.009065422	0.9786828726454717	1.0
32709	KLHL10	-0.0267254	-0.026247645	0.9786821689187639	1.0
32710	LRRC37A11P	-0.026795639	-0.020073533	0.9786256018630363	1.0
32711	HCN4	-0.02685737	-0.019307684	0.9785765089021066	1.0
32712	LINC01049	-0.026928393	-0.017268406	0.9785194528208696	1.0
32713	ENSG00000259212	-0.027119579	-0.050738927	0.9783662745726048	1.0
32714	FKBP1B	-0.027247846	-0.009675707	0.9782648209542969	1.0
32715	ENSG00000253567	-0.027872922	-0.024422254	0.977766473728853	1.0
32716	ZNF347	-0.027899016	-0.002955151	0.9777458258586416	1.0
32717	ENSG00000255005	-0.028303698	-0.017807115	0.9774228286926132	1.0
32718	ENSG00000260710	-0.028358703	-0.02787962	0.9773790296145043	1.0
32719	ENSG00000251361	-0.028462525	-0.025606235	0.9772964348718396	1.0
32720	ENSG00000231762	-0.02846753	-0.05810913	0.9772908484989764	1.0
32721	ATF4P4	-0.028496563	-0.043505	0.9772675324508598	1.0
32722	ENSG00000259756	-0.028575793	-0.02689347	0.9772054668369886	1.0
32723	LINC02271	-0.028664246	-0.02926087	0.9771343197147504	1.0
32724	ORAI3	-0.02878516	-0.0085460385	0.9770390195444585	1.0
32725	FOXJ2	-0.029052654	-0.004869367	0.9768257775770977	1.0
32726	LYPLAL1-DT	-0.029123122	-0.008235196	0.9767695207857893	1.0
32727	LINC02503	-0.029237937	-0.016183676	0.9766780267040895	1.0
32728	ZBED3	-0.02930037	-0.0053345123	0.9766282313026096	1.0
32729	ZKSCAN4	-0.029618429	-0.0114812115	0.9763746210192226	1.0
32730	SLC16A8	-0.029671006	-0.028270604	0.9763326121497952	1.0
32731	ZNF285BP	-0.029696196	-0.05292011	0.976311779736426	1.0
32732	USP4	-0.029749917	-0.0021391984	0.9762698857253503	1.0
32733	BCAP31	-0.02988246	-0.0050749197	0.9761641864910334	1.0
32734	ENSG00000251009	-0.030085115	-0.025450237	0.976002544445826	1.0
32735	ENSG00000287296	-0.03010638	-0.053038638	0.9759847714208748	1.0
32736	TCEAL7	-0.03019295	-0.025873959	0.9759150418727957	1.0
32737	ENSG00000235881	-0.030486232	-0.03789942	0.9756819488740822	1.0
32738	ENSG00000275232	-0.030677086	-0.048467863	0.9755309167448978	1.0
32739	ZSCAN18	-0.03069625	-0.0034208882	0.9755152283923887	1.0
32740	COMMD6	-0.030755045	-0.008390831	0.9754680895993839	1.0
32741	KCNMB4	-0.03079737	-0.0041780923	0.9754345473190009	1.0
32742	ENSG00000276241	-0.030887289	-0.015527772	0.9753626766633516	1.0
32743	LINC01795	-0.030996189	-0.033396725	0.9752762139499211	1.0
32744	TOR4A	-0.031089352	-0.0144319935	0.9752019156980252	1.0
32745	TCN1	-0.031160671	-0.040121067	0.9751457399863135	1.0
32746	LHX4	-0.031555463	-0.013838578	0.9748302457426432	1.0
32747	E2F6	-0.031926755	-0.005988438	0.9745341716061056	1.0
32748	NYAP2	-0.0320245	-0.008005352	0.9744564820826432	1.0
32749	PLPPR1	-0.032144662	-0.007601985	0.9743603532948115	1.0
32750	C6orf118	-0.032222237	-0.022980794	0.9742979671332064	1.0
32751	ENSG00000223831	-0.032701254	-0.022537883	0.9739165892264069	1.0
32752	LINC02291	-0.032847703	-0.027197145	0.9738005252176323	1.0
32753	ENSG00000263982	-0.03301407	-0.02199009	0.973666253259901	1.0
32754	PCDHB12	-0.033044625	-0.01966727	0.9736429703364988	1.0
32755	ENSG00000274213	-0.033064537	-0.052645672	0.9736271323167432	1.0
32756	SPDYE6	-0.033079755	-0.022677513	0.9736150444895888	1.0
32757	GK3P	-0.033092182	-0.039470907	0.9736044163788569	1.0
32758	ENSG00000259168	-0.03328673	-0.023461027	0.9734500463257402	1.0
32759	ENSG00000257896	-0.033318404	-0.05963289	0.9734233490687303	1.0
32760	GHDC	-0.033334512	-0.012181969	0.9734115247639497	1.0
32761	ADAMTS16	-0.03343361	-0.011305294	0.9733327456988543	1.0
32762	ENSG00000288970	-0.033529654	-0.05887972	0.9732550805651197	1.0
32763	ENSG00000257715	-0.033544805	-0.05360614	0.9732441464204474	1.0
32764	ENSG00000224479	-0.033743497	-0.008434136	0.973085520148316	1.0
32765	NOL7	-0.033759087	-0.006011854	0.973072928399534	1.0
32766	OR6J1	-0.033767663	-0.031582654	0.9730663506700995	1.0
32767	LINC01160	-0.033928543	-0.027655583	0.9729378929531225	1.0
32768	ENSG00000261071	-0.034190975	-0.044108406	0.972729156514893	1.0
32769	FEV	-0.03455606	-0.040512186	0.9724358384327731	1.0
32770	BBS12	-0.03461205	-0.015460565	0.9723921080429564	1.0
32771	CD1D	-0.034762178	-0.01890605	0.9722733890487979	1.0
32772	PCDH9	-0.03487513	-0.003187509	0.9721831708828509	1.0
32773	ENSG00000272936	-0.03505007	-0.03518465	0.9720423304060117	1.0
32774	ENSG00000263189	-0.035269633	-0.056540035	0.9718688895807861	1.0
32775	PHLDA3	-0.03533777	-0.018166285	0.9718139341102321	1.0
32776	ENSG00000205976	-0.03548543	-0.049259853	0.9716950536780903	1.0
32777	ENSG00000257653	-0.035559755	-0.05671596	0.9716376625578196	1.0
32778	ENSG00000237316	-0.035983626	-0.040246285	0.9712988155519287	1.0
32779	GPS2P2	-0.036528897	-0.07457633	0.9708626430619898	1.0
32780	ENSG00000229242	-0.03659561	-0.033757612	0.9708110556830598	1.0
32781	ENSG00000233235	-0.036905598	-0.031332612	0.970565347711843	1.0
32782	INO80-AS1	-0.03703912	-0.02514406	0.9704574160782788	1.0
32783	CTAGE14P	-0.037095487	-0.0695823	0.9704114222541971	1.0
32784	PCDHGA9	-0.037160426	-0.013644331	0.9703613755106502	1.0
32785	GABBR1	-0.037184376	-0.002994039	0.9703419882861254	1.0
32786	ENSG00000279413	-0.037281804	-0.076116025	0.9702623583057597	1.0
32787	ENSG00000286670	-0.037313767	-0.060321834	0.9702390678550226	1.0
32788	HERC2P3-1	-0.03740334	-0.007650504	0.9701677956978365	1.0
32789	TRABD-AS1	-0.03752439	-0.02155733	0.9700706972904571	1.0
32790	ENSG00000286566	-0.03763995	-0.026173908	0.9699783423270334	1.0
32791	ENSG00000284977	-0.03773599	-0.012491642	0.9699025269451025	1.0
32792	OTP	-0.037768736	-0.059469596	0.96987680619914	1.0
32793	CYP2G2P	-0.037781663	-0.045036525	0.969866643985419	1.0
32794	H2BP9	-0.037790816	-0.034181137	0.9698591176866918	1.0
32795	ENSG00000253200	-0.0378127	-0.012897227	0.9698413568572627	1.0
32796	ENSG00000261419	-0.037972637	-0.021914072	0.9697140364622394	1.0
32797	GABRP	-0.038012397	-0.011276516	0.9696821549042699	1.0
32798	ENSG00000285329	-0.038108822	-0.0066073076	0.9696055268652164	1.0
32799	MOGAT1	-0.038122114	-0.021258645	0.9695946790419869	1.0
32800	ENSG00000287455	-0.038574	-0.06880291	0.9692331287895484	1.0
32801	ENSG00000274756	-0.03870583	-0.04749564	0.9691284115670329	1.0
32802	ENSG00000285754	-0.038956214	-0.022650765	0.9689296839412984	1.0
32803	PPP1R35	-0.039058037	-0.015221998	0.9688483665080202	1.0
32804	ENSG00000239311	-0.039160114	-0.03305956	0.9687670707739007	1.0
32805	RYBP	-0.039304852	-0.003029519	0.9686517037914065	1.0
32806	LINC01343	-0.039361365	-0.07286863	0.9686050890992628	1.0
32807	ENSG00000259697	-0.039416533	-0.025653293	0.9685620013705014	1.0
32808	OR4K1	-0.039430637	-0.051481582	0.9685503939818185	1.0
32809	PRKACA	-0.039457962	-0.0056506004	0.9685296126533532	1.0
32810	CD99	-0.039571945	-0.0027697075	0.9684388673222647	1.0
32811	CNP	-0.039822724	-0.011320794	0.9682392429054364	1.0
32812	ENSG00000272911	-0.03988459	-0.045816246	0.9681896948902469	1.0
32813	ENSG00000253652	-0.03995279	-0.025079157	0.9681334873584946	1.0
32814	DPY19L2P4	-0.03998847	-0.052013304	0.9681055741766452	1.0
32815	ENSG00000266469	-0.04002066	-0.030047081	0.9680804497147255	1.0
32816	GACAT1	-0.040285934	-0.021965222	0.9678687724798045	1.0
32817	ENSG00000254038	-0.040325847	-0.07217296	0.9678365385482803	1.0
32818	ENSG00000287383	-0.040435627	-0.013720376	0.9677500556420919	1.0
32819	ENSG00000263105	-0.04060081	-0.03561458	0.9676171064919428	1.0
32820	RTN2	-0.040701	-0.015938364	0.9675396888418285	1.0
32821	ENSG00000280057	-0.04099908	-0.08371629	0.9672988630079473	1.0
32822	ZNF224	-0.041073006	-0.005101417	0.967242085338648	1.0
32823	NPIPB7	-0.041105956	-0.021004558	0.9672162536317063	1.0
32824	ENSG00000261118	-0.04145938	-0.02058589	0.966934145120458	1.0
32825	LINC01611	-0.041651744	-0.01743153	0.9667804306440009	1.0
32826	MED20	-0.041669372	-0.012001119	0.9667672529231761	1.0
32827	CYB561D1	-0.041848116	-0.013826003	0.9666231324451691	1.0
32828	GAP43	-0.041896805	-0.014835272	0.9665860620555045	1.0
32829	ENSG00000286865	-0.042048108	-0.023467062	0.966463631502977	1.0
32830	CA5A	-0.042054214	-0.01841379	0.9664606593625199	1.0
32831	MINDY3	-0.042111035	-0.0033019108	0.9664148819558127	1.0
32832	ZZZ3	-0.04212936	-0.0025008277	0.9664001795805792	1.0
32833	ENSG00000291262	-0.04233286	-0.052760396	0.9662377983565166	1.0
32834	NBEAP2	-0.042450663	-0.012911254	0.9661441682509574	1.0
32835	ENSG00000255555	-0.042588618	-0.024832068	0.9660336900341358	1.0
32836	ENSG00000260271	-0.042594988	-0.023878561	0.9660295453217128	1.0
32837	KRBA2	-0.042629763	-0.0059636827	0.9660014129032286	1.0
32838	ENSG00000266313	-0.042644385	-0.020963002	0.965990270739822	1.0
32839	FLNC-AS1	-0.04268242	-0.029322198	0.9659589971979559	1.0
32840	SYS1	-0.042725712	-0.0115400255	0.9659250758696245	1.0
32841	LMOD3	-0.04285649	-0.0266982	0.965821010593066	1.0
32842	VPS33B-DT	-0.043264214	-0.037331883	0.9654946803061659	1.0
32843	ENSG00000231977	-0.043301687	-0.042853586	0.9654660532056363	1.0
32844	LINC01985	-0.043445062	-0.03655409	0.9653520848027008	1.0
32845	SEPHS2	-0.04345602	-0.022026483	0.9653428047668096	1.0
32846	CLIC4P1	-0.043476224	-0.060848232	0.9653256665466552	1.0
32847	LINC02604	-0.04391214	-0.027831668	0.9649793057316056	1.0
32848	ZBTB34	-0.043960474	-0.008628737	0.9649412057128036	1.0
32849	ENSG00000227992	-0.044006582	-0.02355096	0.9649031847707381	1.0
32850	ENSG00000286374	-0.044486385	-0.073671244	0.9645212650955901	1.0
32851	C9orf129	-0.044761475	-0.0331058	0.9643018123437772	1.0
32852	ENSG00000254057	-0.044815864	-0.04443447	0.964259071711697	1.0
32853	ENSG00000255605	-0.044819925	-0.07182428	0.9642560239290263	1.0
32854	ENSG00000264937	-0.04482488	-0.07075507	0.9642523797878316	1.0
32855	ENSG00000288010	-0.04491232	-0.054033652	0.9641825730257192	1.0
32856	EPOR	-0.04492914	-0.015736768	0.9641684847564558	1.0
32857	ZNF441	-0.04527853	-0.0075809243	0.9638901414298919	1.0
32858	TMIE	-0.045302946	-0.023909712	0.9638713320716086	1.0
32859	ENSG00000235815	-0.045369674	-0.05350279	0.9638173071945789	1.0
32860	DIRAS2	-0.045414396	-0.023280678	0.9637814532490532	1.0
32861	ENSG00000268204	-0.04551347	-0.04716122	0.9637019452009125	1.0
32862	LCAT	-0.045944396	-0.0121736815	0.9633593496580863	1.0
32863	ENSG00000290490	-0.04598514	-0.03574662	0.9633272809205148	1.0
32864	SINHCAFP1	-0.04622705	-0.04945793	0.9631331076194138	1.0
32865	LINC01474	-0.046304256	-0.030855864	0.9630736354004223	1.0
32866	ENSG00000229882	-0.04643638	-0.07603439	0.9629673825307696	1.0
32867	RNU6-945P	-0.046698313	-0.0785982	0.9627581692687084	1.0
32868	SMYD5	-0.046703875	-0.011912537	0.9627541043410496	1.0
32869	LINC00550	-0.04678811	-0.056854982	0.962687685399974	1.0
32870	ENSG00000288524	-0.04693628	-0.083799616	0.9625677091247429	1.0
32871	ENSG00000285973	-0.046947952	-0.03730362	0.9625598591239933	1.0
32872	SOCS2-AS1	-0.047140025	-0.008908388	0.9624068522472856	1.0
32873	SERBP1P1	-0.047257308	-0.02788086	0.9623131687632587	1.0
32874	ENSG00000237596	-0.047385026	-0.0099172965	0.9622117397221744	1.0
32875	HTRA1	-0.047508474	-0.007490789	0.9621136997806001	1.0
32876	ENSG00000280348	-0.047620345	-0.07644124	0.9620242565065291	1.0
32877	MICOS10	-0.047695216	-0.009549524	0.9619640538929783	1.0
32878	ENSG00000254783	-0.047963087	-0.037658107	0.9617502798897021	1.0
32879	GVINP1	-0.04802032	-0.0077699656	0.9617057405006082	1.0
32880	SNAPIN	-0.048143744	-0.025163231	0.9616071654639746	1.0
32881	ENSG00000227206	-0.048314735	-0.08634381	0.9614672939602584	1.0
32882	ENSG00000232211	-0.048318673	-0.028772151	0.961467830765188	1.0
32883	UBR5	-0.048555735	-0.0021997094	0.9612787502859366	1.0
32884	SRARP	-0.04857837	-0.07682703	0.9612611640525084	1.0
32885	ENSG00000279128	-0.04871625	-0.06255283	0.9611497108030003	1.0
32886	ENSG00000259351	-0.048778336	-0.030494364	0.9611017821734658	1.0
32887	GTF2A1-AS1	-0.048860494	-0.058667395	0.9610349087416693	1.0
32888	ENSG00000289594	-0.048987694	-0.08105662	0.9609340917272391	1.0
32889	LINC02477	-0.048988752	-0.027056273	0.9609336188369098	1.0
32890	ENSG00000273174	-0.049053	-0.0860356	0.9608811393698444	1.0
32891	CCM2	-0.049211208	-0.0036810131	0.9607566332450584	1.0
32892	ENSG00000237161	-0.049245596	-0.055045724	0.9607272532917603	1.0
32893	OBP2A	-0.049563847	-0.08676534	0.9604741000951671	1.0
32894	AHCYP4	-0.049635287	-0.10138099	0.9604156902620087	1.0
32895	ENSG00000259003	-0.049734168	-0.101584524	0.9603368974116462	1.0
32896	ENSG00000288015	-0.04983615	-0.011066781	0.9602583395742569	1.0
32897	LINC01675	-0.049977697	-0.062394015	0.9601448503925714	1.0
32898	PPP5D1P	-0.05010915	-0.08077044	0.9600410163071555	1.0
32899	ENSG00000241219	-0.05018652	-0.021068307	0.9599797916357651	1.0
32900	BMS1P19	-0.050357167	-0.10286008	0.9598404691635972	1.0
32901	ENSG00000258232	-0.050607305	-0.045855988	0.9596438495832245	1.0
32902	ENSG00000285940	-0.050878488	-0.014708764	0.9594283417777992	1.0
32903	LINC02049	-0.050942007	-0.104054436	0.959374461007147	1.0
32904	LINC02824	-0.05098492	-0.040401667	0.9593434099446981	1.0
32905	ENSG00000289375	-0.05099179	-0.05900992	0.9593351252989761	1.0
32906	LINC01641	-0.051268354	-0.034430455	0.9591175830600778	1.0
32907	UGT2B26P	-0.051324807	-0.084702514	0.9590719560570133	1.0
32908	ENSG00000285688	-0.051800847	-0.017791323	0.9586927030281495	1.0
32909	TPH1	-0.05184426	-0.017634124	0.9586586053597038	1.0
32910	PTRHD1	-0.05186137	-0.047315743	0.9586424045478017	1.0
32911	LINC02554	-0.051950697	-0.04928299	0.9585723060453203	1.0
32912	MAB21L1	-0.052121755	-0.057907853	0.9584390097426554	1.0
32913	PRR4	-0.052181117	-0.012221628	0.9583901964568914	1.0
32914	ENSG00000284702	-0.052347615	-0.04231851	0.9582563992257106	1.0
32915	ISY1	-0.052376773	-0.007452052	0.9582349230459872	1.0
32916	TEX101	-0.05240048	-0.038922418	0.9582141482376438	1.0
32917	ENSG00000277969	-0.05244582	-0.08012729	0.9581806364255552	1.0
32918	ZFY	-0.052966233	-0.007832639	0.9577645166990503	1.0
32919	TILRLS	-0.052972835	-0.09292767	0.9577579225857621	1.0
32920	OR51M1	-0.053036675	-0.088395216	0.957707909441919	1.0
32921	TRABD2B	-0.053076863	-0.0055013797	0.9576764589381997	1.0
32922	ENSG00000249690	-0.053093165	-0.08169384	0.9576647325110665	1.0
32923	ENSG00000229271	-0.0531934	-0.064705655	0.9575845373252571	1.0
32924	ENSG00000290049	-0.05335549	-0.034293827	0.9574540679208106	1.0
32925	ENSG00000239804	-0.053515736	-0.10932449	0.9573238483551272	1.0
32926	AZGP1P1	-0.053543717	-0.08967578	0.9573038741334563	1.0
32927	ENSG00000228162	-0.05359813	-0.043449655	0.9572604246364509	1.0
32928	LINC03031	-0.05373249	-0.03109094	0.9571530060216424	1.0
32929	MASP2	-0.053801607	-0.022880167	0.957098144648635	1.0
32930	ENSG00000250791	-0.05383387	-0.042619415	0.9570725468660521	1.0
32931	ENSG00000275494	-0.05387252	-0.08925084	0.9570421439123815	1.0
32932	SYNPO2L	-0.05408284	-0.03689035	0.9568736221225163	1.0
32933	ENSG00000273183	-0.054728705	-0.057519298	0.9563611256834313	1.0
32934	CYP2C58P	-0.05473789	-0.05616668	0.9563535370167968	1.0
32935	LINC02117	-0.054857407	-0.059350766	0.9562582800052417	1.0
32936	NCOA7-AS1	-0.055035945	-0.022637026	0.9561160781407817	1.0
32937	POGLUT2	-0.055743624	-0.020812469	0.9555528621198415	1.0
32938	INA	-0.055825938	-0.040159542	0.9554858825393937	1.0
32939	RGS4	-0.05584467	-0.048309788	0.9554719541759944	1.0
32940	ANO3-AS1	-0.055923644	-0.039844368	0.9554100391759595	1.0
32941	ENSG00000253924	-0.055954076	-0.077986725	0.955381729897181	1.0
32942	GRIP2	-0.0561452	-0.021215081	0.9552330456525151	1.0
32943	DUSP4	-0.056239735	-0.018035283	0.9551575386039983	1.0
32944	ENSG00000253730	-0.05631547	-0.0697794	0.9550974511346719	1.0
32945	ENSG00000287360	-0.05668873	-0.03135037	0.9547995719389983	1.0
32946	PPFIA2-AS1	-0.05682925	-0.031943984	0.9546857237056923	1.0
32947	CNN2P9	-0.056954402	-0.08872763	0.9545886734273482	1.0
32948	LPO	-0.057072025	-0.033751596	0.9544940150218377	1.0
32949	ENSG00000285763	-0.05713983	-0.024594374	0.9544399458431387	1.0
32950	ENSG00000287377	-0.057698697	-0.035207484	0.9539957100585583	1.0
32951	ENSG00000261314	-0.057879273	-0.11826647	0.9538478584650898	1.0
32952	RWDD4	-0.05811437	-0.013661719	0.9536641045129624	1.0
32953	ENSG00000271937	-0.05826236	-0.11905923	0.9535427345874239	1.0
32954	RNU6-1310P	-0.058389686	-0.105091795	0.9534426146653302	1.0
32955	ENSG00000285807	-0.05849788	-0.091706514	0.9533547707799448	1.0
32956	ENSG00000272447	-0.058546837	-0.0649761	0.9533168294002954	1.0
32957	C9orf153	-0.058727227	-0.01411981	0.9531762540045766	1.0
32958	SLC41A3	-0.05894865	-0.008180083	0.952999841257805	1.0
32959	ENSG00000259375	-0.058994778	-0.041681178	0.9529638399670426	1.0
32960	CHAD	-0.059102315	-0.039882775	0.9528761453760652	1.0
32961	ZNF419	-0.05928169	-0.01864733	0.952734953930501	1.0
32962	STX16-NPEPL1	-0.05947395	-0.010187789	0.9525810482663403	1.0
32963	LINC02833	-0.05982201	-0.09863198	0.9522999313023208	1.0
32964	MRPS31P5-1	-0.059913296	-0.021934733	0.9522304224460583	1.0
32965	MTDHP1	-0.060116	-0.09981519	0.9520691610455658	1.0
32966	ENSG00000255087	-0.060328756	-0.024543041	0.9519000560959829	1.0
32967	ENSG00000286436	-0.060368117	-0.057029188	0.9518676396003332	1.0
32968	LINC02791	-0.06040225	-0.071162134	0.951842698752317	1.0
32969	ATXN1L	-0.060420673	-0.007641429	0.95182729822333	1.0
32970	ENSG00000285269	-0.060627565	-0.021273691	0.951662892252487	1.0
32971	ZNF859P	-0.060759854	-0.06811664	0.9515553387115695	1.0
32972	LINC03028	-0.061007272	-0.044931997	0.9513608707206755	1.0
32973	ENSG00000229528	-0.061407622	-0.0676529	0.9510405814352989	1.0
32974	ENSG00000178636	-0.061475568	-0.039457943	0.9509868077963601	1.0
32975	PDZPH1P	-0.061532967	-0.032917365	0.9509422040446159	1.0
32976	DNAH5	-0.061605867	-0.014280468	0.9508831009307703	1.0
32977	ENSG00000240996	-0.061629016	-0.097643964	0.950865461962553	1.0
32978	BPIFB2	-0.06174297	-0.06697951	0.9507727713141945	1.0
32979	LINC01947	-0.06176477	-0.04011775	0.9507566883699263	1.0
32980	FAM172A	-0.06179835	-0.0028416147	0.9507303464274866	1.0
32981	MGAT4D	-0.06183971	-0.048655424	0.9506986783326936	1.0
32982	WNT3A	-0.061938766	-0.050235234	0.9506207298871399	1.0
32983	RANBP10	-0.06207211	-0.004712319	0.9505123891427718	1.0
32984	ENSG00000259985	-0.062221102	-0.11033007	0.9503916244826756	1.0
32985	LINC01919	-0.062391542	-0.036360387	0.9502584326662111	1.0
32986	CDSN	-0.06247169	-0.053673375	0.9501942111495283	1.0
32987	ENSG00000249392	-0.062517546	-0.028124813	0.9501573921475316	1.0
32988	ENSG00000280187	-0.06296073	-0.04663272	0.949803375539465	1.0
32989	RPL21P11	-0.06299167	-0.11152225	0.9497780823102387	1.0
32990	EIF4E2P2	-0.06335748	-0.11760621	0.9494861354812838	1.0
32991	ENSG00000288029	-0.0633825	-0.06047027	0.9494669335613928	1.0
32992	ENSG00000238246	-0.06340873	-0.027398957	0.9494481369827388	1.0
32993	CCDC144BP-1	-0.06362077	-0.016055228	0.9492796117751425	1.0
32994	SPEF1	-0.06382811	-0.10752455	0.949113022500182	1.0
32995	PRDM13	-0.063984804	-0.11191795	0.9489875454557619	1.0
32996	DMRTC2	-0.06413764	-0.09053717	0.9488643385279516	1.0
32997	MTCO1P19	-0.06415894	-0.09797218	0.948852263728143	1.0
32998	SNORA7B	-0.06421575	-0.07281937	0.9488029057163437	1.0
32999	KCNC4	-0.06446906	-0.005822676	0.9486037678160575	1.0
33000	ENSG00000279511	-0.06459163	-0.11291708	0.9485044186024896	1.0
33001	ENSG00000270442	-0.064610936	-0.05131524	0.9484904536828502	1.0
33002	PPP1R3A	-0.06476535	-0.022197366	0.9483673367213953	1.0
33003	FRMPD3-AS1	-0.06479892	-0.06139465	0.9483430849925297	1.0
33004	LINC02097	-0.06482141	-0.06319378	0.9483231116916079	1.0
33005	ENSG00000242553	-0.064946	-0.020783821	0.9482235817633411	1.0
33006	C12orf54	-0.065339446	-0.04457503	0.9479104190350378	1.0
33007	MTX3	-0.06552104	-0.012848441	0.9477663791902486	1.0
33008	ENSG00000274104	-0.06558036	-0.08826458	0.9477175913649074	1.0
33009	RAET1K	-0.06564535	-0.10468418	0.9476675988890249	1.0
33010	RPSAP31	-0.06569544	-0.11665422	0.947625382467845	1.0
33011	KIF26B-AS1	-0.065878905	-0.018359942	0.9474815571432909	1.0
33012	ENSG00000257550	-0.06594775	-0.03767163	0.9474278102394681	1.0
33013	ENSG00000225610	-0.065968655	-0.03241468	0.947410344020613	1.0
33014	ENSG00000285091	-0.06597792	-0.027188476	0.9474021596175631	1.0
33015	SDR9C7	-0.066208914	-0.071069285	0.9472167403724236	1.0
33016	LINC02648	-0.06671754	-0.10217036	0.9468153619505568	1.0
33017	RRAGC	-0.06677071	-0.0170534	0.9467719151854186	1.0
33018	RPS3AP29	-0.066969715	-0.06208472	0.9466129572734412	1.0
33019	CDKL2	-0.0670361	-0.024391333	0.9465595259885433	1.0
33020	ENSG00000289520	-0.06709106	-0.042982556	0.946516829977095	1.0
33021	ENSG00000286390	-0.06711489	-0.06940733	0.9464971797791009	1.0
33022	RPS2P5	-0.06712538	-0.068970524	0.9464878112724924	1.0
33023	ENSG00000267705	-0.06715241	-0.11050184	0.9464671023575992	1.0
33024	ENSG00000235198	-0.06715526	-0.11804999	0.9464634596852268	1.0
33025	ENSG00000237076	-0.06723312	-0.04510977	0.9464026031368205	1.0
33026	ZIM2	-0.067282386	-0.030682828	0.9463633085477301	1.0
33027	GJB6	-0.06790659	-0.07166383	0.9458653506226057	1.0
33028	PENK-AS1	-0.06870153	-0.032040183	0.9452346435499497	1.0
33029	ENSG00000257165	-0.068724014	-0.03205368	0.9452153109885937	1.0
33030	ZP4	-0.06872539	-0.08640488	0.9452143134189724	1.0
33031	CFP	-0.068954825	-0.035611726	0.9450324459309702	1.0
33032	DDX39B-AS1	-0.0691631	-0.14140515	0.9448633891285385	1.0
33033	ENSG00000253821	-0.06950279	-0.03397382	0.9445965760566722	1.0
33034	ENSG00000264262	-0.06970624	-0.061271086	0.944435152778196	1.0
33035	ENSG00000255457	-0.0697683	-0.091445096	0.9443841703199315	1.0
33036	PNMA8C	-0.070006184	-0.12477533	0.9441940454298354	1.0
33037	RPL3P6	-0.07039364	-0.12289675	0.9438860619423233	1.0
33038	LINC01676	-0.07042268	-0.062354688	0.9438673228026074	1.0
33039	ENSG00000250025	-0.070432946	-0.029908944	0.9438562463137663	1.0
33040	ENSG00000253678	-0.07045978	-0.07640425	0.9438347539501264	1.0
33041	ALOX12P1	-0.070799254	-0.03679097	0.9435636543695398	1.0
33042	ENSG00000286972	-0.07093029	-0.047073156	0.9434600233396515	1.0
33043	TCF15	-0.071200244	-0.037814338	0.9432462681740695	1.0
33044	RNF19A	-0.07153473	-0.004239201	0.9429802019544762	1.0
33045	LINC03002	-0.07183765	-0.017398555	0.9427397739039061	1.0
33046	CDH18-AS1	-0.07195271	-0.05968325	0.9426475376152478	1.0
33047	EIF4A2P3	-0.0719947	-0.11728063	0.94261354477294	1.0
33048	LINC01970	-0.07258784	-0.08898472	0.9421437118579858	1.0
33049	C2orf66	-0.072654255	-0.08915159	0.9420877314857847	1.0
33050	ECI1-AS1	-0.07275921	-0.06952824	0.9420059827920602	1.0
33051	ENSG00000259106	-0.073075704	-0.0680132	0.9417513469411192	1.0
33052	CYP4F10P	-0.07307655	-0.0980396	0.9417501846000301	1.0
33053	ENSG00000289451	-0.073122084	-0.072384864	0.9417191076075315	1.0
33054	KRT90P	-0.073165506	-0.13709177	0.9416791512389824	1.0
33055	NLGN4Y-AS1	-0.0732373	-0.07524886	0.9416234116719424	1.0
33056	BNIPL	-0.07335937	-0.03653395	0.9415287821846554	1.0
33057	SIRLNT	-0.07351292	-0.049815442	0.9414064613900871	1.0
33058	LINC02949	-0.07374377	-0.06987136	0.941220699260908	1.0
33059	SNORD3B-1	-0.0737624	-0.0652927	0.9412064377851146	1.0
33060	COPS2	-0.07387261	-0.008456776	0.9411200708806595	1.0
33061	ENSG00000236393	-0.0740156	-0.040979944	0.9410054813672281	1.0
33062	CCDC160	-0.07405676	-0.08657719	0.9409727805176491	1.0
33063	ENSG00000286089	-0.07409719	-0.052961826	0.940941380154916	1.0
33064	UBR5-DT	-0.07435326	-0.02784336	0.940736775250165	1.0
33065	DOCK4-AS1	-0.07440494	-0.029430786	0.9406950126831017	1.0
33066	ENSG00000272084	-0.07448247	-0.09585867	0.9406320863466668	1.0
33067	SAMD4A-AS1	-0.07454087	-0.020329941	0.9405876617594027	1.0
33068	ENSG00000226438	-0.07458484	-0.060918763	0.940555117381406	1.0
33069	ENSG00000249883	-0.074612595	-0.05609795	0.9405290589534232	1.0
33070	ENSG00000225282	-0.07461842	-0.08733714	0.9405270972787153	1.0
33071	RAP2B	-0.07465172	-0.02333796	0.940499477458888	1.0
33072	MYOSLID	-0.07468599	-0.031941377	0.9404729167782839	1.0
33073	TRIM60	-0.074998505	-0.0397906	0.9402218394001227	1.0
33074	ENSG00000286888	-0.0750064	-0.0758169	0.9402166023316101	1.0
33075	SRSF10P1	-0.0751826	-0.057200886	0.940075170059717	1.0
33076	ENSG00000251244	-0.0752855	-0.06296166	0.9399964485714549	1.0
33077	ENSG00000229962	-0.07531076	-0.124406695	0.9399747891079461	1.0
33078	HCP5B	-0.07551339	-0.1287962	0.9398128033368598	1.0
33079	ENSG00000271551	-0.075538315	-0.05614551	0.9397949555001651	1.0
33080	ENSG00000257181	-0.07575205	-0.10107629	0.9396213545918163	1.0
33081	ENSG00000286799	-0.0758207	-0.05624334	0.9395695390717566	1.0
33082	ENSG00000289916	-0.07582877	-0.121625476	0.9395635477159336	1.0
33083	ENSG00000259621	-0.07600939	-0.04269335	0.9394204198759806	1.0
33084	ENSG00000268603	-0.07615713	-0.1421902	0.9392990393787043	1.0
33085	SSX3	-0.07668123	-0.13473415	0.9388831549130899	1.0
33086	PCDH17	-0.07675373	-0.0059076576	0.9388282066837585	1.0
33087	PRSS55	-0.0768263	-0.04331871	0.938770115859107	1.0
33088	ENSG00000235901	-0.07683942	-0.14111146	0.9387565351299395	1.0
33089	LINC00547	-0.07706935	-0.07742875	0.938576681383692	1.0
33090	RGPD8	-0.07717073	-0.0153259	0.9384959345997566	1.0
33091	ENSG00000281021	-0.07717643	-0.039004866	0.9384930772863773	1.0
33092	WDR86	-0.07729687	-0.012748463	0.938396062054983	1.0
33093	ENSG00000267328	-0.077372536	-0.09782098	0.9383354548885106	1.0
33094	C1RL	-0.07769462	-0.00688776	0.9380795161642461	1.0
33095	ARRDC3	-0.07782868	-0.007169967	0.9379729725768956	1.0
33096	ARHGAP36	-0.0778503	-0.083332546	0.9379549939450873	1.0
33097	ENSG00000232299	-0.07820538	-0.12566495	0.9376730605633905	1.0
33098	ENSG00000274949	-0.07861337	-0.036544524	0.9373475445636753	1.0
33099	UHRF2	-0.07863307	-0.0052446644	0.9373330299937976	1.0
33100	LINC02631	-0.07873866	-0.053233437	0.9372500286281288	1.0
33101	LINC02927	-0.07883299	-0.14569026	0.9371707201290369	1.0
33102	FAM9A	-0.07902296	-0.13404681	0.9370213166739407	1.0
33103	ENSG00000250192	-0.07908876	-0.13192599	0.9369694020014832	1.0
33104	OR7E126P	-0.07914823	-0.161918	0.9369187718509262	1.0
33105	PIK3CA-DT	-0.07924806	-0.032997373	0.9368441061807667	1.0
33106	CRABP1	-0.07960208	-0.05364459	0.9365607018917883	1.0
33107	FAM216B	-0.07972115	-0.09936598	0.9364655915376531	1.0
33108	ASZ1	-0.07977848	-0.058090154	0.9364226798132227	1.0
33109	CSTF2T	-0.080209546	-0.02721191	0.9360799298430934	1.0
33110	ZNF341-AS1	-0.08032575	-0.03860243	0.9359857476625286	1.0
33111	AP1B1P1-1	-0.080434084	-0.098059125	0.9358990227616101	1.0
33112	C16orf86	-0.08049631	-0.088731326	0.9358520234772181	1.0
33113	KRTAP5-7	-0.08077321	-0.14269726	0.9356284892142182	1.0
33114	ENSG00000248369	-0.08091138	-0.08263354	0.9355191170411961	1.0
33115	FILIP1L	-0.08133781	-0.0071683563	0.935182586622756	1.0
33116	RDXP3	-0.08149803	-0.09352369	0.9350547797473656	1.0
33117	SOX10	-0.081576765	-0.03720241	0.9349916827835492	1.0
33118	ACSL6-AS1	-0.0816672	-0.16710207	0.9349155225434558	1.0
33119	ENSG00000261320	-0.08175613	-0.14268123	0.9348471360476465	1.0
33120	MRPS17P1	-0.0819624	-0.13008325	0.9346857461492414	1.0
33121	TLK1P1	-0.08196593	-0.09533537	0.9346840996150729	1.0
33122	ENSG00000261572	-0.082018495	-0.09004921	0.9346404267398153	1.0
33123	INTS3	-0.0822632	-0.005287085	0.9344465263354313	1.0
33124	OR56A4	-0.082312435	-0.13586926	0.9344061951602678	1.0
33125	ENSG00000269274	-0.082409464	-0.09536139	0.9343257708026748	1.0
33126	HLA-DQB2	-0.08257906	-0.07588777	0.9341940386455285	1.0
33127	MTPN	-0.08258004	-0.008968278	0.9341946337157738	1.0
33128	ACKR4	-0.083126575	-0.034084715	0.9337604478031707	1.0
33129	ENSG00000286035	-0.08346139	-0.03588221	0.9334941669829019	1.0
33130	HTN1	-0.083578415	-0.15644687	0.933396957248252	1.0
33131	C10orf105	-0.0837306	-0.06086972	0.9332790545729881	1.0
33132	TERF2	-0.08374486	-0.009464256	0.9332684988970421	1.0
33133	SLC6A5	-0.083752245	-0.05051903	0.9332622133666909	1.0
33134	ASMT	-0.08379518	-0.038438056	0.9332272418803704	1.0
33135	BCL2L1-AS1	-0.08442824	-0.021767097	0.9327260251619222	1.0
33136	RN7SL832P	-0.08475767	-0.07719868	0.9324650090282043	1.0
33137	RN7SKP90	-0.08480119	-0.09633048	0.9324292088584768	1.0
33138	ZNF624	-0.08508571	-0.017591821	0.932202261308358	1.0
33139	HNRNPA3P13	-0.08522631	-0.13998081	0.9320897826987262	1.0
33140	ENSG00000260740	-0.085239395	-0.14881152	0.9320777904470947	1.0
33141	ZIC5	-0.08528267	-0.13573661	0.9320460128450578	1.0
33142	LINC02821	-0.08535155	-0.05728098	0.9319879598719827	1.0
33143	PAFAH1B3	-0.085607454	-0.031045511	0.9317871835956634	1.0
33144	ENSG00000288037	-0.08577795	-0.113474295	0.9316490751053798	1.0
33145	PITX3	-0.08582905	-0.07964492	0.9316105054082389	1.0
33146	ENSG00000235158	-0.085836075	-0.1337518	0.9316069144757044	1.0
33147	XKR3	-0.086053155	-0.058378514	0.9314344392165849	1.0
33148	CHRNG	-0.08607089	-0.09773302	0.9314208545027924	1.0
33149	NAA30	-0.08611109	-0.01381947	0.9313872644917667	1.0
33150	ENSG00000285669	-0.08615135	-0.021176606	0.9313561583166085	1.0
33151	ENSG00000257545	-0.086220704	-0.020628816	0.9313014150091594	1.0
33152	ENSG00000287291	-0.086439215	-0.01707074	0.9311272784882247	1.0
33153	PNLDC1	-0.08649762	-0.07851847	0.9310826900378693	1.0
33154	SRP9P1	-0.086570784	-0.14207949	0.9310211299726263	1.0
33155	ENSG00000285590	-0.08661608	-0.09303435	0.9309850973999223	1.0
33156	ENSG00000258871	-0.08671052	-0.04900984	0.9309113471180922	1.0
33157	ZNF18	-0.08690423	-0.022395356	0.9307576429027091	1.0
33158	DDX19A-DT	-0.086987644	-0.019239541	0.9306905691629541	1.0
33159	ENSG00000249068	-0.08723984	-0.16590291	0.9304861590118704	1.0
33160	ENSG00000273069	-0.08728817	-0.17867067	0.9304468679293035	1.0
33161	ENSG00000272240	-0.08735964	-0.13064937	0.9303977931624097	1.0
33162	ENSG00000238035	-0.0876752	-0.075085804	0.9301419695829142	1.0
33163	GALNT11	-0.08778781	-0.007126841	0.9300552807077709	1.0
33164	LINC02621	-0.08809079	-0.08748438	0.9298124077206683	1.0
33165	ENSG00000285336	-0.088223174	-0.11662148	0.9297115348955589	1.0
33166	RDH12	-0.088434994	-0.057095446	0.9295398712282612	1.0
33167	PSMC1P1	-0.08854343	-0.10588144	0.9294529594062657	1.0
33168	ENSG00000286632	-0.08864258	-0.058053497	0.9293755025298522	1.0
33169	CARS1	-0.08867856	-0.008584401	0.9293478506317712	1.0
33170	NFE2L1-DT	-0.088857956	-0.086169526	0.9292019587547675	1.0
33171	HCAR2	-0.08887253	-0.18193835	0.9291876936426132	1.0
33172	DMRTC1	-0.08891815	-0.14734305	0.9291552985854072	1.0
33173	TRMT61A	-0.08895683	-0.042876378	0.9291239389349806	1.0
33174	ENSG00000289826	-0.08912418	-0.11471874	0.928995905329514	1.0
33175	ENSG00000230991	-0.08912626	-0.13850434	0.9289921836978474	1.0
33176	IFITM3P3	-0.089230604	-0.08827694	0.9289067474164726	1.0
33177	ENSG00000255038	-0.089262344	-0.08813369	0.9288815125710335	1.0
33178	ENSG00000279817	-0.0899657	-0.14928773	0.9283228489287936	1.0
33179	FNBP1P1	-0.089981906	-0.036915906	0.9283113039632525	1.0
33180	RDH11	-0.09003588	-0.014023172	0.9282684957116765	1.0
33181	UBIAD1	-0.09004735	-0.023233544	0.928260839569526	1.0
33182	ENSG00000266844	-0.09025969	-0.06176122	0.9280934702428207	1.0
33183	TUBAP2	-0.09032197	-0.09019099	0.9280392802818327	1.0
33184	ENSG00000266153	-0.09038501	-0.1472098	0.927990262302913	1.0
33185	LINC00366	-0.09074755	-0.05184556	0.9277018108718312	1.0
33186	ENSG00000240634	-0.09074921	-0.09227728	0.9277014889176982	1.0
33187	PIP5K1C	-0.09076336	-0.006771094	0.9276911865552545	1.0
33188	OR10A3	-0.09089859	-0.16610149	0.9275793111130926	1.0
33189	LINC02354	-0.091080666	-0.11760859	0.9274378850038036	1.0
33190	ENSG00000286596	-0.091090195	-0.09390369	0.9274295000613146	1.0
33191	DDHD1-DT	-0.09110703	-0.06470553	0.9274153644471159	1.0
33192	ENSG00000231403	-0.09113915	-0.15872611	0.9273891853499621	1.0
33193	ENSG00000287281	-0.0912392	-0.05373914	0.9273118184285205	1.0
33194	ENSG00000223430	-0.091336966	-0.08672092	0.9272309554578058	1.0
33195	LINC02265	-0.09141023	-0.060705014	0.9271762832620991	1.0
33196	ENSG00000288930	-0.09191573	-0.12276657	0.92677092590232	1.0
33197	ENSG00000255031	-0.09201996	-0.021339983	0.9266924882907595	1.0
33198	COG6	-0.092159055	-0.0075083883	0.9265815865719287	1.0
33199	ENSG00000254380	-0.092279	-0.077151366	0.9264865619637213	1.0
33200	PER1	-0.092297584	-0.008754175	0.9264721617022347	1.0
33201	SULT6B1	-0.092359096	-0.07717585	0.9264244501366852	1.0
33202	PCDHA2	-0.09273149	-0.113586195	0.9261285844007252	1.0
33203	ENSG00000257456	-0.09283262	-0.09298376	0.9260467464637376	1.0
33204	CHIAP3	-0.09298042	-0.10844899	0.9259299910646418	1.0
33205	CAPN1-AS1	-0.09302354	-0.059909943	0.9258948520845971	1.0
33206	LINC01392	-0.09306545	-0.029640894	0.9258606415794117	1.0
33207	LINC01195	-0.09323369	-0.12528744	0.9257255473752753	1.0
33208	GRM2	-0.09332593	-0.06351843	0.9256533611017221	1.0
33209	AMIGO1	-0.09340934	-0.1410458	0.9255907250909493	1.0
33210	ENSG00000249916	-0.09345746	-0.042730052	0.9255502189687757	1.0
33211	PCED1B-AS1	-0.09352653	-0.05802952	0.9254935785352845	1.0
33212	ENSG00000204422	-0.09374462	-0.06859672	0.9253209474680928	1.0
33213	SEC63P1	-0.09392682	-0.052422702	0.9251777581261449	1.0
33214	CLIC4P3	-0.09395261	-0.16335222	0.9251541879001952	1.0
33215	ENSG00000214970	-0.094163485	-0.04954037	0.9249876221314274	1.0
33216	LDHAL6A	-0.094386674	-0.05674886	0.9248124724547122	1.0
33217	ENSG00000230843	-0.09448092	-0.19350035	0.9247318629916845	1.0
33218	CBLL1-AS1	-0.094717026	-0.15515465	0.9245487520727016	1.0
33219	ENSG00000250761	-0.095023856	-0.050521217	0.9243041329419079	1.0
33220	RNF41	-0.09513957	-0.018682541	0.9242147221324114	1.0
33221	YWHAEP5	-0.09520041	-0.077699624	0.9241669685296185	1.0
33222	CABP1-DT	-0.095344834	-0.065535426	0.9240493143767176	1.0
33223	ENSG00000273487	-0.09554736	-0.0999704	0.9238880179604336	1.0
33224	ENSG00000224669	-0.095665626	-0.19595022	0.9237909143593184	1.0
33225	PHLDA2	-0.09571844	-0.09725864	0.923752499915711	1.0
33226	LINC02853	-0.095850274	-0.024388717	0.9236501767930398	1.0
33227	ENSG00000249753	-0.09589022	-0.032539565	0.9236193600134388	1.0
33228	RPL34-DT	-0.09605525	-0.018271953	0.9234870972180084	1.0
33229	ENSG00000262880	-0.096404925	-0.077018194	0.9232079860120594	1.0
33230	NPEPPSP1-1	-0.09653421	-0.040762577	0.923106393971284	1.0
33231	CNTN4-AS1	-0.09669818	-0.08860502	0.9229762437978873	1.0
33232	RN7SKP80	-0.09684884	-0.091955766	0.9228528017412896	1.0
33233	POLRMTP1	-0.09713989	-0.07725694	0.9226239494857974	1.0
33234	ENSG00000259655	-0.097150475	-0.07492371	0.9226193829728822	1.0
33235	XRCC6P4	-0.097213484	-0.15966223	0.9225661260533948	1.0
33236	ENSG00000260719	-0.09736714	-0.10901945	0.9224412479073797	1.0
33237	ENSG00000273154	-0.09762209	-0.03826142	0.9222423394611617	1.0
33238	LINC01847	-0.09772445	-0.028712042	0.9221605794919763	1.0
33239	ENSG00000256591	-0.09781467	-0.009019426	0.9220899491015427	1.0
33240	TSBP1	-0.097904086	-0.029666139	0.9220201326337893	1.0
33241	SAXO1	-0.09799191	-0.023173882	0.9219488558381705	1.0
33242	ENSG00000225836	-0.0980397	-0.20085733	0.9219056402570713	1.0
33243	MIA-RAB4B	-0.09812661	-0.08801935	0.9218404784729826	1.0
33244	ENSG00000288079	-0.09833827	-0.09200534	0.9216726748730357	1.0
33245	ENSG00000280300	-0.09871453	-0.18109885	0.9213714333225591	1.0
33246	LINC01483	-0.09880764	-0.022342134	0.9213029393702092	1.0
33247	SIGLEC1	-0.09893328	-0.04481153	0.9212006531759338	1.0
33248	ENSG00000235503	-0.099405155	-0.12259506	0.9208253349959233	1.0
33249	TCEAL8	-0.09947336	-0.04320455	0.9207744181407321	1.0
33250	RBIS	-0.09961326	-0.017069498	0.9206624347536962	1.0
33251	PLEKHA8P1	-0.099631414	-0.016541583	0.920647426074047	1.0
33252	NPM1P49	-0.09978247	-0.11791667	0.9205301005212971	1.0
33253	ENSG00000230030	-0.09986343	-0.07798996	0.9204631270471202	1.0
33254	ENSG00000286832	-0.0999443	-0.16718613	0.9203974204189191	1.0
33255	PWAR1	-0.099967115	-0.07358954	0.9203789348657484	1.0
33256	ZNF674-AS1	-0.09998861	-0.07116535	0.9203641565113072	1.0
33257	ENSG00000249631	-0.10009032	-0.016561314	0.9202841448699703	1.0
33258	TPTE2P1	-0.10033344	-0.041103013	0.9200917365437511	1.0
33259	GRIK1-AS1	-0.100368455	-0.06772028	0.920060547683133	1.0
33260	ENSG00000286770	-0.100395754	-0.1657793	0.9200394682600628	1.0
33261	ENSG00000226490	-0.10058803	-0.12993467	0.919886284385589	1.0
33262	LINC00968	-0.10064738	-0.052506726	0.9198426221531922	1.0
33263	DNAAF1	-0.10073855	-0.046158902	0.9197690538366463	1.0
33264	ENSG00000234424	-0.10077002	-0.05868457	0.919743723053669	1.0
33265	MUC19	-0.10079885	-0.033492662	0.9197204662862983	1.0
33266	LYSMD2	-0.100827634	-0.027418401	0.9196980928839777	1.0
33267	HIF1A	-0.10127315	-0.0066545447	0.919345189974333	1.0
33268	ENSG00000219682	-0.101475455	-0.17793918	0.9191806991524516	1.0
33269	GALR3	-0.10158534	-0.18082666	0.9190931130604507	1.0
33270	ADAMTSL4-AS1	-0.10174428	-0.036594298	0.9189708200554577	1.0
33271	MCC	-0.10202447	-0.006446841	0.9187487617094865	1.0
33272	ENSG00000275329	-0.10216869	-0.1781567	0.9186306240374249	1.0
33273	ENSG00000278202	-0.10217752	-0.040075555	0.9186278128823723	1.0
33274	ENSG00000257647	-0.102342516	-0.075347126	0.9184925469084714	1.0
33275	MYOCD-AS1	-0.10250278	-0.04915016	0.9183695289906197	1.0
33276	ENSG00000285860	-0.1025538	-0.10360751	0.9183309103924104	1.0
33277	KIAA1210	-0.10272371	-0.08476459	0.9181958218913848	1.0
33278	SLAMF1	-0.102727756	-0.03065954	0.9181894318929468	1.0
33279	SH3PXD2B	-0.1027769	-0.007997945	0.9181516772501506	1.0
33280	ENSG00000287410	-0.1029631	-0.05166216	0.9180039297378563	1.0
33281	TFAP2A	-0.1030289	-0.08598557	0.9179518296438738	1.0
33282	ENSG00000286834	-0.10324281	-0.058713112	0.9177785784995611	1.0
33283	IGSF6	-0.103280134	-0.046369854	0.9177522108528096	1.0
33284	MTERF2	-0.1032909	-0.018222861	0.9177433460329816	1.0
33285	ENSG00000232053	-0.10337947	-0.024083277	0.9176736051616422	1.0
33286	ENSG00000290939	-0.10338214	-0.066367485	0.9176709936354208	1.0
33287	FLNB	-0.1034421	-0.005423858	0.9176238881014365	1.0
33288	ENSG00000271732	-0.10353122	-0.17236796	0.9175506642133758	1.0
33289	INHBA-AS1	-0.10375264	-0.046593636	0.9173761739345221	1.0
33290	ENSG00000272335	-0.103999905	-0.053908065	0.9171826262389173	1.0
33291	ENSG00000258572	-0.10420223	-0.1639587	0.9170203650342197	1.0
33292	LRFN1	-0.1042587	-0.04716469	0.9169749982262012	1.0
33293	PPM1J	-0.10446237	-0.09429008	0.9168146369705826	1.0
33294	SNX18	-0.10461079	-0.02249966	0.9166955660288458	1.0
33295	COL6A4P1-1	-0.10523747	-0.11051931	0.9161980471788119	1.0
33296	SVIL-AS1-1	-0.105484724	-0.0070599834	0.9160032564053684	1.0
33297	NFKBIL1	-0.10570299	-0.028446397	0.9158296877795477	1.0
33298	OR8J2	-0.10593222	-0.180987	0.9156447726880098	1.0
33299	DIP2B	-0.10593285	-0.0051707164	0.9156473837570254	1.0
33300	C1QBPP2	-0.106162556	-0.19148181	0.9154606433248418	1.0
33301	PCCA-AS1	-0.10620654	-0.04548271	0.9154321001371294	1.0
33302	SEC14L3	-0.106220715	-0.05775443	0.9154185464001479	1.0
33303	BHLHE40	-0.10623132	-0.008827724	0.915411034348609	1.0
33304	ENSG00000256686	-0.10638946	-0.061344877	0.9152838117954565	1.0
33305	BCRP4	-0.106507964	-0.19563158	0.9151862359492846	1.0
33306	ENSG00000236403	-0.10664377	-0.12750167	0.9150811600006292	1.0
33307	SLC32A1	-0.10682351	-0.1854659	0.9149372428275804	1.0
33308	CCDC112	-0.1068786	-0.01983444	0.9148977110838773	1.0
33309	MORN4	-0.10730921	-0.027096488	0.9145555088979431	1.0
33310	ENSG00000228132	-0.107408404	-0.17484286	0.9144753602168261	1.0
33311	MSL2	-0.10742575	-0.011084507	0.9144629502088846	1.0
33312	ENSG00000289844	-0.107549	-0.14772289	0.9143597419027842	1.0
33313	PLA2G2E	-0.10762317	-0.17386411	0.914305307615919	1.0
33314	MAPK7	-0.10777958	-0.0254259	0.9141827437458199	1.0
33315	ENSG00000273076	-0.108289264	-0.09081139	0.9137785663097849	1.0
33316	ENSG00000261195	-0.10890378	-0.062382746	0.9132908046314796	1.0
33317	ENSG00000286720	-0.10901828	-0.080984704	0.9131999688792455	1.0
33318	ENSG00000242072	-0.10916116	-0.09673381	0.9130872930581375	1.0
33319	DIMT1	-0.10931122	-0.015453824	0.9129675961539381	1.0
33320	FBXL20	-0.10958156	-0.006532041	0.9127537861012585	1.0
33321	ZNF689	-0.10961634	-0.039778978	0.9127233602894403	1.0
33322	ENSG00000249290	-0.109744005	-0.17580287	0.9126236040995088	1.0
33323	CASQ2	-0.110183775	-0.057494234	0.9122748052052515	1.0
33324	CHST7	-0.11019888	-0.02062309	0.9122651151012635	1.0
33325	LINC01101	-0.11070888	-0.22705804	0.9118526050331164	1.0
33326	LRG1	-0.11078012	-0.04711966	0.911803569329996	1.0
33327	SPATA21	-0.11086726	-0.035569627	0.9117339675526134	1.0
33328	LINC02183	-0.111035876	-0.119095065	0.9115956313984598	1.0
33329	ENSG00000259607	-0.111191444	-0.1870839	0.9114740152085784	1.0
33330	LINC02836	-0.11124001	-0.08151873	0.911438975456007	1.0
33331	CHRNA1	-0.1112975	-0.09245871	0.9113923330299345	1.0
33332	ENSG00000287460	-0.11135894	-0.03949889	0.9113442758453355	1.0
33333	TPM3P8	-0.11155794	-0.15271884	0.9111815096782416	1.0
33334	SNRPCP16	-0.111632586	-0.13271974	0.911125184237401	1.0
33335	ENSG00000224583	-0.11178434	-0.1324183	0.9110050551773353	1.0
33336	EGLN3-AS1	-0.11215561	-0.09522681	0.9107099717899603	1.0
33337	ENSG00000239994	-0.11238129	-0.19807601	0.9105292673331042	1.0
33338	MCFD2	-0.112451114	-0.017425897	0.9104785952809816	1.0
33339	OR2W1-AS1	-0.112495355	-0.091420986	0.9104431472819902	1.0
33340	MAFB	-0.112526216	-0.038672917	0.910419750575755	1.0
33341	SCART1	-0.11263275	-0.020484757	0.9103349066940245	1.0
33342	ENSG00000251074	-0.11272608	-0.23123729	0.9102532081047766	1.0
33343	ADGRF4	-0.11313507	-0.053389277	0.9099332871765259	1.0
33344	ENSG00000233242	-0.11345386	-0.13462172	0.9096811377192615	1.0
33345	COG7	-0.1135028	-0.011061747	0.9096445630975789	1.0
33346	ENSG00000253205	-0.11352623	-0.06555867	0.9096246141046915	1.0
33347	SEPTIN2	-0.113707356	-0.006573835	0.9094821942833595	1.0
33348	MIR4442	-0.11379584	-0.18015376	0.9094116862680632	1.0
33349	PCAT18	-0.11404226	-0.115367174	0.9092161737283646	1.0
33350	ENSG00000235609	-0.11405487	-0.013356508	0.909206843629937	1.0
33351	ENSG00000258580	-0.11411244	-0.062083043	0.9091607972294338	1.0
33352	FIBCD1-AS1	-0.1142801	-0.14831543	0.9090255360248228	1.0
33353	ENSG00000284428	-0.1143167	-0.19823577	0.9089954844840658	1.0
33354	HMGN2P39	-0.11437455	-0.1670657	0.9089575009202424	1.0
33355	ENSG00000233920	-0.11438263	-0.110187486	0.9089458849815273	1.0
33356	STAT5B	-0.114432976	-0.007615987	0.9089072748224376	1.0
33357	ENSG00000285899	-0.11460103	-0.04407897	0.9087737573615287	1.0
33358	ENSG00000289165	-0.11487083	-0.19117427	0.9085576120277947	1.0
33359	KLHL38	-0.1150217	-0.14169513	0.9084374086030498	1.0
33360	TP53TG5	-0.115533486	-0.048273746	0.9080345217600972	1.0
33361	ENSG00000278920	-0.11557165	-0.08175899	0.9080009819907024	1.0
33362	SNX19	-0.11594287	-0.009937118	0.9077109491130486	1.0
33363	SERTAD4-AS1	-0.1159613	-0.14074613	0.9076932646320145	1.0
33364	BCL2L10	-0.116039224	-0.14509805	0.9076326563688579	1.0
33365	LINC01571	-0.11611312	-0.10498426	0.9075764802063755	1.0
33366	LACC1	-0.1162517	-0.030040363	0.9074661290735346	1.0
33367	KANK2	-0.116289884	-0.009729142	0.9074361037510343	1.0
33368	TMEM109	-0.116421655	-0.034545682	0.9073326288033678	1.0
33369	ENSG00000287213	-0.116760075	-0.1657938	0.9070607184761477	1.0
33370	PFN4	-0.11677157	-0.07160281	0.907052411568507	1.0
33371	KCNIP1-AS1	-0.1175313	-0.060275156	0.9064532467482685	1.0
33372	ENSG00000249868	-0.117641695	-0.049526103	0.906362739395361	1.0
33373	ENSG00000286400	-0.11778312	-0.21083777	0.9062475908979002	1.0
33374	ENSG00000288573	-0.11780935	-0.08160031	0.90623425161492	1.0
33375	ENSG00000287314	-0.11809184	-0.1841544	0.9060080290386331	1.0
33376	ENSG00000230051	-0.11809331	-0.08344974	0.9060084417254256	1.0
33377	YY2	-0.11812555	-0.057981916	0.9059795312314396	1.0
33378	RBM11	-0.11835974	-0.11371741	0.9057903176974643	1.0
33379	HSD17B10	-0.118548855	-0.06319964	0.9056463318288867	1.0
33380	PLSCR3	-0.11859667	-0.037962608	0.9056091208620601	1.0
33381	ENSG00000259605	-0.11893738	-0.071232155	0.9053386027691919	1.0
33382	TMEM81	-0.11935099	-0.14390327	0.9050117363693516	1.0
33383	ELOVL1	-0.1193726	-0.030041043	0.9049933664521188	1.0
33384	ENSG00000261113	-0.11959604	-0.10230272	0.9048117336481145	1.0
33385	ENSG00000255644	-0.119816564	-0.19666263	0.9046394308767575	1.0
33386	FLACC1	-0.119849056	-0.024293615	0.9046154456533031	1.0
33387	EVX1	-0.12024048	-0.2468415	0.9042984333754834	1.0
33388	ENSG00000258698	-0.120254405	-0.084330544	0.9042968411018265	1.0
33389	MTND4P9	-0.12034325	-0.124038465	0.904221527905679	1.0
33390	ENSG00000286258	-0.12041189	-0.13569783	0.9041643267408817	1.0
33391	FRMD3-AS1	-0.12051873	-0.032367118	0.9040863485525233	1.0
33392	PLAAT4	-0.12090196	-0.065603614	0.9037822750893422	1.0
33393	COPS5	-0.12097777	-0.017801885	0.903721409744229	1.0
33394	ZNF225-AS1	-0.12099565	-0.072110526	0.9037066840921983	1.0
33395	ENSG00000254610	-0.12102195	-0.24845985	0.9036794622973121	1.0
33396	ENSG00000266599	-0.12130436	-0.060232002	0.9034621387882555	1.0
33397	ENSG00000279138	-0.12151439	-0.15463364	0.9032932905499955	1.0
33398	APOBEC3G	-0.12154313	-0.03881297	0.903273165786781	1.0
33399	LINC01422	-0.12179706	-0.016244972	0.903073139401317	1.0
33400	ITGA10	-0.122192435	-0.02529052	0.9027605373892303	1.0
33401	ENSG00000289280	-0.12219581	-0.12287005	0.9027560821238212	1.0
33402	NLRP11	-0.12247379	-0.06875512	0.9025366652761098	1.0
33403	TMCO2	-0.12269582	-0.13023584	0.9023647597656554	1.0
33404	ENSG00000285694	-0.12276612	-0.11519597	0.9023053052208645	1.0
33405	ENSG00000287472	-0.12301316	-0.18220907	0.9021027925226344	1.0
33406	ENSG00000232335	-0.123038754	-0.13253887	0.9020851936673966	1.0
33407	C1orf122	-0.12314403	-0.077262886	0.9020047343440901	1.0
33408	ENSG00000234537	-0.123182155	-0.1615023	0.9019710331235914	1.0
33409	ENSG00000223842	-0.12322356	-0.15699017	0.901938920898522	1.0
33410	RSPO4	-0.123302735	-0.054485906	0.901879781136905	1.0
33411	EBF3	-0.123378836	-0.010483379	0.9018209684844121	1.0
33412	ENSG00000179038	-0.12343028	-0.11840319	0.901774284071126	1.0
33413	CLUHP8	-0.12345989	-0.22399095	0.9017509915606898	1.0
33414	ENSG00000286425	-0.12370878	-0.112106726	0.9015569351250865	1.0
33415	LRRC37A6P	-0.123755865	-0.09196122	0.9015215109813377	1.0
33416	LINC02466	-0.123944424	-0.048639692	0.9013732357538125	1.0
33417	GOLM2P1	-0.12405616	-0.1213231	0.9012799158892238	1.0
33418	CIDECP1	-0.12405714	-0.047262274	0.9012833153117694	1.0
33419	ENSG00000281039	-0.12448195	-0.013660332	0.900946913979215	1.0
33420	IL36G	-0.12487028	-0.16238174	0.9006354962873803	1.0
33421	KRT8P5	-0.12531108	-0.22060777	0.9002862352762441	1.0
33422	MAEL	-0.12543915	-0.07526641	0.9001878947545514	1.0
33423	CD5L	-0.12557402	-0.07393022	0.9000813246860679	1.0
33424	ZNF33B	-0.12583381	-0.011199725	0.8998777883889717	1.0
33425	ENSG00000285714	-0.12590551	-0.1959048	0.8998206412282457	1.0
33426	MIR1299	-0.12604691	-0.21834579	0.8997042632396185	1.0
33427	LINC00997	-0.12617408	-0.06426749	0.8996088197138277	1.0
33428	TEKT2	-0.12628132	-0.143411	0.8995240864578984	1.0
33429	ENSG00000267724	-0.12629706	-0.12876485	0.8995106483617559	1.0
33430	ENSG00000270679	-0.12644188	-0.20716694	0.8993936676734682	1.0
33431	ENSG00000250064	-0.12648177	-0.03785739	0.8993641491772024	1.0
33432	SDR16C6P	-0.12649228	-0.16071767	0.8993523143403092	1.0
33433	ENSG00000260000	-0.12668459	-0.11957197	0.8991995231674097	1.0
33434	PTENP1	-0.12677623	-0.15151143	0.8991346954619137	1.0
33435	LINC01256	-0.12679066	-0.061219025	0.8991193536425726	1.0
33436	ENSG00000269947	-0.12720847	-0.11839307	0.8987900358030073	1.0
33437	GLRX3	-0.1273866	-0.011228024	0.8986489817099301	1.0
33438	REX1BD	-0.12775606	-0.030775106	0.8983559122571159	1.0
33439	ENSG00000271963	-0.12799998	-0.073752	0.8981599038852215	1.0
33440	ESAM-AS1	-0.12802555	-0.06722662	0.8981424318944012	1.0
33441	ANKK1	-0.12809856	-0.08074374	0.8980823333413759	1.0
33442	DTNB-AS1	-0.12813185	-0.07631845	0.8980568730838003	1.0
33443	ENSG00000253852	-0.12813607	-0.072621055	0.8980568301289782	1.0
33444	ENSG00000233912	-0.12839623	-0.035975534	0.8978491245545409	1.0
33445	TAS2R9	-0.12869352	-0.22362183	0.8976096902803103	1.0
33446	GSTM1	-0.12877643	-0.043055877	0.8975471113722538	1.0
33447	METTL21EP	-0.12890947	-0.18020716	0.8974374034272012	1.0
33448	CDKN2AIPNL	-0.12903203	-0.05954727	0.8973483679772685	1.0
33449	ENSG00000279344	-0.12903716	-0.09327652	0.8973444284687669	1.0
33450	VTI1BP1	-0.12905584	-0.26518595	0.8973195872713783	1.0
33451	LINC01048	-0.12915066	-0.265374	0.8972445626275413	1.0
33452	METRN	-0.12938933	-0.062191937	0.8970601715933072	1.0
33453	CASQ1	-0.12967458	-0.13169983	0.8968403915243419	1.0
33454	VN1R20P	-0.1298839	-0.2302359	0.896667284245876	1.0
33455	ENSG00000227920	-0.13018249	-0.15354177	0.8964379289392845	1.0
33456	CDH20	-0.13031314	-0.03089328	0.8963348070783508	1.0
33457	CBX3P5	-0.13060601	-0.19947849	0.8961023722454281	1.0
33458	ENSG00000287344	-0.13076627	-0.08491025	0.8959735207270584	1.0
33459	LINC02957	-0.13077554	-0.2290441	0.8959622739758868	1.0
33460	ENSG00000288753	-0.13078302	-0.24405555	0.8959547334837552	1.0
33461	ENSG00000289212	-0.13092595	-0.0916481	0.8958480430800208	1.0
33462	ENSG00000290911	-0.13102682	-0.13325498	0.8957702453649244	1.0
33463	DEFB134	-0.13105056	-0.13198392	0.8957460529426237	1.0
33464	ENSG00000288060	-0.13107665	-0.20423019	0.8957289553205541	1.0
33465	ENSG00000267571	-0.13115695	-0.07501327	0.8956622905916343	1.0
33466	OR11A1	-0.13131264	-0.1146933	0.8955424592904918	1.0
33467	USP35	-0.1314412	-0.029376779	0.8954423391495075	1.0
33468	ABCC12	-0.13146356	-0.06547607	0.8954221583024576	1.0
33469	LNCOC1	-0.13157964	-0.116335094	0.8953335330417505	1.0
33470	DDX21	-0.13165216	-0.012005376	0.8952739344405514	1.0
33471	DEFB4A	-0.1318365	-0.2709814	0.8951198416535003	1.0
33472	MYADM	-0.1322184	-0.013218088	0.8948265603959848	1.0
33473	ENSG00000286259	-0.132283	-0.09577244	0.8947716103765504	1.0
33474	ENSG00000257644	-0.13276121	-0.23037642	0.8943920391966579	1.0
33475	VCAM1	-0.13281846	-0.036390275	0.8943506146763116	1.0
33476	CDH15	-0.13322052	-0.12775022	0.8940359596148737	1.0
33477	UST-AS2	-0.1334205	-0.2310195	0.8938707427599136	1.0
33478	ENSG00000288721	-0.13348317	-0.042732727	0.893825828710723	1.0
33479	C1orf232	-0.13350245	-0.2158172	0.8938086312878547	1.0
33480	ENSG00000254599	-0.13356893	-0.21965864	0.8937553059522301	1.0
33481	ENSG00000267341	-0.13369583	-0.09849364	0.8936562532295869	1.0
33482	ARL4AP4	-0.13377732	-0.14099194	0.8935882309036046	1.0
33483	ENSG00000228959	-0.13379887	-0.2343671	0.8935711951124857	1.0
33484	LINC00630	-0.13388045	-0.012166127	0.893512265966216	1.0
33485	LINC02143	-0.13401681	-0.10017835	0.8934006792734874	1.0
33486	ENSG00000255649	-0.13407874	-0.12706335	0.8933585448592232	1.0
33487	PBDC1	-0.13433559	-0.038759198	0.8931493607234353	1.0
33488	RAB5A	-0.13445257	-0.011233929	0.8930599165801644	1.0
33489	DYNLT4	-0.13462096	-0.19808678	0.8929298330842821	1.0
33490	MEFV	-0.13462822	-0.08886686	0.8929185955563788	1.0
33491	OAZ3	-0.13467571	-0.095877	0.8928820784598217	1.0
33492	ENSG00000265460	-0.1346893	-0.095849775	0.8928695892856701	1.0
33493	CADM2-AS1	-0.1347653	-0.15626685	0.8928133825206822	1.0
33494	ENSG00000248758	-0.13493267	-0.103702776	0.8926772188915664	1.0
33495	SPACA9	-0.13519986	-0.073485546	0.8924670790559474	1.0
33496	ALOXE3P1	-0.13522859	-0.073234834	0.8924473061204468	1.0
33497	FGF13-AS1	-0.13530812	-0.20579325	0.8923843352698455	1.0
33498	ENSG00000249998	-0.1353697	-0.05767388	0.8923333282752169	1.0
33499	DEFB115	-0.13538726	-0.24147512	0.8923148237723852	1.0
33500	ZNF560	-0.13583417	-0.07430634	0.8919681747977031	1.0
33501	MIR548A1HG	-0.1363066	-0.04800432	0.891594554706046	1.0
33502	ENSG00000287558	-0.1363548	-0.09831087	0.891554107993705	1.0
33503	C4orf47	-0.13639238	-0.0425093	0.8915284691040453	1.0
33504	UBE2H	-0.13665664	-0.007174877	0.8913171189860007	1.0
33505	ENSG00000266767	-0.13684402	-0.049450554	0.8911680035525898	1.0
33506	C16orf72	-0.1371558	-0.014044435	0.8909236627609031	1.0
33507	NCF4-AS1	-0.13749233	-0.111734465	0.8906562096952961	1.0
33508	ENSG00000291089	-0.13755363	-0.04786184	0.8906101125732302	1.0
33509	SLC34A2	-0.13779926	-0.10911303	0.8904145253799647	1.0
33510	ENSG00000287390	-0.13829374	-0.0379937	0.8900239409732156	1.0
33511	ENSG00000289068	-0.13841923	-0.11303497	0.8899224530780833	1.0
33512	ENSG00000286276	-0.13855061	-0.11200988	0.8898163363383217	1.0
33513	LRRC55	-0.1385819	-0.06262816	0.8897950716465565	1.0
33514	PAK2	-0.1386575	-0.008450347	0.8897367743067816	1.0
33515	SLC12A4	-0.13892652	-0.0144956615	0.8895240897391685	1.0
33516	SOSTDC1	-0.1389572	-0.07494146	0.8895000412957523	1.0
33517	DUSP28	-0.13905337	-0.08950901	0.8894250270016548	1.0
33518	ENSG00000228793	-0.13914518	-0.027060451	0.8893515577640903	1.0
33519	ENSG00000231955	-0.13918878	-0.09660448	0.8893164948319747	1.0
33520	ENSG00000232633	-0.1394153	-0.04246486	0.8891388699085816	1.0
33521	ZNF436	-0.139504	-0.022461865	0.889067583902576	1.0
33522	KBTBD4	-0.13955659	-0.06317991	0.8890221197703797	1.0
33523	RASA1	-0.13977258	-0.007861218	0.8888555440149125	1.0
33524	ENSG00000286961	-0.13999185	-0.1310051	0.8886771653601058	1.0
33525	C14orf119	-0.1401796	-0.05956553	0.8885352774374309	1.0
33526	FOLH1B	-0.14018844	-0.06303396	0.8885231338344455	1.0
33527	MACORIS	-0.14019696	-0.09181185	0.8885197409319839	1.0
33528	LINC02530	-0.14063124	-0.28934187	0.888167837411898	1.0
33529	FER1L4	-0.14067361	-0.036292046	0.8881433385226233	1.0
33530	ENSG00000225779	-0.1408387	-0.23176652	0.8880096680467267	1.0
33531	GCATP1	-0.14090446	-0.11643662	0.8879615086137613	1.0
33532	SMTNL1	-0.14100783	-0.10798635	0.8878812894368004	1.0
33533	ENSG00000253656	-0.14110789	-0.07706127	0.8877997999649926	1.0
33534	ENSG00000286870	-0.14136127	-0.22955419	0.8875974941440107	1.0
33535	LIPN	-0.14139923	-0.10688044	0.8875727866488408	1.0
33536	ENSG00000288051	-0.14158122	-0.24598709	0.8874210542552312	1.0
33537	ENSG00000237862	-0.14168486	-0.11671513	0.8873398511494385	1.0
33538	LINC02511	-0.14169794	-0.0373743	0.8873339612545568	1.0
33539	LIM2	-0.14222278	-0.21979642	0.8869197040884644	1.0
33540	CLCN3P1	-0.1423701	-0.15249003	0.8867972992742166	1.0
33541	ENSG00000278989	-0.14239068	-0.05588986	0.8867881430796681	1.0
33542	SEPTIN12	-0.14265023	-0.14381754	0.8865857276275118	1.0
33543	EGFLAM-AS4	-0.14269623	-0.17867284	0.8865441887493828	1.0
33544	ENSG00000288755	-0.14284785	-0.044686332	0.8864263356188994	1.0
33545	ENSG00000266088	-0.14285174	-0.15454774	0.8864192562913313	1.0
33546	KLK5	-0.14286897	-0.13296019	0.8864093952818948	1.0
33547	CPB2	-0.14303017	-0.07960551	0.8862817351926272	1.0
33548	RIPK2	-0.14303225	-0.021701988	0.886279543523655	1.0
33549	COP1P1	-0.14360012	-0.15690199	0.8858362640784393	1.0
33550	ENSG00000267940	-0.14370161	-0.13073912	0.8857482858505435	1.0
33551	LINC01684	-0.14419232	-0.039306715	0.885363884708318	1.0
33552	ENSG00000225341	-0.14447595	-0.22869618	0.885139098840422	1.0
33553	ENSG00000273090	-0.14486197	-0.17551796	0.8848326471142394	1.0
33554	ZFR2	-0.14486566	-0.05438165	0.8848311196241652	1.0
33555	ENSG00000287386	-0.14489247	-0.15020284	0.8848077072448454	1.0
33556	ENSG00000223528	-0.1449766	-0.039325252	0.8847465332329854	1.0
33557	ENSG00000275381	-0.14501652	-0.1705451	0.8847111886488279	1.0
33558	MANEAL	-0.14509727	-0.1286362	0.8846474293384041	1.0
33559	ENSG00000272320	-0.14532173	-0.1433522	0.8844726615850333	1.0
33560	LINC00692	-0.1453962	-0.13679905	0.8844128730994413	1.0
33561	BACH2	-0.14547952	-0.0113585815	0.8843494885374867	1.0
33562	LRRC1	-0.1455354	-0.011315421	0.8843034345014911	1.0
33563	ENSG00000228033	-0.14557235	-0.05183957	0.8842763769140374	1.0
33564	ENSG00000260349	-0.14567913	-0.1265613	0.8841881033629827	1.0
33565	ENSG00000251135	-0.145724	-0.30000472	0.8841460361601773	1.0
33566	LINC01108	-0.1458671	-0.22359543	0.8840328950623717	1.0
33567	TIMM10B	-0.14624302	-0.027966587	0.8837462807935605	1.0
33568	ENSG00000287949	-0.14672686	-0.08267841	0.883365753389268	1.0
33569	IFI16	-0.14716744	-0.00931316	0.883016784535336	1.0
33570	IL9RP3	-0.14754017	-0.073623314	0.882719493243262	1.0
33571	SHLD3	-0.14762814	-0.16034123	0.8826546975471535	1.0
33572	SNED1-AS1	-0.14763619	-0.028875511	0.8826468381607555	1.0
33573	LINC02270	-0.14774862	-0.14596951	0.882559823589836	1.0
33574	KCNJ9	-0.14794981	-0.18761966	0.8824002162675937	1.0
33575	ENSG00000232470	-0.14820193	-0.24188216	0.8821965684101851	1.0
33576	ADAM17	-0.14833485	-0.01075946	0.8820952429151017	1.0
33577	ENSG00000260834	-0.148566	-0.110175736	0.8819135523557372	1.0
33578	BEND3P3	-0.14857939	-0.25813863	0.8818961731621489	1.0
33579	ENSG00000254343	-0.14881663	-0.0720836	0.8817138563663582	1.0
33580	ENSG00000272463	-0.14890505	-0.093071245	0.8816437195795455	1.0
33581	ENSG00000253144	-0.14902225	-0.25736827	0.8815469393606613	1.0
33582	ENSG00000286784	-0.1490918	-0.05722819	0.881498225493341	1.0
33583	ENSG00000279933	-0.1491951	-0.2473242	0.8814121934144971	1.0
33584	LINC02562	-0.14936425	-0.24279927	0.8812796405978678	1.0
33585	ENSG00000287023	-0.1494758	-0.10742403	0.8811939641201592	1.0
33586	CRISP1	-0.14948563	-0.0947612	0.8811824629975926	1.0
33587	CD101	-0.14983557	-0.04240946	0.8809092015787111	1.0
33588	PRPF31-AS1	-0.14984362	-0.108265385	0.8809047059525963	1.0
33589	ENSG00000249590	-0.14987391	-0.26067075	0.880874761173542	1.0
33590	FICD	-0.14992021	-0.08431154	0.8808483381868609	1.0
33591	ENSG00000279603	-0.1500051	-0.24403468	0.8807740137174176	1.0
33592	ENSG00000253322	-0.15026355	-0.047579933	0.8805728987995737	1.0
33593	ENSG00000222022	-0.1513874	-0.26702297	0.8796804181949913	1.0
33594	ENSG00000285728	-0.15174073	-0.04064809	0.879407509197307	1.0
33595	LINC01584	-0.15179153	-0.09987423	0.8793632088254448	1.0
33596	ENSG00000261546	-0.15193778	-0.18746619	0.8792510966126765	1.0
33597	ENSG00000283164	-0.1520242	-0.3132303	0.8791748454436306	1.0
33598	PPIAP14	-0.15237072	-0.24735731	0.8789082287926318	1.0
33599	RN7SL40P	-0.1526035	-0.17071608	0.8787203570878563	1.0
33600	EEF1A1P22	-0.15264916	-0.26975173	0.8786852382039895	1.0
33601	BCL2L2-PABPN1	-0.15269482	-0.023495099	0.8786558965860715	1.0
33602	EDRF1-DT	-0.15272902	-0.1588999	0.878630776839988	1.0
33603	ANKRD65-AS1	-0.15273462	-0.17061605	0.8786189984311532	1.0
33604	ENSG00000289538	-0.15285848	-0.1428974	0.8785215500424935	1.0
33605	ENSG00000227706	-0.15321474	-0.26432112	0.8782400757854778	1.0
33606	TBCA	-0.15323469	-0.012152164	0.8782308921858318	1.0
33607	GAS1	-0.15345648	-0.108790025	0.8780533935861319	1.0
33608	MYL6P1	-0.15354162	-0.31641883	0.8779782208699403	1.0
33609	PA2G4P1	-0.15357314	-0.27638337	0.8779560950312595	1.0
33610	ENSG00000289142	-0.15359373	-0.110208474	0.8779406895433421	1.0
33611	NECAB1	-0.1536596	-0.053241983	0.8778943781604205	1.0
33612	ENSG00000234455	-0.15393852	-0.25397578	0.877671227556064	1.0
33613	PDCL	-0.15402192	-0.03485956	0.8776102150541909	1.0
33614	SCOC-AS1	-0.1542694	-0.034396164	0.8774135784455435	1.0
33615	KCNJ8	-0.1544228	-0.1355395	0.8772902257342525	1.0
33616	C6orf47	-0.15443702	-0.06361446	0.8772823631950506	1.0
33617	ENSG00000287423	-0.15447551	-0.15924834	0.877249711951305	1.0
33618	RNPC3-DT	-0.15461347	-0.035533506	0.8771417257583811	1.0
33619	ENSG00000286108	-0.15503885	-0.27183527	0.8768013620432974	1.0
33620	OR6B1	-0.15506339	-0.15183653	0.8767857191584323	1.0
33621	IGFBPL1	-0.1551697	-0.1155998	0.8767001876984627	1.0
33622	ENSG00000258317	-0.15532799	-0.08038189	0.8765814432810415	1.0
33623	CDC20B	-0.1553366	-0.07760134	0.8765747317909773	1.0
33624	EIF1	-0.15555337	-0.016411653	0.8764033438287651	1.0
33625	IZUMO2	-0.15585563	-0.12249751	0.8761567050454651	1.0
33626	ANKS1A	-0.15598059	-0.008175861	0.8760647421152952	1.0
33627	LINC02379	-0.15615249	-0.18825226	0.8759256610099981	1.0
33628	TRIL	-0.15625988	-0.08755237	0.8758449646519431	1.0
33629	GIP	-0.15644027	-0.120633066	0.8757056847812921	1.0
33630	ENTPD3	-0.15687162	-0.07746972	0.8753637024084613	1.0
33631	ENSG00000286330	-0.15695477	-0.070659235	0.8752972354607327	1.0
33632	TNK2-AS1	-0.15740514	-0.14343797	0.8749413242998638	1.0
33633	DYDC2	-0.1575245	-0.11723945	0.874848430493831	1.0
33634	TUBA3FP	-0.15804568	-0.09780327	0.8744346767122454	1.0
33635	HSPD1P1	-0.15831731	-0.23422745	0.8742268876427797	1.0
33636	ZPBP	-0.15846688	-0.042826008	0.8741059352408289	1.0
33637	MHENCR	-0.15891339	-0.039279975	0.8737556311047648	1.0
33638	ENSG00000226308	-0.1589455	-0.20066465	0.8737256409347864	1.0
33639	ASB5	-0.15898466	-0.08490832	0.8736954197152749	1.0
33640	ENSG00000249492	-0.15915726	-0.048242375	0.873562695884581	1.0
33641	ENSG00000289393	-0.15935323	-0.11733019	0.8734088796021168	1.0
33642	ZNF22-AS1	-0.15950052	-0.12977007	0.8732901509766973	1.0
33643	NONOP2	-0.15963094	-0.059506215	0.8731905402566086	1.0
33644	HTR6	-0.1597405	-0.12637317	0.8730998843990077	1.0
33645	ENSG00000290115	-0.15983586	-0.3063349	0.8730188856600972	1.0
33646	COX7A2	-0.1598758	-0.03641319	0.8729970180478552	1.0
33647	ENSG00000285817	-0.15998754	-0.055177163	0.8729069953831707	1.0
33648	MFF	-0.1601934	-0.016892327	0.8727465807866551	1.0
33649	ENSG00000290062	-0.16058587	-0.19012497	0.8724328306951229	1.0
33650	ENSG00000229486	-0.16059531	-0.264868	0.8724255782678554	1.0
33651	TAS2R13	-0.16086532	-0.07049357	0.8722157570632478	1.0
33652	CHN2-AS1	-0.16127068	-0.06547746	0.8718970866423474	1.0
33653	HMGN2P7	-0.16130164	-0.33275002	0.871863153280565	1.0
33654	DAW1	-0.16130656	-0.105135635	0.8718678521697085	1.0
33655	ENSG00000287910	-0.16131525	-0.09299575	0.8718624181173213	1.0
33656	ENSG00000240477	-0.16147546	-0.27905306	0.8717304410449823	1.0
33657	ST7-AS2	-0.16174865	-0.057234302	0.8715237039154513	1.0
33658	ENSG00000224513	-0.1619286	-0.24405567	0.8713810670255964	1.0
33659	ENSG00000248235	-0.1619713	-0.20104669	0.8713404872560897	1.0
33660	LL22NC01-81G9.3	-0.16230594	-0.28242603	0.8710762403050882	1.0
33661	CNR1	-0.16272582	-0.07603173	0.8707524787087	1.0
33662	CCDC196	-0.16283876	-0.05702974	0.8706618773940897	1.0
33663	NEIL1	-0.16298808	-0.027896078	0.8705471480098802	1.0
33664	ZNF493	-0.16305414	-0.017409	0.8704946876550921	1.0
33665	ENSG00000253901	-0.16319999	-0.039925743	0.8703787421341262	1.0
33666	GNRH2	-0.1637034	-0.18192667	0.8699791774232817	1.0
33667	FGD6	-0.16400482	-0.010698397	0.8697459209454395	1.0
33668	ZNF880	-0.16411254	-0.036586557	0.8696603266032423	1.0
33669	LINC00437	-0.16419601	-0.20868726	0.8695925558429218	1.0
33670	HLA-B	-0.1642861	-0.015375408	0.8695251332067866	1.0
33671	ENSG00000234553	-0.16433273	-0.2658246	0.8694838642119604	1.0
33672	EID2B	-0.16435613	-0.099383675	0.8694700090237445	1.0
33673	CLEC5A	-0.16437705	-0.18833017	0.8694584189399278	1.0
33674	ENSG00000253256	-0.16440289	-0.07797092	0.8694315378190745	1.0
33675	ZMYND11	-0.16459833	-0.010353086	0.8692794082641332	1.0
33676	ENSG00000290888	-0.16463716	-0.038665008	0.8692467194358028	1.0
33677	MYL6P4	-0.16497198	-0.1911522	0.8689830017088693	1.0
33678	ENSG00000286883	-0.16524832	-0.10764047	0.8687677257918429	1.0
33679	ENSG00000286225	-0.16543609	-0.055981588	0.8686154960607366	1.0
33680	AGFG2	-0.16574429	-0.017839016	0.8683762087380027	1.0
33681	ITPRIPL1	-0.16586658	-0.08605856	0.8682787053572167	1.0
33682	LINC00363	-0.16589814	-0.12509185	0.8682517386310442	1.0
33683	LINC00545	-0.16612314	-0.14945516	0.868077416742474	1.0
33684	OR6D1P	-0.16626935	-0.19142272	0.8679611691778594	1.0
33685	SDE2	-0.16636759	-0.02373568	0.8678869062092156	1.0
33686	MEIOB	-0.1663791	-0.08157207	0.8678762924953001	1.0
33687	TRIM49B	-0.16641572	-0.2532111	0.8678484466266283	1.0
33688	LINC02211	-0.16725187	-0.062451735	0.8671902200254988	1.0
33689	DFFB	-0.16725619	-0.03104464	0.8671870628872962	1.0
33690	ENSG00000253872	-0.16733155	-0.13266739	0.8671247165857164	1.0
33691	ENSG00000258039	-0.167493	-0.1513794	0.866994921286936	1.0
33692	ENSG00000241921	-0.16764924	-0.13905522	0.8668773337860443	1.0
33693	RPL12P44	-0.16778772	-0.27373067	0.8667646951159114	1.0
33694	TTC39A-AS1	-0.16824788	-0.111553065	0.8664013315390335	1.0
33695	LINC00158	-0.16829994	-0.09618685	0.8663621247235896	1.0
33696	UPK3BP1	-0.16830505	-0.09180813	0.8663607333249923	1.0
33697	ENSG00000273919	-0.16846356	-0.10002768	0.8662327328789976	1.0
33698	ENSG00000289100	-0.16860133	-0.06816803	0.8661285981772175	1.0
33699	DLGAP1-AS5	-0.16866305	-0.08634156	0.8660805211453786	1.0
33700	ZNF142	-0.16877054	-0.022797996	0.8659969801401732	1.0
33701	HNRNPA1P54	-0.16902143	-0.20512173	0.8657931173105818	1.0
33702	ENSG00000288597	-0.1691183	-0.015606875	0.8657227539647337	1.0
33703	ENSG00000272768	-0.16914594	-0.1460044	0.8657034522367182	1.0
33704	ENSG00000286914	-0.1692917	-0.2999079	0.865578223344661	1.0
33705	MIR199A2	-0.16945472	-0.14714882	0.8654552964845158	1.0
33706	ENSG00000289172	-0.16946243	-0.20915134	0.8654477145608866	1.0
33707	ENSG00000248709	-0.1695025	-0.23993428	0.8654267569534575	1.0
33708	FABP5	-0.16959348	-0.024348	0.8653490756013399	1.0
33709	ENSG00000260132	-0.16982353	-0.20804723	0.8651692839934679	1.0
33710	PNPT1	-0.16987343	-0.017058702	0.8651282349796998	1.0
33711	ENSG00000275180	-0.17004304	-0.08598455	0.8649977237178301	1.0
33712	PCDHGB3	-0.17019014	-0.09796413	0.8648837703487432	1.0
33713	ENSG00000290798	-0.1702643	-0.19140625	0.864819986007761	1.0
33714	VANGL1	-0.17027402	-0.023662427	0.8648132773626039	1.0
33715	TP53INP2	-0.17039236	-0.049147416	0.8647210453171428	1.0
33716	ABHD8	-0.17040981	-0.052611474	0.8647074849481422	1.0
33717	ACTL8	-0.17042537	-0.092771865	0.8646945471294748	1.0
33718	NDUFAF3	-0.17046104	-0.082709335	0.8646673880902853	1.0
33719	ENSG00000244349	-0.17050421	-0.21693546	0.8646257939793449	1.0
33720	DAO	-0.17061295	-0.105046794	0.8645488462123888	1.0
33721	SMIM44	-0.17080197	-0.35285726	0.8643871538978676	1.0
33722	CDIPTOSP	-0.17083097	-0.20618717	0.8643752139714451	1.0
33723	UGP2	-0.17085572	-0.016441941	0.8643562535650248	1.0
33724	ENSG00000236434	-0.17086689	-0.19560868	0.8643449645297554	1.0
33725	LINC01625	-0.17108671	-0.11078506	0.8641745894283299	1.0
33726	MRPS12	-0.17149895	-0.15245993	0.8638491459561168	1.0
33727	SCGB1B2P	-0.1715552	-0.27864227	0.8638020923576016	1.0
33728	INMT	-0.17168379	-0.027677506	0.8637047671311031	1.0
33729	ENSG00000289397	-0.17168912	-0.108593784	0.8637007403294179	1.0
33730	ENSG00000287613	-0.17191286	-0.15340568	0.8635193876918779	1.0
33731	ENSG00000287863	-0.1719196	-0.25801626	0.8635208750185999	1.0
33732	GNGT2	-0.17202441	-0.063788936	0.8634358317022229	1.0
33733	LINC01056	-0.1720296	-0.219529	0.8634258543704447	1.0
33734	HNRNPKP2	-0.17206283	-0.19822703	0.8634056302660196	1.0
33735	ENSG00000250920	-0.17224476	-0.2567655	0.8632658257750165	1.0
33736	ZBTB7C-AS1	-0.1723363	-0.0910714	0.8631897539896949	1.0
33737	SEMA5A-AS1	-0.17233758	-0.22633484	0.8631890725053534	1.0
33738	SNORA16A	-0.17251769	-0.19257438	0.8630494190051543	1.0
33739	RASL10A	-0.17255542	-0.12807913	0.8630225953339542	1.0
33740	SYT14	-0.17262048	-0.045053873	0.8629695534887899	1.0
33741	LINC00701	-0.17262311	-0.17671561	0.8629605712947441	1.0
33742	ENSG00000261734	-0.17262438	-0.1438805	0.8629655498681863	1.0
33743	ENSG00000285190	-0.17282937	-0.06719404	0.862804862508462	1.0
33744	ENSG00000243018	-0.1729171	-0.28141207	0.8627314408767882	1.0
33745	ENSG00000239268	-0.1730098	-0.020243553	0.8626635788288516	1.0
33746	LINC01785	-0.17313135	-0.27987704	0.8625634031847513	1.0
33747	ENSG00000270184	-0.17336228	-0.19275728	0.8623771207633775	1.0
33748	PRKCG	-0.17338994	-0.04752372	0.8623633443334464	1.0
33749	LINC02256	-0.17372149	-0.0411034	0.8621022800792266	1.0
33750	OCM	-0.17379546	-0.12689845	0.8620421967308681	1.0
33751	ENSG00000260005	-0.17390627	-0.20368505	0.8619550588786641	1.0
33752	RPL5P30	-0.17441955	-0.22136772	0.8615495304964387	1.0
33753	UBQLN3	-0.17448527	-0.25997233	0.8615050495520636	1.0
33754	PXK	-0.17454371	-0.015596705	0.8614584859263555	1.0
33755	XIRP1	-0.17457512	-0.22552368	0.8614277999681701	1.0
33756	ENSG00000283635	-0.17470315	-0.18076085	0.8613363214193315	1.0
33757	ENSG00000260920	-0.17486773	-0.13243212	0.8611970336563559	1.0
33758	ZNF451	-0.1751444	-0.013113682	0.8609857023467327	1.0
33759	C1orf105	-0.17515376	-0.07446378	0.860977080476906	1.0
33760	ENSG00000273450	-0.17521258	-0.36217204	0.8609204219664266	1.0
33761	VN2R10P	-0.17522098	-0.28301296	0.8609214061588609	1.0
33762	LINC00604	-0.17527366	-0.15653889	0.8608862804633	1.0
33763	ENSG00000197644	-0.17539261	-0.2880589	0.8607856522774157	1.0
33764	ENSG00000287571	-0.17541076	-0.27305245	0.8607745756429724	1.0
33765	GAPDHP27	-0.17577447	-0.30927232	0.8604826901060649	1.0
33766	TMEM145	-0.17604268	-0.099883184	0.8602769565447085	1.0
33767	ENSG00000253356	-0.17605703	-0.09496813	0.8602683941845878	1.0
33768	FRY-AS1	-0.17623684	-0.113861516	0.8601264968256317	1.0
33769	LINC02433	-0.17623837	-0.3643572	0.8601145309796493	1.0
33770	SEPTIN14	-0.17632496	-0.07696372	0.8600596314420029	1.0
33771	HOXA10-AS	-0.1763267	-0.16568254	0.860048726563758	1.0
33772	ENSG00000288545	-0.17639281	-0.054738626	0.8600014192248404	1.0
33773	ENSG00000229337	-0.17650701	-0.054637346	0.859916187070334	1.0
33774	ENSG00000236928	-0.176531	-0.17117442	0.8598952940618798	1.0
33775	LINC00424	-0.17670271	-0.2373652	0.8597534804857726	1.0
33776	HMGN2P19	-0.17681088	-0.32320872	0.8596673354044305	1.0
33777	ENSG00000272858	-0.17692459	-0.12562563	0.8595876084954092	1.0
33778	ENSG00000235572	-0.17715451	-0.31477815	0.8593983120223357	1.0
33779	EIF2B2	-0.17723367	-0.03978013	0.8593451505111367	1.0
33780	DLSTP1	-0.17769304	-0.2758825	0.8589820738084798	1.0
33781	SERPINB13	-0.1777904	-0.19420883	0.8589002441520925	1.0
33782	ENSG00000286683	-0.17791395	-0.21651676	0.858809134095796	1.0
33783	RPL7P42	-0.17805877	-0.23037454	0.8586896133999735	1.0
33784	ENSG00000220734	-0.17817463	-0.22051905	0.8585999308523695	1.0
33785	ENSG00000286492	-0.17818159	-0.08939379	0.8585973261696059	1.0
33786	PDCD6-AHRR	-0.1782811	-0.08782171	0.858519538898403	1.0
33787	ENSG00000277511	-0.17847316	-0.24216789	0.8583638367370144	1.0
33788	ENSG00000236885	-0.17859302	-0.13492702	0.8582797099375232	1.0
33789	LINC03016	-0.17869538	-0.10505136	0.8581930965262694	1.0
33790	ENSG00000229369	-0.1787862	-0.33691695	0.8581152545340426	1.0
33791	FADS2B	-0.17882305	-0.10308053	0.8580940875927701	1.0
33792	ENSG00000260955	-0.178886	-0.084065184	0.8580481687925923	1.0
33793	POU1F1	-0.17895056	-0.21310055	0.857994833982745	1.0
33794	TTC1	-0.1790937	-0.020233294	0.8578838311036237	1.0
33795	AQP7	-0.17911813	-0.036579687	0.8578651469352349	1.0
33796	ENSG00000250740	-0.1792892	-0.12041826	0.8577307134423674	1.0
33797	GCAWKR	-0.17999397	-0.16467603	0.8571715749086489	1.0
33798	ENSG00000275638	-0.1801021	-0.17267212	0.8570853715920027	1.0
33799	ENSG00000269967	-0.18016624	-0.057629064	0.8570424756927053	1.0
33800	PP2D1	-0.18019195	-0.07918881	0.8570227792383042	1.0
33801	ZIK1	-0.18025081	-0.07340786	0.8569744891160895	1.0
33802	GUSBP16	-0.1810065	-0.055915717	0.8563817051030342	1.0
33803	ENSG00000260185	-0.18108258	-0.13149418	0.856323538912005	1.0
33804	ENSG00000257120	-0.18118337	-0.23989192	0.8562362648936206	1.0
33805	DENR	-0.18124805	-0.017447645	0.8561933861353901	1.0
33806	MCL1	-0.18154775	-0.011861529	0.8559586934047665	1.0
33807	LINC02168	-0.18200606	-0.29435542	0.8555937045155502	1.0
33808	CD300LF	-0.18207222	-0.11497069	0.8555473627237428	1.0
33809	SERINC1	-0.18226899	-0.020533573	0.8553930173080775	1.0
33810	BALR6	-0.1823671	-0.14274816	0.8553136870021615	1.0
33811	NUP210P1	-0.18272436	-0.2813457	0.8550332770486172	1.0
33812	GNPNAT1	-0.18273705	-0.04328641	0.8550255774925066	1.0
33813	SAR1AP3	-0.18278243	-0.3175654	0.8549811134506339	1.0
33814	ENSG00000287830	-0.18292724	-0.3236471	0.8548668121321403	1.0
33815	CCDC82	-0.18304402	-0.017184203	0.8547843350640271	1.0
33816	HOXB-AS4	-0.18312591	-0.21934523	0.8547142049495701	1.0
33817	PIP	-0.18312977	-0.2891861	0.8547134572830564	1.0
33818	BTN2A2	-0.18316524	-0.03419527	0.8546894560258569	1.0
33819	FOXO4	-0.18341881	-0.070337735	0.8544907988759374	1.0
33820	LINC02250	-0.18396121	-0.0554357	0.8540657667705112	1.0
33821	ENSG00000232471	-0.18412353	-0.31879127	0.8539291184284556	1.0
33822	VSIG10L	-0.18425211	-0.101033725	0.8538380777434821	1.0
33823	NOD2	-0.18426725	-0.07924003	0.8538243160840437	1.0
33824	LLCFC1	-0.1843116	-0.38151428	0.8537771523708318	1.0
33825	EXOSC1	-0.18453738	-0.035167716	0.8536127921277601	1.0
33826	NUP210L	-0.18467702	-0.036581445	0.8535013931758708	1.0
33827	CHKB-CPT1B	-0.18519844	-0.10035437	0.8530890260361755	1.0
33828	RN7SL764P	-0.18544506	-0.38394016	0.8528881520285236	1.0
33829	NDUFAF4P3	-0.18545197	-0.13136849	0.85289035413763	1.0
33830	ABCE1	-0.18557985	-0.020279724	0.8527955649064138	1.0
33831	KCNU1	-0.18564649	-0.06931141	0.8527419459335176	1.0
33832	SPDYE10	-0.18590042	-0.080528975	0.8525433348689195	1.0
33833	NDUFAF7	-0.18599083	-0.027546745	0.8524727526732141	1.0
33834	ENSG00000275401	-0.18629189	-0.28753877	0.8522240037902065	1.0
33835	KATNBL1P2	-0.18636379	-0.3079214	0.8521743049114611	1.0
33836	LINC02067	-0.1863681	-0.13221881	0.8521761966317681	1.0
33837	LHX9	-0.18638723	-0.20974442	0.8521601716954158	1.0
33838	ZNF644	-0.18647754	-0.010144481	0.8520914838624338	1.0
33839	RPP30	-0.18677771	-0.028427314	0.851854645125606	1.0
33840	ENSG00000228395	-0.18699136	-0.041243084	0.8516880787578001	1.0
33841	LINC02766	-0.1872174	-0.13762724	0.8515033791831921	1.0
33842	ENSG00000234406	-0.1877076	-0.38875872	0.8511141202012662	1.0
33843	GDAP1L1	-0.1877591	-0.06642493	0.8510844631308119	1.0
33844	ENSG00000202343	-0.18777949	-0.17880431	0.8510673536233905	1.0
33845	LINC01921	-0.1878049	-0.18742858	0.8510486573933806	1.0
33846	WWTR1-AS1	-0.18789211	-0.10214004	0.850984365179312	1.0
33847	LINC02299	-0.18794677	-0.13821438	0.850941286970884	1.0
33848	DNASE2	-0.18814684	-0.08923057	0.8507804662127006	1.0
33849	RNF39	-0.18840165	-0.15817176	0.8505816569545822	1.0
33850	ZFP69B	-0.18842094	-0.0576871	0.8505660815094063	1.0
33851	CCNYL2	-0.1885767	-0.14844419	0.850445007432366	1.0
33852	LINC00484-1	-0.18876754	-0.28427106	0.850296176522202	1.0
33853	DGKZ	-0.1888691	-0.016175495	0.8502165335986407	1.0
33854	C19orf53	-0.1889259	-0.08706114	0.8501708000905188	1.0
33855	GAPDHP32	-0.18916777	-0.24020666	0.8499765831732207	1.0
33856	CSNK1A1L	-0.18919149	-0.31551886	0.8499572408333091	1.0
33857	ENSG00000228421	-0.18921207	-0.15446103	0.8499473380948839	1.0
33858	REM1	-0.18936986	-0.09331852	0.8498203529834276	1.0
33859	SEMA3E	-0.18937038	-0.050762843	0.8498239224505182	1.0
33860	TCAF1P1	-0.18956289	-0.3080468	0.8496675698913427	1.0
33861	ENSG00000289876	-0.1897936	-0.3643697	0.8494805511830024	1.0
33862	TUBB2B	-0.18981922	-0.13466819	0.8494720400126912	1.0
33863	NHP2	-0.18994996	-0.07317133	0.8493693687859113	1.0
33864	ENSG00000235036	-0.19015208	-0.22608078	0.8492092786664691	1.0
33865	RPL6P10	-0.19017951	-0.3059842	0.8491849833770558	1.0
33866	ENSG00000223634	-0.19027528	-0.33116835	0.8491060781537652	1.0
33867	C19orf44	-0.19028501	-0.03741353	0.8491060163359994	1.0
33868	ENSG00000279858	-0.19104922	-0.23502608	0.8485012525001784	1.0
33869	ENSG00000266120	-0.19106591	-0.18907647	0.8484999160430993	1.0
33870	TNN	-0.19122474	-0.0625776	0.8483702200494767	1.0
33871	LINC00308	-0.19125327	-0.29490942	0.8483466231420476	1.0
33872	ENSG00000259283	-0.19138077	-0.11449482	0.8482478362815535	1.0
33873	PAQR5-DT	-0.19147487	-0.14613251	0.8481740795667662	1.0
33874	CA5AP1	-0.19158933	-0.16933334	0.8480799145280711	1.0
33875	ENSG00000287598	-0.19171624	-0.08320321	0.847986108639563	1.0
33876	PLXNB3-AS1	-0.19202162	-0.10309893	0.8477425033206267	1.0
33877	RANP4	-0.19208367	-0.21351856	0.8476930510392706	1.0
33878	CDYLP1	-0.19215491	-0.3013349	0.847639159624389	1.0
33879	OSBPL10-AS1	-0.19219704	-0.10879977	0.8476052914055799	1.0
33880	ENSG00000248939	-0.1923222	-0.096943855	0.8475125851944794	1.0
33881	FBXO48	-0.19233006	-0.11847389	0.8475076674646274	1.0
33882	ENSG00000267389	-0.19233981	-0.331809	0.8474891478769206	1.0
33883	ENSG00000243179	-0.19236915	-0.3987196	0.8474614748031649	1.0
33884	SPDYE12	-0.1924434	-0.084219426	0.8474136992838506	1.0
33885	ENSG00000236106	-0.19264325	-0.33121663	0.8472516357845459	1.0
33886	ENSG00000227113	-0.19280882	-0.10622675	0.847126167967589	1.0
33887	PPP2R3C	-0.19286603	-0.017958766	0.847086118131379	1.0
33888	DEF8	-0.19290632	-0.03686375	0.8470557673742087	1.0
33889	IRX5	-0.19293667	-0.30341992	0.8470267232760704	1.0
33890	ENSG00000288640	-0.19326068	-0.1737188	0.8467741156725196	1.0
33891	ENSG00000272576	-0.19336931	-0.31127355	0.8466778906386543	1.0
33892	FAP	-0.19361766	-0.016716242	0.8464975384183723	1.0
33893	GJC2	-0.19389655	-0.08256524	0.84627961169959	1.0
33894	ECHDC3	-0.194158	-0.05466322	0.8460723128986309	1.0
33895	MMGT1	-0.19428545	-0.053874433	0.8459731234251013	1.0
33896	PABPC5	-0.194528	-0.1691737	0.845781275102189	1.0
33897	PTGFRN	-0.19466452	-0.022422899	0.8456774229860212	1.0
33898	ENSG00000254928	-0.19482891	-0.33927086	0.8455397319423059	1.0
33899	C11orf1	-0.19492282	-0.11577347	0.8454703626769364	1.0
33900	ENSG00000291208	-0.19492647	-0.055591095	0.8454711813443695	1.0
33901	ATP4A	-0.19492877	-0.17062646	0.8454656844605212	1.0
33902	LINC02022	-0.19501041	-0.2606181	0.8454005378572893	1.0
33903	HLA-DRA	-0.19513738	-0.06268295	0.8453068963805305	1.0
33904	ENSG00000289320	-0.19515292	-0.16510206	0.8452917199280094	1.0
33905	HIF1A-AS1	-0.19530483	-0.08230319	0.845172108262458	1.0
33906	NENF	-0.19536483	-0.06263987	0.8451266325570995	1.0
33907	ZSCAN5B	-0.19538163	-0.20443174	0.8451125826795021	1.0
33908	CSTA	-0.19539542	-0.15297948	0.8451015429605439	1.0
33909	ENSG00000231856	-0.19556156	-0.12643488	0.8449731095174914	1.0
33910	DUSP11	-0.19591054	-0.026744071	0.844703462348989	1.0
33911	ENSG00000287443	-0.19596493	-0.31258762	0.8446550014250749	1.0
33912	TRIML1	-0.19598664	-0.22546539	0.8446397854826518	1.0
33913	SMIM17	-0.19648337	-0.07657302	0.8442558329890485	1.0
33914	ARPC3	-0.19688314	-0.023602882	0.843940850108968	1.0
33915	HPD	-0.19707337	-0.09809635	0.8437880957961623	1.0
33916	GNPDA2	-0.19758877	-0.037951257	0.8433882353444332	1.0
33917	ENSG00000251259	-0.19766454	-0.15388553	0.8433221679955931	1.0
33918	ENSG00000281348	-0.19769032	-0.34097385	0.8433007299747646	1.0
33919	IFFO2	-0.19782057	-0.03151682	0.8432086136386638	1.0
33920	ATP6AP1	-0.1978714	-0.04624968	0.8431677176440737	1.0
33921	PIGO	-0.19787781	-0.045590494	0.8431638147480752	1.0
33922	ENSG00000260121	-0.1979026	-0.110701874	0.8431478182794008	1.0
33923	NLRP3	-0.19801033	-0.094987735	0.8430531393777864	1.0
33924	DUSP13	-0.19808926	-0.23969916	0.8429961044894627	1.0
33925	GPR142	-0.19885801	-0.1054816	0.8423978174334988	1.0
33926	MIRLET7BHG	-0.19932355	-0.012573952	0.8420336397605545	1.0
33927	ANKRD20A2P	-0.19940077	-0.2127428	0.8419691551259203	1.0
33928	TACSTD2	-0.1995928	-0.32406145	0.8418155728357839	1.0
33929	LY86-AS1	-0.19971173	-0.051092867	0.8417276020888098	1.0
33930	BTBD18	-0.19975707	-0.11675477	0.8416898468540029	1.0
33931	FADD	-0.19977733	-0.11484203	0.8416778985929693	1.0
33932	TCERG1P2	-0.19977868	-0.3571124	0.84166577437099	1.0
33933	ENSG00000259201	-0.19992143	-0.085918	0.8415651827345723	1.0
33934	FAU	-0.19999975	-0.068635784	0.8415021103048692	1.0
33935	RPS13P2	-0.20012161	-0.34406972	0.8413990937442221	1.0
33936	ENSG00000225505	-0.20014057	-0.20663981	0.8413919217263457	1.0
33937	ENSG00000290697	-0.20017304	-0.159421	0.8413604535030723	1.0
33938	SYDE1	-0.20025115	-0.048585545	0.841308358246962	1.0
33939	ENSG00000285684	-0.20092003	-0.21698517	0.8407854769100598	1.0
33940	GBX2-AS1	-0.20117931	-0.065587476	0.8405806203587757	1.0
33941	ENSG00000287637	-0.20126407	-0.10499245	0.8405160409941488	1.0
33942	ENSG00000244380	-0.20137851	-0.09627369	0.8404263507493269	1.0
33943	PUS7	-0.20141315	-0.021686442	0.8403979285287683	1.0
33944	UGCG	-0.20145679	-0.015658569	0.8403636692472892	1.0
33945	CTU1	-0.20158923	-0.07376541	0.8402614134267299	1.0
33946	ENSG00000274987	-0.20179519	-0.23073618	0.8400960707506292	1.0
33947	CRYBA1	-0.20195597	-0.18885832	0.8399663505988918	1.0
33948	ENSG00000255532	-0.20201817	-0.09871917	0.8399232781150032	1.0
33949	MT-CO1	-0.20206176	-0.016066445	0.839893627123621	1.0
33950	PRAMEF20	-0.20238926	-0.18686095	0.83962803256401	1.0
33951	CMTM3	-0.20261477	-0.04078626	0.8394597932489175	1.0
33952	ZNF548	-0.2026571	-0.031353563	0.8394249512592042	1.0
33953	ENSG00000288754	-0.20276643	-0.21799515	0.8393424758284092	1.0
33954	FASLG	-0.20278153	-0.2601072	0.8393315014673799	1.0
33955	ARPC1B	-0.20278804	-0.023011675	0.8393243091304936	1.0
33956	ENSG00000239288	-0.20293841	-0.42138985	0.8391919487044186	1.0
33957	ENSG00000235099	-0.20299336	-0.17792396	0.839157085433441	1.0
33958	LINC02944	-0.20325558	-0.15002908	0.8389524778102004	1.0
33959	TH	-0.2033535	-0.25288734	0.8388741962040325	1.0
33960	ENSG00000258119	-0.20369275	-0.1206608	0.8386136877466246	1.0
33961	LINC00237	-0.20399776	-0.31140634	0.8383763658409757	1.0
33962	ENSG00000290399	-0.20402247	-0.0801106	0.8383579561594631	1.0
33963	SEMA6A-AS2	-0.20413342	-0.054521486	0.8382712646557593	1.0
33964	NID2	-0.20413375	-0.021504074	0.8382717100193178	1.0
33965	SMIM19	-0.20423628	-0.059240256	0.8381925094627893	1.0
33966	MIR181A2	-0.20453961	-0.42483497	0.8379406646902224	1.0
33967	SERPINE2	-0.2047503	-0.033014365	0.8377872709112175	1.0
33968	MORF4L1P1	-0.20485929	-0.09697749	0.8377042239167287	1.0
33969	ENSG00000285703	-0.20522329	-0.1495793	0.8374097294933842	1.0
33970	FAM209A	-0.20531338	-0.09378987	0.8373503654257743	1.0
33971	LINC01201	-0.20555572	-0.15985844	0.8371560410835448	1.0
33972	UNC93B4	-0.20575547	-0.36320814	0.8369947296268928	1.0
33973	LGR4-AS1	-0.20577793	-0.1801068	0.8369863183279198	1.0
33974	PNPLA5	-0.2058028	-0.33437037	0.8369617582534377	1.0
33975	TMEM203	-0.20607707	-0.16391882	0.8367475374931119	1.0
33976	ENSG00000279778	-0.20614386	-0.31553972	0.8366875862417847	1.0
33977	ZNF157	-0.20634651	-0.07354649	0.8365402652414146	1.0
33978	ZDHHC12	-0.20640828	-0.18378536	0.8364907542707096	1.0
33979	LINC01447	-0.20646276	-0.17198992	0.8364485236935595	1.0
33980	ALMS1P1-1	-0.20673272	-0.10054684	0.8362388204920875	1.0
33981	ENSG00000289643	-0.2069237	-0.3568649	0.8360832641558943	1.0
33982	FRMPD4-AS1	-0.20697676	-0.34210113	0.8360438920432427	1.0
33983	RPL28	-0.20700942	-0.032691784	0.8360250573397214	1.0
33984	SMIM38	-0.2072468	-0.14679624	0.8358382602688628	1.0
33985	ENSG00000268864	-0.20756182	-0.2236088	0.8356009471879027	1.0
33986	ENSG00000287626	-0.20759737	-0.20084289	0.835567244669915	1.0
33987	CCER1	-0.20760907	-0.16857211	0.8355572567182125	1.0
33988	ENSG00000288081	-0.2076635	-0.28741714	0.8355025376645392	1.0
33989	ENSG00000237347	-0.20775154	-0.1811592	0.8354420292129048	1.0
33990	CD81-AS1	-0.20776878	-0.05021006	0.835433029373254	1.0
33991	GJA1P1	-0.20786402	-0.33977938	0.8353516952296087	1.0
33992	CCNYL7	-0.20791268	-0.3914732	0.8353079942925596	1.0
33993	DNAJC5G	-0.20799711	-0.18753748	0.8352558565643914	1.0
33994	ENSG00000286990	-0.20799845	-0.20398432	0.8352554144695992	1.0
33995	ENSG00000251687	-0.20879494	-0.3493085	0.8346236649154347	1.0
33996	ITGA6-AS1	-0.20903534	-0.14263804	0.8344411795621969	1.0
33997	ENSG00000260495	-0.20928794	-0.20460586	0.8342512404626066	1.0
33998	TNFRSF17	-0.20929936	-0.36264986	0.8342282664452529	1.0
33999	RPL21P71	-0.20934133	-0.43520832	0.8341907656906578	1.0
34000	ENSG00000258983	-0.20942709	-0.1056247	0.8341382372340396	1.0
34001	ENSG00000198106	-0.20954804	-0.0401543	0.8340452485072215	1.0
34002	LINC01818	-0.20967774	-0.060765374	0.833941764819608	1.0
34003	CELF2-AS1	-0.20976844	-0.3159516	0.8338710631930785	1.0
34004	MTATP8P2	-0.20988947	-0.36010563	0.8337681166655124	1.0
34005	ZNF114-AS1	-0.21024968	-0.1540833	0.8334956556914461	1.0
34006	OR7E38P	-0.21027255	-0.14011152	0.8334739813790717	1.0
34007	ZNF749	-0.21039023	-0.052553095	0.8333874642253745	1.0
34008	ENSG00000233539	-0.21066739	-0.10584383	0.8331708164242282	1.0
34009	RPL39P5	-0.21078719	-0.10441753	0.8330781218521005	1.0
34010	SEMA5B	-0.2110594	-0.04521706	0.8328664384367999	1.0
34011	PABPC3	-0.21131267	-0.1698366	0.8326705807627306	1.0
34012	ENSG00000229839	-0.2115026	-0.044381447	0.8325182123501654	1.0
34013	TAF7L	-0.2116544	-0.11177825	0.8323979199550993	1.0
34014	ENSG00000267922	-0.21167618	-0.073132314	0.8323839354291254	1.0
34015	EIF4BP7	-0.21173449	-0.27566767	0.8323270179724424	1.0
34016	ENSG00000255686	-0.21173859	-0.3650375	0.8323250165152951	1.0
34017	B3GAT1	-0.2118605	-0.16184838	0.8322389343423489	1.0
34018	TCP10L	-0.21196902	-0.024293149	0.8321552198423032	1.0
34019	ENSG00000215156	-0.21199384	-0.17433535	0.8321300809117518	1.0
34020	ENSG00000272642	-0.21223617	-0.26021323	0.8319384502825501	1.0
34021	ENSG00000225365	-0.21245784	-0.19622932	0.831767279708153	1.0
34022	RBM34	-0.21255675	-0.11325093	0.8316963190027226	1.0
34023	ZNF418	-0.21265233	-0.033087656	0.8316228606657987	1.0
34024	ENSG00000272442	-0.21301769	-0.092828676	0.8313329004590999	1.0
34025	GYG2-AS1	-0.21312203	-0.35295293	0.8312478671838094	1.0
34026	Metazoa_SRP-140	-0.21351284	-0.44420022	0.8309361017924504	1.0
34027	PDCD6-DT	-0.21353498	-0.36633095	0.8309240371901374	1.0
34028	PRDM16	-0.21353947	-0.02074743	0.8309301633000161	1.0
34029	PIK3R4	-0.21371314	-0.02271878	0.8307950526968368	1.0
34030	FGF8	-0.21458746	-0.34703165	0.8301065219971545	1.0
34031	ENSG00000265840	-0.21462235	-0.35040116	0.8300787486853867	1.0
34032	CCDC65	-0.21473885	-0.05185545	0.8299921735384272	1.0
34033	ANKRD20A9P	-0.21474408	-0.13135219	0.8299891000420901	1.0
34034	ENSG00000271659	-0.21505992	-0.2296681	0.8297463560031868	1.0
34035	ENSG00000232097	-0.21515386	-0.25957662	0.8296638142285948	1.0
34036	ENSG00000231083	-0.21590611	-0.19358937	0.8290805449629969	1.0
34037	ENSG00000279024	-0.21599132	-0.37092158	0.8290089201499444	1.0
34038	LINC02753	-0.21607311	-0.20768924	0.8289520868188462	1.0
34039	RBMY3AP	-0.21619442	-0.37485203	0.8288501865122307	1.0
34040	JAKMIP3-AS1	-0.21649311	-0.26357284	0.8286197094809316	1.0
34041	ENSG00000250282	-0.21673624	-0.25938657	0.82843126870642	1.0
34042	ENSG00000286308	-0.21693327	-0.17103265	0.828287436516356	1.0
34043	MIR4733HG	-0.21718507	-0.18395467	0.828083992299596	1.0
34044	LINC02848	-0.2176594	-0.20842542	0.8277151811982121	1.0
34045	C5orf60	-0.21777216	-0.37644187	0.8276208276876889	1.0
34046	ENSG00000285722	-0.2179093	-0.27477238	0.827514223924181	1.0
34047	ENSG00000259322	-0.2180725	-0.20609312	0.8273930114975783	1.0
34048	ENSG00000278131	-0.21837877	-0.16965547	0.8271531193221869	1.0
34049	FAM229B	-0.21855374	-0.07842275	0.827022360181129	1.0
34050	TBCEL-TECTA	-0.21856542	-0.11224458	0.8270109953022305	1.0
34051	ENSG00000262526	-0.21864985	-0.16037554	0.8269360217714263	1.0
34052	LINC02594	-0.21884121	-0.08221672	0.8267962390909324	1.0
34053	OR7E2P	-0.2189483	-0.25219405	0.8267125578774454	1.0
34054	ENSG00000261172	-0.21904261	-0.36380446	0.8266330659364896	1.0
34055	ENSG00000251125	-0.21910736	-0.29211992	0.826578859411972	1.0
34056	FGFBP3	-0.21911043	-0.1847525	0.8265912098116848	1.0
34057	MINAR2	-0.2194249	-0.15606025	0.8263360689290611	1.0
34058	ENSG00000288095	-0.2197881	-0.34144524	0.8260568641502756	1.0
34059	ENSG00000284734	-0.21990001	-0.16805117	0.8259681520063563	1.0
34060	ENSG00000285591	-0.21996424	-0.19417018	0.8259144284684762	1.0
34061	PIGX	-0.22001679	-0.025955454	0.8258838813815867	1.0
34062	ENSG00000224363	-0.22009867	-0.095858485	0.8258203478450736	1.0
34063	STK24-AS1	-0.22014347	-0.33408004	0.8257820927498939	1.0
34064	ENSG00000255132	-0.22021365	-0.18734117	0.8257250631231622	1.0
34065	ENSG00000275880	-0.2209903	-0.3223956	0.825126596114967	1.0
34066	C4orf17	-0.22106409	-0.1712451	0.8250609980681496	1.0
34067	ENSG00000280199	-0.22119972	-0.38974306	0.8249504602588842	1.0
34068	KRT89P	-0.22132069	-0.2693374	0.8248555187594919	1.0
34069	COMMD7	-0.22133003	-0.03290611	0.8248620148347567	1.0
34070	GOLGA8N	-0.22147892	-0.08045241	0.8247431704724748	1.0
34071	SRRM1P3	-0.22186208	-0.100757115	0.8244445984387123	1.0
34072	ENSG00000257962	-0.22189856	-0.3525449	0.8244119759039665	1.0
34073	CYP1D1P	-0.22193596	-0.19970666	0.8243917206561159	1.0
34074	PCDHB16	-0.22202326	-0.1120866	0.8243166817999205	1.0
34075	ENSG00000251585	-0.22204919	-0.3706486	0.8242916716119637	1.0
34076	SEC62-AS1	-0.22272182	-0.22655053	0.8237730905321998	1.0
34077	HCG24	-0.22275868	-0.34676304	0.8237440235217413	1.0
34078	DYRK4	-0.2228968	-0.043192785	0.8236435415832433	1.0
34079	ENSG00000289690	-0.22309808	-0.1066023	0.8234795840605607	1.0
34080	ENSG00000259049	-0.22314993	-0.11585273	0.8234444497795939	1.0
34081	CYB5D2	-0.22332214	-0.033135984	0.8233107667805082	1.0
34082	HSP90B3P	-0.22354262	-0.2705954	0.8231300934645772	1.0
34083	LINC01929	-0.22366393	-0.32296973	0.823046800089314	1.0
34084	ENSG00000275106	-0.22381175	-0.17883225	0.8229206193290196	1.0
34085	C11orf87	-0.22390093	-0.3923474	0.8228482633645953	1.0
34086	ABR-AS1	-0.22399966	-0.2624105	0.8227834986570268	1.0
34087	ENSG00000261839	-0.22414787	-0.22458212	0.8226623462192546	1.0
34088	ENSG00000290484	-0.22448468	-0.35624418	0.8223995268156497	1.0
34089	ENSG00000237377	-0.22470614	-0.38550785	0.8222227197847466	1.0
34090	ENSG00000285621	-0.2252388	-0.12497863	0.8218173921653555	1.0
34091	CNTNAP5-DT	-0.22528023	-0.18661712	0.8217768007065214	1.0
34092	ENSG00000264668	-0.22533178	-0.051032845	0.8217456442719602	1.0
34093	ENSG00000261019	-0.2255357	-0.27269676	0.8215796638338471	1.0
34094	ENSG00000270367	-0.2257666	-0.38705733	0.821397869456334	1.0
34095	ENSG00000237716	-0.22579162	-0.2852324	0.8213735445260752	1.0
34096	ENSG00000267439	-0.22581692	-0.19418357	0.8213735980384068	1.0
34097	RIOX2	-0.22595666	-0.038276166	0.821262310194991	1.0
34098	ENSG00000232252	-0.2260405	-0.09859141	0.8211929023984627	1.0
34099	ENSG00000287068	-0.22615448	-0.24622333	0.8210996931678349	1.0
34100	ENSG00000287330	-0.22632201	-0.08231983	0.8209756742169401	1.0
34101	ENSG00000231970	-0.22643618	-0.082745805	0.8208796094818296	1.0
34102	ENSG00000286857	-0.22658025	-0.2523846	0.8207734316932582	1.0
34103	ENSG00000228272	-0.22683837	-0.17971292	0.8205809145271161	1.0
34104	GGNBP1	-0.22689249	-0.08172221	0.8205321408990471	1.0
34105	CUEDC2	-0.22689605	-0.053055797	0.8205290059404308	1.0
34106	OSTC	-0.22719681	-0.04146856	0.8202960452542615	1.0
34107	ENSG00000124835	-0.22749402	-0.09419711	0.8200636678135934	1.0
34108	ANGPTL4	-0.22770628	-0.090150625	0.8199069080503293	1.0
34109	ENSG00000279369	-0.22782117	-0.1571258	0.8198167656390805	1.0
34110	TAGLN2	-0.22784264	-0.033149827	0.8197952769612353	1.0
34111	MYHAS	-0.2278472	-0.13319379	0.8197890312343881	1.0
34112	ENSG00000269921	-0.22791126	-0.2956642	0.819733813807953	1.0
34113	ENSG00000284699	-0.22795634	-0.15552835	0.8197042846936088	1.0
34114	HTRA2	-0.22842862	-0.067216046	0.8193379636418858	1.0
34115	HERPUD1	-0.22847715	-0.027816724	0.8193018641345216	1.0
34116	FAM47E-STBD1	-0.22856927	-0.18943751	0.8192295739018004	1.0
34117	SNX19P2	-0.22871593	-0.21078171	0.8191046981136646	1.0
34118	UBE2V1P2	-0.22880523	-0.3587246	0.8190407838839395	1.0
34119	TOPORS	-0.2288476	-0.036952365	0.8190143689886983	1.0
34120	CYP19A1	-0.22897838	-0.09309111	0.8189089079160079	1.0
34121	ST6GALNAC4P1	-0.22911684	-0.19663136	0.8187932829150819	1.0
34122	ENSG00000258858	-0.22930902	-0.40823042	0.8186422038963255	1.0
34123	ENSG00000222042	-0.22936808	-0.09764005	0.8186105654102421	1.0
34124	ENSG00000286682	-0.2294002	-0.24693471	0.8185846416596416	1.0
34125	ENSG00000274767	-0.22967787	-0.14388378	0.8183699751083271	1.0
34126	FNDC5	-0.22973551	-0.10235784	0.8183222862310424	1.0
34127	ENSG00000262492	-0.2297415	-0.3534179	0.8183147120738273	1.0
34128	CHORDC1	-0.22987102	-0.023436883	0.8182194119755537	1.0
34129	SHISA5P2	-0.23006764	-0.3603639	0.8180598431062008	1.0
34130	DNAAF4	-0.23039974	-0.03162665	0.8178074654281763	1.0
34131	URB1	-0.23060903	-0.022110904	0.8176453867907836	1.0
34132	CHD7	-0.23075072	-0.011170364	0.8175348921407447	1.0
34133	ENSG00000284512	-0.23082547	-0.10249982	0.8174734659802939	1.0
34134	CHCHD5	-0.23098987	-0.10338065	0.8173489413746309	1.0
34135	CARNS1	-0.23116149	-0.17735285	0.817216726025432	1.0
34136	PCBP3-AS1	-0.23132016	-0.2455325	0.8170769281758836	1.0
34137	PYCARD-AS1	-0.23150277	-0.2834283	0.8169441384032863	1.0
34138	ENSG00000281120	-0.23158066	-0.13305369	0.8168896735812016	1.0
34139	TRDMT1	-0.23174761	-0.028202146	0.8167616636868833	1.0
34140	ENSG00000231877	-0.23194075	-0.1439101	0.8166061183797372	1.0
34141	RPL7P15	-0.23196334	-0.28310812	0.81658322645352	1.0
34142	ENSG00000271109	-0.23196667	-0.06952945	0.8165927964869342	1.0
34143	FAM230F	-0.23210843	-0.22864059	0.8164674263995095	1.0
34144	ENSG00000278898	-0.23227239	-0.4849841	0.8163361982325505	1.0
34145	SPX	-0.23266385	-0.21088491	0.816045090996266	1.0
34146	CCT7	-0.23273821	-0.04747167	0.8159919389372214	1.0
34147	BEND7-DT	-0.23275149	-0.29512218	0.8159814060648564	1.0
34148	STK32A-AS1	-0.2327555	-0.11917151	0.8159745272833112	1.0
34149	ENSG00000283234	-0.23277669	-0.40442422	0.8159494259894464	1.0
34150	ENSG00000233689	-0.23281477	-0.18230742	0.8159278785991743	1.0
34151	LINC02990	-0.23292314	-0.3302622	0.8158520482272066	1.0
34152	ENSG00000282840	-0.23305553	-0.13092043	0.8157396026688797	1.0
34153	TSPAN5-DT	-0.23308401	-0.24353068	0.8157271229437081	1.0
34154	ENSG00000255628	-0.23317572	-0.37027016	0.8156447328181787	1.0
34155	ENSG00000233290	-0.23355916	-0.048040222	0.8153555114242473	1.0
34156	SMARCE1P6	-0.23376277	-0.17483854	0.8151945813281517	1.0
34157	ACSM2B	-0.23380181	-0.08471616	0.8151650840822575	1.0
34158	EIF2AK2	-0.23409384	-0.018679444	0.8149388566879878	1.0
34159	C1GALT1C1	-0.23428155	-0.100748464	0.8147856582569438	1.0
34160	ENSG00000228538	-0.2343274	-0.33993703	0.8147590691513871	1.0
34161	ENSG00000254340	-0.23436022	-0.17655645	0.8147226404037831	1.0
34162	ENSG00000230121	-0.23475637	-0.38041106	0.8144162846991658	1.0
34163	ENSG00000250122	-0.23484606	-0.28304893	0.8143471763569672	1.0
34164	ENSG00000290565	-0.23486671	-0.38650963	0.814329679998861	1.0
34165	KLK1	-0.23495804	-0.23390172	0.8142649139657095	1.0
34166	ANAPC1P4	-0.23503914	-0.09001123	0.814204989222743	1.0
34167	ENSG00000283072	-0.23511206	-0.11444359	0.8141458045666494	1.0
34168	ENSG00000291171	-0.23524176	-0.025748096	0.8140470880094552	1.0
34169	ENSG00000260022	-0.23524679	-0.3389341	0.8140463058699732	1.0
34170	ENSG00000287519	-0.23540595	-0.25954	0.8139151815859299	1.0
34171	LINC02717	-0.23542894	-0.258174	0.813889360053266	1.0
34172	ZNF333	-0.23561452	-0.030019963	0.8137598186026488	1.0
34173	ENSG00000274220	-0.23582178	-0.1417446	0.81358579609251	1.0
34174	ENSG00000290767	-0.2358321	-0.100141756	0.8135921668931094	1.0
34175	RAB39A	-0.23606214	-0.11119021	0.8134109735774989	1.0
34176	ELOA	-0.23610698	-0.031533018	0.8133759096303042	1.0
34177	ENSG00000272004	-0.23614094	-0.27768895	0.8133449639585812	1.0
34178	PGM2	-0.23624167	-0.03230626	0.8132743405878495	1.0
34179	DCTPP1	-0.23654929	-0.110363394	0.8130313779238606	1.0
34180	LNCARSR	-0.23670772	-0.1443981	0.8129066286377822	1.0
34181	SLC8A1-AS1	-0.23671399	-0.038295083	0.8129039425417378	1.0
34182	LIFR-AS1	-0.23673551	-0.056865446	0.8128881769585401	1.0
34183	RFPL2	-0.2367845	-0.17896457	0.812849161589295	1.0
34184	SPATA24	-0.2369725	-0.099938415	0.8127063819913279	1.0
34185	ENSG00000270562	-0.23708911	-0.09872484	0.812608980887359	1.0
34186	LINC02918	-0.23723541	-0.17646067	0.8124993006190138	1.0
34187	RN7SKP23	-0.23732437	-0.35589823	0.8124300386967598	1.0
34188	ZBTB46-AS2	-0.23746863	-0.1822212	0.8123176292738548	1.0
34189	FDPSP5	-0.2375465	-0.37827837	0.8122526321845298	1.0
34190	ENSG00000289160	-0.23757084	-0.36287242	0.8122371180485379	1.0
34191	ASS1P7	-0.23764057	-0.40707693	0.8121753409097218	1.0
34192	ZNF767P	-0.23780261	-0.07232573	0.8120576729447773	1.0
34193	TP53INP1	-0.23821458	-0.03961787	0.8117416763197882	1.0
34194	HNRNPA3P1	-0.23842977	-0.2960365	0.8115642030429526	1.0
34195	MARK2P11	-0.23851907	-0.4986782	0.8114884600463742	1.0
34196	RDM1P2	-0.23864496	-0.29942292	0.8113989926008313	1.0
34197	UVRAG-DT	-0.23865265	-0.17889896	0.811399955796687	1.0
34198	SSH2	-0.23876269	-0.010468622	0.8113174583660263	1.0
34199	ENSG00000266450	-0.2395415	-0.089218736	0.8107094736705656	1.0
34200	ENSG00000259006	-0.23974207	-0.34053525	0.8105614835421067	1.0
34201	MIS12	-0.23983444	-0.06581629	0.8104871522002627	1.0
34202	ENSG00000273413	-0.24001986	-0.27131063	0.8103393030003884	1.0
34203	RPL7AP14	-0.2401023	-0.29015017	0.8102689320591677	1.0
34204	ENSG00000251325	-0.24027102	-0.41123876	0.810135766509672	1.0
34205	ENSG00000253785	-0.24039122	-0.3854212	0.8100464293511918	1.0
34206	ENSG00000288895	-0.24043599	-0.25545293	0.8100201455937124	1.0
34207	ENSG00000267943	-0.24050546	-0.37375975	0.8099602701853013	1.0
34208	LINC02869	-0.2406518	-0.13011844	0.8098543347187479	1.0
34209	CACTIN-AS1	-0.24089497	-0.13053149	0.8096591911412825	1.0
34210	TM4SF19-AS1	-0.24109305	-0.12618266	0.8095049340846946	1.0
34211	AFMID	-0.24115759	-0.03154168	0.8094605674391989	1.0
34212	ENSG00000272137	-0.2411653	-0.18480173	0.8094510532120369	1.0
34213	OSTCP1	-0.24117137	-0.22978352	0.8094489866864985	1.0
34214	ENSG00000253347	-0.24127333	-0.042659685	0.8093692377912532	1.0
34215	CTSL3P-1	-0.2415106	-0.24209161	0.8091839170894223	1.0
34216	STAG3	-0.24152194	-0.062666915	0.8091754082544762	1.0
34217	ZNF790-AS1	-0.24166337	-0.029163342	0.8090687833983274	1.0
34218	ENSG00000249180	-0.2417166	-0.21503058	0.8090309829799909	1.0
34219	ENSG00000267879	-0.24171895	-0.1256146	0.8090202870327245	1.0
34220	ENSG00000286780	-0.2417743	-0.11033682	0.8089820104376158	1.0
34221	ENSG00000281167	-0.24180856	-0.0925561	0.8089534648264238	1.0
34222	SIGLEC5-1	-0.24186546	-0.1340478	0.8089074475133338	1.0
34223	ENSG00000276649	-0.2419884	-0.070085794	0.8088167005900635	1.0
34224	ENSG00000272970	-0.2421028	-0.09618649	0.8087228178227115	1.0
34225	TBC1D3P1-DHX40P1	-0.24214348	-0.17371206	0.808697736137098	1.0
34226	SPANXN2	-0.24238649	-0.3885883	0.8085002629975498	1.0
34227	ENSG00000279348	-0.24257343	-0.12027656	0.8083568404009697	1.0
34228	TXN2	-0.24263486	-0.04896269	0.8083147444066362	1.0
34229	ENSG00000289285	-0.24270973	-0.30179226	0.8082566855192592	1.0
34230	ENSG00000234580	-0.2428407	-0.3947848	0.8081474312208009	1.0
34231	ENSG00000280828	-0.24288043	-0.06426188	0.8081252387791513	1.0
34232	ENDOU	-0.24288797	-0.09071427	0.8081182469835095	1.0
34233	ENSG00000248103	-0.24303064	-0.23875654	0.8080054399681967	1.0
34234	ENSG00000288555	-0.24336542	-0.1859402	0.8077488665093453	1.0
34235	UBAC2-AS1	-0.24337325	-0.11654035	0.8077380210699051	1.0
34236	Y_RNA-254	-0.24343808	-0.36548388	0.8076911869891465	1.0
34237	ARHGEF17-AS1	-0.24352157	-0.19340733	0.8076280769856177	1.0
34238	PGBD1	-0.24358544	-0.038849596	0.8075805931706108	1.0
34239	WDR36	-0.2439151	-0.02647167	0.8073245492702001	1.0
34240	ENSG00000263015	-0.2442683	-0.24157482	0.8070446559764104	1.0
34241	ENSG00000270956	-0.24446052	-0.24180228	0.8069008680670811	1.0
34242	PCDHGB5	-0.24447781	-0.11824459	0.8068887273862739	1.0
34243	ENSG00000273796	-0.24454673	-0.20561855	0.8068311804579983	1.0
34244	ENSG00000255345	-0.24463433	-0.390184	0.8067596112352464	1.0
34245	CHL1-AS1	-0.24523404	-0.19128628	0.8063009308632669	1.0
34246	CAGE1	-0.24539353	-0.13102166	0.8061725317672481	1.0
34247	ENSG00000286549	-0.24548298	-0.13724598	0.8061049497193936	1.0
34248	EMX2OS	-0.24553593	-0.14035708	0.8060660216850886	1.0
34249	ENSG00000253343	-0.24574256	-0.4205237	0.8058973682685607	1.0
34250	LINC02785	-0.2458137	-0.10649855	0.8058564415264857	1.0
34251	LINC02054	-0.24590449	-0.11687072	0.8057804548842554	1.0
34252	LINC02214	-0.2465527	-0.19013043	0.8052815662389727	1.0
34253	HADHAP2	-0.24664462	-0.2945857	0.8052041212219665	1.0
34254	LINC02701	-0.24666056	-0.40016136	0.8051898790461879	1.0
34255	NPIPB11	-0.24673365	-0.04277994	0.8051410861911239	1.0
34256	ENSG00000231204	-0.24677059	-0.06872465	0.8051106250400717	1.0
34257	RPL31P3	-0.24682803	-0.39375502	0.8050614387174744	1.0
34258	ENSG00000286661	-0.24686688	-0.25225705	0.8050323533197217	1.0
34259	ENSG00000254458	-0.24697274	-0.21380186	0.8049453248182599	1.0
34260	ENSG00000272112	-0.24720149	-0.399746	0.8047714833643784	1.0
34261	LRRC36	-0.24721538	-0.0683032	0.8047679078563442	1.0
34262	PON1	-0.24745476	-0.16607112	0.804585826274975	1.0
34263	ENSG00000254905	-0.2474964	-0.23416771	0.8045468602515111	1.0
34264	ENSG00000261573	-0.24757317	-0.22402512	0.8044964465839567	1.0
34265	NINJ1	-0.24780463	-0.057821553	0.8043146272191168	1.0
34266	MT-CYB	-0.24792735	-0.023506165	0.8042200848061989	1.0
34267	MS4A4E	-0.24798717	-0.12831602	0.8041727208141456	1.0
34268	ENSG00000284630	-0.24818552	-0.51994073	0.8040011236154008	1.0
34269	C9	-0.24829559	-0.07762817	0.8039317198162929	1.0
34270	ENSG00000287206	-0.24834095	-0.27987328	0.8038867147192663	1.0
34271	ENSG00000225527	-0.24835116	-0.21800798	0.803876649054988	1.0
34272	DAP-DT	-0.2488515	-0.30062878	0.803494042901642	1.0
34273	ENSG00000270893	-0.24899666	-0.3973824	0.8033835638023693	1.0
34274	GALK1	-0.24907567	-0.09257659	0.8033301423149514	1.0
34275	ZBTB12	-0.24914083	-0.23009875	0.8032694109738543	1.0
34276	ENSG00000258853	-0.2494493	-0.3272803	0.8030278516196925	1.0
34277	FAM3C2P	-0.24962841	-0.21717063	0.8028943937949989	1.0
34278	ENSG00000287104	-0.2496678	-0.2923565	0.8028667380539852	1.0
34279	MEIOC	-0.24997438	-0.12245717	0.8026353273483202	1.0
34280	MIGA1	-0.25001484	-0.020546068	0.802605024705072	1.0
34281	ENSG00000286000	-0.2500808	-0.30059135	0.8025436538958631	1.0
34282	KRT223P	-0.25014305	-0.4065487	0.8024957123321106	1.0
34283	TRIM62	-0.25070027	-0.046610184	0.8020751956244389	1.0
34284	HSD17B1-AS1	-0.25086278	-0.09428781	0.8019441850177143	1.0
34285	ENSG00000261540	-0.2508847	-0.18553765	0.8019308503778603	1.0
34286	ENSG00000228327	-0.2509578	-0.16945167	0.8018738348454415	1.0
34287	AGTRAP	-0.25106466	-0.057524018	0.8017931578143174	1.0
34288	LINC01450	-0.2512074	-0.30975246	0.801676289291333	1.0
34289	SIAH2-AS1	-0.25145364	-0.08672692	0.8014893572164802	1.0
34290	GPR84-AS1	-0.25175974	-0.034265853	0.8012569539527401	1.0
34291	C21orf91	-0.25187078	-0.063953914	0.8011692452855745	1.0
34292	IRF2	-0.2520103	-0.01828898	0.8010618061688849	1.0
34293	ENSG00000286703	-0.25208426	-0.28637382	0.8010008734123399	1.0
34294	ENSG00000290086	-0.25209996	-0.39985213	0.8009846180741063	1.0
34295	GAU1	-0.25214872	-0.11644577	0.800950992697629	1.0
34296	ACOT6	-0.25219056	-0.19656669	0.8009144505244533	1.0
34297	GHRHR	-0.2524328	-0.1307972	0.8007348495487661	1.0
34298	FSBP	-0.25252166	-0.08263008	0.8006622691869725	1.0
34299	ENSG00000244932	-0.252559	-0.0886871	0.800635576082074	1.0
34300	HOXA7	-0.25272104	-0.1309377	0.8005074785402486	1.0
34301	ENSG00000286590	-0.252851	-0.24579899	0.8004072223263226	1.0
34302	MNDA	-0.25304937	-0.1735703	0.8002525659397399	1.0
34303	ENSG00000285773	-0.25330356	-0.21519385	0.8000623518742311	1.0
34304	RPL30P11	-0.2535618	-0.24551164	0.7998504663783468	1.0
34305	ENSG00000289046	-0.25386682	-0.37474328	0.7996260002525405	1.0
34306	LINC02014	-0.25401032	-0.2158929	0.7995135894244251	1.0
34307	CRISP3	-0.25414467	-0.22231854	0.7994173627383054	1.0
34308	TMEM88	-0.25421253	-0.08875233	0.7993572327144525	1.0
34309	PMS2P14	-0.25427222	-0.22853632	0.7993077503516026	1.0
34310	ZDHHC2	-0.25430036	-0.038206436	0.7992916653948637	1.0
34311	TEX29	-0.25448135	-0.09356833	0.7991518395876518	1.0
34312	ENSG00000268199	-0.25461996	-0.30369487	0.7990386571257051	1.0
34313	ENSG00000250132	-0.25464776	-0.24393061	0.7990170969094967	1.0
34314	ENSG00000279328	-0.2548308	-0.23352227	0.798870877648034	1.0
34315	ENSG00000290821	-0.2550082	-0.29794082	0.7987404976442393	1.0
34316	ENSG00000288065	-0.2551979	-0.2039048	0.798590950557473	1.0
34317	ENSG00000256504	-0.25527337	-0.28908598	0.7985427165871184	1.0
34318	STX2	-0.2554055	-0.026639903	0.7984404000412219	1.0
34319	ENSG00000273175	-0.25573483	-0.1472031	0.7981822030937266	1.0
34320	GPR149	-0.25590014	-0.120617054	0.7980543114775311	1.0
34321	PMCH	-0.25624186	-0.44745213	0.7977794235206322	1.0
34322	CCDC28A-AS1	-0.25627634	-0.05883494	0.7977649931928993	1.0
34323	ENSG00000261817	-0.25647223	-0.34259722	0.7976001875828955	1.0
34324	ENSG00000286923	-0.25655824	-0.1987862	0.7975475814812957	1.0
34325	LINC02634	-0.25682858	-0.24445158	0.7973292455600333	1.0
34326	MIR433	-0.2568503	-0.45540375	0.7973090430067596	1.0
34327	ENSG00000226578	-0.2569683	-0.21070537	0.7972213655288518	1.0
34328	ENSG00000290316	-0.2570156	-0.11674471	0.797191064375083	1.0
34329	OR2C1	-0.25718674	-0.5398798	0.7970451523425832	1.0
34330	CLDND1	-0.25734434	-0.029923795	0.7969413057925169	1.0
34331	ENSG00000241577	-0.25788242	-0.2503253	0.7965138732877346	1.0
34332	GMNC	-0.25789958	-0.17501965	0.7965104611562289	1.0
34333	ENSG00000275236	-0.25795063	-0.3130105	0.7964689052928371	1.0
34334	LINC00332	-0.25829726	-0.29544047	0.7962116427198833	1.0
34335	ENSG00000236796	-0.25836682	-0.16089663	0.7961510696005497	1.0
34336	ENSG00000272482	-0.25836727	-0.26527748	0.7961459581202511	1.0
34337	TAS2R8	-0.25858828	-0.40879008	0.7959743052863555	1.0
34338	ENSG00000249122	-0.2585939	-0.24743405	0.7959796510934286	1.0
34339	DLL3	-0.25862095	-0.265174	0.7959462765654195	1.0
34340	ENSG00000261130	-0.25877672	-0.15445934	0.7958295827776657	1.0
34341	TMEM249	-0.25878134	-0.344063	0.7958181914248889	1.0
34342	RNU6ATAC14P	-0.25893107	-0.41385794	0.7957089923336315	1.0
34343	ENSG00000286570	-0.25896934	-0.29831898	0.7956820635057354	1.0
34344	PLPPR5	-0.25903755	-0.06426671	0.7956367576326275	1.0
34345	LINC00707	-0.25918022	-0.13090055	0.7955243810492096	1.0
34346	ENSG00000291142	-0.25923055	-0.0797201	0.7954835722334826	1.0
34347	OR3A3	-0.2592635	-0.2257497	0.7954610751637727	1.0
34348	GOLPH3	-0.25937927	-0.01864784	0.795372881163325	1.0
34349	ENSG00000279325	-0.25945055	-0.41654816	0.7953078887114431	1.0
34350	ENSG00000288530	-0.25963977	-0.44592988	0.7951578918862416	1.0
34351	INAFM2	-0.25972465	-0.16117029	0.7951082432970676	1.0
34352	OPCML	-0.26003432	-0.025347067	0.7948681843619602	1.0
34353	HLA-DRB5	-0.26020348	-0.069923125	0.7947390187688527	1.0
34354	ENSG00000290070	-0.26022646	-0.45329776	0.7947046918350795	1.0
34355	ENSG00000261632	-0.26054063	-0.07075944	0.7944724512502925	1.0
34356	S100A6	-0.26078993	-0.10325647	0.7942814303007288	1.0
34357	ENSG00000275465	-0.26081413	-0.15483493	0.79426173961754	1.0
34358	LINC02165	-0.26093212	-0.21570462	0.7941703405047854	1.0
34359	UHRF2P1	-0.2611106	-0.19050635	0.7940339216823552	1.0
34360	CDC42SE2	-0.26122233	-0.015939508	0.7939518961845327	1.0
34361	ENSG00000278743	-0.2612275	-0.15108036	0.7939448240388935	1.0
34362	ISCA2	-0.26135778	-0.14597055	0.7938453548274416	1.0
34363	TRIM54	-0.2615342	-0.13232103	0.7937088736901714	1.0
34364	TRMT1P1	-0.26159498	-0.42089006	0.7936539121575508	1.0
34365	HSPD1P14	-0.26180053	-0.55016553	0.7934859236974984	1.0
34366	LINC02679	-0.26198223	-0.24117872	0.7933683723393751	1.0
34367	CNOT7	-0.26214722	-0.03883539	0.7932378911765589	1.0
34368	LINC01100	-0.26215494	-0.1838703	0.7932332023568094	1.0
34369	MYL4	-0.26240408	-0.1335689	0.793041560451776	1.0
34370	LINC02689	-0.26258597	-0.21441302	0.792890012186539	1.0
34371	SUN3	-0.26285785	-0.11497304	0.792683581880489	1.0
34372	MYG1P1	-0.26350158	-0.45477343	0.7921801620975069	1.0
34373	RPL22P19	-0.26375696	-0.4575944	0.791983118563745	1.0
34374	ENSG00000197550	-0.26393414	-0.2729472	0.7918510200683604	1.0
34375	SMARCA2-AS1	-0.26396146	-0.16920532	0.7918299803190993	1.0
34376	ENSG00000225871	-0.26397493	-0.2828038	0.7918287724212726	1.0
34377	ENSG00000261845	-0.26411983	-0.13872679	0.7917117394140729	1.0
34378	RBM5-AS1	-0.2641344	-0.13144201	0.7917076659335367	1.0
34379	RABGAP1L-AS1	-0.2642163	-0.11655499	0.7916349240577227	1.0
34380	SRGAP2D	-0.26469716	-0.03642286	0.7912732339682976	0.9999591007600405
34381	STRAP	-0.2649389	-0.033132803	0.7910859135388806	0.9998074495958892
34382	ENSG00000285577	-0.26494446	-0.21239215	0.7910895754054786	0.9998074495958892
34383	ENSG00000234361	-0.26518208	-0.33881894	0.7908853366546049	0.9996245457812544
34384	LDOC1	-0.26536095	-0.09766462	0.7907607736001743	0.9995449346618203
34385	HS3ST2	-0.2656389	-0.100175284	0.7905450652056335	0.9993467477979501
34386	APOBEC4	-0.2658403	-0.31897518	0.7903820571659119	0.9992811373524771
34387	ITPRID2-DT	-0.26584283	-0.19854173	0.7903879183650809	0.9992811373524771
34388	FRG1DP	-0.26590797	-0.12897567	0.7903377920988754	0.9992775671943557
34389	SHISAL1	-0.26595193	-0.05635492	0.7903048737965535	0.9992775671943557
34390	AQP10	-0.2660147	-0.3913319	0.7902566095880298	0.9992775671943557
34391	ZNF667-AS1	-0.26601687	-0.054935742	0.7902567148959456	0.9992775671943557
34392	LINC02128	-0.2660325	-0.1784379	0.7902428944538097	0.9992775671943557
34393	HSPA12A-AS1	-0.26652732	-0.38735062	0.7898457519423768	0.9989847136090659
34394	ENSG00000290023	-0.26660335	-0.4293433	0.7897949394475906	0.9989463913879478
34395	ENSG00000286838	-0.26666352	-0.18624337	0.7897617555244898	0.9989303646796603
34396	CD207	-0.26684362	-0.42225188	0.789611278452231	0.9987919176619326
34397	TXNP1	-0.26685816	-0.45899296	0.789594817013781	0.9987919176619326
34398	RIMKLBP2	-0.2670032	-0.36574796	0.789480248427812	0.9986780564183596
34399	LINC03038	-0.2673776	-0.41384462	0.7892020557431136	0.9984578678288286
34400	ENSG00000286585	-0.2675989	-0.23748882	0.789028660566244	0.9983402024593367
34401	ENSG00000280878	-0.26780453	-0.09735028	0.7888825184958188	0.9982331008369334
34402	PDK4	-0.26802096	-0.051535595	0.788715612844996	0.9980997067284865
34403	CRABP2	-0.2681984	-0.21415679	0.7885667009923581	0.997937195107348
34404	NLGN3	-0.2684049	-0.087631896	0.7884127847480796	0.9978461364363641
34405	ENSG00000260693	-0.2688379	-0.23779124	0.7880814940622871	0.9975564721835428
34406	UBE2L5	-0.26896665	-0.28257877	0.7879724239932377	0.9974702652358381
34407	ENSG00000228031	-0.26917788	-0.3770617	0.7878282076585801	0.9973812506865827
34408	HSD17B1P1	-0.26960966	-0.2831904	0.787474175014138	0.997150589600044
34409	ENSG00000286667	-0.27000716	-0.32326934	0.7871746996628763	0.9969269095023081
34410	RPL29	-0.27010894	-0.08230329	0.7871061443110223	0.9969016886756041
34411	LINC00885	-0.2703425	-0.25919992	0.7869301309141841	0.9967986348097004
34412	ENSG00000254321	-0.27056062	-0.45708686	0.7867465031432892	0.996627360190434
34413	ZC2HC1C	-0.27063063	-0.064043745	0.7867055328094036	0.9966178308772491
34414	HNRNPA1P63	-0.27093992	-0.47523367	0.7864529435406362	0.9964015257315062
34415	ENSG00000250017	-0.27102876	-0.48854312	0.7863835086705632	0.9963653988614306
34416	ENSG00000272275	-0.27111095	-0.39469415	0.7863359570468105	0.9963569962341107
34417	ENSG00000287671	-0.27152395	-0.39719486	0.7860177665286596	0.9961383900521039
34418	AP2B1P1	-0.27161947	-0.4180304	0.7859389476126092	0.996113132000074
34419	LINC01415	-0.27176318	-0.20449232	0.7858337551458561	0.9960057313021939
34420	MED18	-0.27178547	-0.12915641	0.785813188810967	0.9960055872756167
34421	ENSG00000259118	-0.27187136	-0.107383884	0.7857443600555832	0.9959892803383971
34422	FAM180B	-0.27196062	-0.4791489	0.7856678348010108	0.9959250388926679
34423	CSPG5	-0.27228752	-0.17831641	0.7854239771144612	0.9956936751580162
34424	NMS	-0.27232602	-0.34784803	0.7853919477024437	0.9956789906857991
34425	ENSG00000254434	-0.27233207	-0.15840963	0.7853863814965109	0.9956789906857991
34426	UGT1A9	-0.2725151	-0.26263842	0.7852540123453368	0.9955818769381205
34427	SRGAP2C	-0.27256402	-0.022352155	0.7852212483207655	0.9955731888041982
34428	ENSG00000270166	-0.2727137	-0.45419335	0.785091745103252	0.9954689536983233
34429	TRAM2-AS1	-0.27273133	-0.10086347	0.7850925974585103	0.9954689536983233
34430	ENSG00000260782	-0.27288398	-0.4288191	0.7849649440699191	0.9953784755344813
34431	TNFAIP2	-0.27290517	-0.033845022	0.7849571740428511	0.9953784755344813
34432	DLK2	-0.27292958	-0.16541947	0.7849341160260329	0.9953784755344813
34433	ENSG00000286100	-0.27310666	-0.15875109	0.7847986420279913	0.9952761069720928
34434	PLEKHA8	-0.2731574	-0.029156346	0.7847627995669735	0.9952761069720928
34435	ENSG00000261790	-0.27318126	-0.40863928	0.7847411394060333	0.9952761069720928
34436	ENSG00000233183	-0.2732735	-0.22594509	0.7846718817745604	0.9952761069720928
34437	CASTOR3-1	-0.2735762	-0.028509185	0.7844419704264066	0.9950963837512087
34438	ALDH1A2-AS1	-0.27368394	-0.44049057	0.7843482470703416	0.9950170482559231
34439	RPL22P2	-0.27370894	-0.46828845	0.784325275267274	0.9950170482559231
34440	ENSG00000289031	-0.273719	-0.43865433	0.7843216124254802	0.9950170482559231
34441	LCA5L	-0.273931	-0.09194533	0.7841684277676139	0.9949567258650702
34442	SLC5A5	-0.27399197	-0.20724355	0.7841178011863604	0.9949184127715837
34443	ENSG00000180015	-0.2742195	-0.20824507	0.783945974510293	0.9948139011477483
34444	GATA1	-0.27424127	-0.3958344	0.7839307724266871	0.9948139011477483
34445	FRMD8	-0.27426687	-0.032108534	0.7839115772063554	0.9948139011477483
34446	RGMB-AS1	-0.27441	-0.22819717	0.7837881570507907	0.9947852608110559
34447	ENSG00000285668	-0.27453157	-0.19579172	0.783705203778606	0.9947318271850955
34448	LZTS1-AS1	-0.27473867	-0.21610428	0.7835389609543776	0.9945726657254341
34449	ENSG00000254367	-0.2747569	-0.13083728	0.7835337152708719	0.9945726657254341
34450	NORAD	-0.2748654	-0.045741543	0.7834534930970383	0.9945419479390951
34451	MFSD2B	-0.2751435	-0.10321427	0.7832364862556825	0.9943442323230332
34452	SLC17A6-DT	-0.27541402	-0.16288039	0.7830284136337848	0.994235592708212
34453	ENSG00000251293	-0.2756413	-0.17885906	0.7828596473739369	0.9940990640890737
34454	ENSG00000285878	-0.27581453	-0.122822806	0.7827240140912307	0.9940045906645827
34455	KRT24	-0.27582118	-0.32311994	0.7827116037133147	0.9940045906645827
34456	C3orf38	-0.27591556	-0.062613584	0.7826442465822124	0.9940045906645827
34457	ENSG00000277639	-0.2759231	-0.120664574	0.7826393380373649	0.9940045906645827
34458	TTC32	-0.27598417	-0.060054712	0.7825922094790325	0.9939927340760524
34459	GARIN3	-0.27610183	-0.43557253	0.7824922468625739	0.9938916911245077
34460	ENSG00000259672	-0.27612627	-0.17231862	0.7824755084760903	0.9938916911245077
34461	ENSG00000284825	-0.27663064	-0.2871102	0.7820773011589238	0.9935719610726619
34462	ACOD1	-0.27698025	-0.2822453	0.7818211036774038	0.9933068539054671
34463	RN7SKP120	-0.27709836	-0.16558994	0.7817309475862065	0.993263715776315
34464	ENSG00000278058	-0.27720782	-0.35674274	0.7816322030527808	0.9932140819533702
34465	C1orf115	-0.27723965	-0.06807449	0.7816324382270516	0.9932140819533702
34466	ENSG00000260908	-0.27725437	-0.12624134	0.781617222074481	0.9932140819533702
34467	ENSG00000287001	-0.27750894	-0.113130845	0.7814170308087584	0.9930958444158074
34468	ENSG00000290577	-0.2779387	-0.27048412	0.7810859279573357	0.9927786845452402
34469	LINC01915	-0.27822423	-0.07705169	0.780865212325971	0.9926136587414018
34470	ENSG00000290753	-0.278391	-0.3555454	0.780729686920361	0.992559046955952
34471	ENSG00000285177	-0.27859554	-0.47647393	0.7805724319748064	0.992467776745866
34472	ENSG00000259076	-0.27877066	-0.11419654	0.7804495108779124	0.9923842049384453
34473	KLK2	-0.27877164	-0.2548406	0.7804420442539226	0.9923842049384453
34474	SUGT1P4	-0.2788122	-0.1982343	0.7804171475613402	0.9923842049384453
34475	LMNTD2	-0.2791869	-0.12233578	0.7801307779091842	0.9921343524135968
34476	ENSG00000288903	-0.2793714	-0.13872422	0.7799878360981074	0.9920043782268382
34477	ENSG00000246792	-0.27938706	-0.20058034	0.7799707862381906	0.9920043782268382
34478	APEX2	-0.27954552	-0.07992075	0.7798609621787737	0.9919098331996105
34479	CSPG4P10	-0.27978596	-0.2973151	0.7796752074485556	0.9918139922765206
34480	ENSG00000268746	-0.27980596	-0.18664788	0.7796607950005328	0.9918139922765206
34481	PCBP1-AS1	-0.27981222	-0.01871114	0.7796550686466525	0.9918139922765206
34482	MT-TL2	-0.27990672	-0.41104782	0.7795788106374109	0.991769602690924
34483	ENSG00000249330	-0.27990767	-0.12697366	0.7795792151917097	0.991769602690924
34484	OR10AG1	-0.2800287	-0.4562498	0.7794756149017502	0.9916926471647289
34485	SLC4A9	-0.28003886	-0.18989849	0.7794746449215944	0.9916926471647289
34486	ENSG00000265982	-0.28009042	-0.508371	0.779422795799303	0.9916926471647289
34487	BCL10-AS1	-0.28018793	-0.03714976	0.7793638961874195	0.9916926471647289
34488	ENSG00000226409	-0.28027895	-0.12132751	0.7792915743361751	0.991678972201441
34489	LRP8-DT	-0.28046316	-0.2533701	0.7791443055254706	0.9916308023542161
34490	ENSG00000287392	-0.2807584	-0.17075956	0.7789311263055166	0.9913853951394608
34491	SIK1	-0.281064	-0.15228072	0.7786956331046677	0.9911892921985235
34492	LAMTOR1	-0.28135553	-0.047498725	0.7784699603062177	0.9910574643676721
34493	ENSG00000261393	-0.28204986	-0.4587336	0.7779256197591676	0.9905029169902344
34494	MYLK4	-0.2821591	-0.05411176	0.7778512527404192	0.9904533773145113
34495	PLD2	-0.28216177	-0.035652287	0.7778530825782062	0.9904533773145113
34496	ENSG00000286984	-0.2824854	-0.59662443	0.777582706034164	0.9902856583008243
34497	ENSG00000215512	-0.2824882	-0.34912974	0.7775993529049492	0.9902856583008243
34498	ENSG00000287636	-0.28311205	-0.19552933	0.7771240548273061	0.9899392404190576
34499	MADCAM1	-0.28324813	-0.032261167	0.7770187491432012	0.9898309889551014
34500	ENSG00000279073	-0.28362423	-0.08103882	0.7767324199393896	0.9895438949956413
34501	SGPP1	-0.28369915	-0.040237244	0.7766750367294398	0.9894966758751115
34502	ENSG00000242968	-0.28376773	-0.5409319	0.776601658151302	0.9894290753905268
34503	ENSG00000243659	-0.28429464	-0.22221974	0.7762143445267182	0.9891426442434155
34504	ENSG00000285520	-0.2843598	-0.09402519	0.7761639227875912	0.9891174812563325
34505	AVPR1B-DT	-0.285109	-0.29284516	0.7755805757271318	0.9886174217847833
34506	RPL12P14	-0.28542724	-0.5145687	0.7753319502131649	0.9884061599864059
34507	RPL13AP5	-0.28544804	-0.3103511	0.7753275220677807	0.9884061599864059
34508	CLEC9A	-0.28570464	-0.13507117	0.7751345476720858	0.988286822607726
34509	ZC3H10	-0.2858572	-0.10548661	0.7750224265544393	0.9882702835388344
34510	ENSG00000289456	-0.28587773	-0.16808626	0.7750051445825052	0.9882702835388344
34511	DOHH	-0.2858968	-0.13686568	0.774983518221363	0.9882702835388344
34512	ENSG00000290660	-0.28592548	-0.32749358	0.7749593557490024	0.9882674917187766
34513	RBMXL2	-0.2859409	-0.4882863	0.7749409455403689	0.9882674917187766
34514	BRPF1	-0.28614238	-0.05134331	0.7747992187240083	0.9881667850462706
34515	MICOS10-DT	-0.28617352	-0.2701821	0.7747708596679835	0.9881564958386534
34516	ENSG00000272973	-0.28621915	-0.60506785	0.7747217457299402	0.988119734254122
34517	LINC01968	-0.28631333	-0.11293168	0.7746663688010931	0.9880749823959044
34518	ENSG00000276919	-0.28674066	-0.096203744	0.7743415111964097	0.9878158671410584
34519	ENSG00000287619	-0.28677157	-0.13076457	0.7743190610390269	0.9878131044056934
34520	ENSG00000269392	-0.28678465	-0.37704614	0.7742973968930956	0.9878113442811478
34521	ENSG00000255992	-0.28683662	-0.22837827	0.7742637673222086	0.9877943187513273
34522	CCL24	-0.28685904	-0.15432507	0.7742495622167141	0.9877943187513273
34523	ENSG00000273204	-0.28695077	-0.3524929	0.7741834587139071	0.9877694946669946
34524	NPM1P11	-0.2869851	-0.5417556	0.7741373799319706	0.9877407563083879
34525	PRKCIP1	-0.2871644	-0.4260646	0.7740153679987877	0.9876844166025984
34526	ENSG00000249456	-0.28727475	-0.026705917	0.7739349632746584	0.9876338447368556
34527	LINC02063	-0.28768882	-0.46255466	0.7736063569122353	0.9874471159811291
34528	CCDC122	-0.28774083	-0.038123142	0.7735777381855795	0.9874364680915665
34529	ENSG00000288988	-0.28789186	-0.40025866	0.7734674753157731	0.987347482579557
34530	ENSG00000289168	-0.28811216	-0.25359458	0.7732819837414687	0.9871883302113471
34531	TBPL1	-0.28818813	-0.046117675	0.7732380530009781	0.9871581257056399
34532	LINC02373	-0.288432	-0.21169282	0.7730434521365671	0.9870131887508597
34533	ABCA9-AS1	-0.28845054	-0.10554875	0.7730347430500447	0.9870131887508597
34534	CYLC1	-0.28848362	-0.22645603	0.7730074322743893	0.9870131887508597
34535	SLC22A10	-0.28851575	-0.13050206	0.7729826101198124	0.9870131887508597
34536	TFDP1P2	-0.2889832	-0.463302	0.7726159267133292	0.9867260339116652
34537	ENSG00000265749	-0.28911144	-0.12839095	0.7725270907386868	0.9866384543612003
34538	ENSG00000289434	-0.2893546	-0.2540975	0.772336646191685	0.9864469680088825
34539	C10orf55	-0.2895845	-0.22209664	0.772155741837561	0.9862935164853912
34540	ENSG00000253708	-0.2897368	-0.2651861	0.7720488737379854	0.9861828783257898
34541	MIR4527HG	-0.28984523	-0.09102988	0.7719675901389152	0.9861049157879731
34542	ENSG00000287535	-0.2901422	-0.3777864	0.7717281715131292	0.9858249435062789
34543	FAM187B	-0.29022014	-0.5218022	0.7716631948881368	0.985783403110592
34544	ENSG00000255639	-0.2902265	-0.052293498	0.7716754098726616	0.985783403110592
34545	ENSG00000237174	-0.29067376	-0.123332724	0.771333791527934	0.9855021115001267
34546	TONSL-AS1	-0.29081243	-0.27584597	0.771224246009738	0.9854138570089529
34547	FAM72A	-0.29082	-0.15729141	0.771223393118546	0.9854138570089529
34548	EMC6	-0.29089978	-0.3073761	0.7711614730215216	0.9853853589043073
34549	FLJ40194	-0.29096806	-0.047787055	0.7711099143373095	0.9853853589043073
34550	NKX2-4	-0.29103222	-0.61604965	0.771038299187026	0.9853572427914185
34551	ENSG00000240052	-0.29109952	-0.46304142	0.7709975751529389	0.9853310566801684
34552	PNMA8B	-0.2914451	-0.13311914	0.7707435440479596	0.9851322194202213
34553	TCP11	-0.2916135	-0.21662468	0.7706118106463167	0.9851111768688555
34554	LINC02498	-0.29166803	-0.33940598	0.7705672180162881	0.9850912866657181
34555	ITGB5-AS1	-0.29194254	-0.1921859	0.7703607097519936	0.9849307107958356
34556	SLC25A18	-0.29210478	-0.13978803	0.7702354592699503	0.984822285701894
34557	DNM1P51	-0.29212525	-0.236933	0.770224394064988	0.984822285701894
34558	ANKRD18EP	-0.29217505	-0.44676858	0.7701787228475244	0.9848014558285084
34559	ZNF438	-0.29226676	-0.022241859	0.770117277203638	0.9847509937644137
34560	ENSG00000290335	-0.29226923	-0.30579376	0.7701190366447067	0.9847509937644137
34561	ENSG00000290048	-0.2926561	-0.13056545	0.7698220417933741	0.9845004803501598
34562	CDR1	-0.29271692	-0.45714936	0.7697625197908892	0.9845004803501598
34563	LINC02765	-0.29280066	-0.23835081	0.7697114940997689	0.9844625171285764
34564	ENSG00000229855	-0.29287812	-0.098654285	0.7696426804740242	0.9844262142128025
34565	SNX2P1	-0.29290366	-0.5007036	0.769613530070274	0.9844262142128025
34566	ACTN1	-0.29290527	-0.01850762	0.7696285637947748	0.9844262142128025
34567	WASF3-AS1	-0.29373488	-0.14732786	0.7689947077281283	0.9838279876295729
34568	ENSG00000277575	-0.29397482	-0.50123745	0.7687950650198276	0.98363536014411
34569	DBNDD2	-0.2939782	-0.14393952	0.7688021905993083	0.98363536014411
34570	LINC02756	-0.2942299	-0.18051076	0.7686111318303422	0.9834684279112432
34571	CDC42P6	-0.2946333	-0.46434176	0.7682973124303856	0.9832218884380972
34572	ADGRA3P1	-0.29483584	-0.6246918	0.7681310303955865	0.9830800023470404
34573	PADI4	-0.29483593	-0.123627104	0.7681460669700446	0.9830800023470404
34574	ENSG00000267714	-0.29484457	-0.44279242	0.7681405606634591	0.9830800023470404
34575	ZNF391	-0.29496542	-0.10339214	0.7680574682272641	0.9830800023470404
34576	ENSG00000289141	-0.29497963	-0.5044995	0.7680272484314078	0.9830800023470404
34577	ENSG00000258260	-0.29509103	-0.2886774	0.7679499089848874	0.983009795703555
34578	LINC01163	-0.2951127	-0.085947715	0.7679408553165648	0.983009795703555
34579	ENSG00000285602	-0.29516762	-0.23682061	0.7678885639056318	0.983009795703555
34580	ENSG00000249328	-0.29530412	-0.09110198	0.7677919169038802	0.9829884262529947
34581	ENSG00000286301	-0.29538512	-0.5066936	0.7677173584947452	0.9829605699545628
34582	GKN1	-0.29545555	-0.47845808	0.7676671139615214	0.9829578543252568
34583	OR1A1	-0.2956969	-0.35400432	0.7674915063087734	0.9827588381642515
34584	HES2	-0.2957851	-0.27186045	0.7674296651517716	0.9827054912848008
34585	ENSG00000213315	-0.29581293	-0.48334062	0.767393535033413	0.9827054912848008
34586	TBX6	-0.29600683	-0.15484934	0.7672579222591559	0.9826147612932642
34587	KLK8	-0.29623976	-0.49565086	0.7670660747585707	0.9824414106269191
34588	ENSG00000240440	-0.29640827	-0.46547276	0.7669419814565341	0.9823134744738513
34589	ANKRD23	-0.29642177	-0.03671177	0.7669411669765576	0.9823134744738513
34590	ENSG00000224814	-0.29651633	-0.33914092	0.766863003863345	0.9822639880622104
34591	NXNL1	-0.2967653	-0.29120684	0.7666690328895068	0.9820739799623793
34592	ENSG00000225970	-0.29681948	-0.18534994	0.7666344878830702	0.9820739799623793
34593	S100A16	-0.297249	-0.0855326	0.7663108516382645	0.9817891568818786
34594	ENSG00000285932	-0.2972759	-0.051694345	0.7662876243306936	0.9817891568818786
34595	ENSG00000286412	-0.29744685	-0.34484264	0.7661495554031827	0.9816599849770883
34596	B4GALT5	-0.29762977	-0.019833803	0.7660202742993085	0.9815459891547883
34597	ENSG00000270240	-0.29764375	-0.17564586	0.7660110069969559	0.9815459891547883
34598	RELB	-0.29771227	-0.029255515	0.7659577968045134	0.981517585158703
34599	ENSG00000280048	-0.29820135	-0.11483432	0.7655794682949488	0.981161875546803
34600	LINC01361	-0.2983131	-0.20358895	0.7654863655547222	0.9810683746028334
34601	TCEAL2	-0.29852247	-0.2850042	0.7653303522935507	0.9809458729270762
34602	ENSG00000277715	-0.29853773	-0.21800762	0.7653145297565479	0.9809458729270762
34603	C22orf23	-0.29932523	-0.1259332	0.7647260181258455	0.9803519001419545
34604	TTC14	-0.29944676	-0.02162812	0.7646339034523356	0.980259617499127
34605	ENSG00000285585	-0.2994934	-0.24457328	0.7645860308213175	0.9802498559639985
34606	IGFL3	-0.29974502	-0.4788519	0.7643940567620509	0.9800553361117991
34607	IGSF22-AS1	-0.30019447	-0.09380044	0.7640601880521456	0.9796788582876089
34608	ENSG00000274903	-0.3002444	-0.46203372	0.7640164323400882	0.9796485484635619
34609	NCKAP5L	-0.30046362	-0.032306757	0.7638591736248199	0.9795242794707573
34610	ENSG00000283317	-0.30063996	-0.36108994	0.7637104087292004	0.9793850920180809
34611	ONECUT1	-0.30099893	-0.20842518	0.7634395765506847	0.9791304390491801
34612	ENSG00000267735	-0.30101398	-0.5832725	0.7634173224998123	0.9791304390491801
34613	ENSG00000263826	-0.30124876	-0.3291822	0.7632550074628448	0.9790465211437138
34614	OR4N5	-0.3014111	-0.52414924	0.7631182463803914	0.978960837760657
34615	RN7SL850P	-0.30155388	-0.6401006	0.7630041514264829	0.9788660440519209
34616	ENSG00000229603	-0.30169287	-0.19029857	0.762910451460106	0.9787974066760873
34617	ENSG00000250685	-0.30177805	-0.40810606	0.7628366554326683	0.9787285131800001
34618	ENSG00000285836	-0.301817	-0.19345118	0.7628262487589956	0.9787285131800001
34619	MTCO2P20	-0.30192873	-0.51579934	0.762724507914657	0.9787135539624243
34620	ENSG00000259678	-0.30206713	-0.08589424	0.7626332962821802	0.9786480872315374
34621	ENSG00000233064	-0.30220708	-0.16327848	0.7625261753298438	0.9785621969118173
34622	EIF4A1P1	-0.30249563	-0.46571624	0.7623000113267262	0.978349302961968
34623	ENSG00000225570	-0.302533	-0.48157513	0.7622685865662692	0.9783429772899811
34624	LRRC37A16P	-0.30273658	-0.070687525	0.7621215138226125	0.9782491230694953
34625	GDPD3	-0.3028969	-0.049926884	0.7620029694014196	0.9781485252895679
34626	PIK3C3	-0.30315298	-0.021996418	0.7618085160945312	0.9780244836067343
34627	ENSG00000288875	-0.3033921	-0.5743325	0.7616051974608269	0.9778699089313264
34628	LRRC37A5P-1	-0.30352113	-0.2014964	0.761527184771492	0.9778361090456181
34629	LINC02755	-0.3035328	-0.056412194	0.7615158463892915	0.9778361090456181
34630	ENSG00000259138	-0.30364865	-0.123597234	0.7614245737952505	0.9777912036719328
34631	ENSG00000254702	-0.30380023	-0.3697352	0.7613037895600019	0.977770187063563
34632	ENSG00000284653	-0.30380854	-0.2885946	0.7613098635748502	0.977770187063563
34633	GUSBP15	-0.30416304	-0.06931554	0.761034473373434	0.9775495037017169
34634	MIR9-3HG	-0.304222	-0.17860855	0.7609872679745262	0.9775146521015925
34635	MSANTD1	-0.3044891	-0.10995277	0.7607899318747726	0.9772869454612946
34636	LINC01905	-0.30456477	-0.1400941	0.7607331933389403	0.9772398388039705
34637	ENSG00000254084	-0.30513293	-0.19821866	0.7602983127789705	0.9768615702525014
34638	POLR2G	-0.30527213	-0.10508906	0.7601957759736672	0.976781369350017
34639	ENSG00000267243	-0.30548078	-0.15378225	0.7600289461043738	0.9766700870115789
34640	TDRD6	-0.30592078	-0.12758665	0.7597049096218048	0.9763381376893129
34641	ENSG00000286052	-0.30597636	-0.31707272	0.7596459475424413	0.9763267152366515
34642	RPS3AP6	-0.30615976	-0.48938492	0.7595056339368101	0.9762294549965629
34643	ENSG00000288711	-0.30621228	-0.2051357	0.7594725541522029	0.9762127023730133
34644	MRPS17	-0.30632535	-0.2812934	0.7593848156276449	0.9761256896247869
34645	C16orf91	-0.30636057	-0.44345272	0.7593631956966715	0.9761256896247869
34646	WDR88	-0.3064963	-0.12061917	0.7592568499086387	0.9760642558763202
34647	ENSG00000197376	-0.30657336	-0.26634365	0.7592012851289224	0.9760443565883012
34648	ENSG00000236775	-0.3066475	-0.48697343	0.7591348432915794	0.9759933484133579
34649	ENSG00000279979	-0.3067184	-0.5729544	0.7590723716176271	0.9759933484133579
34650	IL9R	-0.30698094	-0.5226562	0.7588763665386781	0.9758448612047196
34651	IGFBP5	-0.3069853	-0.041848417	0.7588858010325668	0.9758448612047196
34652	LINC00621	-0.3071626	-0.100845285	0.758750172363898	0.9758448612047196
34653	NDUFC2	-0.30731878	-0.09649737	0.7586312226180076	0.9757522267903574
34654	EPIST	-0.30735475	-0.5300859	0.758591188730817	0.9757522267903574
34655	ENSG00000259436	-0.3074034	-0.3731165	0.7585586776045319	0.9757522267903574
34656	ENSG00000214942	-0.30748913	-0.18692555	0.7585026228350759	0.9757522267903574
34657	ENSG00000274400	-0.3077449	-0.43989283	0.7583113584935082	0.9755956497917379
34658	ENSG00000236514	-0.30776358	-0.33072078	0.7582801028360734	0.975581211801831
34659	ENSG00000280182	-0.3080315	-0.5411214	0.7580753340058667	0.9754981665631989
34660	ZNF527	-0.3081587	-0.07599822	0.7579951985439148	0.9754465984538757
34661	IFT57	-0.30825406	-0.046550658	0.7579256828371629	0.9754086919345708
34662	FOXD3-AS1	-0.30872604	-0.52718025	0.75754831348644	0.9750003375046293
34663	ENSG00000286539	-0.3093985	-0.43935004	0.7570543964692007	0.9745546554216333
34664	STN1	-0.31005934	-0.037668433	0.756552511055372	0.9741563771384057
34665	ENSG00000255983	-0.31016394	-0.3466782	0.7564778696000691	0.9741117799403503
34666	ENSG00000270490	-0.31054857	-0.43844792	0.7561807765353601	0.973915213703409
34667	ENSG00000234464	-0.31111312	-0.105703436	0.7557517181300317	0.9735371169584246
34668	TSSK6	-0.3111997	-0.2637402	0.7556751922793921	0.9734670087431383
34669	PRAMENP	-0.31123906	-0.49156997	0.7556426966992513	0.9734670087431383
34670	ENSG00000232986	-0.311312	-0.4923521	0.7555871353201942	0.9734670087431383
34671	ENSG00000259940	-0.31135255	-0.38412377	0.7555548109661955	0.9734637189309148
34672	PPP1R15B-AS1	-0.31154457	-0.054771323	0.7554240400844969	0.9733646141242478
34673	ENSG00000273374	-0.31171548	-0.48735586	0.7552814643980499	0.9732660356501874
34674	EFCAB13-DT	-0.3117314	-0.099262945	0.7552809345192495	0.9732660356501874
34675	LINC02866	-0.31181622	-0.26520663	0.7552188898747474	0.9732369075424184
34676	ARL11	-0.31208572	-0.16713822	0.7550033130979376	0.9730363452401251
34677	ENSG00000281883	-0.31218308	-0.085593835	0.7549376508397834	0.9729774704405391
34678	ENSG00000250969	-0.31221798	-0.15951623	0.7549001489026855	0.9729548870226281
34679	ENSG00000253400	-0.31227058	-0.543907	0.7548523996466611	0.9729296040548064
34680	C9orf163	-0.31235203	-0.46762803	0.7548021384122636	0.9729296040548064
34681	SDHAF2	-0.31243572	-0.042311918	0.7547464389010043	0.9729112732701866
34682	MPHOSPH6-DT	-0.31276065	-0.5071945	0.7544843074980371	0.9727021101458557
34683	FUT1	-0.31290945	-0.082455516	0.7543861827038477	0.9726271034738814
34684	ENSG00000254609	-0.31300616	-0.46827233	0.7543052292770923	0.9725999802831985
34685	MFSD14A	-0.31321427	-0.029445097	0.75415422318816	0.9724826213183183
34686	CHST10	-0.31326684	-0.088163234	0.754113798682858	0.9724818941360014
34687	ENSG00000230894	-0.3137325	-0.2701209	0.7537660971108353	0.9721879756628826
34688	SUGCT-AS1	-0.31394202	-0.29033133	0.7535887886115719	0.9720365213700887
34689	ENSG00000229227	-0.3140736	-0.53949183	0.75348342356827	0.9719778485583856
34690	ACSM6	-0.3141014	-0.114085086	0.753481788245133	0.9719778485583856
34691	ZNF140	-0.31439182	-0.044231977	0.7532604272990003	0.9718240048450698
34692	ENSG00000290147	-0.314784	-0.37277982	0.7529545675620619	0.9716044816009245
34693	PLD5P1	-0.31488296	-0.070827246	0.7528877974708553	0.9715440659609866
34694	ASB18	-0.31501496	-0.1427957	0.7527868770590429	0.9714653206227811
34695	LINC02462	-0.31504372	-0.12208597	0.7527614226055694	0.9714582153980661
34696	ENSG00000287625	-0.31505248	-0.089713566	0.7527588190643048	0.9714582153980661
34697	SIRT2	-0.315259	-0.037306413	0.7526021119663164	0.9713814269887084
34698	RNU6-1158P	-0.3153451	-0.5403564	0.7525180895077458	0.9713243724249419
34699	SECISBP2	-0.31555808	-0.019939259	0.7523741291564323	0.9711900371536856
34700	BAD	-0.31562805	-0.07952521	0.752322673708864	0.9711673557825119
34701	ENSG00000229770	-0.3158291	-0.3982902	0.7521513295199169	0.9710053932707946
34702	PHF11	-0.31603682	-0.03720539	0.7520116320478338	0.9709280040687579
34703	AQP5-AS1	-0.31621933	-0.50556713	0.7518590345597548	0.9708273628143955
34704	NPIPA7	-0.3162268	-0.13148709	0.7518655666270543	0.9708273628143955
34705	RAI14-DT	-0.31627753	-0.6741208	0.7518043203356719	0.9708157459226179
34706	PYCARD	-0.3163007	-0.3361399	0.7518050722870295	0.9708157459226179
34707	ENSG00000286822	-0.31631115	-0.36310756	0.7517982105525447	0.9708157459226179
34708	UGT2B27P	-0.31666446	-0.40899473	0.7515160562380638	0.9707514298854439
34709	ENSG00000236543	-0.31684005	-0.3502436	0.7513944665503622	0.9706969803147266
34710	ADGRG6	-0.31717426	-0.025314875	0.7511447078693474	0.9704004505589993
34711	SCUBE1-AS1	-0.31733578	-0.5429992	0.7510074120456549	0.9702488181620232
34712	LIF-AS2	-0.3173485	-0.5114766	0.7510015874049554	0.9702488181620232
34713	SPATA6L	-0.31749615	-0.02920351	0.7509035350516635	0.9702175736255215
34714	SLC10A5P1	-0.3175879	-0.49638438	0.7508225408014958	0.9701386635875519
34715	LIMD1-AS1	-0.31813818	-0.15304738	0.7504090748772011	0.969784129496406
34716	SNX10-AS1	-0.31844398	-0.21271037	0.7501780879762372	0.9695374874805414
34717	MIR632	-0.31920364	-0.35389772	0.7495911521714453	0.9690071108274134
34718	SLC39A10	-0.31921616	-0.033164356	0.7495991319311143	0.9690071108274134
34719	ENSG00000268157	-0.31936815	-0.16804844	0.7494789390893288	0.9689167584956365
34720	GABRA1	-0.31939796	-0.1927442	0.749454836450266	0.9689113206290499
34721	RTL10	-0.31944126	-0.07314118	0.7494286757677346	0.9689113206290499
34722	ENSG00000227722	-0.31946352	-0.10110159	0.749416347886851	0.9689113206290499
34723	ENSG00000266846	-0.31974238	-0.086413264	0.7492014851945661	0.9687591992512566
34724	ENSG00000226954	-0.31984055	-0.37117645	0.7491048759076122	0.9687160562682272
34725	ENSG00000212458	-0.31987572	-0.5020474	0.7490872420431818	0.9687160562682272
34726	BLACE	-0.31992456	-0.34716192	0.7490435274592333	0.9686881692216313
34727	ENSG00000260273	-0.32010558	-0.5511784	0.7489066535765858	0.9685626020043707
34728	ENSG00000290438	-0.32010755	-0.556189	0.7489046978204418	0.9685626020043707
34729	MS4A5	-0.32018077	-0.2393347	0.748861430011019	0.9685626020043707
34730	ETV2	-0.32023102	-0.54988825	0.7488117173204203	0.9685626020043707
34731	GZMH	-0.32052654	-0.6149525	0.7485835975714054	0.9683505295259071
34732	TMCO5A	-0.32057822	-0.22843355	0.7485726698229754	0.9683505295259071
34733	LINC00963	-0.32122964	-0.03277889	0.748076472183629	0.9679002083638442
34734	NFIL3	-0.32125422	-0.05050114	0.7480553517343428	0.9678985976235892
34735	ENSG00000257002	-0.3213417	-0.19982652	0.7479834461745198	0.9678312748912415
34736	NOSTRIN	-0.32197627	-0.023089096	0.7475063657315916	0.9674453184786734
34737	ENSG00000272842	-0.32262602	-0.4924613	0.7470059742548278	0.9669558187963636
34738	ENSG00000260367	-0.32275826	-0.28449336	0.7469097544191032	0.9669301438366028
34739	CBX3P4	-0.32295588	-0.12966336	0.7467689828290099	0.9667993068139605
34740	ENSG00000286324	-0.3231268	-0.28877467	0.7466209692372435	0.9666590795712994
34741	LINC02760	-0.32323396	-0.3496252	0.7465394372047449	0.966630617202783
34742	GUSBP3	-0.323402	-0.12781158	0.7464184339726361	0.9665253376302763
34743	ENSG00000291220	-0.32343283	-0.55522907	0.7463861070117439	0.9665253376302763
34744	ENSG00000226594	-0.3235079	-0.4148139	0.7463295328096113	0.9665130195926617
34745	ENSG00000222032	-0.3236945	-0.42272198	0.7461873182993901	0.9663545468857192
34746	ENSG00000232059	-0.32381427	-0.5821412	0.7460951949497967	0.9663047704188358
34747	KMT2CP4	-0.3239322	-0.41373885	0.7460094062738645	0.9662269227033871
34748	RBM38-AS1	-0.32395926	-0.3040839	0.7460024958632934	0.9662269227033871
34749	ENSG00000287152	-0.32413483	-0.5530438	0.7458549512761778	0.9661039583266121
34750	Y_RNA-60	-0.32414353	-0.6924824	0.7458420790899963	0.9661039583266121
34751	LINC01164	-0.32417274	-0.32803085	0.7458441278094028	0.9661039583266121
34752	C2orf81	-0.3244377	-0.48221913	0.7456372349128042	0.9659247197750516
34753	ENSG00000283286	-0.3245241	-0.40316838	0.7455632794468096	0.965880302806617
34754	ENSG00000260017	-0.32465458	-0.1336858	0.7454765221986253	0.9657936012670902
34755	ENSG00000273956	-0.32486373	-0.3509654	0.7453177972590415	0.9657032778833547
34756	RPS3AP22	-0.32489154	-0.51670885	0.7452869314827135	0.9657032778833547
34757	ZNF691-DT	-0.32490999	-0.15406226	0.7452789930087509	0.9657032778833547
34758	ENSG00000286951	-0.3253111	-0.19942392	0.7449773402052503	0.9654037231782453
34759	ASB17	-0.32532167	-0.32844138	0.7449658610071692	0.9654037231782453
34760	ENSG00000288872	-0.32541555	-0.50115764	0.7448933071182068	0.9653819203418116
34761	FUNDC2	-0.32543683	-0.067162566	0.7448885960803857	0.9653819203418116
34762	ENSG00000290041	-0.32544178	-0.33793518	0.7448756101971659	0.9653819203418116
34763	ENSG00000226506	-0.32547665	-0.4845691	0.7448507848348257	0.9653819203418116
34764	UBE2Q2P13	-0.32552722	-0.077215105	0.7448211735899593	0.9653819203418116
34765	THAP1	-0.3256924	-0.17039323	0.7446986574519494	0.9652994548855448
34766	ZNF616	-0.32591072	-0.06542713	0.7445273927981444	0.9651288357996123
34767	RDH8	-0.3262211	-0.3409059	0.7442948403197731	0.9649848781014119
34768	ENSG00000286435	-0.32630685	-0.47659445	0.7442250784335818	0.964981332889436
34769	ZBTB20-AS2	-0.32643893	-0.18882021	0.7441266851814847	0.9648956468998139
34770	ENSG00000282418	-0.3264409	-0.33344215	0.7441295518290157	0.9648956468998139
34771	ENSG00000255164	-0.3265759	-0.56868553	0.7440067035140907	0.9648648091323584
34772	ENSG00000268912	-0.32669643	-0.15741293	0.7439298364241052	0.9648165110703634
34773	ENSG00000288971	-0.32678017	-0.31073824	0.7438578082707153	0.964782020228083
34774	ENSG00000284882	-0.32684734	-0.17959812	0.7438213311874884	0.9647785640209964
34775	ENSG00000286159	-0.32686302	-0.40189907	0.7437973356182962	0.9647731368511557
34776	DCUN1D2-AS	-0.32696044	-0.21879166	0.7437298379525175	0.9647369785470059
34777	ENSG00000224025	-0.3269853	-0.57433504	0.7436966420617127	0.9647196152239228
34778	DUXAP7	-0.3270667	-0.48790887	0.7436476820772092	0.9647074994484651
34779	ENSG00000250333	-0.32713372	-0.21181168	0.7435985378288661	0.9646694441683127
34780	NFU1	-0.32721797	-0.048478592	0.7435405165011901	0.96461987032994
34781	RPL36AP25	-0.3272294	-0.3528345	0.7435290179775613	0.96461987032994
34782	ENSG00000249234	-0.32750967	-0.38120776	0.7433074782068632	0.9643946175125971
34783	CENATAC-DT	-0.32755625	-0.16107085	0.7432793385904348	0.9643838017391894
34784	FTSJ3	-0.32783982	-0.05385217	0.7430694681643724	0.9642141310843474
34785	CHKA-DT	-0.32791275	-0.33060345	0.7430172914170503	0.9641979390153094
34786	TMEM89	-0.3279374	-0.5067582	0.7429854827164544	0.9641979390153094
34787	RPUSD3	-0.32812655	-0.068426825	0.7428518533214448	0.9640860153252062
34788	ENSG00000272108	-0.3282396	-0.33160865	0.7427552996463078	0.9639940100928842
34789	ENSG00000248533	-0.32850847	-0.5014822	0.7425549794873549	0.9638548495635368
34790	INSYN1-AS1	-0.32889053	-0.24278888	0.7422643260263021	0.9635803094614895
34791	MTCO3P20	-0.32892367	-0.70369303	0.7422262488109165	0.9635565649550547
34792	ZNF70	-0.32946947	-0.06416446	0.7418405494105368	0.9631588376774151
34793	ENSG00000228627	-0.3296025	-0.6235823	0.7417153858119603	0.9631244395987212
34794	LINC02190	-0.3298289	-0.52689034	0.7415528600167982	0.962979600426926
34795	LRRD1	-0.32983416	-0.116322994	0.7415642941313842	0.962979600426926
34796	LINC02278	-0.32984096	-0.2738977	0.7415409116613372	0.962979600426926
34797	ENSG00000257622	-0.33005434	-0.16295932	0.741390605244644	0.9628567537190621
34798	CD163	-0.3304003	-0.110222235	0.7411315806033987	0.9626262287067131
34799	ENSG00000225216	-0.33047745	-0.27727607	0.7410858465320878	0.9626149890485612
34800	HOXC-AS3	-0.33085203	-0.5432902	0.7407778218105427	0.9623626992951765
34801	KBTBD6	-0.33092692	-0.20154703	0.7407389940708198	0.9623626992951765
34802	FHIP2A	-0.33121952	-0.029114544	0.7405171787221113	0.9622223494693686
34803	ENSG00000266341	-0.33129153	-0.5223462	0.7404490556772414	0.9621984820112155
34804	ENSG00000262003	-0.331454	-0.17934294	0.7403393109634695	0.9621342555174459
34805	ENSG00000289689	-0.3318833	-0.15665834	0.7400117295024253	0.9617841736718116
34806	SBK2	-0.3322178	-0.38849607	0.73975605348394	0.9614775352984123
34807	ENSG00000288880	-0.3322781	-0.07826941	0.7397137831763559	0.9614482561486689
34808	WASHC5-AS1	-0.33228844	-0.32323077	0.7396983863404932	0.9614482561486689
34809	TEKT3	-0.33231348	-0.14952946	0.7396874197659724	0.9614482561486689
34810	ENSG00000233817	-0.33251506	-0.71215844	0.7395133505396583	0.9612647113116666
34811	KLK9	-0.3325558	-0.5455698	0.7394913200325863	0.9612617329884657
34812	ZNF365	-0.3327802	-0.13762854	0.7393321842193851	0.9611317572120781
34813	ENSG00000260368	-0.33309534	-0.19841585	0.7390911732625042	0.9609431410216935
34814	ENSG00000286864	-0.33315533	-0.15935081	0.739056166122759	0.9609431410216935
34815	RPSAP71	-0.33336437	-0.39897075	0.738900259258094	0.9608268311175077
34816	RASA4CP	-0.33339366	-0.102104284	0.738873288440115	0.9608174156975279
34817	MINDY2-DT	-0.33347657	-0.4991537	0.7388046873365406	0.9607538630611743
34818	ENSG00000290443	-0.33380556	-0.60601795	0.7385428098153644	0.9604646091008014
34819	LINC02487	-0.33436456	-0.23864758	0.7381328275006047	0.9600596253739069
34820	ENSG00000250027	-0.33442014	-0.29316622	0.7380908659125653	0.9600306887876632
34821	ENSG00000289622	-0.3344368	-0.20304367	0.7380817557292598	0.9600306887876632
34822	TBC1D22A-AS1	-0.33465457	-0.5565305	0.7379065396385422	0.9599162134586381
34823	LNMICC	-0.33469358	-0.23727903	0.7378937952593935	0.9599162134586381
34824	MTFR1L	-0.33471847	-0.06477108	0.7378731137379362	0.9599162134586381
34825	ENSG00000272473	-0.3347256	-0.5093696	0.7378604498005485	0.9599162134586381
34826	LIX1-AS1	-0.3347736	-0.051400013	0.7378354879150668	0.9599162134586381
34827	MTX1P1	-0.335083	-0.48853776	0.7375960099271852	0.9598741479766459
34828	TOR2A	-0.33524096	-0.21159263	0.7374779556219417	0.9598087640874593
34829	EFCAB6-DT	-0.33524245	-0.293626	0.7374744379976288	0.9598087640874593
34830	ENSG00000287452	-0.3352429	-0.24582538	0.7374816873441102	0.9598087640874593
34831	ENSG00000236065	-0.33545378	-0.0889711	0.7373220764903272	0.9597741434585002
34832	ENSG00000287960	-0.33560786	-0.37496167	0.73719752382572	0.9596376641343201
34833	ENSG00000283647	-0.33571357	-0.5385754	0.7371103559228304	0.9596376641343201
34834	C8orf44-SGK3	-0.3358077	-0.032358423	0.7370538759958822	0.9596376641343201
34835	CLDN10	-0.33593008	-0.118735865	0.7369629558614332	0.9595888241855636
34836	ENSG00000289439	-0.3362347	-0.21793002	0.7367299691911221	0.9593367570369877
34837	ENSG00000286366	-0.33630323	-0.1504334	0.7366822619178304	0.9593367570369877
34838	ENSG00000255000	-0.33632347	-0.5740187	0.7366463290358676	0.9593304522487212
34839	HSPE1-MOB4	-0.33643073	-0.17217563	0.7365689754115872	0.959255367705011
34840	CXCR6	-0.3365405	-0.29073888	0.7364934805182961	0.9592340068007484
34841	ENSG00000269365	-0.33663663	-0.22722366	0.7364310230043467	0.9591783133613009
34842	ENSG00000224326	-0.33667818	-0.234443	0.7363930610918284	0.9591783133613009
34843	ENSG00000284703	-0.33673763	-0.6278424	0.7363304238817705	0.9591541859849086
34844	ELOCP33	-0.33715436	-0.59001976	0.7360186832852919	0.9588720663089123
34845	ENSG00000286034	-0.3373	-0.22496693	0.7359235103475414	0.9587993768233873
34846	ENSG00000285909	-0.33760178	-0.09607947	0.735700244092512	0.9585641285949494
34847	ENSG00000224541	-0.3378683	-0.13766247	0.7355001484747336	0.9584398444849697
34848	ENSG00000260404	-0.338051	-0.4076204	0.7353668354537987	0.9583742907612277
34849	GTF2H5	-0.33813465	-0.08808586	0.7352990294840989	0.9583190723355185
34850	MAN1B1-DT	-0.33816898	-0.45081663	0.7352542862874978	0.9583059736971468
34851	LINC02053	-0.33836037	-0.16805127	0.7351244580951428	0.9582710760832289
34852	SLC17A3	-0.33837634	-0.19103354	0.7351117682986891	0.9582710760832289
34853	ENSG00000273138	-0.33850655	-0.45798153	0.7349997837999769	0.9581855031854175
34854	ENSG00000287274	-0.3385969	-0.19991507	0.7349433390642708	0.9581441614962701
34855	PRSS54	-0.3386397	-0.33265486	0.7349226852399703	0.9581441614962701
34856	KRR1P1	-0.33871815	-0.40134037	0.7348474543501758	0.9581408158704346
34857	TSN	-0.3388045	-0.07523027	0.7347977628737334	0.958101677638028
34858	AGAP6	-0.33894587	-0.042676352	0.7346886884805088	0.9579851059422128
34859	ENSG00000225952	-0.33902055	-0.5677092	0.7346148309265501	0.9579851059422128
34860	STK31	-0.33919626	-0.09152447	0.7344945660341015	0.9578626179469433
34861	PCNP	-0.3392592	-0.032647416	0.7344537911425011	0.957858348180437
34862	FEM1A	-0.33931962	-0.12357227	0.7344061103549817	0.9578474680504285
34863	STON1-GTF2A1L	-0.33947074	-0.09084523	0.7342935153808194	0.9578032252642402
34864	ENSG00000288993	-0.34008956	-0.3122953	0.7338127486066421	0.9573299729866658
34865	C1orf216	-0.34035262	-0.15252307	0.7336281120716293	0.957242961300686
34866	LINC01997	-0.34048352	-0.27960712	0.7335218914779498	0.9572007771997274
34867	TMEM212-AS1	-0.3405292	-0.14161028	0.7334933673480333	0.9571953802051216
34868	ENSG00000286598	-0.3410123	-0.5825532	0.7331138208094139	0.9568795723874789
34869	IL5	-0.34121883	-0.20722109	0.7329656330080012	0.9567877537867172
34870	WASF1	-0.34146404	-0.04255974	0.7327952474784669	0.9566688907218481
34871	ERVH-1	-0.34146842	-0.54335546	0.7327753168737464	0.9566685177640735
34872	ENSG00000285314	-0.3416531	-0.6283997	0.7326282825702375	0.9565534909272729
34873	ENSG00000249877	-0.34165585	-0.6154505	0.7326269844179567	0.9565534909272729
34874	ZNF223	-0.3417829	-0.06581282	0.7325526647238916	0.9565060506950899
34875	KCNG4	-0.341874	-0.30529764	0.7324704129970206	0.9564242974159782
34876	ENSG00000249892	-0.34197545	-0.35216317	0.7323980483991653	0.9564067403449146
34877	SPIRE1	-0.34206775	-0.024588583	0.7323400480405513	0.9563708648176548
34878	ENSG00000236390	-0.3422579	-0.31420806	0.7321784181689612	0.9562737919860558
34879	ENSG00000253774	-0.34246406	-0.5542291	0.7320247402517843	0.9561377192576359
34880	LINC01653	-0.34247074	-0.48475268	0.732034964984223	0.9561377192576359
34881	OR1I1	-0.3426471	-0.47425535	0.7319061243442708	0.9560463625792575
34882	ENSG00000279949	-0.34277904	-0.40237206	0.7317905865558376	0.955998014435072
34883	ENSG00000279588	-0.3427944	-0.6654935	0.7317680048107373	0.955998014435072
34884	ADO	-0.34281164	-0.19148028	0.7317772607026836	0.955998014435072
34885	SOX8	-0.34322765	-0.17954616	0.7314639990402663	0.9558277786047411
34886	GPC5-AS2	-0.343271	-0.27818972	0.7314215381736591	0.9557979409107725
34887	ENSG00000283148	-0.34351423	-0.509023	0.7312434376558381	0.9555908473625118
34888	ENSG00000255595	-0.3435396	-0.07570649	0.7312311514712165	0.9555908473625118
34889	ENSG00000249837	-0.34374774	-0.14860359	0.7310782900795479	0.9554263094837728
34890	CNFN	-0.34381247	-0.55103666	0.7310111643291652	0.9553642230825422
34891	ENSG00000261346	-0.34462917	-0.21834365	0.7304096911991326	0.9548039000977273
34892	ENSG00000289704	-0.344742	-0.5866482	0.7303081751250289	0.9548039000977273
34893	ENSG00000272836	-0.34523535	-0.5968432	0.7299364696760589	0.9543728625514583
34894	ENSG00000213028	-0.34547997	-0.7429474	0.7297470004161528	0.9542933553505929
34895	UBA6-DT	-0.3458909	-0.035195414	0.7294656964170103	0.9539844908052627
34896	A4GALT	-0.34592408	-0.11165836	0.7294410740729889	0.9539779091526053
34897	ZNF14	-0.34634373	-0.050870784	0.7291220691901372	0.9537400017572673
34898	ENSG00000289504	-0.34637877	-0.22549845	0.7290983610984783	0.9537400017572673
34899	ENSG00000233635	-0.346796	-0.063966684	0.7287832603386257	0.9534504798638045
34900	LINC01938	-0.34684387	-0.28803036	0.7287366328603904	0.9534407067793798
34901	ENSG00000229047	-0.34713253	-0.27837226	0.7285171374734826	0.9532047492056115
34902	SLC35B4	-0.3472203	-0.056960307	0.7284665797398324	0.953189819173237
34903	RPS6KB2-AS1	-0.34723753	-0.2935579	0.7284482359405425	0.953189819173237
34904	TAS2R3	-0.34747702	-0.28583184	0.7282677119443273	0.9530320327913592
34905	LINC01800	-0.34766105	-0.27195176	0.7281249126367823	0.9528707673757396
34906	ZKSCAN5	-0.3478023	-0.05632367	0.728028248575206	0.952846690204133
34907	ENSG00000250310	-0.34789535	-0.19963875	0.7279517839030482	0.9527978275684201
34908	ENSG00000285857	-0.3479254	-0.27918714	0.7279318315490926	0.9527973211336571
34909	ENSG00000255227	-0.348215	-0.36364603	0.7277052815678905	0.9526288118761596
34910	CTD-2350J17.1	-0.34836993	-0.14011349	0.7276049129709641	0.9525742412522518
34911	ENSG00000279851	-0.34841657	-0.5907587	0.7275475270639684	0.9525247196731136
34912	LINC00519	-0.34856385	-0.2366811	0.7274576125245236	0.9524385548460057
34913	CFAP99	-0.3486748	-0.18197545	0.727376611481948	0.9524033723905114
34914	SLC6A13	-0.3491078	-0.22199015	0.7270508900614061	0.9520536783514038
34915	ENSG00000288941	-0.34928596	-0.40244296	0.7269017593801422	0.9519095887889361
34916	CDH22	-0.34961024	-0.11202536	0.7266688011782706	0.9517580828858669
34917	LINC01522	-0.34970742	-0.41763833	0.7265938168274966	0.951685467774756
34918	ENSG00000251615	-0.3498108	-0.25130433	0.7265140172263079	0.9516065416199129
34919	ENSG00000261227	-0.3498357	-0.48363194	0.7264788692991079	0.9515860986908374
34920	RPL7L1P9	-0.35043216	-0.5011518	0.7260514574129675	0.951154167624262
34921	NPHS2	-0.3506384	-0.1967675	0.725891435731234	0.9509956992612423
34922	ENSG00000248145	-0.3507921	-0.21041127	0.725773282545249	0.9508920690195737
34923	ZNF589	-0.35094476	-0.051129475	0.7256703738817145	0.950808401735188
34924	LINC02312	-0.35128787	-0.3868979	0.725404534371265	0.9506902958935319
34925	ENSG00000285095	-0.35138994	-0.10206644	0.7253361400062542	0.9506262439385464
34926	LINC01220	-0.35148987	-0.21305843	0.7252501346872586	0.9505391069813791
34927	RIT2	-0.35159582	-0.08436519	0.7251800429052256	0.9504984047316218
34928	SHC1P2	-0.3516703	-0.6023773	0.7251052509971802	0.9504492224402358
34929	LEP	-0.35200003	-0.35461718	0.7248805178608562	0.9502848536567684
34930	HBEGF	-0.3520701	-0.049894094	0.7248292018810685	0.9502687433895349
34931	ENSG00000269194	-0.35209316	-0.38550562	0.7247874318009254	0.9502442573429919
34932	ZNF845	-0.35217428	-0.103571914	0.7247464948884472	0.9502442573429919
34933	ENSG00000233423	-0.3522138	-0.597927	0.7246981513600927	0.9502442573429919
34934	ENSG00000250572	-0.3522272	-0.52729625	0.7246987832998588	0.9502442573429919
34935	ENSG00000250126	-0.35248637	-0.37194607	0.7244975115344683	0.9501408401342617
34936	ENSG00000277144	-0.35258576	-0.28130934	0.7244244258042374	0.9500705776100062
34937	DHRS12	-0.3526659	-0.05403644	0.7243800471942337	0.9500379612255202
34938	ENSG00000266667	-0.3527245	-0.12504214	0.7243376193284454	0.9500079015905368
34939	ENSG00000288865	-0.35290596	-0.5560051	0.724184585765018	0.9499351099686153
34940	STAM-DT	-0.3529612	-0.34458768	0.7241448384386813	0.9499085589453427
34941	ENSG00000235426	-0.35305986	-0.1387668	0.7240772787593941	0.9498829306150504
34942	DEFB122-1	-0.3530791	-0.5814116	0.7240513005486237	0.9498829306150504
34943	ENSG00000285841	-0.35352764	-0.5225894	0.7237254380068072	0.9495630288839179
34944	MED14P1	-0.35378724	-0.13718885	0.7235357675192183	0.9493397496066521
34945	ENSG00000287737	-0.35394025	-0.25174087	0.7234311420717954	0.949253624245205
34946	RPS10P7	-0.35399246	-0.07746468	0.7233792347710286	0.9492366676963582
34947	ZNF264	-0.35410976	-0.04313754	0.7232962760314477	0.9491789606343324
34948	ENSG00000260832	-0.3542138	-0.1769197	0.7232165894540665	0.9491712305326815
34949	ENSG00000260350	-0.3544094	-0.22677317	0.7230638588891387	0.94907856392505
34950	ALOX12	-0.3546568	-0.16627067	0.7228782420021629	0.9489628161802169
34951	ENSG00000283108	-0.3553317	-0.10556349	0.7223803727688488	0.9484370708014721
34952	NRG1	-0.35534373	-0.042006068	0.7223729405639527	0.9484370708014721
34953	LINC02355	-0.35610536	-0.14677966	0.7217972350900019	0.9479525823735954
34954	SLC25A48-AS1	-0.35617426	-0.60911626	0.7217300112100655	0.9479277139153774
34955	H2BK1	-0.35648307	-0.2694129	0.7215103319176848	0.94776980549751
34956	ENSG00000286084	-0.35670242	-0.0883289	0.7213561106363177	0.9476032444705402
34957	PSMA6P1	-0.35681307	-0.5160666	0.7212674298302593	0.9475123090875093
34958	ENSG00000268434	-0.35692683	-0.1100138	0.7211846323833098	0.947446398683453
34959	LAMTOR5	-0.3569734	-0.10135625	0.7211471371941822	0.9474309571069222
34960	ENSG00000279349	-0.3569865	-0.50539744	0.7211409200699492	0.9474309571069222
34961	LINC02868	-0.3570035	-0.34464735	0.7211269141619316	0.9474309571069222
34962	ENSG00000286849	-0.35700464	-0.5577958	0.721114887148653	0.9474309571069222
34963	ENSG00000282885	-0.35711142	-0.2678403	0.7210374122906165	0.9474309571069222
34964	RBM8B	-0.35712594	-0.54586506	0.7210262760783588	0.9474309571069222
34965	ENSG00000287777	-0.35716748	-0.3674807	0.7210034369416302	0.9474309571069222
34966	ENSG00000274884	-0.35735744	-0.32972157	0.7208659067256099	0.947387108032691
34967	PTCRA	-0.35744688	-0.43200168	0.7207863935375065	0.9473148137125061
34968	ENSG00000268836	-0.35751283	-0.32809943	0.7207372139304957	0.9473013101937134
34969	ENSG00000289509	-0.35770404	-0.20674114	0.7206055905332601	0.9471794393313909
34970	LINC02013	-0.35779852	-0.4060331	0.7205233399758865	0.9471174644101776
34971	SIGLECL1	-0.35781437	-0.35207322	0.7205252397560171	0.9471174644101776
34972	GSTM3P2	-0.35792965	-0.5865863	0.720418629854201	0.9470829407327769
34973	ENSG00000250031	-0.3580633	-0.49290195	0.7203399248975559	0.947034736175081
34974	ENSG00000267703	-0.35814923	-0.50186956	0.7202723918649807	0.9469715156328519
34975	DIO1	-0.35816914	-0.19116914	0.7202476714408007	0.946964580680475
34976	CLRN2	-0.35826266	-0.35938665	0.7201718984572467	0.9468905208453751
34977	ENSG00000289161	-0.35832724	-0.5223848	0.7201330297388884	0.9468649804850389
34978	ENSG00000262112	-0.35835654	-0.5819769	0.7200998540700905	0.9468469244385265
34979	ENSG00000287965	-0.35851312	-0.17277151	0.7200061116697094	0.9468003571433994
34980	ENSG00000261332	-0.35855246	-0.43327272	0.7199655730951096	0.946772614997452
34981	ENSG00000286628	-0.35862005	-0.42069292	0.7199094715613694	0.9467499715391727
34982	SMCO3	-0.3586877	-0.37348872	0.719870276316519	0.9467239924400292
34983	ENSG00000253336	-0.3588019	-0.37706298	0.7197644761663456	0.946661547570591
34984	ENSG00000285642	-0.3588728	-0.50478673	0.7197304180763568	0.9466423200400385
34985	RDH14	-0.35912332	-0.11513707	0.7195421779729505	0.9464714219363283
34986	ENSG00000289476	-0.35920295	-0.18624754	0.7194766502445704	0.9464107915402095
34987	ENSG00000270091	-0.35951984	-0.3268724	0.7192426462744983	0.946256339005147
34988	ENSG00000258687	-0.35964543	-0.25789547	0.7191566143061949	0.946219842307443
34989	LY6H	-0.3598721	-0.32536504	0.7189697512544986	0.9460020555715623
34990	SLCO3A1	-0.35989186	-0.03173808	0.7189716636978745	0.9460020555715623
34991	ENSG00000285968	-0.35994193	-0.22511062	0.718922180991047	0.9459880669540384
34992	NALT1	-0.35995233	-0.17087612	0.718918089686788	0.9459880669540384
34993	ENSG00000255093	-0.36019754	-0.29260972	0.7187294921775318	0.9457856300176033
34994	CLEC4D	-0.36020622	-0.5349848	0.718725147508547	0.9457856300176033
34995	LINC00930	-0.36030626	-0.274324	0.7186589555393741	0.945769479430776
34996	HOXB4	-0.36052838	-0.048925262	0.7184966708027172	0.9456070178571623
34997	ENSG00000232512	-0.36094132	-0.41401032	0.7181820265348908	0.9452695566960219
34998	ENSG00000257105	-0.36109647	-0.29568142	0.7180667061129804	0.9451944116739626
34999	CDK5R1	-0.36112666	-0.31534246	0.7180310804649227	0.9451838865081873
35000	PTTG2	-0.36113933	-0.2522864	0.7180393010261282	0.9451838865081873
35001	ZNF518B	-0.3613427	-0.07264022	0.7178888288995422	0.9450879995066342
35002	ENSG00000227006	-0.3613552	-0.24657737	0.7178707462405254	0.9450879995066342
35003	FUT9	-0.36137745	-0.12562293	0.7178535209524481	0.9450879995066342
35004	FUCA1P1	-0.36155266	-0.61672455	0.717706611646338	0.944950295345753
35005	TRIOBP	-0.36159682	-0.029343918	0.717695799575607	0.944950295345753
35006	COX7A1	-0.3615973	-0.24386352	0.7176852614969464	0.944950295345753
35007	ENSG00000237015	-0.36160222	-0.2170747	0.7176904036083436	0.944950295345753
35008	PTCHD1-AS	-0.3617891	-0.16058117	0.7175408851854133	0.9448342759310833
35009	ENSG00000241772	-0.36195567	-0.19704038	0.7174286032453172	0.9447886130192935
35010	FAM20A	-0.3622017	-0.05754976	0.7172428788923457	0.9446078328882965
35011	PMS1	-0.36233622	-0.031588294	0.7171427114308442	0.944565379094454
35012	PSMD12	-0.36248738	-0.0352121	0.71702877145689	0.9444663956183936
35013	RNF139-DT	-0.36260894	-0.13032432	0.7169336072849113	0.9443921341545785
35014	LINC01878	-0.3626883	-0.38733953	0.7168819956585697	0.9443752380388191
35015	ENSG00000280037	-0.36347988	-0.4158254	0.7162817516802517	0.9438272610519248
35016	ENSG00000250060	-0.36375213	-0.5345028	0.7160768949517995	0.9437231098038681
35017	ANKRD39	-0.3637892	-0.10862875	0.7160557526260654	0.9437207859643878
35018	TMEM106B	-0.3638173	-0.054549575	0.7160343577747308	0.9437181291757244
35019	ATG101	-0.36384863	-0.12037966	0.7160103754071877	0.943712061859349
35020	MICC	-0.36401042	-0.56559426	0.71587756597258	0.94359631975904
35021	CYMP	-0.36407563	-0.52001673	0.7158394050671346	0.9435888736454991
35022	ENSG00000285218	-0.36416566	-0.07555664	0.7157739976980977	0.9435281958666584
35023	ZNF790	-0.36466703	-0.045246676	0.7154015146667986	0.9432159129641476
35024	KRT6A	-0.36467358	-0.5668904	0.7153823993546287	0.9432159129641476
35025	ENSG00000259532	-0.36481267	-0.1600169	0.7152901280481849	0.9432159129641476
35026	ENSG00000287903	-0.3650895	-0.34648395	0.7150750383812375	0.943096624165016
35027	ENSG00000279428	-0.36511812	-0.4071145	0.7150583451773043	0.943096624165016
35028	ENSG00000287580	-0.36549678	-0.5253151	0.7147776014695235	0.9429038800618391
35029	ENSG00000260744	-0.36558416	-0.28342816	0.7147065926239874	0.9428357482758483
35030	RPL32P34	-0.3656623	-0.6176233	0.7146380402692976	0.9428357482758483
35031	ISCA1	-0.3656916	-0.08386224	0.7146349872979096	0.9428357482758483
35032	STS	-0.3657599	-0.042144187	0.7145864892296414	0.9428305522367194
35033	PAIP1P2	-0.36602214	-0.55376387	0.7143787981527691	0.9426331412898593
35034	ENSG00000227632	-0.36620545	-0.4461241	0.714242595836492	0.9425044963159952
35035	ZNF252P	-0.3662647	-0.058196455	0.7142098597075224	0.9424973285921016
35036	ENSG00000286457	-0.36634907	-0.27958253	0.7141386522383047	0.9424694874444706
35037	FTH1P20	-0.3663545	-0.6248806	0.7141210026482628	0.9424694874444706
35038	ISL1	-0.3664006	-0.33728564	0.7141072425090305	0.9424694874444706
35039	TOMM20L	-0.36640972	-0.18378225	0.71409514457155	0.9424694874444706
35040	ENSG00000258653	-0.36661455	-0.17948169	0.7139492093349886	0.9423216228370359
35041	BAG5	-0.36669892	-0.08848415	0.7138870419485956	0.9422906480406763
35042	ENSG00000256469	-0.3667148	-0.14795852	0.7138707944717608	0.9422906480406763
35043	C17orf50	-0.36671576	-0.4205341	0.7138797869982257	0.9422906480406763
35044	GC	-0.36678398	-0.25777444	0.7138269322824711	0.9422879279036019
35045	CHRM3-AS2	-0.3668066	-0.083358295	0.7138084721025213	0.9422879279036019
35046	GPX1	-0.36685115	-0.16361234	0.7137665666634829	0.9422754114487721
35047	IRAK1BP1	-0.3670283	-0.04141148	0.713642986500337	0.9421472647977176
35048	ENSG00000289886	-0.36704388	-0.4681726	0.7136115687315908	0.9421356266886836
35049	ENSG00000285521	-0.36707214	-0.4179769	0.713594592521408	0.9421356266886836
35050	CD200R1L-AS1	-0.36711675	-0.4637976	0.7135556229165914	0.9421340922590941
35051	ENSG00000250828	-0.36733323	-0.5923078	0.7133946679152605	0.9420207325731136
35052	PACS1	-0.36778933	-0.020451121	0.7130751701145619	0.9418061521043349
35053	CLEC4F	-0.36803448	-0.2036455	0.7128910443674267	0.9416838561390372
35054	ENSG00000259715	-0.36853305	-0.3275529	0.7125115748771789	0.9413386824388915
35055	NOB1	-0.36853936	-0.09609761	0.7125144674366078	0.9413386824388915
35056	ENSG00000284914	-0.36860755	-0.635074	0.7124402418857367	0.9412994437937925
35057	B3GAT2	-0.36869094	-0.1458395	0.7123994340603026	0.9412710649230436
35058	ENSG00000251555	-0.36870363	-0.10899066	0.7123907648999669	0.9412710649230436
35059	SLC38A2-AS1	-0.36891854	-0.24386136	0.7122288198565329	0.9411477781828734
35060	LINC00381	-0.36906067	-0.48356432	0.7121380127891497	0.9410661430536191
35061	TMEM40	-0.36911297	-0.23231943	0.712087136007598	0.9410371600894981
35062	LINC01605-1	-0.36942816	-0.45465392	0.7118313829068152	0.9407411706967802
35063	TRIM7-AS2	-0.3696975	-0.35229945	0.7116397801990176	0.9405735925127361
35064	LINC02543	-0.3700429	-0.55672294	0.7113815770628567	0.9403599359339575
35065	ENSG00000287219	-0.3700755	-0.28937396	0.7113535559591713	0.9403484206438752
35066	DCTN1-AS1	-0.3703615	-0.43197596	0.7111420989888504	0.9401965015083629
35067	ZNF559-ZNF177	-0.3704158	-0.086931184	0.711115708455371	0.9401965015083629
35068	LINC02551	-0.37068126	-0.17117253	0.7109061079659069	0.9400631505613743
35069	ST7-AS1	-0.3707603	-0.56813514	0.7108450860844312	0.9400335099019587
35070	LINC02236	-0.37098792	-0.19555098	0.7106877573580485	0.9399020261751736
35071	ENSG00000285881	-0.37128973	-0.37133944	0.7104484766801618	0.9396621287207833
35072	ENSG00000289145	-0.37133357	-0.2330554	0.7104288693506211	0.9396617165418151
35073	METTL18	-0.37136585	-0.311998	0.7104119954605942	0.9396617165418151
35074	ENSG00000280433	-0.3713859	-0.23638329	0.7103952135939267	0.9396617165418151
35075	TOMM22	-0.37153536	-0.19723965	0.71027734756027	0.9395889026020706
35076	SP2-AS1	-0.3716112	-0.08978721	0.710223545221699	0.9395859321896565
35077	RPS15P4	-0.3716132	-0.6364057	0.7102012534028532	0.9395859321896565
35078	NTPCR	-0.37165523	-0.047157053	0.7101929927046695	0.9395859321896565
35079	MIR3147HG	-0.37170076	-0.5829531	0.7101423947015668	0.9395859321896565
35080	RAET1L	-0.37185323	-0.58436817	0.7100286755985463	0.9395151602939437
35081	SOX21	-0.37190294	-0.662644	0.7099836399469055	0.9394810960853868
35082	ENSG00000235319	-0.37194788	-0.51908875	0.709973786990357	0.9394810960853868
35083	ENSG00000253154	-0.37201405	-0.17022447	0.7099263599163836	0.9394563553045665
35084	NINJ2-AS1	-0.37202024	-0.098966196	0.7099178440251454	0.9394563553045665
35085	WDR87BP-1	-0.372365	-0.27093977	0.7096537667504996	0.9391977153281833
35086	KLLN	-0.37267905	-0.5550572	0.7094196814894825	0.9390410342260076
35087	ADAMTS7P3	-0.37276414	-0.2176226	0.7093651659235509	0.9390084169441133
35088	KMT5B	-0.3728016	-0.024936752	0.7093406094462161	0.9390084169441133
35089	TMEM101	-0.3730535	-0.11470517	0.7091500410911016	0.9388372308899104
35090	ENSG00000273289	-0.37310606	-0.5010598	0.7091194392798288	0.9388222400035098
35091	FRG1GP	-0.37324366	-0.16032356	0.7090096134829215	0.9387278800845901
35092	THEG5	-0.3734041	-0.59661216	0.7088728775216817	0.9386489215964015
35093	PDGFRL2P	-0.3734896	-0.28250822	0.7088186329749111	0.9386104706668065
35094	ENSG00000236115	-0.37355644	-0.43960205	0.7087653472026431	0.9386086225783676
35095	ENSG00000226545	-0.37356335	-0.35544196	0.7087610513255588	0.9386086225783676
35096	ENSG00000287106	-0.37390733	-0.5082053	0.7084915506341483	0.938424673143169
35097	TRIML2	-0.37402943	-0.3246346	0.7084280777511567	0.9383916475444953
35098	ENSG00000285338	-0.37422985	-0.5696406	0.7082631607594505	0.9382925165543297
35099	LINC02452	-0.37441635	-0.09290588	0.7081386168135567	0.938161335262707
35100	TSPAN19	-0.37457162	-0.263895	0.7080087306235623	0.9380402972006268
35101	ENSG00000279278	-0.37458584	-0.21781364	0.7080058565109137	0.9380402972006268
35102	UBE2E4P	-0.37500334	-0.47943705	0.7076791921096609	0.9377567699960889
35103	ENSG00000186244	-0.37521684	-0.58391005	0.707526792978442	0.9376743741706862
35104	GUSBP17	-0.37522072	-0.1082246	0.7075399924694246	0.9376743741706862
35105	TSPAN31	-0.37525713	-0.11315249	0.7075146699955197	0.9376743741706862
35106	LITAF	-0.37560278	-0.043326512	0.7072559882551017	0.9375450451292522
35107	ENSG00000291032	-0.37563184	-0.1589841	0.7072272649897493	0.9375405839246171
35108	ENSG00000286322	-0.37585288	-0.29415178	0.7070614531700916	0.9373718086319419
35109	ENSG00000229052	-0.37619326	-0.34683993	0.7067979517404546	0.9370990104507665
35110	LINC02494	-0.37625083	-0.42407054	0.7067664700778942	0.9370827836274686
35111	ZBED8	-0.37661445	-0.15397471	0.7065013949679125	0.9368843757903059
35112	ENSG00000254366	-0.3767169	-0.17150103	0.7064247384640412	0.9368337440081118
35113	EFNB3	-0.37681022	-0.24999286	0.7063428521829095	0.9367506594663215
35114	KLHL41	-0.37724277	-0.21875894	0.7060326954728868	0.9365069670816664
35115	MLLT10	-0.3774233	-0.01683767	0.7059020066499216	0.9363700130703281
35116	ENSG00000253965	-0.37767342	-0.2851858	0.7057068145356126	0.9362380412130403
35117	PRNP	-0.37786067	-0.10408542	0.7055765194452563	0.9361422554475014
35118	ENSG00000260274	-0.37800103	-0.43893293	0.7054730897345383	0.9360815379388177
35119	CMTM2	-0.37805468	-0.35440564	0.7054303273820168	0.9360503019849987
35120	MYCL	-0.37812787	-0.41528675	0.7053614535524495	0.9360099205705267
35121	ENSG00000236529	-0.3784299	-0.56279504	0.7051440546008634	0.9357979335318938
35122	ADAMTS7	-0.37856093	-0.04559981	0.7050619800035576	0.9357655157040566
35123	ENSG00000225325	-0.37859446	-0.20174722	0.7050312174011648	0.9357501901011672
35124	ZBTB42	-0.37865394	-0.35427633	0.7049926683834409	0.9357245288889835
35125	ENSG00000248629	-0.37869015	-0.6354422	0.7049397578489526	0.9356798039665375
35126	JMY	-0.37897974	-0.042002134	0.7047503158735725	0.9355558522083534
35127	ACCSL	-0.37905622	-0.31613567	0.704673654772273	0.9354934697671325
35128	ENSG00000262231	-0.37908342	-0.32815292	0.70465939382271	0.9354934697671325
35129	ENSG00000215022	-0.37924668	-0.32389766	0.7045399248727386	0.9354295561767988
35130	PRELP	-0.37940657	-0.20602818	0.7044234161526808	0.9353258675919742
35131	LINC02749	-0.38002604	-0.40652576	0.7039690188169077	0.9347734983461244
35132	ENSG00000272106	-0.3803465	-0.36087474	0.7037296435726257	0.9345320875541907
35133	FHL5	-0.380706	-0.21775228	0.7034647025717102	0.9343492480891656
35134	CNTNAP3P5	-0.38094833	-0.38725126	0.70326867427525	0.9341746788100741
35135	TNFSF10	-0.38109884	-0.045721646	0.7031723639547613	0.9340851753666377
35136	ENSG00000237268	-0.38117242	-0.35679805	0.7031112529194712	0.9340674849189079
35137	PFN1P2	-0.38117722	-0.59048027	0.7031000121549185	0.9340674849189079
35138	ENSG00000258052	-0.38121796	-0.3366976	0.7030749123124913	0.9340674849189079
35139	ENSG00000260170	-0.3815787	-0.21557166	0.70281916015982	0.933792756679815
35140	ENSG00000263164	-0.3818466	-0.6529786	0.7025959379910598	0.9336236992170827
35141	ENSG00000288571	-0.3820008	-0.6715104	0.7024802066639309	0.9335857081603609
35142	SLURP2	-0.3822439	-0.5583473	0.7023157936807044	0.9334181523610967
35143	ENSG00000266302	-0.3823357	-0.06382811	0.7022599887145289	0.933369457707973
35144	ENSG00000248428	-0.3824836	-0.23244922	0.7021500688554851	0.9332774854012282
35145	ENSG00000286036	-0.38255373	-0.4743477	0.7020750921777863	0.9332774854012282
35146	ZNF30	-0.38269204	-0.0718817	0.7019937937758911	0.9332525412942145
35147	ENSG00000250619	-0.38269976	-0.20987226	0.7019779412767113	0.9332525412942145
35148	ENSG00000253992	-0.38285014	-0.5732747	0.7018629656917474	0.9331728698298173
35149	TMEM86A	-0.38286504	-0.22850199	0.7018626233240621	0.9331728698298173
35150	ENSG00000223977	-0.38286555	-0.83400875	0.7018341951389684	0.9331728698298173
35151	MORN2	-0.3830162	-0.11246105	0.7017503842669526	0.9331505710510638
35152	ENSG00000203620	-0.38320985	-0.37263796	0.7015984051863955	0.9329739530806664
35153	ADAM23	-0.38323653	-0.060275376	0.7015880423510021	0.9329739530806664
35154	ENSG00000235523	-0.38408962	-0.45871288	0.7009388142566525	0.932455873794983
35155	ENSG00000256757	-0.38418642	-0.6400411	0.7008627149801774	0.932409580458829
35156	SEC14L4	-0.38424677	-0.26015145	0.7008414171034962	0.932409580458829
35157	ENSG00000284490	-0.3845019	-0.37988937	0.700633417161707	0.932225304615869
35158	STON1	-0.3846582	-0.046788584	0.7005364925521905	0.9321727495233646
35159	PTP4A3	-0.3846701	-0.048302643	0.7005264073459921	0.9321727495233646
35160	DLX6	-0.38496205	-0.599114	0.7002934472240125	0.9319512008557637
35161	LINC02065	-0.38526165	-0.658293	0.7000645268902086	0.9316720138418063
35162	UGT2B11	-0.38531068	-0.59599775	0.7000357818615144	0.9316720138418063
35163	ENSG00000287209	-0.38536066	-0.43909144	0.7000047259248519	0.9316688114758107
35164	HSFY1	-0.38595492	-0.57693267	0.6995462081410591	0.9311850259812325
35165	TFF3	-0.3861045	-0.15094261	0.6994659219692615	0.9311139362257022
35166	FTH1P10	-0.386243	-0.66454285	0.6993373267990981	0.9310407410703287
35167	PRAMEF11	-0.386251	-0.47976774	0.699335786739504	0.9310407410703287
35168	CIBAR2	-0.38625675	-0.2569644	0.6993416417021553	0.9310407410703287
35169	ANKRD30B	-0.38677058	-0.15313749	0.6989619279209596	0.9307896843199127
35170	ENSG00000226484	-0.3868208	-0.16938162	0.6989283734228868	0.930770453099643
35171	ENSG00000264067	-0.3870992	-0.24620797	0.6987238714394188	0.9306508148174831
35172	ENSG00000266680	-0.38710523	-0.6389593	0.698701436138947	0.9306508148174831
35173	ENSG00000173366	-0.38711017	-0.32823628	0.6987228366031667	0.9306508148174831
35174	PGA5	-0.38721812	-0.5514256	0.6986120527529243	0.9306036912566854
35175	NUBPL-DT	-0.3874433	-0.6110504	0.698454789676072	0.9304988801063567
35176	NPIPA2	-0.38747063	-0.6613524	0.6984288980333873	0.9304988801063567
35177	DHRS2	-0.38749477	-0.42686534	0.6984157380229375	0.9304988801063567
35178	DYNLT3	-0.3878944	-0.10524134	0.6981371952937856	0.9302765045809875
35179	ENSG00000230928	-0.38819763	-0.19482988	0.6979166266471273	0.9301098460485976
35180	ENSG00000286239	-0.38829938	-0.07231413	0.6978397598596736	0.9300328578447288
35181	ATOX1-AS1	-0.38831025	-0.3546189	0.6978363735460654	0.9300328578447288
35182	LINC01555	-0.38847864	-0.53853524	0.6977060224746963	0.9299564233214572
35183	ALKBH4	-0.38872644	-0.14657468	0.6975238000843075	0.9298662473721764
35184	ENSG00000229817	-0.38883463	-0.37597337	0.6974322017088684	0.9297950437696691
35185	RUFY4	-0.38901222	-0.20392232	0.6973115175508653	0.9296860994517459
35186	LINC01085	-0.38952494	-0.20379256	0.6969375240217266	0.9295172553559018
35187	ENSG00000286353	-0.38983187	-0.18798253	0.6966967154856878	0.9292956711185633
35188	ACTG1P1	-0.3902227	-0.71927667	0.6963897491263606	0.9290156695966335
35189	ENSG00000262049	-0.39026234	-0.22207883	0.6963767530558358	0.9290156695966335
35190	ENSG00000233363	-0.39121312	-0.569615	0.6956758538094321	0.9284193677394279
35191	CKLF-CMTM1	-0.39153036	-0.36371803	0.6954396031032504	0.9281549493510767
35192	ENSG00000236045	-0.3917641	-0.6313603	0.6952575822764324	0.9279782827585678
35193	DEFB109A	-0.39180905	-0.6489515	0.6952223602429253	0.9279782827585678
35194	CYTH1	-0.39186063	-0.021875707	0.6952058016001006	0.9279782827585678
35195	UTP4	-0.3922431	-0.02811152	0.6949235354228813	0.9277713106706732
35196	ENSG00000288321	-0.392281	-0.1638716	0.6948966563319003	0.9277608600425191
35197	ENSG00000267077	-0.39228746	-0.3871404	0.694873084298485	0.9277548242355548
35198	ENSG00000260605	-0.39234665	-0.6701643	0.6948233078143626	0.9277245712835792
35199	ENSG00000258114	-0.39236766	-0.2240701	0.6948313747674645	0.9277245712835792
35200	AP2M1	-0.39238605	-0.06294641	0.69482141257859	0.9277245712835792
35201	ZNFX1	-0.392637	-0.034715578	0.6946339375726184	0.9275881181285338
35202	ENSG00000240919	-0.39265528	-0.6861653	0.6945941599378911	0.9275604354801716
35203	FCN3	-0.39273265	-0.16713208	0.6945624321963269	0.9275435014286384
35204	ENSG00000264956	-0.39295858	-0.43731475	0.6943842885825566	0.9273818963166317
35205	ENSG00000267378	-0.39304408	-0.55854684	0.694326899398271	0.9273306825433876
35206	MANEA	-0.3933682	-0.08799917	0.6940890357037246	0.9271147035136316
35207	IRGM	-0.39339536	-0.18531986	0.694070849500488	0.9271147035136316
35208	LINC00442	-0.39342698	-0.46680522	0.6940374074385511	0.9271147035136316
35209	ENSG00000266014	-0.3934953	-0.3200923	0.6939886480484876	0.9271077602025964
35210	TNFRSF8	-0.3937806	-0.14242552	0.6937855913535731	0.9268873481587968
35211	ENSG00000262950	-0.3938372	-0.13011049	0.6937504029795216	0.9268873481587968
35212	DDX3P1	-0.3938541	-0.1354818	0.6937327179137736	0.9268873481587968
35213	ENSG00000259544	-0.39422867	-0.3852914	0.6934333013018439	0.9266200616523665
35214	ENSG00000286248	-0.39460316	-0.24346249	0.6931745309205841	0.9263307963751743
35215	ENSG00000253317	-0.39466986	-0.4443734	0.6931074835350826	0.9263307963751743
35216	ENSG00000289214	-0.39493185	-0.1934993	0.6929242376452038	0.9261177002098512
35217	ENSG00000259702	-0.39503363	-0.3069976	0.6928479668560167	0.9261051508207748
35218	CYLD	-0.3950406	-0.037942406	0.6928577962103841	0.9261051508207748
35219	OR4Q2	-0.3952843	-0.67614514	0.6926543131502624	0.9259240824296627
35220	RWDD4P2	-0.39538053	-0.61932045	0.6925897331281243	0.9258739108343417
35221	CBR4	-0.3954067	-0.027937653	0.6925884833418092	0.9258739108343417
35222	APOBEC3F	-0.39570406	-0.0906776	0.6923682700822192	0.9257557457638151
35223	ENSG00000250501	-0.39588368	-0.31578198	0.6922380670553068	0.9256070672558849
35224	MT1M	-0.3962398	-0.65156585	0.6919518296796607	0.9253259611637774
35225	ELF4	-0.39640677	-0.03675359	0.6918524970162991	0.9252693515969499
35226	GBP1P1	-0.3965577	-0.20093541	0.6917424991785945	0.9251984681405987
35227	SPAG8	-0.39695022	-0.2392997	0.691442746931302	0.9249245677808144
35228	REC114	-0.3970906	-0.11899021	0.6913453702299812	0.9248705246816006
35229	RPF1	-0.39767465	-0.07197274	0.6909127564395593	0.9244952145245353
35230	ENSG00000289562	-0.39782885	-0.2821889	0.690789221441489	0.9243846716106252
35231	ENSG00000286861	-0.3979978	-0.14973685	0.6906764712962097	0.924331175090217
35232	ENSG00000257891	-0.3980164	-0.58725315	0.6906526417125447	0.924331175090217
35233	DERL1	-0.3980179	-0.059455305	0.6906640862861451	0.924331175090217
35234	LINC01802	-0.39807194	-0.53812116	0.6906269002969023	0.924331175090217
35235	ENSG00000285879	-0.3980889	-0.24238616	0.6906091237952767	0.924331175090217
35236	APOD	-0.3981827	-0.26408005	0.690548934727971	0.924331175090217
35237	MIR3916	-0.39821562	-0.34694344	0.6905135906486628	0.924331175090217
35238	ENSG00000273521	-0.39852902	-0.40106583	0.6902905919587787	0.924094104714754
35239	LIN28B	-0.3988292	-0.13129705	0.6900599479517646	0.9238558128077538
35240	RHOBTB1	-0.39933103	-0.036918905	0.6896946511786033	0.9235735396792327
35241	BICD1	-0.39941803	-0.021713	0.6896339079411501	0.9235196493583975
35242	NUDT6	-0.39962953	-0.084828496	0.6894707992137803	0.923401287430411
35243	ENSG00000255968	-0.39969856	-0.10330164	0.6894243376853629	0.9233821536857425
35244	MRGPRE	-0.39970073	-0.70581174	0.6893967591452477	0.9233798167351138
35245	ENSG00000260279	-0.3998579	-0.38444662	0.6892976446590389	0.9232788626270413
35246	KCNS1	-0.3999164	-0.5570386	0.6892618808717026	0.9232753424478111
35247	ENSG00000285758	-0.39995092	-0.20023203	0.6892371086675724	0.9232684599272027
35248	ENSG00000279721	-0.40069818	-0.47285214	0.6886809758548968	0.9228779901535985
35249	ENSG00000237934	-0.40081465	-0.6877739	0.6885778234159359	0.9227955016058311
35250	ENSG00000237761	-0.40092233	-0.23962136	0.6885194246451043	0.9227884668052095
35251	C1orf54	-0.40117422	-0.052408274	0.6883397462763152	0.9227097806372555
35252	KDSR-DT	-0.40140128	-0.17024058	0.6881708973570664	0.9225498639953318
35253	MRPL32P2	-0.4015254	-0.69523966	0.6880541195094755	0.9224441006461964
35254	CPO	-0.40161178	-0.21044372	0.6880153956047254	0.9224175793618069
35255	FZD8	-0.4017304	-0.20205005	0.6879344923819346	0.9223477465197268
35256	C20orf27	-0.40176877	-0.14215201	0.6879060473785736	0.9223471557059961
35257	SYCE1	-0.4022607	-0.430958	0.6875183961650049	0.9220558744304317
35258	ENSG00000289063	-0.40231323	-0.74126047	0.6874718033603117	0.9220441730711519
35259	SPTSSB	-0.40234768	-0.28774872	0.6874654156335058	0.9220441730711519
35260	FDPSP1	-0.40249532	-0.8833	0.6873349910890687	0.9219114604912404
35261	TLK1	-0.40264562	-0.02198549	0.6872558490844217	0.9218306984716897
35262	RBMXP4	-0.40280056	-0.36771563	0.687136205883544	0.9217209936678279
35263	ENSG00000259692	-0.40285015	-0.062776774	0.6871015302704523	0.9216998683610305
35264	SMIM30	-0.4030937	-0.19741966	0.6869156390092074	0.9215231606262283
35265	LINC00706	-0.40312743	-0.49883276	0.6868783133724666	0.921501972633196
35266	OTUD1	-0.40364495	-0.1541045	0.6865263607471723	0.9212090499419623
35267	ENSG00000260107	-0.40365404	-0.8862767	0.6864826536504902	0.9212090499419623
35268	KATNIP	-0.40367636	-0.027717885	0.6864988124567623	0.9212090499419623
35269	ENSG00000260252	-0.40382966	-0.43984488	0.6863754681597579	0.9211572658447855
35270	RPS4XP16	-0.40390736	-0.1484774	0.6863227174451507	0.92111185597751
35271	LINC02234	-0.40420347	-0.15571567	0.6861034683135477	0.9209191229550769
35272	KCNH7	-0.40493935	-0.09307001	0.6855696605959425	0.9204055725112675
35273	ENSG00000287237	-0.40498817	-0.5867642	0.685523597696956	0.9203944793539292
35274	KBTBD11-OT1-1	-0.40506348	-0.115840554	0.6854777973663209	0.9203583616251748
35275	CCDC85B	-0.4052757	-0.15905538	0.6853195463476558	0.9202455107856878
35276	DSTNP3	-0.40531462	-0.44909748	0.6852841670862275	0.9202455107856878
35277	SLC25A34	-0.405433	-0.17197622	0.6852065256798572	0.9202455107856878
35278	FBXO38-DT	-0.40570328	-0.044759676	0.6850095047350708	0.9201101327151697
35279	ENSG00000287656	-0.40576798	-0.36753675	0.6849512440664829	0.920109877341809
35280	CCN6	-0.40586168	-0.55031824	0.68486390243034	0.920092207033566
35281	LINC02430	-0.40587455	-0.53657883	0.6848551145065795	0.920092207033566
35282	ENSG00000277476	-0.40604413	-0.16865908	0.6847590886888955	0.9200021547473329
35283	DDX59	-0.40608436	-0.04742682	0.6847302220203378	0.9199887529851404
35284	LINC02489	-0.40642047	-0.42460406	0.6844622970452487	0.9197302762481588
35285	MYC	-0.40668455	-0.0829929	0.684287039722735	0.9195569841183957
35286	ENSG00000249216	-0.40687037	-0.42763448	0.6841471590890027	0.9194543405075556
35287	C1QL4	-0.4069241	-0.6023416	0.6840981478314485	0.9194185462023481
35288	ACOT1	-0.40706953	-0.32507014	0.6840057151843704	0.9193450628739365
35289	ENSG00000285750	-0.40714023	-0.48692173	0.6839318020725067	0.9192964641823608
35290	SAP30-DT	-0.40748128	-0.16474769	0.6837046896881244	0.919118039432223
35291	ENSG00000268892	-0.40749103	-0.74720895	0.6836659993944318	0.9191167721754145
35292	S100A13	-0.40768525	-0.07775534	0.6835544110668192	0.9190682434670191
35293	TCN2	-0.4079693	-0.07859052	0.6833477505197267	0.9188664887013931
35294	ENSG00000289129	-0.4080728	-0.49196	0.6832464746066906	0.9188064181480855
35295	ENSG00000289968	-0.40813148	-0.36790612	0.683204793199091	0.9188011106903795
35296	SLC25A15P2	-0.4083004	-0.64866644	0.6830799176283753	0.9187642695255294
35297	LAP3	-0.40842432	-0.04685461	0.6830115373672526	0.9187188113664365
35298	ENSG00000253503	-0.40848738	-0.15889265	0.6829641655045549	0.9187058430954315
35299	CEROX1	-0.40857536	-0.21544088	0.6829000808577993	0.9186450136077211
35300	RALA	-0.4086241	-0.029828733	0.6828648422273078	0.918622985822802
35301	LINC01805	-0.4087293	-0.5111581	0.6827628881716765	0.9185311547711869
35302	ENSG00000278944	-0.40909025	-0.3919827	0.6825106979625649	0.918252481961564
35303	RNY1	-0.4091921	-0.575206	0.6824411893908023	0.9182306258379601
35304	ENSG00000286242	-0.4094734	-0.13480546	0.6822378381426373	0.9180077434132836
35305	ENSG00000228137	-0.40950993	-0.47970587	0.6821948073890065	0.9180005728323479
35306	ENSG00000228737	-0.40952885	-0.2875591	0.6821921012744296	0.9180005728323479
35307	NLRP9	-0.40969452	-0.22553538	0.6820840743352286	0.9179530261704286
35308	ENSG00000291216	-0.4097004	-0.34310117	0.6820587248283558	0.9179530261704286
35309	CRAMP1	-0.40970826	-0.02704543	0.6820696201160228	0.9179530261704286
35310	HNRNPA1P51	-0.40972075	-0.90172607	0.6820265540873096	0.9179530261704286
35311	ENSG00000257004	-0.41005886	-0.27251405	0.6818031879211022	0.9177779153987846
35312	MTX1	-0.41021487	-0.1606837	0.6816933879873717	0.9176554789973747
35313	MIR155HG	-0.4104101	-0.11037469	0.681552520311375	0.9175165763842357
35314	CCR7	-0.41048443	-0.23887306	0.6814889502242003	0.9174563596610209
35315	ENSG00000247193	-0.41088462	-0.30609423	0.6811913591680526	0.9171589216588935
35316	DNAH17-AS1	-0.41095814	-0.31284595	0.6811437350787655	0.9171437390678165
35317	OR8D4	-0.41103566	-0.3857096	0.6810850062267284	0.9171407375630246
35318	ENSG00000188897	-0.41144392	-0.08097143	0.6807968937363442	0.9168288247330686
35319	ENSG00000267986	-0.4116306	-0.35593992	0.6806470818919079	0.9167188140985002
35320	LINC01004	-0.41179037	-0.030890482	0.680540931234765	0.9166362126751649
35321	MBD3L1	-0.4119035	-0.4068949	0.6804525384798974	0.916567856578819
35322	CPA5	-0.41193706	-0.55238914	0.6804378207308713	0.916567856578819
35323	ENSG00000286490	-0.41212612	-0.7251412	0.6802673405336912	0.9164451407909067
35324	ENSG00000244464	-0.4121789	-0.26585114	0.6802463513526393	0.9164422170075202
35325	NBPF20	-0.41220877	-0.06799037	0.6802349093580151	0.9164422170075202
35326	ENSG00000254988	-0.41239062	-0.1816723	0.6800858156529093	0.9163526935605493
35327	ENSG00000277825	-0.4124852	-0.29393718	0.6800168428402384	0.9162867791587735
35328	ENSG00000241220	-0.41267902	-0.38225847	0.679894678094121	0.9161965530418812
35329	ENSG00000261654	-0.41271484	-0.31642526	0.6798546267591448	0.9161679335284287
35330	ENSG00000286071	-0.41276696	-0.087723695	0.6798288194974381	0.9161585081881294
35331	RLIM	-0.413055	-0.04175082	0.6796183125559911	0.9159424016072806
35332	ENSG00000225528	-0.41309768	-0.4905996	0.6795630564064035	0.9159017414169998
35333	ENSG00000286442	-0.41314915	-0.50247294	0.6795153038837836	0.9158627291946665
35334	ENSG00000258435	-0.41320002	-0.47888812	0.6794912561499757	0.9158556654301555
35335	SLC10A7	-0.41330835	-0.028614335	0.6794305271255541	0.9157991588463625
35336	GNMT	-0.413408	-0.3600221	0.6793424332580137	0.9157265046050764
35337	ENSG00000286376	-0.41347316	-0.16043629	0.6793010516422988	0.9157121419228892
35338	ENSG00000291169	-0.41352725	-0.5530954	0.6792732377232529	0.9157121419228892
35339	ENSG00000286767	-0.4135583	-0.826852	0.6792144160827469	0.9156599295295963
35340	ENSG00000287985	-0.41369537	-0.48695835	0.6791256623723738	0.9156163207699297
35341	ENSG00000270117	-0.41385204	-0.45812783	0.6790275619812011	0.9155347531247724
35342	ENSG00000247934	-0.41409364	-0.26305094	0.6788684011145669	0.9153961898789196
35343	ENSG00000271218	-0.41434434	-0.33446598	0.6786562389830666	0.91518612998442
35344	PRNCR1	-0.41446492	-0.1085747	0.6785804395514692	0.9151092532823086
35345	LINC02846	-0.41453317	-0.6427043	0.6785129492583388	0.9150942617420679
35346	ENSG00000251249	-0.4146908	-0.5863505	0.6784099635943257	0.9149807075391606
35347	ZCCHC18	-0.41498744	-0.2162904	0.6781921165855929	0.9147970504991361
35348	UCN3	-0.4150447	-0.479679	0.6781504818783493	0.9147827530127103
35349	ENSG00000290683	-0.4151462	-0.06560271	0.6780859524204651	0.9147463838602679
35350	HCST	-0.41516256	-0.6482265	0.6780514914042091	0.9147252348717981
35351	CYP2C23P	-0.41529176	-0.2470028	0.6779608777063628	0.9146536686210234
35352	ENSG00000275254	-0.4153312	-0.6428247	0.6779289416896472	0.9146408698119212
35353	ENSG00000287210	-0.4154208	-0.29524752	0.6778610406747092	0.9146203302332093
35354	MTND4P31	-0.4155487	-0.50682133	0.6777656874771057	0.9145423510324217
35355	LINC02654	-0.41567966	-0.36432016	0.6776761442632917	0.9145378298913622
35356	ENSG00000291143	-0.41568458	-0.059796598	0.6776892069974365	0.9145378298913622
35357	MYOZ3-AS1	-0.41585708	-0.46311954	0.6775487317395384	0.9145029971799348
35358	ENSG00000287928	-0.41598576	-0.20462991	0.6774632819726791	0.914413007719325
35359	ENSG00000289151	-0.4161971	-0.71681106	0.6772873126148341	0.9142008301379564
35360	ARL5A	-0.41653097	-0.040092733	0.6770692641644622	0.9141128462482675
35361	ENSG00000264520	-0.4165353	-0.28549188	0.677074947026511	0.9141128462482675
35362	GALNT10	-0.41676772	-0.032437082	0.6768994578542509	0.9140066490665828
35363	CPTP	-0.41683024	-0.24597083	0.6768543147612179	0.9139814692682483
35364	MANSC1	-0.4169643	-0.09855538	0.6767570279082178	0.9139590442363585
35365	ENSG00000283529	-0.41702014	-0.324218	0.6766964142409502	0.9139519208043925
35366	MAS1	-0.4171962	-0.30979955	0.6765840499360692	0.9138594903141594
35367	AHI1-DT	-0.4173477	-0.056265127	0.6764710209128664	0.9137321658784225
35368	ENSG00000291078	-0.41739658	-0.17763041	0.6764368625784412	0.913711370627009
35369	LINC02443	-0.4176998	-0.3738922	0.6761964452156936	0.9134724851645791
35370	KLK10	-0.41775274	-0.3593788	0.6761574122733529	0.9134605837625251
35371	ENSG00000231794	-0.4181534	-0.23742697	0.6758776350779714	0.9132092856397273
35372	ENSG00000282051	-0.4181662	-0.83143234	0.6758426642355867	0.9132092856397273
35373	HMGB4	-0.4185224	-0.7231943	0.6755866621515151	0.9129427886187663
35374	ENSG00000258167	-0.41866925	-0.4404169	0.6755108252430488	0.9128656390189254
35375	ENSG00000291178	-0.41883782	-0.041961048	0.6753847129128141	0.9127205425122303
35376	ENSG00000260364	-0.41885674	-0.14393756	0.675373048735149	0.9127205425122303
35377	ENSG00000223522	-0.4189329	-0.25022122	0.6753085236436716	0.9126935636212121
35378	ENSG00000246308	-0.41898468	-0.18031383	0.6752638729105129	0.9126667799995152
35379	ENSG00000280366	-0.41899958	-0.39754972	0.6752421630616174	0.9126667799995152
35380	ENSG00000253736	-0.41900042	-0.07479248	0.6752699648889591	0.9126667799995152
35381	ENSG00000279633	-0.4191545	-0.74522036	0.6751233829504841	0.9125699753774301
35382	ENSG00000289697	-0.41920185	-0.361958	0.6751018334189192	0.9125661767566348
35383	ENSG00000236274	-0.41921794	-0.37095702	0.6750892589889694	0.9125661767566348
35384	DNTT	-0.4192768	-0.37354088	0.6750600836391067	0.9125661767566348
35385	DIRC1	-0.41960078	-0.21820451	0.6748139971450093	0.9122783863463346
35386	IFIT1	-0.4197978	-0.2513656	0.674679465967655	0.9121978075876747
35387	ENSG00000290827	-0.4200031	-0.51006067	0.67451131920585	0.9119997672793848
35388	RANBP20P	-0.42002022	-0.58830696	0.6745142637911536	0.9119997672793848
35389	DNER	-0.4200888	-0.09872341	0.6744710316357387	0.9119919560904403
35390	MTMR6	-0.42036006	-0.046560228	0.6742755500686192	0.9118098046219801
35391	ENSG00000263765	-0.42037565	-0.20709124	0.6742544713996506	0.9118098046219801
35392	LINC01455	-0.42041054	-0.28522453	0.6742399672427646	0.9118098046219801
35393	ENSG00000280399	-0.42044225	-0.7397712	0.6741830496588481	0.9118098046219801
35394	C16orf78	-0.42078257	-0.27141857	0.6739607461740681	0.91163619095507
35395	ENSG00000288762	-0.42089334	-0.23187591	0.6738735098054123	0.9115889935971546
35396	ENSG00000279110	-0.42127934	-0.10164387	0.6736001455318884	0.9113433807111591
35397	OR7A10	-0.42146945	-0.5623218	0.6734661721429789	0.9112151492281281
35398	SLAIN2	-0.42164063	-0.035144754	0.6733359583314957	0.9111149100788347
35399	ENSG00000288553	-0.42184722	-0.3667952	0.6731774452946183	0.9109763583326105
35400	IQCJ	-0.4220741	-0.10686794	0.6730177033178704	0.910810808030615
35401	LCNL1	-0.42235368	-0.28092363	0.6728058226243849	0.9105746748419293
35402	LINC00957	-0.42248908	-0.38473824	0.6727008386686366	0.910559119478702
35403	YWHAZP3	-0.42257288	-0.34873807	0.6726431827446614	0.9105276350255616
35404	OR7E24	-0.42265782	-0.4320177	0.6725745063463922	0.9104941022234269
35405	PERM1	-0.4227354	-0.6287572	0.6725226845470063	0.910469814352398
35406	TAP2	-0.4229882	-0.05470377	0.6723547862414554	0.9102931240898106
35407	RPL17-C18orf32	-0.423139	-0.38748282	0.6722222312214655	0.9101744222876149
35408	ENSG00000253123	-0.42317808	-0.6239967	0.672200844070777	0.9101744222876149
35409	ENSG00000290803	-0.42321658	-0.19699216	0.6721783017690391	0.9101744222876149
35410	ENSG00000289034	-0.42341167	-0.63111067	0.672028999490704	0.9100747971124842
35411	RIMKLA	-0.42351934	-0.19423975	0.6719566355325184	0.9100375471807315
35412	ENSG00000233138	-0.42381635	-0.6084782	0.6717392126876727	0.9098138278254564
35413	MRPL1	-0.4240666	-0.038145345	0.6715675222283055	0.909631121529848
35414	ENSG00000225399	-0.4241339	-0.1893237	0.6715090328192506	0.9096015008427143
35415	TEPP	-0.42417547	-0.40080848	0.6714790634238533	0.9095879674719002
35416	PRELID3BP4	-0.4241926	-0.72691303	0.6714473813329502	0.9095703517803557
35417	LINC01487	-0.42431623	-0.4734146	0.6713911763406926	0.9095323886405071
35418	INPP5K	-0.42485917	-0.060233273	0.6709923473282691	0.9091815617749595
35419	EP300-AS1	-0.42500478	-0.21762379	0.6708710072303425	0.9090898515851017
35420	ENSG00000228862	-0.4251317	-0.20114145	0.670787811664854	0.9090308849994451
35421	LINC02161	-0.42519295	-0.16261947	0.6707360500969757	0.908986034608519
35422	KIAA1143P1	-0.42588076	-0.44067547	0.6702201009566373	0.9085649438072078
35423	SLC66A2	-0.4260057	-0.03836537	0.6701575240885125	0.9085306953609972
35424	LINC02616	-0.42607427	-0.27788335	0.6701056976721484	0.9084857256469456
35425	PGS1	-0.42613924	-0.03181478	0.6700603697644335	0.90844956392963
35426	ENSG00000258380	-0.42634267	-0.20134626	0.6699103688253483	0.9083474569654135
35427	ENSG00000250698	-0.4264344	-0.37909496	0.6698421663390959	0.9083144775751543
35428	ENSG00000286160	-0.42659736	-0.33817884	0.6697071727346657	0.9082464918494176
35429	ENSG00000272461	-0.42734286	-0.22806503	0.6691759416078243	0.9077812135611407
35430	SCN8A	-0.42739958	-0.055699784	0.6691410580434377	0.9077591788895821
35431	ENSG00000290804	-0.42754087	-0.6669666	0.6690144915760892	0.9077093636952245
35432	OR4C11	-0.42771235	-0.73519236	0.6688825490362329	0.9075854659505843
35433	SCRN1	-0.42778924	-0.07547707	0.6688572138693465	0.9075854659505843
35434	RPS21P4	-0.42779067	-0.59502816	0.6688486965495488	0.9075854659505843
35435	ENSG00000272293	-0.42806217	-0.32499546	0.6686397455379574	0.9074077117436029
35436	TMEM184C-DT	-0.42818657	-0.6445491	0.668548294196714	0.9073847223161042
35437	ENSG00000223450	-0.42835313	-0.6269406	0.6684307688476707	0.9072876450585039
35438	ENSG00000255663	-0.42836392	-0.18647052	0.6684394868251058	0.9072876450585039
35439	SEPTIN14P4	-0.4287178	-0.732637	0.6681509516570215	0.9070128882292666
35440	TBK1	-0.42878324	-0.036114883	0.6681321298678111	0.9070128882292666
35441	CPA1	-0.42879158	-0.6248345	0.668112272564988	0.9070128882292666
35442	ENSG00000224628	-0.42932513	-0.45424223	0.6677126952965614	0.9066802229471027
35443	PRKX-AS1	-0.42970732	-0.23486845	0.667443173916709	0.9064494139523775
35444	GJA9	-0.42975342	-0.3443172	0.6674344553597467	0.9064494139523775
35445	ENSG00000254043	-0.43058208	-0.49085537	0.6668084421219109	0.9058817584794069
35446	ENSG00000231875	-0.43116182	-0.35244298	0.6663969654241191	0.9055200189517767
35447	ENSG00000278948	-0.43121806	-0.14348865	0.666360349706312	0.9055114018628866
35448	ENSG00000287262	-0.43151203	-0.30146396	0.6661438552635068	0.9053830160095522
35449	FAM86LP	-0.43158036	-0.53223526	0.6660717304961725	0.9053102551481372
35450	ENSG00000251532	-0.43170872	-0.49778748	0.665989897341389	0.9052495609660581
35451	ENSG00000285552	-0.43172354	-0.32821542	0.6659753673726025	0.9052495609660581
35452	ENSG00000286672	-0.43191215	-0.5283419	0.6658448190491277	0.9051281542556505
35453	SNORA80C	-0.43215185	-0.6968102	0.665657328399556	0.9049238059963592
35454	ENSG00000228919	-0.43232736	-0.58245224	0.6655555674176807	0.9048612474414756
35455	ENSG00000268205	-0.43235496	-0.06644432	0.6655354946665584	0.9048592193665771
35456	ENSG00000287564	-0.43248227	-0.104797706	0.6654418299345553	0.9047823942973244
35457	MPEG1	-0.43265823	-0.28701872	0.6653165294385601	0.9046878047245135
35458	ENSG00000287776	-0.43286273	-0.30026367	0.6651526096375058	0.9045406809306691
35459	LINC02891	-0.43307444	-0.34155554	0.6650042215096676	0.9043641425082464
35460	ENSG00000248794	-0.43310264	-0.517647	0.6649803649062149	0.9043569540382835
35461	PFN1P11	-0.43320164	-0.5788344	0.6648892504886907	0.9042879147708617
35462	SEPTIN7P6	-0.43332765	-0.43530357	0.6648066622269343	0.9042217304526659
35463	CYP2F1	-0.4333828	-0.39329368	0.6647696759968665	0.9042005846278865
35464	FPR2	-0.43342647	-0.40952745	0.664750042709368	0.9042005846278865
35465	ENSG00000253562	-0.43369028	-0.6143985	0.6645554073689663	0.904017994583035
35466	SOWAHB	-0.43391284	-0.50681925	0.6643817106236589	0.9038642114492644
35467	VWA8-AS1	-0.43396384	-0.33866873	0.6643579320196977	0.903863847949244
35468	ENSG00000227253	-0.43413123	-0.42579272	0.664229665513901	0.9037398371478529
35469	EEF2K	-0.43467194	-0.03203068	0.6638527785385072	0.9033710537053913
35470	CMKLR1	-0.43477607	-0.0829044	0.6637794184356358	0.9033039016062203
35471	ENSG00000271862	-0.4348719	-0.32986274	0.6637051853269046	0.9032533637495347
35472	ENSG00000225751	-0.43508217	-0.20963728	0.6635534415046059	0.9030973280341885
35473	GTF2B	-0.43513295	-0.055107206	0.6635171312995527	0.9030973280341885
35474	GPR68	-0.4351358	-0.15267561	0.6635206497774722	0.9030973280341885
35475	FAM174B	-0.43517283	-0.043444537	0.663490278090451	0.9030973280341885
35476	RPL21P8	-0.4351852	-0.67942446	0.6634572270536057	0.9030973280341885
35477	MYNN	-0.43519887	-0.059301574	0.6634685127340954	0.9030973280341885
35478	ENSG00000259560	-0.43551674	-0.11742413	0.6632385894673314	0.9028959194308427
35479	RBMY2KP	-0.4355434	-0.72982174	0.6631917469930517	0.9028573899266902
35480	ENSG00000261766	-0.43572435	-0.20222975	0.6630878193353711	0.9027663794345355
35481	ENSG00000258661	-0.436084	-0.68101394	0.6628050184606569	0.9025075156301607
35482	ENSG00000286484	-0.43618527	-0.6160579	0.6627449711816289	0.9024762207539557
35483	ENSG00000248305	-0.43630812	-0.9709785	0.662629996861142	0.9023701226829948
35484	BRS3	-0.436393	-0.7774184	0.6625722503800222	0.9023671854184167
35485	ANKRD12	-0.43668976	-0.021825006	0.6623907105769299	0.9022208716380536
35486	ENSG00000287569	-0.43682915	-0.18805778	0.6622806101818595	0.902096138807233
35487	ENSG00000286066	-0.4369787	-0.3185512	0.6621714701938191	0.9019727072109479
35488	ENSG00000271151	-0.4370698	-0.43207806	0.6620903318542591	0.9019378701085015
35489	ENSG00000250777	-0.43716475	-0.33477622	0.6620332305101655	0.9019378701085015
35490	ENSG00000223446	-0.43720263	-0.75112	0.6619867188408589	0.9019228725655974
35491	ENSG00000258249	-0.43723086	-0.5269895	0.6619771067088844	0.9019228725655974
35492	LINC01939	-0.43734553	-0.6805233	0.6618904039221911	0.901868824440406
35493	ZNRF2P2	-0.43737492	-0.04136336	0.6618914901125326	0.901868824440406
35494	LINC00524	-0.43763033	-0.7483592	0.6616768603503704	0.901752994300572
35495	LINC02798	-0.43789342	-0.09738289	0.6615180956741153	0.901637555574969
35496	ENSG00000277501	-0.4379331	-0.20571655	0.6614824930459544	0.9016236134586268
35497	ENSG00000270050	-0.4379524	-0.13787001	0.6614701741687584	0.9016236134586268
35498	ENSG00000233139	-0.43807006	-0.7361362	0.661359091731958	0.9015295414846131
35499	MTND5P26	-0.43814024	-0.24748084	0.6613237122918828	0.9015295414846131
35500	ENSG00000266106	-0.43869174	-0.30084437	0.6609201462715877	0.9012639288204649
35501	CACNG1	-0.4388934	-0.5202124	0.6607673988772704	0.9011247635167485
35502	MOV10L1	-0.4389221	-0.10438722	0.6607717807799001	0.9011247635167485
35503	ZFP28	-0.4389464	-0.09238864	0.6607546688910939	0.9011247635167485
35504	HIGD1C	-0.43899822	-0.20685925	0.6607081790659046	0.9011247635167485
35505	DDX18P1	-0.43906903	-0.5902461	0.6606643530607993	0.901104432706554
35506	SELENOM	-0.43918028	-0.23726173	0.6605826607723151	0.9010434825581256
35507	F9	-0.43932274	-0.43423045	0.6604700690335743	0.9009656130927197
35508	KRT8P29	-0.4396121	-0.97976035	0.6602350138297781	0.900720660675777
35509	ENSG00000286286	-0.43977177	-0.3660838	0.6601270051549967	0.9006093996927114
35510	ENSG00000287504	-0.440234	-0.7658647	0.6597894127828006	0.9002388507942288
35511	RFPL4A	-0.44033918	-0.6904593	0.6597204489264032	0.9002204220415262
35512	FPR1	-0.44044334	-0.23179305	0.6596648884174792	0.9001698303627204
35513	PNMT	-0.4405158	-0.608188	0.6596107236211892	0.9001211404725851
35514	AKAP13	-0.4409358	-0.017188046	0.6593105816432991	0.8998376364133679
35515	ENSG00000286471	-0.44102925	-0.33383644	0.6592197919877031	0.8997893780541837
35516	ENSG00000197462	-0.44112486	-0.69337916	0.6591513661908435	0.8997211993934943
35517	ENSG00000189316	-0.4414252	-0.70201194	0.6589329135822889	0.8995490868364628
35518	GOLGA8K	-0.44152692	-0.37152132	0.6588680016383937	0.8995036549733214
35519	ENSG00000289009	-0.44185865	-0.37452978	0.6586288561189955	0.8993104734412685
35520	ENSG00000219553	-0.4419302	-0.70854676	0.6585667638820357	0.8992509047646752
35521	ENSG00000288618	-0.4419892	-0.7399363	0.6585209421422795	0.8992387650845362
35522	TTBK2	-0.44235775	-0.035541765	0.6582842422314463	0.8989911671159307
35523	ENSG00000279539	-0.44291118	-0.26611406	0.6578749835927046	0.8985111045089703
35524	ENSG00000287832	-0.44322336	-0.59558743	0.6576572801883263	0.8983364907186646
35525	EIF4EBP3	-0.44326928	-0.21313065	0.6576186718482455	0.8983089503973594
35526	RANGRF	-0.4434372	-0.33041322	0.6574889358758369	0.8981821195938483
35527	FSCN3	-0.44425404	-0.27148387	0.6569135932367068	0.897547224158048
35528	ENSG00000277460	-0.4442671	-0.2308029	0.6568999830236648	0.897547224158048
35529	ENSG00000287506	-0.44441876	-0.53368586	0.6567695645283329	0.8974511547617924
35530	ENSG00000224067	-0.44445816	-0.48563096	0.6567523141301143	0.8974511547617924
35531	MIR3945HG	-0.44466242	-0.3924135	0.6566028953864995	0.8973336396820527
35532	YWHAB	-0.44485247	-0.05039895	0.6564799490974913	0.8972316398964282
35533	SPRTN	-0.44488597	-0.07547672	0.6564530281570133	0.8972200270892572
35534	ENSG00000287959	-0.44496936	-0.50770164	0.6563762830793319	0.897175709165814
35535	ENSG00000287462	-0.44507912	-0.3280283	0.6563172769941075	0.897175709165814
35536	C20orf144	-0.44510025	-0.6693432	0.6562809601085862	0.897175709165814
35537	ENSG00000237063	-0.44513157	-0.6655663	0.6562590263241037	0.897175709165814
35538	CDH26	-0.44525346	-0.12460337	0.6561944241185865	0.8971687367546445
35539	SPANXN4	-0.44528937	-0.5850833	0.6561338104309894	0.897111050913
35540	LINC01706	-0.445351	-0.46637836	0.656100389965331	0.8970905433100766
35541	ENSG00000261244	-0.44554538	-0.8066062	0.6559459972595879	0.8969549932481794
35542	NAV2-AS2	-0.44580057	-0.3348702	0.6557758662436326	0.8968056648207959
35543	CTDSPL	-0.4458856	-0.03306138	0.6557309263176099	0.8968056648207959
35544	JMJD8	-0.44590575	-0.1692574	0.6557123421195488	0.8968056648207959
35545	FAM86C1P	-0.44604376	-0.19935393	0.6556116574889916	0.8967496136954446
35546	ENSG00000257506	-0.4460805	-0.69588935	0.6555687201543565	0.8967160702791094
35547	ENSG00000289486	-0.44621417	-0.46977127	0.6554683480456329	0.8967047114399032
35548	SMIM10	-0.44629055	-0.4262638	0.6554273277126815	0.8966737837103091
35549	ENSG00000289739	-0.446358	-0.7016481	0.655367577777545	0.8966608243711985
35550	ENSG00000285616	-0.4466218	-0.48819488	0.6551903980338087	0.8964965932929116
35551	TVP23C-CDRT4	-0.44664454	-0.04835536	0.6551863697729368	0.8964965932929116
35552	IVD	-0.4466555	-0.054583736	0.6551799500643583	0.8964965932929116
35553	C1orf21	-0.44665998	-0.026107933	0.6551708262144023	0.8964965932929116
35554	PSMD10	-0.44682315	-0.2161011	0.6550518931309673	0.8964789971990851
35555	PPP2R5A	-0.44688302	-0.028003437	0.6550122939989967	0.8964585659367978
35556	ENSG00000230668	-0.44697118	-0.6876169	0.6549269449866363	0.8963853057546891
35557	ENSG00000279057	-0.44697857	-0.3982704	0.6549403582089119	0.8963853057546891
35558	TANK	-0.44713742	-0.027411912	0.6548279364180843	0.8963070112903444
35559	PIGT	-0.44723028	-0.06769603	0.6547643115913	0.8962451147053749
35560	ENSG00000279940	-0.44749445	-0.7872466	0.6545395996319926	0.8960382712416377
35561	ENSG00000288933	-0.4475177	-0.40786216	0.6545287321064586	0.8960382712416377
35562	ENSG00000286282	-0.44757077	-0.16398649	0.65450874742607	0.8960382712416377
35563	TMEM14C	-0.44759685	-0.12553015	0.6544971669901734	0.8960382712416377
35564	LINC02725	-0.44783363	-0.12703629	0.6543281453902324	0.8958747195291705
35565	MIPEPP1	-0.4479952	-0.38667583	0.6541931870375507	0.895715124198123
35566	ENSG00000235795	-0.44806033	-0.5526094	0.6541390753271246	0.8956662174627541
35567	ENSG00000275400	-0.448942	-0.31449232	0.6535143782689969	0.8949366776227781
35568	IGFBP1	-0.44973853	-0.48657322	0.6529433175061035	0.8943005854039898
35569	CCDC113	-0.44979084	-0.12936726	0.6529082896558345	0.8942834150758583
35570	ENSG00000287584	-0.44992307	-0.37224796	0.6528052042173007	0.8942549867893802
35571	ENSG00000272966	-0.45023924	-0.67629474	0.6525718825621353	0.8940482638067482
35572	KATNAL2	-0.4503121	-0.05125599	0.652538010789621	0.894027010168607
35573	LINC01490	-0.4507575	-0.53878677	0.6521930876426885	0.8937763143095977
35574	CASP3	-0.45109883	-0.062253125	0.6519725729957543	0.8935720146536971
35575	GCNA	-0.45118338	-0.08997478	0.6519103011543488	0.8935440863974353
35576	KIDINS220	-0.45134822	-0.026268326	0.6517935458257136	0.8934503357656705
35577	ENSG00000286348	-0.45144516	-0.47257745	0.65172404226072	0.8934396703547713
35578	ENSG00000277135	-0.45149824	-0.20301764	0.6516818297253277	0.8934366275554185
35579	ENSG00000265739	-0.45152327	-0.5072582	0.6516752631231074	0.8934366275554185
35580	ZNF773	-0.45164615	-0.12848198	0.6515775242887124	0.8933645553750694
35581	CYP2AC1P	-0.45177737	-0.3541809	0.6514710656375009	0.8932437411497317
35582	ELOB	-0.45185447	-0.19560523	0.6514212880468595	0.8932006387348227
35583	LINC00926	-0.4519233	-0.11718921	0.6513767022455276	0.8931646528495764
35584	ENSG00000258210	-0.45198718	-0.2115579	0.6513354514317962	0.8931332379857411
35585	LINC02315	-0.45199385	-0.10847016	0.6513269539052676	0.8931332379857411
35586	ATP5MGL	-0.452009	-0.23986946	0.6513148938592828	0.8931332379857411
35587	ENSG00000232176	-0.4520836	-0.4856861	0.6512581340828221	0.8931332379857411
35588	ENSG00000241546	-0.45217344	-0.70348394	0.6511741276086401	0.8930880577431367
35589	CCDC13	-0.45282146	-0.13746789	0.6507233942587447	0.8926458550313338
35590	GBGT1	-0.4535676	-0.13998744	0.6501863407943327	0.8921655215761816
35591	ENSG00000279621	-0.45360214	-0.6341483	0.650160352928527	0.8921655215761816
35592	RNU6-858P	-0.45380893	-0.7120863	0.6499956471116453	0.8920998822795473
35593	PDLIM7-AS1	-0.4538948	-0.45624545	0.6499652834440841	0.8920998822795473
35594	ENSG00000268595	-0.45393118	-0.46162555	0.6499272138003165	0.8920998822795473
35595	LAG3	-0.45413747	-0.21592346	0.6497754864861991	0.8920742759128563
35596	Y_RNA-453	-0.454234	-0.6988058	0.6496917034542291	0.8920093899015238
35597	ENSG00000289484	-0.45451152	-0.21211323	0.649510897691395	0.8918466540659502
35598	TOMT	-0.45464113	-0.3385517	0.6493965805723694	0.8918054956350143
35599	ENSG00000241026	-0.4547063	-0.79553837	0.64934253648829	0.891781574266244
35600	MCRIP1	-0.454902	-0.08815742	0.6492307666852426	0.8916783674884493
35601	ENSG00000272361	-0.45547307	-0.6653364	0.6488068201036091	0.8912217794597077
35602	ENSG00000286501	-0.4558743	-0.90349126	0.6484988780180394	0.8909244325816706
35603	ZMPSTE24-DT	-0.45595333	-0.39745238	0.648456377287543	0.8909105206128415
35604	ENSG00000275902	-0.45625907	-0.45429483	0.6482276914926515	0.8907026359388601
35605	APOC4	-0.45651075	-0.6613273	0.6480618816370086	0.890499929795684
35606	LINC02400	-0.4566348	-0.46555907	0.6479919129756815	0.8904289110327531
35607	ENSG00000230863	-0.4566453	-0.16660373	0.6479701519749395	0.8904289110327531
35608	PRX	-0.4567563	-0.117894195	0.6478989093791877	0.8903764840542862
35609	ENSG00000255946	-0.45682362	-0.16282119	0.6478545780593777	0.8903593838315715
35610	ZNF847P	-0.45690137	-0.62248945	0.6477924157944661	0.890305507982923
35611	RPL7L1P5	-0.45727208	-0.83973104	0.6474957526408309	0.8900484986621273
35612	ENSG00000286707	-0.4574534	-0.18713525	0.6473887390009687	0.8900153208815665
35613	ENSG00000278740	-0.45747006	-0.33091116	0.6473753843787309	0.8900153208815665
35614	ADAM32	-0.45750943	-0.07376461	0.6473644910561402	0.8900153208815665
35615	ENSG00000289923	-0.45764285	-0.3589821	0.6472555331180534	0.889984124309184
35616	ABI3	-0.45772824	-0.05868429	0.6472020754173282	0.8899474755543788
35617	ENSG00000288909	-0.45783988	-0.5239561	0.6471135366967495	0.8898998929757796
35618	SIGLEC7	-0.45799097	-0.3388224	0.6469984622477822	0.8898062893039154
35619	LINC01532	-0.45806712	-0.6493338	0.6469469796808598	0.8897713515730488
35620	ENSG00000244337	-0.45835418	-0.36231285	0.6467426478569931	0.8895838635402239
35621	TGM3	-0.45867854	-0.3266092	0.6465100135147279	0.8894355490500917
35622	ENSG00000232200	-0.45869082	-0.5009912	0.6464983957661681	0.8894355490500917
35623	DBR1	-0.45899808	-0.12830636	0.6462903641760971	0.8892952489233866
35624	PEX5	-0.45908564	-0.08208786	0.6462238992538452	0.8892289190693347
35625	ENSG00000277749	-0.4591621	-0.62923515	0.6461671157076154	0.8891759077885629
35626	MEF2C-AS2	-0.45922384	-0.094545215	0.6461321967257623	0.8891529816929798
35627	MAL	-0.45930976	-0.25216645	0.6460678807101043	0.8891147248861319
35628	ENSG00000234579	-0.4594302	-0.53949106	0.6459566903387166	0.889054997312332
35629	UBE2F-SCLY	-0.45944032	-0.11685745	0.6459794375837056	0.889054997312332
35630	PPP1R12A-AS1	-0.4596442	-0.18056577	0.6458198482480391	0.8889241088180613
35631	ENSG00000276570	-0.4599728	-0.30626503	0.6455839343316983	0.8887106432829891
35632	NPPC	-0.46008354	-0.46388423	0.6454882840410785	0.8886797306406881
35633	ENSG00000261394	-0.46016726	-0.5349363	0.6454277130746102	0.8886419770957475
35634	ENSG00000289119	-0.46049172	-0.5622897	0.6452045568960434	0.8885041289405174
35635	CCDC157	-0.4606814	-0.14093828	0.6450796194604247	0.8883823225724318
35636	ENSG00000257410	-0.46094787	-0.5545737	0.6448785600274676	0.8881906355890805
35637	CHRM5	-0.46124846	-0.13149512	0.6446766748376068	0.8880031880760813
35638	ZNF428	-0.46128643	-0.13635772	0.6446421276617742	0.8879807182664294
35639	LINC00638	-0.4617416	-0.37756017	0.6442976511682337	0.8876819729698027
35640	RN7SL474P	-0.4619686	-0.7224165	0.6441336985671234	0.887556529138752
35641	ENSG00000214650	-0.46262375	-0.4834789	0.6436941129010053	0.8870763197230426
35642	ENSG00000290749	-0.4627115	-0.31123778	0.6436134698058553	0.8870366222665442
35643	NDUFAF4	-0.46276364	-0.18389097	0.6435929720377377	0.8870366222665442
35644	MRTFA-AS1	-0.46277887	-0.2042198	0.6435739207715855	0.8870361936413074
35645	ENSG00000258736	-0.4630027	-0.7129254	0.6433938858234238	0.886888458215271
35646	NCOR1P3	-0.4630838	-0.6201017	0.6433589719971957	0.8868654348888793
35647	MED31	-0.46322283	-0.13739981	0.6432549994994914	0.8867472107123997
35648	PIGO-AS1	-0.4632581	-0.72395575	0.6432093455221282	0.886734478208487
35649	ENSG00000286723	-0.46344587	-0.520331	0.6430967488088326	0.8866043505221111
35650	LERFS	-0.4638623	-0.2016913	0.6428000227079	0.8863458251218765
35651	LILRA5	-0.46390712	-0.31605187	0.6427485135291849	0.8862998955670022
35652	ATE1-AS1	-0.46399936	-0.09116411	0.6426989094799416	0.8862565905098173
35653	LINC00470	-0.46416217	-0.12307429	0.6425848208613033	0.8862498401626709
35654	KIF25	-0.4641754	-0.17190383	0.6425722447726916	0.8862498401626709
35655	NTN5	-0.46462902	-0.21148881	0.6422561181529872	0.8858717623580743
35656	ZNF670-ZNF695	-0.46512508	-0.17757055	0.6418867719082468	0.8854911001632672
35657	ENSG00000269966	-0.46514437	-0.09724928	0.641885490020234	0.8854911001632672
35658	ENSG00000235277	-0.4652743	-0.22945413	0.6417800118254628	0.8854658606039321
35659	ENSG00000278013	-0.4653649	-0.40892246	0.6417077892381213	0.8854658606039321
35660	MT-TS2	-0.46539643	-0.5048801	0.6416724017163622	0.8854658606039321
35661	SYT3	-0.46545696	-0.38570958	0.6416532015091374	0.8854658606039321
35662	ENSG00000234418	-0.46551752	-0.21357143	0.6416136763038316	0.8854621477780483
35663	ENSG00000265359	-0.46591213	-0.33798426	0.641326354539675	0.8851910553078933
35664	ENSG00000285676	-0.46598837	-0.24420081	0.6412750444534726	0.8851453222639724
35665	ADRA1D	-0.4659895	-0.24284431	0.6412694129949419	0.8851453222639724
35666	SORBS2-AS1	-0.46613604	-0.3411317	0.6411710503213952	0.8850770397571094
35667	DDX17	-0.46628928	-0.017559975	0.6410654825354918	0.8850065731683452
35668	JAKMIP2-AS1	-0.46652886	-0.16698779	0.6408868085839494	0.8847849919039851
35669	DUSP3	-0.4665457	-0.078899495	0.6408797882770956	0.8847849919039851
35670	ENSG00000290690	-0.46655104	-0.33426493	0.640863532241541	0.8847849919039851
35671	ENSG00000278206	-0.46659496	-0.8378277	0.6408110079988649	0.884756115014012
35672	COMMD8	-0.4666782	-0.24118243	0.6407768320672413	0.884756115014012
35673	ODCP	-0.46673492	-0.6329439	0.6407414232098617	0.884756115014012
35674	ARMCX2	-0.46683472	-0.11745432	0.6406686281607796	0.8847345977249786
35675	ENSG00000258214	-0.4669611	-0.31665745	0.6405769317645416	0.8846901767207505
35676	GEMIN8	-0.46696803	-0.084006466	0.6405819606831982	0.8846901767207505
35677	DDX10	-0.4676094	-0.03146829	0.6401211864005671	0.8842795170581759
35678	ENSG00000279491	-0.46771246	-0.31277838	0.6400310538836863	0.884194552118583
35679	BRD7P2	-0.46777993	-0.3153789	0.6399884916742891	0.8841714535888827
35680	ENSG00000228629	-0.46782115	-0.25119627	0.6399536610590062	0.8841484165414062
35681	DOCK9-AS1	-0.46789268	-0.37322477	0.6399249292470218	0.8841420687937205
35682	ENSG00000225129	-0.46796927	-0.8683813	0.6398268928850118	0.8840736020234453
35683	ENSG00000240562	-0.46807614	-1.0570062	0.6397482776662922	0.8840151417567985
35684	ENSG00000281613	-0.46809122	-0.13524203	0.6397692425576111	0.8840190271563303
35685	ENSG00000261003	-0.4681541	-0.5020998	0.6397055626767398	0.8840062852222439
35686	H4C11	-0.46817186	-0.72627544	0.6396925282851333	0.8840062852222439
35687	LINC02702	-0.46853247	-0.49086893	0.6394468190328929	0.8837992051218658
35688	SLC35F4	-0.46880347	-0.11657702	0.6392681492260206	0.883627496551581
35689	NEB	-0.46886623	-0.08650116	0.6392222020292228	0.8836141472769335
35690	ATG9B	-0.46901944	-0.2632325	0.6391150565766983	0.8835412770445709
35691	SSXP1	-0.46906987	-0.8648456	0.6390402378486533	0.8834629241377918
35692	ENSG00000258312	-0.4693771	-0.15339492	0.638851520195686	0.8832521741614717
35693	ENSG00000287306	-0.4694474	-0.06065374	0.6388068280185423	0.8832405357839633
35694	ENSG00000253474	-0.4695285	-0.22361447	0.638755287330085	0.8832405357839633
35695	LINC01765	-0.46975583	-0.5027249	0.6385736749904385	0.8831364695444156
35696	ENSG00000235251	-0.470005	-0.72232825	0.6383833035054777	0.8830059395605917
35697	ENSG00000287076	-0.47011194	-0.86528856	0.638295675886601	0.8829348906213803
35698	ENSG00000280571	-0.47073957	-0.16368759	0.6378763840637911	0.8826056016803097
35699	ENSG00000267423	-0.47127894	-0.5229277	0.6374657540703269	0.8821376855365514
35700	ENSG00000279594	-0.47145066	-0.3322173	0.6373700716360053	0.8821041982469535
35701	ENSG00000231193	-0.4714531	-0.7765445	0.6373430897336323	0.8820932695915542
35702	CNTNAP2-AS1	-0.4720544	-0.4396179	0.6369401441728915	0.8817360606325394
35703	ENSG00000223834	-0.47216988	-0.4133024	0.6368370245247801	0.8816795342321739
35704	SFTA3-1	-0.47218165	-0.30524614	0.636847360143465	0.8816795342321739
35705	ENSG00000285605	-0.47235867	-0.31763247	0.6367283693555802	0.8815932597201764
35706	LLPH	-0.4725981	-0.13066068	0.6365500401574312	0.8813714098429555
35707	HTR5A-AS1	-0.47310466	-0.62904006	0.6361631287141458	0.8809358785828042
35708	SMC2-DT	-0.473307	-0.4473001	0.636030361550572	0.8808527001921669
35709	ENSG00000220506	-0.47332686	-0.45668316	0.6360147536854357	0.8808527001921669
35710	ENSG00000227716	-0.47339827	-0.6327286	0.6359520083400979	0.8808416843023846
35711	BST2	-0.47342205	-0.16568883	0.6359660595166977	0.8808416843023846
35712	SNORA26	-0.47349116	-0.7173543	0.6358963892817158	0.8808416843023846
35713	ENSG00000273428	-0.4736882	-0.7191609	0.6357556260261545	0.8807221994202963
35714	PTPRK-AS1	-0.4738591	-0.13610457	0.6356553181369506	0.8806333442187483
35715	ENSG00000286964	-0.474399	-0.24612714	0.6352786124491501	0.8802116217329703
35716	LINC00375	-0.4748271	-0.5606164	0.6349476699871706	0.8798532177968652
35717	LINC02704	-0.47490278	-0.86635387	0.634877342503618	0.8797807986239028
35718	LINC02600	-0.47493896	-0.40263927	0.6348716848193097	0.8797807986239028
35719	ENSG00000275740	-0.4750095	-0.1514934	0.6348369852267295	0.8797807986239028
35720	ENSG00000251516	-0.47509626	-0.76458615	0.6347460793210493	0.8797491054979639
35721	CCND2-AS1	-0.4752687	-0.0835788	0.6346508316774305	0.8796479747519901
35722	MDN1-AS1	-0.4752912	-0.5125586	0.6346285336861401	0.8796479747519901
35723	ULK4P2-1	-0.4753919	-0.41733047	0.6345441294151055	0.8795943757438389
35724	LINC01772	-0.47586283	-0.12274997	0.6342270947440473	0.8792800506703187
35725	ENSG00000286833	-0.47587797	-0.32784742	0.6341999825872346	0.879267494719805
35726	SOX5-AS1	-0.47598618	-0.21953431	0.6341327298624304	0.8791992847864888
35727	PPP1R9B	-0.47614643	-0.07008649	0.6340305787333866	0.8791155436146875
35728	ARRB1	-0.47673184	-0.028739346	0.6336107244370537	0.8787507492562766
35729	LINC02647	-0.47674248	-0.28280532	0.6335948851726021	0.8787507492562766
35730	LINC00374	-0.4768402	-0.4212896	0.6335269404276269	0.8787096253188429
35731	SPTBN1-AS2	-0.47694996	-0.10322959	0.6334569397382682	0.8787041084344441
35732	UBE2V1	-0.4770909	-0.04012006	0.6333547458842219	0.8785998047181419
35733	AKR1B15	-0.47740594	-0.6372281	0.6331291004587094	0.8783579549352809
35734	PPP1R12A	-0.47750875	-0.022118567	0.6330599010989851	0.8782869736964297
35735	NPIPB8	-0.47785082	-0.15389615	0.6328130027047605	0.8781214422708241
35736	ARHGAP31-AS1	-0.47788513	-0.14427215	0.6327885906077741	0.8781214422708241
35737	UBL3	-0.47800422	-0.040247966	0.6327050507418088	0.878094860526792
35738	ESYT1	-0.47833815	-0.05623001	0.6324675236773503	0.8778402630120162
35739	ENSG00000285800	-0.47834015	-0.8267012	0.6324314310971293	0.8778255229819112
35740	ENSG00000267552	-0.47865966	-0.41076067	0.6322460522000708	0.8776829603773959
35741	ENSG00000230955	-0.4786794	-0.50335026	0.6321932015174448	0.8776346112345429
35742	RHPN1-AS1	-0.47897118	-0.8060156	0.6319838850408965	0.8773952041409763
35743	LRRC37A9P	-0.4791651	-0.5734309	0.631858747152775	0.8772703426613211
35744	ENSG00000289757	-0.47969395	-0.48963284	0.6314980723771085	0.8769988243289453
35745	KIF3A	-0.47978482	-0.06877791	0.6314368687866562	0.8769988243289453
35746	ENSG00000287868	-0.4799916	-0.30686623	0.6312787012108549	0.8768650044657923
35747	ENSG00000288330	-0.47999352	-0.8319659	0.6312552314501104	0.8768574151736401
35748	ENSG00000273149	-0.4800786	-0.40772548	0.6312272735340743	0.8768574151736401
35749	ENSG00000259255	-0.48025665	-0.17803267	0.631091353347559	0.8767047988965747
35750	PTCHD3	-0.480545	-0.47519192	0.6308997997561137	0.8764887013529006
35751	EXOSC4	-0.48081756	-0.3191026	0.6307040264066173	0.8763438223948176
35752	ENSG00000188223	-0.48093265	-0.16763794	0.6306220720001846	0.8763028581042941
35753	TFAP2A-AS2	-0.48131216	-0.6333643	0.6303180654115472	0.876005398099644
35754	DENND5A	-0.48152998	-0.028621636	0.6301999984637159	0.8758913044462022
35755	CEP164P1	-0.4815433	-0.16947697	0.6301752288403748	0.8758818761329045
35756	WASL-DT	-0.4815762	-0.41852656	0.6301459736785495	0.8758818761329045
35757	RPL34P6	-0.4818149	-0.34741372	0.629979186824477	0.8757593685586588
35758	DNAAF3	-0.4818451	-0.30116987	0.6299713640614654	0.8757593685586588
35759	IRX6	-0.48201305	-0.71611404	0.629832953278227	0.8756810700263545
35760	PRSS38	-0.4823711	-0.40956116	0.6296036979344815	0.8754873042464058
35761	ENSG00000271553	-0.4824934	-0.32336733	0.6294946742966532	0.8753856948770214
35762	LINC02140	-0.48259342	-0.74521315	0.6294161777522284	0.8753357840974177
35763	LINC01203	-0.48265234	-0.29603592	0.6293945967808747	0.8753357840974177
35764	ENSG00000254201	-0.48267525	-0.8051173	0.6293517361773631	0.8753118994792147
35765	ENSG00000242009	-0.4827235	-0.23110743	0.6293500224619192	0.8753118994792147
35766	ANKRD2	-0.48292464	-0.28834137	0.6291933094778439	0.875156587123491
35767	H4C8	-0.48311716	-0.16203816	0.62906760436506	0.8750916730188161
35768	ENSG00000237250	-0.48332265	-0.29485634	0.6289195758251954	0.875010728059407
35769	ENSG00000260494	-0.48362464	-0.82993084	0.6286761223599558	0.8748219741309043
35770	CTRB1	-0.48386538	-0.3074507	0.6285355201545688	0.874653377799079
35771	CD109	-0.48387295	-0.03550495	0.6285370026711317	0.874653377799079
35772	LINC02898	-0.48401606	-0.3176894	0.628421146823041	0.8745752203543846
35773	LINC02226	-0.48412356	-0.168273	0.6283496388752254	0.8745449679845861
35774	CPD	-0.48431525	-0.040297337	0.6282184395197293	0.8745035289130422
35775	LINC01655	-0.48431537	-0.4615862	0.628202646425196	0.8745035289130422
35776	SHOC2	-0.48460218	-0.03312409	0.6280168212004679	0.8743042641172207
35777	ENSG00000261427	-0.48467693	-0.13915494	0.6279626048862831	0.8742537789174137
35778	KIAA1671-AS1	-0.4847372	-0.14471728	0.6279229542285205	0.8742235698158984
35779	ENSG00000272505	-0.48486918	-0.17764194	0.6278167014369292	0.8741961627583328
35780	RN7SL752P	-0.4848926	-0.7481911	0.6277843952998784	0.8741961627583328
35781	GSTA10P	-0.48503545	-0.5735658	0.6276841177680804	0.8741409622246047
35782	DCUN1D3	-0.48515856	-0.052024215	0.6276238295963695	0.8740819988470273
35783	ENSG00000256189	-0.4853986	-0.7729748	0.6274225252136789	0.8738798754526326
35784	TNFSF18	-0.48544043	-0.4827819	0.6274138711045663	0.8738798754526326
35785	C1GALT1P2	-0.48553115	-0.7011695	0.6273401242343883	0.8738798754526326
35786	CCT7P1	-0.48554647	-0.862052	0.6273111275875001	0.8738798754526326
35787	ENSG00000287524	-0.48557308	-0.43323722	0.6273150491838471	0.8738798754526326
35788	DDX18P6	-0.48612738	-0.73606926	0.6269108700920752	0.8735137496922427
35789	CACNG8	-0.48641956	-0.14008072	0.6267221127108225	0.8733333925633449
35790	TEX43	-0.48651317	-0.5550259	0.6266389497700044	0.8732847863982279
35791	ENSG00000230186	-0.4865213	-0.47848403	0.6266305259746967	0.8732847863982279
35792	LINC00839	-0.48666406	-0.275366	0.6265505721992468	0.8732615845723789
35793	MIR2117HG	-0.48695493	-0.56171626	0.6263278538931039	0.8730761078828215
35794	ENSG00000229413	-0.48704404	-0.7479107	0.6262595608024953	0.8730296605323431
35795	TRMT44	-0.48716247	-0.057541125	0.6261996564954307	0.8730223553396647
35796	ENSG00000287279	-0.48726982	-0.36511883	0.6261225597997848	0.8729898478864466
35797	ENSG00000251152	-0.48746493	-0.29831314	0.6259839522066024	0.8728285749929773
35798	ENSG00000289580	-0.48749262	-0.7791211	0.6259379044879521	0.8728208369759638
35799	FGD5-AS1	-0.48767266	-0.071778625	0.6258387643946142	0.8728001798510415
35800	ENSG00000279119	-0.48805955	-0.37438396	0.6255438848547372	0.8725577481856093
35801	EOGT-DT	-0.48805967	-0.16451812	0.6255751690488551	0.8725623981740993
35802	ENSG00000236266	-0.48811102	-0.1781261	0.6255323998257174	0.8725577481856093
35803	ENTPD4-DT	-0.48848256	-0.24276797	0.6252615355072645	0.8722877847570891
35804	CLC	-0.488766	-0.86987203	0.6250297574304313	0.8720404288146673
35805	ENSG00000260277	-0.48885986	-0.5246004	0.624992518522685	0.872033388939931
35806	LINC02173	-0.48920193	-0.43842897	0.6247391341563606	0.8717098752226712
35807	IQCG	-0.48931015	-0.07409084	0.624680704309217	0.8716782984741754
35808	FUT8-AS1	-0.48936293	-0.9020852	0.6246060269684643	0.8716240450843992
35809	ENSG00000272908	-0.48954526	-0.76231587	0.6244867877060778	0.8715075967247622
35810	TTLL8	-0.48959598	-0.29906905	0.6244543838330201	0.8715075967247622
35811	ITGA2	-0.48959747	-0.040830404	0.6244785129661297	0.8715075967247622
35812	ENSG00000274460	-0.48965365	-0.2634158	0.6244124614118474	0.8715075967247622
35813	ENSG00000279006	-0.48984507	-0.2875265	0.624285186253204	0.871456865106668
35814	ENSG00000289856	-0.4900634	-0.49157134	0.6241329276689995	0.871338378293244
35815	MTCYBP18	-0.490616	-0.24104454	0.6237426736231987	0.8709683360602876
35816	ERVH48-1	-0.49078664	-0.48162037	0.6236172220322629	0.8708680740573279
35817	HAP1	-0.490843	-0.24980287	0.6236050398386906	0.8708680740573279
35818	ENSG00000226010	-0.49103767	-0.41986486	0.6234546342778957	0.870740902261815
35819	CYB561	-0.49117592	-0.09693708	0.6233641900933473	0.8706395539956356
35820	GSTT2B	-0.49161458	-0.22832751	0.6230551873635217	0.8703916713320362
35821	ENSG00000269106	-0.49164885	-0.78822803	0.6229961074757406	0.8703501188207475
35822	MLN	-0.49203476	-0.42019978	0.6227292769870096	0.8700771885784528
35823	C2orf74-DT	-0.49223316	-0.33753502	0.6226209926387947	0.8699508535714006
35824	POLE4	-0.49231532	-0.11569853	0.6225532351590045	0.8698811386942844
35825	TGIF2P1	-0.49231976	-0.7673813	0.622524352826223	0.8698811386942844
35826	TMX2P1	-0.49237072	-0.81655645	0.6224833460503674	0.8698583599518147
35827	HNRNPDLP2	-0.4924437	-0.632925	0.62247273815059	0.8698583599518147
35828	ENSG00000286161	-0.49257424	-0.33932722	0.6223584923809009	0.8697837239766139
35829	LINC03022	-0.49261016	-0.10566298	0.6223486502593623	0.8697837239766139
35830	UPF3AP2	-0.49266368	-0.15306666	0.6223018515018637	0.8697544862508326
35831	SMAD2	-0.49291477	-0.028082358	0.622132513929965	0.869617645838326
35832	ENSG00000248984	-0.4930892	-0.7442136	0.6219841387735798	0.8694352026521553
35833	SATB1	-0.4932939	-0.08132977	0.6218661662413928	0.8693626077335471
35834	NCAN	-0.49332315	-0.2914037	0.6218400101051265	0.8693626077335471
35835	AMN1	-0.49333662	-0.06245755	0.6218340076527624	0.8693626077335471
35836	ENSG00000234542	-0.49349093	-0.5282586	0.6217207818224009	0.8693166025378224
35837	RGPD6	-0.49351743	-0.4223274	0.621683051884482	0.8692888064051025
35838	ENSG00000205682	-0.4945863	-0.4015553	0.6209404004757499	0.8684997450201932
35839	ZNF679	-0.49459884	-0.306172	0.6209288990032531	0.8684997450201932
35840	ENSG00000263571	-0.49490392	-0.7524978	0.6207016949812101	0.8683072438374214
35841	ENSG00000235779	-0.4950776	-0.39722952	0.6205918220262496	0.8682865181013132
35842	ENSG00000288584	-0.4951476	-0.7051849	0.6205389832465247	0.8682375350133388
35843	LINC01607	-0.49566367	-0.269104	0.6201909658202944	0.8678503391717679
35844	RPL14P3	-0.49594697	-0.56591547	0.6199683800072477	0.8676635294169718
35845	ENSG00000259363	-0.49657285	-0.042144064	0.6195504327872372	0.8672400352512295
35846	ENSG00000253923	-0.49678612	-0.7717676	0.6193713764018771	0.8670522691815509
35847	ENSG00000290551	-0.4970663	-0.07781546	0.6191988784948784	0.8668357093354679
35848	DNAH8-AS1	-0.49742332	-0.33316106	0.6189273447297126	0.866580139548821
35849	MIEN1	-0.49743435	-0.24576405	0.618927307471006	0.866580139548821
35850	PHOX2B-AS1	-0.49751315	-0.16790786	0.618882161626114	0.8665667071183328
35851	ENSG00000253593	-0.49767298	-0.4872368	0.6187500580135847	0.8664564735779144
35852	LINC01509	-0.49782935	-0.21575338	0.6186680336600581	0.8663665248936738
35853	ENSG00000229727	-0.4979023	-0.14885406	0.6186210629444453	0.8663256606449818
35854	ENSG00000268047	-0.49810964	-0.33223316	0.618450150358643	0.8661859482935058
35855	ENSG00000286847	-0.49857938	-0.7483612	0.618111128123717	0.8658868111815927
35856	RTCB	-0.49862415	-0.06576361	0.6181068091066213	0.8658868111815927
35857	ENSG00000253927	-0.498633	-0.7167769	0.618079532716711	0.8658868111815927
35858	ENSG00000273112	-0.49880275	-0.31056303	0.6179804064696788	0.8658366608536683
35859	ZPR1P1	-0.4988738	-0.7820364	0.61789896210878	0.865787473939674
35860	ENSG00000235880	-0.49891487	-0.44359744	0.6178778121952373	0.865787473939674
35861	ENSG00000233292	-0.49904174	-0.68790823	0.6177993168721805	0.8657474931093047
35862	SLC26A7	-0.499335	-0.14858514	0.6176039163356906	0.8655733018020393
35863	IFITM2	-0.49950415	-0.1658963	0.6174903511508724	0.8654750538546359
35864	RN7SKP133	-0.499719	-0.57811594	0.61732263140504	0.8652786893521757
35865	ENSG00000272476	-0.49978364	-0.38715813	0.6172621249438305	0.8652187830440002
35866	ISCU	-0.49984676	-0.11467674	0.6172411861886274	0.8652143370948959
35867	DUTP6	-0.49986088	-0.7675592	0.61720583403521	0.8651896864089423
35868	ENSG00000287893	-0.5001005	-0.2874634	0.6170668956169008	0.8650447257398766
35869	ENSG00000265995	-0.5005898	-0.2937753	0.6167117764071898	0.8647211450138875
35870	FRG1CP	-0.5007408	-0.080220066	0.6166160070887301	0.8646117567868408
35871	ENSG00000285791	-0.50086254	-0.24109899	0.6165158382891316	0.86449619318161
35872	ENSG00000287264	-0.5009662	-0.16429044	0.6164529463998292	0.8644826810971283
35873	ENSG00000285804	-0.5011394	-0.17211175	0.6163361913243013	0.8643832269579298
35874	WDR5-DT	-0.5013302	-0.54467106	0.6161806026305121	0.8642749787407666
35875	ENSG00000231827	-0.50148946	-0.695269	0.616074918953347	0.8642263114846633
35876	ENSG00000265401	-0.50171936	-0.6310785	0.6158936988813457	0.8641463451689458
35877	LINC02002	-0.5023338	-0.4343273	0.6154759218488249	0.8637138734798925
35878	LIN37	-0.5024424	-0.3391593	0.61541155880826	0.8637109125826316
35879	ZNF181	-0.50253904	-0.13136443	0.6153483528524936	0.8636549006314879
35880	RTN4RL2	-0.5028189	-0.29359025	0.6151490078398552	0.8634248849628265
35881	ENSG00000255292	-0.5031989	-0.08709578	0.614883350725298	0.863151867414355
35882	AHRR	-0.50324976	-0.051591955	0.6148500810774274	0.863151867414355
35883	GSTT3P	-0.50342363	-0.8432717	0.6146922409121263	0.8630076327030711
35884	OPN1LW	-0.5036575	-0.6622918	0.6145628316032918	0.8629715261899561
35885	Y_RNA-527	-0.5036601	-0.9710266	0.6145210093476248	0.8629715261899561
35886	ENSG00000226310	-0.5040678	-0.09418467	0.6142762444000998	0.8627469370921482
35887	OR10G8	-0.5041691	-0.6774296	0.614165955022324	0.8626169150229906
35888	ENSG00000254488	-0.5046272	-0.8678756	0.613845045448884	0.8623402862619285
35889	ENSG00000280155	-0.50479364	-0.7665122	0.6137379603802569	0.8622409021716096
35890	EYA3	-0.5048423	-0.036282826	0.6137306675553773	0.8622409021716096
35891	SPATA45	-0.5050444	-0.2700305	0.6135885906930842	0.8621789880708607
35892	INO80D-AS2	-0.50521445	-0.3022903	0.6134475759613245	0.8620577966079503
35893	ENSG00000283078	-0.5053818	-0.5246598	0.6133240001158407	0.8620310597333528
35894	ENSG00000287310	-0.50544405	-0.76235557	0.6132819808168173	0.8619968800132007
35895	ENSG00000235055	-0.5056605	-0.60764045	0.6131264284104301	0.8618777476180217
35896	ENSG00000288063	-0.5064472	-1.1664201	0.6125626470926644	0.8613627744900743
35897	MIR3610	-0.5066037	-0.6208585	0.6124625720049428	0.8612677543025327
35898	LINC01189	-0.50673795	-0.6043911	0.6123695227646733	0.8612115118143086
35899	ZBTB2	-0.5069641	-0.10446539	0.6122383592195942	0.8610767831704202
35900	LINC00927	-0.50701725	-0.27289012	0.6121919396925479	0.8610363643469182
35901	SLC25A24P1	-0.50712466	-0.36608496	0.6121122787172226	0.860974055484123
35902	ENSG00000286223	-0.5073329	-0.4879989	0.6119738580044041	0.8609136013282255
35903	GP6	-0.507942	-0.14571387	0.611554785605558	0.8604632905555882
35904	CLUL1	-0.5080082	-0.23953037	0.6115043013610908	0.8604419794759283
35905	RPL34P19	-0.50810945	-0.55687016	0.6114225632958419	0.8603518258027307
35906	ZNF725P	-0.5082623	-0.4746122	0.6113128560067522	0.8603217484558223
35907	GS1-279B7.1	-0.5082944	-0.45989046	0.6112905378591684	0.8603152017994852
35908	GOSR2-DT	-0.50884414	-0.48420173	0.6109190267777493	0.8600160369445505
35909	ENSG00000286393	-0.5093801	-0.45835814	0.6105314280981311	0.8596461506463093
35910	ENSG00000271259	-0.5099663	-0.62005925	0.610105714766892	0.8592623527019358
35911	ATXN7L3B	-0.5099818	-0.11130562	0.6101189706297494	0.8592623527019358
35912	ENSG00000278869	-0.5100582	-0.5843571	0.6100471498457396	0.8592623527019358
35913	ENSG00000258425	-0.51016164	-0.39109722	0.609997864719287	0.8592488777567169
35914	SLC25A47	-0.5102029	-0.8042622	0.6099398149059758	0.8592088257532893
35915	Y_RNA-163	-0.5102167	-0.8331742	0.609927276471375	0.8592088257532893
35916	ENSG00000254951	-0.5105206	-0.1723805	0.6097463269905513	0.8590605129982892
35917	LINC02607	-0.51054484	-0.16261041	0.6097244448746362	0.8590545369894987
35918	ENSG00000287833	-0.5107044	-0.38692775	0.609597493455699	0.8589502252916764
35919	MTND6P25	-0.5108668	-0.42308486	0.6094921718537843	0.8589259237466812
35920	HES4	-0.5111865	-0.15407412	0.6092787590342444	0.8587495877818192
35921	ELOC	-0.51196957	-0.064455576	0.6087325150911944	0.8580445665264386
35922	CCDC116	-0.5125217	-0.3972247	0.6083274891045638	0.8576818779506094
35923	LINC00488	-0.51261574	-0.2698083	0.6082804201160377	0.857640345661739
35924	CHRNA9	-0.5126342	-0.5045319	0.608244092687493	0.8576139563870384
35925	ENSG00000272871	-0.5128166	-0.46634266	0.608122889188992	0.8575113688422753
35926	ENSG00000285850	-0.51290435	-0.5048081	0.6080535100052815	0.8574445424867435
35927	FER1L6-AS1	-0.51301306	-0.3119745	0.607996743331165	0.857414149390162
35928	SBK3	-0.513024	-0.470744	0.6079826784284329	0.857414149390162
35929	TTLL1-AS1	-0.5130448	-0.264491	0.6079823529100804	0.857414149390162
35930	DYNLL1	-0.5130997	-0.1052829	0.6079395722748028	0.857414149390162
35931	MS4A6A	-0.51345694	-0.2259278	0.6076808642038891	0.8572417579155005
35932	ENSG00000225230	-0.51345897	-0.53107405	0.6076612612333776	0.857238936834966
35933	ENSG00000216480	-0.51354986	-0.85188097	0.6075934119903525	0.8571680517137283
35934	MCHR1	-0.5137091	-0.64519596	0.6074851732252635	0.8570650104506151
35935	ENSG00000238012	-0.5137881	-0.80916405	0.6074308010527532	0.8570131286842906
35936	UHRF1BP1L-DT	-0.5140789	-0.586639	0.607220706496816	0.8567415316523814
35937	ANKRD53	-0.5143345	-0.25390476	0.6070647575565327	0.8565711344562348
35938	ENSG00000220739	-0.51450986	-0.43932134	0.6069494298327243	0.8565311252295355
35939	RBM15B	-0.51463044	-0.15591517	0.6068753821764232	0.8564776375478891
35940	MT-TL1	-0.51474285	-0.27916694	0.6067767292704795	0.856376407218693
35941	ENSG00000254673	-0.5148046	-0.2640559	0.6067445651884841	0.8563674705257165
35942	SELENOKP3	-0.5148653	-0.38806877	0.6066970979582726	0.85633436393237
35943	DCAF4L1	-0.51499736	-0.4295525	0.6066050112120288	0.8562697711818714
35944	ENSG00000258795	-0.5150931	-0.6174632	0.6065215802746562	0.8562264586101347
35945	ENSG00000233987	-0.5151223	-0.36161312	0.6065196885391615	0.8562264586101347
35946	ENSG00000269102	-0.51537436	-0.21651028	0.6063395448718353	0.856101328408338
35947	SPACA6	-0.51539195	-0.04399829	0.6063450432899089	0.856101328408338
35948	RPL6P13	-0.51551455	-0.8297438	0.6062223506828222	0.8560521960665799
35949	LINC02389	-0.51571846	-0.40833968	0.606088536785681	0.8559248338557905
35950	TAT-AS1	-0.5157324	-0.46325955	0.6060970054351941	0.8559248338557905
35951	SVIL-AS1	-0.5160309	-0.29087302	0.6058941521940229	0.8557624473895568
35952	ENSG00000272410	-0.5174857	-0.13424641	0.6048786066357921	0.8547867029366096
35953	EDNRB-AS1	-0.5175028	-0.27811036	0.6048588967800486	0.8547867029366096
35954	ENSG00000237271	-0.5177511	-0.60288817	0.6046653457522596	0.8546217677388924
35955	TUBB8P6	-0.5178888	-0.8130624	0.6045669137539231	0.8545570523043233
35956	BPIFA1	-0.5178997	-0.8035172	0.6045604327676526	0.8545570523043233
35957	SEPTIN7P3	-0.5179678	-0.27678704	0.6045381383742519	0.8545570523043233
35958	POTEJ	-0.5182182	-0.59189105	0.6043671751643687	0.8544731359933349
35959	RCAN2	-0.5191664	-0.04850554	0.6037100377047591	0.8537423456889985
35960	GEMIN2	-0.51924264	-0.1213536	0.6036436597885328	0.8537423456889985
35961	EVC2	-0.5193178	-0.07122534	0.6036046650084319	0.8537258222383949
35962	LINC02145	-0.5201248	-0.22376488	0.6030355822754092	0.8531111277578043
35963	ENSG00000223462	-0.52017045	-0.37043262	0.6030031426702457	0.8531111277578043
35964	NALCN-AS1	-0.52072006	-0.09962043	0.6026237736699389	0.8527757687553741
35965	INTS6P1	-0.521086	-0.61888	0.6023421314898064	0.8524267565397865
35966	GABRG2	-0.5211294	-0.19517635	0.6023370831040655	0.8524267565397865
35967	ENSG00000213561	-0.5215062	-0.75777894	0.602054666726046	0.8521932961348968
35968	ENSG00000249568	-0.5217151	-0.8064615	0.601901374076888	0.8520258448577493
35969	ENSG00000287885	-0.5220017	-0.75885993	0.6017095422617711	0.8519028750163893
35970	ENSG00000249008	-0.52254283	-0.76680523	0.6013314571315244	0.85151911976994
35971	ENSG00000286218	-0.52271336	-0.33927718	0.6012222287002555	0.8514357196977068
35972	ZNF705A	-0.5231395	-0.24974419	0.6009426915511612	0.8511388533042041
35973	ENSG00000250348	-0.52321035	-0.39774245	0.6008878960683204	0.8511297954597706
35974	HERC2P4	-0.52323794	-0.36023113	0.6008559750285132	0.8511297954597706
35975	MCPH1	-0.5233112	-0.033815764	0.6008230385357647	0.8511297954597706
35976	LINC01035	-0.5233693	-0.22229968	0.6007670926568978	0.8511297954597706
35977	ENSG00000261442	-0.52379835	-0.4209041	0.6004697110793582	0.8508648991806845
35978	ENSG00000268400	-0.5241121	-0.28751776	0.600241381029786	0.8507082495950015
35979	ENSG00000272123	-0.5243643	-0.7609251	0.6000659205806143	0.850568967547227
35980	LINC01701	-0.5243799	-0.37828743	0.6000687389431297	0.850568967547227
35981	ENSG00000265342	-0.5244155	-0.80897206	0.6000225386326454	0.850568967547227
35982	ZMPSTE24	-0.52474374	-0.075697444	0.5998231540174113	0.8503941295042037
35983	ENSG00000287490	-0.5251211	-0.28824687	0.5995555923745617	0.8501633007441517
35984	ENSG00000228484	-0.52580756	-0.23333372	0.5990838925128619	0.8495933893704345
35985	IATPR	-0.5261303	-0.31359845	0.5988411120944597	0.8493773649134294
35986	E2F5-DT	-0.5263072	-0.59111965	0.5987129449806401	0.8492559641883557
35987	ENSG00000254396	-0.5263149	-0.6110375	0.5987035848755301	0.8492559641883557
35988	UBLCP1	-0.52654535	-0.0971951	0.5985724921195679	0.8492559641883557
35989	BMS1P23	-0.5266782	-0.22169003	0.598469205336627	0.8492559641883557
35990	LGI1	-0.5271687	-0.33881602	0.5981357914816703	0.8490152959535495
35991	ENSG00000248664	-0.52738947	-0.1461358	0.5979759666597979	0.8488626621308508
35992	LYZL1	-0.5275629	-0.36278483	0.5978464185941916	0.8487733897309582
35993	IL21R-AS1	-0.5277403	-0.37127194	0.5977445281446527	0.8487073016382384
35994	LINC01179	-0.52824473	-0.229737	0.5973773178398403	0.8484332893188445
35995	POPDC2	-0.52841616	-0.12813279	0.5972759709360078	0.84831409084031
35996	ENSG00000256969	-0.5291638	-0.32910055	0.5967589489769672	0.8478270355422105
35997	LCN1P1	-0.5293055	-0.7278896	0.5966441627942367	0.8477134191029537
35998	UBE2Q2	-0.52937365	-0.04489596	0.5966108875735774	0.8476908736376867
35999	KRBOX4	-0.5294305	-0.05419806	0.5965709572169167	0.8476766416779475
36000	LNCPOIR	-0.5295526	-0.7160108	0.596476598619512	0.8475989903581265
36001	ENSG00000259742	-0.5307399	-0.41150042	0.5956523445464406	0.8467489235695642
36002	PDCD10	-0.53092355	-0.04636274	0.5955353594223868	0.846656768060705
36003	FOSL1	-0.53109616	-0.12638044	0.59541651731374	0.8465125262063035
36004	ABCF2-H2BK1	-0.53110176	-0.7001682	0.5954091378766635	0.8465125262063035
36005	ZNF549	-0.53121614	-0.08492921	0.5953352099410669	0.8464463534994622
36006	DDIT4L-AS1	-0.5314078	-0.46321774	0.5951997889367304	0.8463279409495708
36007	C6orf58	-0.53147864	-0.25381473	0.5951543182688618	0.8463127077923562
36008	SLC7A14	-0.53160113	-0.16643019	0.5950524995273276	0.8461927638619127
36009	NMI	-0.53198874	-0.11362455	0.5947967806032357	0.8459943378607084
36010	DNMBP-AS1	-0.5320448	-0.13894705	0.5947555095622598	0.8459926336214196
36011	ETFBKMT	-0.5320471	-0.17796539	0.5947501706842295	0.8459926336214196
36012	ENSG00000261267	-0.5321221	-0.20237978	0.5947065672936398	0.8459724371696463
36013	ENSG00000250043	-0.5321294	-0.38168678	0.5946871661757469	0.8459695503878282
36014	ENSG00000253629	-0.5322172	-0.65537816	0.5946047216934411	0.8459511156337374
36015	INPP1	-0.53289694	-0.05682401	0.5941692819516391	0.8454551102291059
36016	IL9RP4	-0.53293097	-0.61939174	0.5941164561828849	0.8454449578830612
36017	ENSG00000272040	-0.5333124	-0.2065463	0.593877453022381	0.8452374388380849
36018	UNC93B6	-0.5334422	-0.7958205	0.5937645896993548	0.8451262053305424
36019	PMS2P5	-0.5335718	-0.34664804	0.5936873709552839	0.8450903975557691
36020	ENSG00000269540	-0.533646	-0.6025725	0.593648212233313	0.8450618234486389
36021	ENSG00000225006	-0.5337087	-0.5611929	0.5935915465903145	0.8450503414757634
36022	CASC6	-0.53373927	-0.23113802	0.5935815052858696	0.8450503414757634
36023	ENSG00000226764	-0.5339625	-0.25609583	0.5934335147094063	0.8449426238213447
36024	ENSG00000287594	-0.5340864	-0.62524843	0.5933165545977863	0.8448836065209369
36025	RPL13P12	-0.5341453	-0.53003055	0.593307539300295	0.8448836065209369
36026	LINC01681	-0.5343266	-0.20575571	0.5931730878322512	0.8447781198822883
36027	TMEM184C	-0.5344433	-0.07566973	0.5930994570460884	0.8447226649283578
36028	RHCE	-0.5345306	-0.18555433	0.5930353258345725	0.844680734059433
36029	ENSG00000276101	-0.5347246	-0.72013223	0.5928957605899337	0.8445313486956999
36030	RAB6A	-0.53488934	-0.031285226	0.5927931911979525	0.844508233406049
36031	RAET1G	-0.53494275	-0.5832619	0.5927323016357083	0.8444714205276536
36032	EIF4E2P1	-0.5352185	-0.806133	0.5925347115587491	0.8442393102047446
36033	THPO	-0.53538424	-0.5520705	0.5924441619117786	0.8441843924619556
36034	LINC02896	-0.53570706	-0.6396031	0.5921975530031415	0.8439070738930436
36035	ENSG00000251126	-0.5359559	-0.9490985	0.5920131694333166	0.8436936971427131
36036	ENSG00000286097	-0.5360033	-0.5042828	0.592001811248579	0.8436936971427131
36037	LINC01629	-0.5363036	-0.2947777	0.5917989506404913	0.8434624589759612
36038	CFAP157	-0.5364083	-0.3127994	0.5917191658197043	0.8433734286618071
36039	EEF1E1-BLOC1S5	-0.53651077	-0.4110337	0.5916544178143057	0.8433305089630049
36040	CACNG2-DT	-0.5365614	-0.57380277	0.5916204046416842	0.8433305089630049
36041	PTGDS	-0.53656924	-0.15266322	0.5916278383854836	0.8433305089630049
36042	ENSG00000283462	-0.5365715	-0.8065574	0.5915998454756366	0.8433305089630049
36043	ENSG00000286730	-0.5366471	-0.31412488	0.5915655728755056	0.8433305089630049
36044	MPHOSPH10	-0.5366965	-0.07759095	0.5915436258454365	0.8433305089630049
36045	MAGIX	-0.53674686	-0.27921048	0.5914971525196093	0.8433305089630049
36046	NCF1	-0.53731817	-0.59049726	0.591097273018663	0.8429053186041182
36047	ENSG00000277913	-0.53768533	-0.89748096	0.5908213324722466	0.8426856822403849
36048	ENSG00000239835	-0.53806716	-0.629925	0.590566983177246	0.8424674077289379
36049	ENSG00000229116	-0.53810483	-0.35876712	0.5905514830719689	0.8424674077289379
36050	AKAP14	-0.5381951	-0.43460548	0.5905053602712218	0.8424674077289379
36051	ENSG00000240890	-0.5382811	-0.9304653	0.5904082406555902	0.8424674077289379
36052	MOBP	-0.5382944	-0.34947786	0.590439562074147	0.8424674077289379
36053	ENSG00000286253	-0.53854716	-0.33923003	0.5902481171505265	0.8423879454287861
36054	TMEM30A	-0.53859454	-0.061421018	0.5902308171296224	0.8423879454287861
36055	CCDC71	-0.5386594	-0.25722566	0.5901870755093515	0.8423731704667311
36056	FOXL1	-0.5388632	-0.25122404	0.5900391687241693	0.8422455924913576
36057	ENSG00000280181	-0.53896177	-0.8432679	0.5899451533420969	0.8421512891321286
36058	ENSG00000272921	-0.53919655	-0.2979687	0.5898033914919496	0.8419736041648334
36059	ENSG00000265055	-0.5396085	-0.59583336	0.5895093079614635	0.8416278006188024
36060	LINC01995	-0.5400007	-0.50292474	0.5892436962411591	0.8413719255109798
36061	USP8P1	-0.54010856	-0.59633106	0.5891758683198067	0.8413530328223592
36062	ENSG00000234504	-0.5401187	-0.12464397	0.5891786341391452	0.8413530328223592
36063	IRF2BP1	-0.54012144	-0.3461568	0.5891645378676172	0.8413530328223592
36064	ENSG00000216906	-0.5403091	-0.8674065	0.5890136688693581	0.8413128250481957
36065	PRKX	-0.54048103	-0.056494053	0.5889321058497952	0.8412353764877992
36066	USP9YP6	-0.5407306	-0.632451	0.5887284232448042	0.8410554082133149
36067	SGSM3-AS1	-0.540953	-0.26434663	0.5885965425266697	0.840916341840162
36068	LINC01999	-0.5411205	-0.30321172	0.5884730109003081	0.8408138569029489
36069	ENSG00000256482	-0.5411816	-0.6315464	0.5884200454428321	0.8407628476314488
36070	ENSG00000288696	-0.54126745	-0.28054255	0.5883780797009761	0.840727552750158
36071	ACOXL-AS1	-0.54129523	-0.7170141	0.5883295126537653	0.8407074916286589
36072	ENSG00000283886	-0.5413064	-0.23976122	0.5883617497651381	0.840727552750158
36073	ENSG00000265254	-0.5413522	-1.0033163	0.5882878037260573	0.8406725590073224
36074	CES5A	-0.541795	-0.26425898	0.5880145495620006	0.8403667184947299
36075	ENSG00000227775	-0.5418808	-0.17460567	0.5879586808200179	0.8403501948395525
36076	CMKLR2-AS	-0.5419825	-0.23281462	0.5878879561316424	0.8402984352127596
36077	PTMAP4	-0.54208004	-0.5840541	0.5878420464927798	0.8402574768882384
36078	AMER2	-0.54211944	-0.6498517	0.5877785165480776	0.8402256258449575
36079	CSNK2A3	-0.54262275	-0.24565507	0.5874466214986545	0.8399157031190643
36080	RAD17P2	-0.542632	-0.39579928	0.5874332563707583	0.8399157031190643
36081	FLYWCH1	-0.5429797	-0.06871254	0.5872089090271035	0.8397468490823684
36082	RBMXP3	-0.5430191	-0.85156834	0.5871484608958732	0.8397468490823684
36083	LTO1	-0.54317284	-0.08843909	0.5870747712753771	0.8396783133096898
36084	ENSG00000267565	-0.543358	-0.58305043	0.5869496813746214	0.8395980373511137
36085	HBB	-0.5436229	-0.6356264	0.5867391111972665	0.8393904981768411
36086	ENSG00000233820	-0.5440421	-0.37046146	0.5864785539465628	0.8391459562241727
36087	TAF12-DT	-0.54414904	-0.5456429	0.5863851363822459	0.8390369445713878
36088	ENSG00000291147	-0.5441927	-0.088813946	0.5863729058766605	0.8390369445713878
36089	ENSG00000286162	-0.5442123	-0.07013538	0.5863653523619481	0.8390369445713878
36090	CCDC27	-0.5444866	-0.36905476	0.5861532768607022	0.8388600373275755
36091	PTCD2	-0.5445071	-0.087907895	0.5861581451021138	0.8388600373275755
36092	OR10H1	-0.5446195	-0.59706444	0.5860648523672751	0.838825128749752
36093	ENSG00000266953	-0.5446311	-0.44896927	0.5860512675699353	0.838825128749752
36094	RPS6P16	-0.5447734	-0.9671258	0.585933720006564	0.8387113928714515
36095	ENSG00000255219	-0.5450512	-0.5893962	0.5857807865831257	0.8385171294833937
36096	ENSG00000284625	-0.54513013	-0.9671731	0.5856884162661655	0.8384683823059151
36097	LIMD2	-0.54518586	-0.13841328	0.585695079077176	0.8384683823059151
36098	ENSG00000234446	-0.5452547	-0.47206393	0.5856484627443952	0.8384509433698826
36099	STMN3	-0.545447	-0.11528671	0.5855129700479442	0.8383432196858249
36100	ENSG00000253911	-0.54557735	-0.42652318	0.5853942185333458	0.8383334113847044
36101	ENSG00000237019	-0.5456461	-0.20415406	0.5853728579847163	0.8383274743600669
36102	ENSG00000248954	-0.5460996	-0.41974068	0.5850438419782362	0.8380679099472202
36103	MTND4P12	-0.5463318	-0.23638132	0.584892184527984	0.8379102475117166
36104	ENSG00000291194	-0.5463615	-0.25236163	0.5848922551986895	0.8379102475117166
36105	ENSG00000224099	-0.5464261	-0.34892777	0.5848207635184801	0.8379017765233847
36106	TOX-DT	-0.54654884	-0.49675268	0.5847358615964973	0.8378094323886732
36107	IGF2-AS	-0.5466692	-0.26948985	0.5846549195355626	0.8377427550033199
36108	ENSG00000237301	-0.5471166	-0.47307497	0.5843500458456882	0.8373551828093609
36109	ENSG00000259696	-0.54743844	-0.74961734	0.58412953919476	0.8370638348499668
36110	RAP2A	-0.54752177	-0.061299667	0.5840863567246031	0.8370512168498491
36111	ENSG00000264876	-0.5476758	-0.3529259	0.5839705625016087	0.8369345317020319
36112	FCHO2-DT	-0.5478432	-0.51553273	0.5838302709844337	0.8367904651347223
36113	LINC00508	-0.54807144	-0.36057344	0.5837167913673997	0.8366693246801952
36114	ENSG00000239407	-0.54819626	-0.10296162	0.5836256054278106	0.8366371238151223
36115	S100B	-0.54827905	-0.4183518	0.5835506203728058	0.8366230041631724
36116	ENSG00000260633	-0.54838145	-0.49725914	0.58348010194639	0.8365516694513719
36117	ENSG00000227061	-0.54865485	-0.43802175	0.5832939689023349	0.8364416462197277
36118	ENSG00000283058	-0.5487865	-0.5754706	0.5832016193171425	0.8364232795613668
36119	SNX25	-0.5488929	-0.03130814	0.5831481547075843	0.836371232784059
36120	ENSG00000267745	-0.55003667	-0.26515347	0.5823489232180631	0.8354710070372743
36121	ENSG00000260914	-0.5510592	-0.3169225	0.5816537371729036	0.8346703704869771
36122	ENSG00000268673	-0.55111456	-0.6608675	0.5815947439375986	0.8346111801192394
36123	C16orf46	-0.5512209	-0.14059262	0.5815474977578918	0.8345916967498841
36124	ENSG00000273145	-0.551247	-0.8045225	0.5815048728823738	0.8345851087905107
36125	LINC00868	-0.55125713	-0.36058012	0.5815086312861066	0.8345851087905107
36126	IL20RB-AS1	-0.5513677	-0.35244533	0.581451765847839	0.8345526862936739
36127	TRBV20OR9-2	-0.55142885	-0.82959425	0.5813761723665634	0.8345179756501474
36128	PRDM16-DT	-0.5518587	-0.16619587	0.5811125789392926	0.8343363514707728
36129	ENSG00000273674	-0.5523069	-0.102059305	0.5808035652787	0.8340402223974444
36130	ENSG00000289932	-0.55246437	-0.67754966	0.5806609320709928	0.8338981392476422
36131	CIROP	-0.5526095	-0.89609146	0.5805601770340376	0.8338355108058796
36132	ENSG00000253583	-0.552627	-0.99155885	0.5805431167100947	0.8338355108058796
36133	SBNO1-AS1	-0.55311733	-0.5986596	0.5802438334656458	0.833531392392626
36134	ESX1	-0.5531463	-0.95883846	0.58018880261657	0.8334923551644219
36135	ENSG00000289364	-0.5536714	-0.53154784	0.579866804281131	0.8331618220541858
36136	RPL23P2	-0.5538548	-0.3823687	0.5797306641600366	0.8331013966348808
36137	LINC01238	-0.5538688	-0.16735186	0.5797318287497173	0.8331013966348808
36138	ENSG00000267557	-0.55389595	-0.52888566	0.5797081921118079	0.8331013966348808
36139	CAPN2	-0.5540403	-0.038529355	0.5796218027022413	0.8330310042496089
36140	ENSG00000228487	-0.55431217	-0.48492643	0.5794220490958769	0.8328176543452382
36141	PRG2	-0.5543434	-0.7478745	0.5793993709666398	0.8328096389413644
36142	MPLKIP	-0.55568755	-0.14561436	0.578491283448621	0.8320692477591324
36143	LINC00658	-0.5557895	-0.31014618	0.5784120647314646	0.8320044521722896
36144	ENSG00000255438	-0.5560451	-0.4676503	0.5782426931626725	0.8318591081987483
36145	LAMB2P1	-0.5564962	-0.16069964	0.5779348940278914	0.8315882717577786
36146	C17orf80	-0.5566253	-0.088557534	0.5778472688462479	0.8315604698071685
36147	ZNF876P-1	-0.55663973	-0.17040637	0.5778369594210943	0.8315604698071685
36148	PARVA	-0.5570543	-0.03626429	0.5775639332915956	0.8313246955172205
36149	ENSG00000286321	-0.5570685	-0.248506	0.577549135206828	0.8313246955172205
36150	ZNF234	-0.55733764	-0.095151424	0.5773643423287251	0.8312339613517888
36151	DIP2A	-0.5574106	-0.030617457	0.5773157044553394	0.8312130850476339
36152	FIZ1	-0.55761933	-0.17628816	0.577174066558332	0.8310710663086773
36153	ENSG00000275367	-0.5576769	-0.1931972	0.5771287368200678	0.8310517787032699
36154	CFAP57	-0.55767834	-0.18404804	0.5771277200991279	0.8310517787032699
36155	ENSG00000289566	-0.55780023	-0.380817	0.5770284038282565	0.83097141026817
36156	ENSG00000286402	-0.55791396	-0.40984735	0.5769653726339692	0.8309297840104404
36157	ENSG00000264083	-0.5579674	-0.3791078	0.576921899518746	0.8308917476344568
36158	KDM4F	-0.5582749	-1.0532817	0.576679902999073	0.830764344936956
36159	ENSG00000287081	-0.55839014	-0.36225784	0.5766345415909462	0.8307312261631244
36160	ENSG00000251161	-0.5586112	-0.47437623	0.5764764109244958	0.8305449027898906
36161	ENSG00000286206	-0.55875427	-0.4609399	0.5763835500563201	0.8304356840426828
36162	ENSG00000249695	-0.5588311	-0.45519346	0.5763338437491583	0.8304132056008199
36163	SLC22A9	-0.55911386	-0.43504825	0.5761604594572752	0.8302632592879409
36164	ENSG00000290758	-0.55943453	-0.4611506	0.575920490076693	0.8299895245998874
36165	ENSG00000254178	-0.5596011	-0.8354859	0.5757891221233316	0.8298980393277532
36166	WBP2	-0.5596189	-0.077101335	0.5758058842828478	0.8298980393277532
36167	MAP3K2	-0.5597255	-0.034024645	0.5757340683422356	0.8298436529962171
36168	TXLNB	-0.56006664	-0.13316643	0.5755008320308506	0.8295811360222113
36169	ENSG00000267304	-0.56011033	-0.5355293	0.5754524680574976	0.8295605307558693
36170	ENSG00000268790	-0.56018287	-0.6231227	0.5754032215827855	0.8295600582359198
36171	OLFML2A	-0.5605077	-0.085699305	0.5752006983554143	0.8293448884829597
36172	ENSG00000253334	-0.5605205	-0.3117304	0.5751898946914691	0.8293448884829597
36173	BEX5	-0.5606719	-0.65679026	0.5750576304908748	0.8292309287366223
36174	UBTFL9	-0.5612147	-1.1398239	0.5746737205009143	0.8288059243307919
36175	ENSG00000257398	-0.5617933	-0.3814146	0.574322901237877	0.8284987873797862
36176	ADGRE3	-0.56194806	-0.17945847	0.5742177395222441	0.8284427172854845
36177	ENSG00000290685	-0.56224644	-0.22974287	0.5740009118783571	0.8282280416785847
36178	SIRT5	-0.5624003	-0.07862754	0.5739088953191975	0.8281688856566297
36179	ZC3HAV1	-0.5625952	-0.046359256	0.5737802315960492	0.8280694993959334
36180	PDLIM3	-0.5630715	-0.07793732	0.5734550900634543	0.827783850364895
36181	ENSG00000248646	-0.5630962	-0.28289565	0.5734338234679692	0.827783850364895
36182	ENSG00000277332	-0.5634305	-0.75517327	0.5731991288813849	0.8275860884777396
36183	ENSG00000264015	-0.5635197	-0.17560913	0.5731489281798867	0.8275860884777396
36184	ENSG00000231760	-0.56365335	-0.6153547	0.5730339034665193	0.827494737449591
36185	ENSG00000267102	-0.56377727	-0.19619662	0.5729715058075366	0.8274537051041019
36186	ZGPAT	-0.5638363	-0.07409404	0.5729351381490486	0.8274257223482315
36187	LINC00446	-0.56427693	-0.33779612	0.5726255650756706	0.8271748863329085
36188	F2	-0.5643111	-0.3380296	0.5725811551864772	0.8271642547144669
36189	ENSG00000241597	-0.5643555	-0.74306506	0.5725742004488604	0.8271642547144669
36190	ENSG00000250848	-0.56450695	-0.5577979	0.572444516346027	0.8270360179493524
36191	LARP4B-DT	-0.5645673	-0.42012286	0.5724217011997252	0.8270360179493524
36192	ENSG00000262098	-0.5646683	-0.9815303	0.5723252367290963	0.8269919682921056
36193	LINC01551	-0.56493163	-0.3405407	0.5721647059914746	0.8268756498997081
36194	ENSG00000271533	-0.5649438	-0.07125075	0.5721806983925493	0.8268756498997081
36195	ENSG00000228150	-0.565085	-0.8736438	0.5720497394421766	0.8268270239672262
36196	ENSG00000287451	-0.56564623	-0.23245235	0.5717017176805181	0.8264287059963747
36197	MAGI2-AS3	-0.56793755	-0.0759088	0.5701496152902535	0.8247726344286112
36198	CSPG4BP	-0.56818104	-0.34075525	0.5699706295995957	0.8246606964240629
36199	ENSG00000254503	-0.5682462	-0.575661	0.5699050210185173	0.8246147704290395
36200	SERPINB2	-0.56836283	-0.42006138	0.5698403012737181	0.8245701251389886
36201	ENSG00000225106	-0.56843156	-0.5188767	0.5698004024078753	0.8245613929769021
36202	LINC02292	-0.5689514	-0.6351276	0.5694419989673767	0.8242141912829041
36203	LINC02676	-0.5690362	-0.63660675	0.5693726157748995	0.8241422136621095
36204	HSD11B1L	-0.5690609	-0.4531594	0.5693725889594805	0.8241422136621095
36205	CPHXL	-0.56925744	-0.4318108	0.5692309375980908	0.8240311593089128
36206	NAA38	-0.5693177	-0.04926419	0.5692113379511928	0.8240311593089128
36207	ENSG00000276702	-0.5693812	-0.7710782	0.5691524459420731	0.8239910162168766
36208	IER5L-AS1	-0.5698507	-1.2202466	0.5688017484433667	0.8236057191274702
36209	ENSG00000281566	-0.5699809	-0.15142132	0.5687466901339857	0.8236057191274702
36210	ENSG00000269982	-0.5700159	-0.21353684	0.5687379769618903	0.8236057191274702
36211	PUDPP1	-0.57004076	-0.32390052	0.5686977458432124	0.8236020587364765
36212	ALDH4A1	-0.5702996	-0.18415172	0.5685366187073713	0.8234836536272829
36213	CTNNAL1	-0.5709348	-0.048995126	0.5681122543993987	0.822974404757769
36214	FTH1P4	-0.571056	-0.68477845	0.5679943222455405	0.8228572496543256
36215	NDST1-AS1	-0.57110804	-0.23822881	0.5679975860842367	0.8228572496543256
36216	SGSM1	-0.5711941	-0.06714921	0.5679402051009363	0.822823077618939
36217	ZFAND6	-0.57153136	-0.03653572	0.5677105054361262	0.8226126575139393
36218	ENSG00000254744	-0.5716778	-0.84052277	0.567580189497606	0.8224972494615211
36219	CFAP92	-0.57181096	-0.12113969	0.5675256946236988	0.8224619953664114
36220	LINC00345	-0.5724862	-0.5225348	0.5670297683316423	0.8219931431612038
36221	PPP1R3B	-0.5724882	-0.11359498	0.5670656600600283	0.8220207035066756
36222	ENSG00000233754	-0.5739016	-0.8929448	0.5660677588876746	0.8210330489426277
36223	RN7SL384P	-0.5746321	-0.97345215	0.5655674740116685	0.8206126583809243
36224	MFSD13B	-0.5749436	-0.13387857	0.5653956310337693	0.8204057221203926
36225	ENSG00000272489	-0.5750937	-0.4289774	0.5652990032315943	0.8202899540933308
36226	ENSG00000277301	-0.5762825	-0.4735746	0.5644774330416074	0.8194862255711337
36227	ENSG00000257985	-0.57640487	-0.53587604	0.5643857898951861	0.8194531662586694
36228	MYH7B	-0.5765893	-0.18481593	0.56428950117752	0.8193377896879117
36229	ENSG00000261402	-0.57687694	-0.8045686	0.5640714024973881	0.8191074741365603
36230	ENSG00000263708	-0.57696736	-0.19772214	0.5640255764789506	0.8190766840630982
36231	ENSG00000286438	-0.5774175	-0.45512438	0.5637047127080717	0.8187572208141755
36232	ENSG00000233625	-0.57773626	-0.8901301	0.5634766381928584	0.8184991894620678
36233	CYP2G1P	-0.57782936	-0.5168332	0.5634405146774979	0.8184955458570173
36234	ENSG00000197815	-0.577844	-0.505228	0.5634073032974433	0.8184717157681192
36235	CLRN1-AS1	-0.57788897	-0.18421829	0.563394828313607	0.8184717157681192
36236	GLUD1P3-1	-0.5779999	-0.20431906	0.5633229179466092	0.8184681595500014
36237	EGFL6	-0.57893896	-0.22308777	0.5626940209845266	0.817850274105491
36238	ENSG00000253515	-0.5791887	-0.33053714	0.5625123814050123	0.8176350759532366
36239	LUNAR1	-0.5792132	-0.37600267	0.5625051428859289	0.8176350759532366
36240	GRIN2C	-0.5794813	-0.4507692	0.5623170139962494	0.817473101307223
36241	RNF216	-0.5795305	-0.030315887	0.562304835193779	0.817473101307223
36242	ZDHHC1	-0.57989275	-0.106513955	0.5620581740706556	0.8172060513506116
36243	HNRNPD-DT	-0.58019334	-0.21606924	0.561842502312832	0.8170027823354024
36244	ENSG00000226724	-0.58094484	-0.48758155	0.5613327590888126	0.8165297419830037
36245	ENSG00000250195	-0.5810902	-0.083352536	0.5612494279179097	0.8164573019699595
36246	GCNT7	-0.5811337	-0.22469148	0.5612110377868781	0.8164258437086002
36247	COPRS	-0.5814111	-0.3054932	0.5610146934762774	0.8161645917102157
36248	ENSG00000253886	-0.5815714	-0.8024128	0.5609064921951252	0.8160559380054436
36249	POTEC	-0.5815868	-0.82734925	0.5608903002858614	0.8160559380054436
36250	LRP2BP-AS1	-0.5818684	-0.078468546	0.5607275589611782	0.815893111817003
36251	ENSG00000286606	-0.5820587	-0.6421385	0.5605716511955141	0.8158125118020185
36252	TPM3P1	-0.58244324	-0.6771492	0.5603041162230917	0.8155694001623661
36253	TMEM39B	-0.58249795	-0.08089603	0.5602991948724698	0.8155694001623661
36254	ENSG00000276071	-0.582651	-0.4217357	0.5601994801800496	0.8154795239611184
36255	LINC02606	-0.5829706	-0.36124948	0.5599741037079187	0.815283990144948
36256	OR52I2	-0.5832182	-0.61271137	0.5598001824174541	0.8151038805012761
36257	C10orf53	-0.5832969	-0.395471	0.5597520492939523	0.8150825373476329
36258	SKOR1	-0.5833135	-0.2838704	0.5597419967675845	0.8150825373476329
36259	HLTF-AS1	-0.5835065	-0.47484228	0.5596025308119205	0.8149866632417878
36260	PPM1L-DT	-0.5837028	-0.71802545	0.5594539293923799	0.8148920962387497
36261	MFRP	-0.5837111	-1.0808753	0.5594393221532079	0.8148920962387497
36262	LINC02391	-0.58402294	-0.17012969	0.5592622860646193	0.8148079224165993
36263	ENSG00000287793	-0.5841526	-0.8502836	0.5591593013558301	0.8147066288910696
36264	ENSG00000287272	-0.58425957	-0.56425685	0.5590996056015245	0.8146683999157129
36265	ENSG00000285863	-0.5845062	-0.64660853	0.5589227248065392	0.8144837767858294
36266	ENSG00000235095	-0.58478266	-0.6418526	0.5587381021638516	0.8143887825051946
36267	NUCB1-AS1	-0.5849197	-0.20228267	0.55866893770252	0.8143602959623002
36268	PVALB	-0.5850317	-0.7568278	0.5585939135968778	0.8143457790785761
36269	BRF2	-0.5850705	-0.28313464	0.5585597538862122	0.8143447366849518
36270	LINC00523	-0.5851057	-0.6438376	0.5585277181492606	0.8143447366849518
36271	ENSG00000259948	-0.58524275	-0.90669644	0.5584185903415617	0.8142608172127248
36272	ENSG00000283208	-0.58552265	-0.104946725	0.5582695170077241	0.8140921976116828
36273	LYPD4	-0.58607113	-0.66154224	0.5578694469829129	0.8137280994780415
36274	ENSG00000230597	-0.5860794	-1.1007812	0.5578465580704575	0.8137190859642096
36275	ENSG00000287032	-0.58615285	-0.20071398	0.5578406806044406	0.8137190859642096
36276	TLE1	-0.5862344	-0.0501257	0.5577886123760301	0.8137035624854587
36277	RRM2B	-0.5864149	-0.118794784	0.5576611851738864	0.8135949068455592
36278	LAMB4	-0.58652055	-0.14529699	0.5575951893172404	0.813561834358956
36279	ENSG00000290653	-0.5867862	-0.628329	0.5574018321133936	0.813435853169255
36280	CYP26A1	-0.5869721	-0.8431794	0.5572661726121623	0.8133109981079234
36281	ENSG00000226842	-0.5873418	-0.84198284	0.5570182591936297	0.8130953864156164
36282	ENSG00000225588	-0.5873966	-0.41553256	0.556997454278884	0.8130953864156164
36283	BRAF	-0.5874069	-0.028439878	0.5570065024722541	0.8130953864156164
36284	MRPL42P6	-0.587472	-0.8369001	0.5569318701624011	0.8130953864156164
36285	ENSG00000236841	-0.5875008	-0.47240666	0.5569185555042164	0.8130953864156164
36286	CIB4	-0.5879906	-0.32622218	0.5565929642382885	0.8128400459568217
36287	ENSG00000228792	-0.5880547	-0.8064244	0.5565480460542126	0.8128231989787682
36288	MPPED2-AS1	-0.5881511	-0.3087993	0.5564895603172169	0.8127865337510596
36289	ENSG00000244733	-0.58862793	-0.34108803	0.5561843738429444	0.812438257766024
36290	ENSG00000233417	-0.58886987	-0.38611892	0.5560274945534897	0.8122334622121319
36291	NECTIN2	-0.58891374	-0.0358875	0.555994299302065	0.8122334622121319
36292	PRSS48	-0.58904904	-0.18927611	0.5558944146338552	0.812112143872307
36293	C11orf94	-0.589086	-1.029346	0.5558300356311938	0.8120424526795631
36294	LINC01353	-0.58934796	-0.42949983	0.5556898033719192	0.8118862933787081
36295	PLEKHM2	-0.58953595	-0.054174248	0.5555768589776899	0.8118330663318973
36296	ATP1B4	-0.58959144	-0.7824285	0.5555249526135452	0.8117935892400802
36297	ENSG00000261285	-0.58976096	-0.28600335	0.5554082272534311	0.8116697131346994
36298	AVIL	-0.59010565	-0.097332604	0.5551919797299758	0.8114097181483771
36299	RNU4-66P	-0.5903162	-1.0381272	0.5550049799013806	0.8112264763105151
36300	ENSG00000285727	-0.5907342	-0.5371982	0.554733210132994	0.8109266012384517
36301	SCAMP5	-0.5908281	-0.084721565	0.5547098230397842	0.8109167555953234
36302	LINC01869	-0.5908713	-0.6088572	0.5546630985981297	0.810872792036616
36303	ENSG00000254080	-0.59102196	-0.47616616	0.5545553543742272	0.8107639571081725
36304	ENSG00000280355	-0.59116393	-0.33531156	0.554463981604737	0.8106547068628401
36305	TMPRSS5	-0.5913816	-0.15407427	0.5543328909840479	0.8106005878922081
36306	THBS4-AS1	-0.5915863	-0.16435842	0.5542012682448438	0.8104659732021001
36307	NXPE3	-0.59159523	-0.14838077	0.5542017517686544	0.8104659732021001
36308	SPAG9	-0.5915982	-0.027090667	0.5541945899410098	0.8104659732021001
36309	RBM22P5	-0.5917837	-0.9313031	0.5540282275386952	0.8104069033004739
36310	LINC02426	-0.591961	-0.4443968	0.5539337164036466	0.8102929957473427
36311	IRS3P	-0.59202707	-0.34429568	0.5539089701874124	0.8102811363828959
36312	ENSG00000289571	-0.5920974	-0.48037308	0.5538483560803389	0.810265486358048
36313	ENSG00000287094	-0.5923168	-0.53781736	0.553690395228932	0.8101317449406162
36314	CHIAP2	-0.59241873	-0.8836392	0.5536086962231493	0.8100961106237689
36315	ENSG00000232175	-0.5926954	-0.7553941	0.5534150965636511	0.8099616306206732
36316	MIR497HG	-0.5929082	-0.51567376	0.5533025327879755	0.8099049187444416
36317	ENSG00000259111	-0.5930883	-0.8762909	0.5531617451378172	0.8098205466787345
36318	ENSG00000229970	-0.5931006	-0.27419785	0.553184950675537	0.8098301736959959
36319	ENSG00000226605	-0.59353364	-0.19397813	0.5528894299739684	0.8096165943250034
36320	ENSG00000226883	-0.5935798	-0.37176955	0.5528508422980623	0.8095844329643973
36321	GACAT2	-0.5936857	-0.43031198	0.5527792635002384	0.8095283004220556
36322	VTI1A	-0.59386563	-0.029307948	0.5526787997883543	0.8094468666426222
36323	ENSG00000265445	-0.594013	-0.72852534	0.5525353089259228	0.8092990333692286
36324	PEF1-AS1	-0.5940531	-0.35932449	0.5525396168520291	0.8092990333692286
36325	MIS18A-AS1	-0.5943274	-0.5522514	0.5523288320540314	0.8091244844206908
36326	ENSG00000232978	-0.5943316	-0.6918951	0.5523299168948828	0.8091244844206908
36327	C11orf91	-0.5945731	-0.28486785	0.5521945084381055	0.809075680846274
36328	GIMAP2	-0.594577	-0.15297346	0.5522043698773585	0.809075680846274
36329	ENSG00000219445	-0.5946091	-0.49761164	0.5521530383024165	0.809075680846274
36330	SPRED3	-0.5956075	-0.17560078	0.5515122332569125	0.8084507611193258
36331	ENSG00000256955	-0.59616846	-0.39029026	0.5511099321843804	0.8080556251321759
36332	SPTSSA	-0.5962553	-0.2235506	0.5510667073187621	0.8080165757259146
36333	ENSG00000275964	-0.59651965	-0.44953516	0.5508870282413142	0.8078260863409172
36334	ENSG00000275582	-0.5965986	-0.8349722	0.5508014311665785	0.8077492123633584
36335	SRP14P2	-0.59678185	-0.9641156	0.5506839165383528	0.8076498424161156
36336	LINC01920	-0.59713775	-0.5493373	0.5504486814348857	0.8074764972562789
36337	ENSG00000249930	-0.59713924	-0.70415556	0.5504496545939606	0.8074764972562789
36338	ENSG00000271509	-0.5971773	-1.1312195	0.5504137174076171	0.8074764972562789
36339	ENSG00000273447	-0.5976961	-0.8719699	0.5500843071640096	0.8072080271883607
36340	PFDN4	-0.5979709	-0.16296613	0.5499212593844645	0.8071282416715412
36341	MCMDC2	-0.59797305	-0.239964	0.5499304911631224	0.8071282416715412
36342	BRWD1P1	-0.59804577	-0.94770205	0.5498417842395156	0.8070710193476183
36343	RPS14P4	-0.59826887	-0.28377497	0.5497178136586109	0.8069863470155558
36344	LINC01482	-0.59835845	-0.13187322	0.5496761544473863	0.8069515264363384
36345	ENSG00000263279	-0.5984279	-0.4410763	0.5496078741713158	0.8068979275367724
36346	ENSG00000266990	-0.5985576	-1.054887	0.5494944428059811	0.8067800402727228
36347	SLC35F6	-0.598766	-0.18810669	0.5494014492882459	0.8066921479056562
36348	CCL5	-0.59901357	-0.36263728	0.5492298992369256	0.8065618537752118
36349	ATP5MC1P3	-0.59906656	-0.9198456	0.549163815467909	0.8065010071832961
36350	ZNF319	-0.5991067	-0.37775505	0.5491719043533224	0.8065010071832961
36351	MEIKIN	-0.59929365	-0.17864177	0.549043064915123	0.8064333939145426
36352	FBXL4	-0.5993834	-0.04606492	0.5489941043902449	0.8064101256476381
36353	MRPL9	-0.60006964	-0.14292616	0.548531553580029	0.8059494809389408
36354	RASL11B	-0.6000717	-0.9099993	0.5484951113097141	0.8059202525589251
36355	SRI-AS1	-0.6002946	-0.68726915	0.5483490656402441	0.8057785998355042
36356	CD19	-0.6003529	-0.48485002	0.5483329021197066	0.8057785998355042
36357	ENSG00000265179	-0.6005636	-1.1509126	0.5481553936768615	0.8056155533808904
36358	HCG4B	-0.6009808	-0.55722755	0.5479042625563956	0.8053193824088902
36359	ZFY-AS1	-0.60098934	-0.41180506	0.5479239282219073	0.8053239808212489
36360	ENSG00000227098	-0.60107553	-0.44882086	0.5478510578076305	0.8052654858928494
36361	ENSG00000289336	-0.60127366	-0.6339811	0.5477085019998653	0.8051288526439702
36362	GALNT16-AS1	-0.60146534	-0.2726238	0.5476033500418733	0.8050003212517123
36363	ENSG00000287113	-0.6017914	-0.9997532	0.54734223482498	0.8047847871831786
36364	ENSG00000247131	-0.60179454	-0.51497066	0.5473630063091364	0.8047910292938717
36365	ENSG00000276952	-0.6020781	-0.6561896	0.5471674683222822	0.8045521112460673
36366	GAS2L2	-0.6022052	-0.58641344	0.5470993567048288	0.8045253857320332
36367	PPP1R15B	-0.6023547	-0.074629605	0.5470119362255805	0.8045253857320332
36368	GLRA3	-0.60275257	-0.19017397	0.5467343410271597	0.8042552164126453
36369	ZFP91P1	-0.60275656	-0.6475643	0.5467121989922852	0.8042469389356665
36370	DPH6-DT	-0.60285693	-0.056325667	0.5466808542273445	0.8042251227732599
36371	ENSG00000230684	-0.6030436	-0.62422496	0.5465363373548746	0.8041096878004678
36372	ENSG00000279927	-0.60324395	-0.5956962	0.5463871331616057	0.8039630351312508
36373	GSTA6P	-0.60334885	-0.8321854	0.5463281912136186	0.8039286336312074
36374	ENSG00000286656	-0.6039077	-0.2850494	0.5459744092963562	0.8035256968755162
36375	CHST14	-0.6040176	-0.47682962	0.5458902460540425	0.8034503944854402
36376	MEMO1P1	-0.6041225	-0.7314374	0.5457956198307389	0.8033691725735965
36377	LINC00581	-0.60416156	-0.37842143	0.5458020673250943	0.8033691725735965
36378	ENSG00000275569	-0.60446674	-0.44931275	0.5455926404826064	0.803133740590713
36379	MTATP6P27	-0.6049333	-0.6725997	0.5452780612965055	0.8027964010853046
36380	DPY19L2P3	-0.604949	-0.13808861	0.5452810497083785	0.8027964010853046
36381	ENSG00000290018	-0.6051497	-1.0481733	0.545106882706453	0.8026235688250543
36382	GUSBP14	-0.60522866	-1.0134481	0.5450559618316859	0.8025863337348647
36383	LINC02650	-0.60561424	-0.7973834	0.5447990266616378	0.8023938516302208
36384	ENSG00000228925	-0.6058761	-0.43260333	0.5446579778275689	0.802242883196629
36385	MVB12A	-0.6059077	-0.081448704	0.5446503722208601	0.802242883196629
36386	GHRL	-0.60635906	-0.24694459	0.5443442658401203	0.8019940266845232
36387	PABIR3	-0.6063737	-0.07249702	0.5443441466747267	0.8019940266845232
36388	PTHLH	-0.6066806	-0.46066022	0.544135089755163	0.8017983243345834
36389	NINJ2	-0.607026	-0.0936658	0.5439137279022219	0.8015830626250576
36390	ENSG00000267053	-0.6072024	-0.11076976	0.5437939635732435	0.8014308155461008
36391	RPL6P18	-0.60721266	-1.1029737	0.5437357051221454	0.8013934617002584
36392	ENSG00000253616	-0.6072148	-1.0617485	0.5437354347881265	0.8013934617002584
36393	ANGPTL1	-0.60740674	-0.22381815	0.5436504922192484	0.8013163736824044
36394	ENSG00000258676	-0.6080922	-0.53402865	0.5431714094268002	0.8008909238897397
36395	ENSG00000290066	-0.60837	-0.8291017	0.5429962877026999	0.8007398848846586
36396	ENSG00000290833	-0.60874134	-0.8822726	0.5427386931071723	0.8004084938957959
36397	ENSG00000268530	-0.6087855	-0.87342143	0.542711016887555	0.8003919170318035
36398	MTCO3P12	-0.60899246	-0.45715758	0.5425900126431322	0.8002861688128919
36399	C18orf63	-0.6091348	-0.43918952	0.5425078647658523	0.8001981629532089
36400	LRFN4	-0.60939044	-0.34215313	0.5423380249744569	0.8000356579488097
36401	LINC01339	-0.6094774	-0.26323068	0.5422701043977614	0.7999596965848408
36402	PATE1	-0.60968065	-1.2544624	0.5420980115600622	0.7999346676985627
36403	SMG1P4	-0.6097811	-0.19307718	0.5420756419859445	0.7999346676985627
36404	TYMP	-0.60980016	-0.12229885	0.5420692603419512	0.7999346676985627
36405	ENSG00000231720	-0.60981584	-1.0062473	0.5420136828783111	0.7999346676985627
36406	ENSG00000227616	-0.6099163	-1.0619006	0.541944550762425	0.799891366097732
36407	LINC02188	-0.6102492	-0.4612883	0.5417495315720817	0.7996762355944723
36408	GPBAR1	-0.610323	-0.6307762	0.5417032961724779	0.7996398234025851
36409	LSM10	-0.61043316	-0.37716565	0.541631961887103	0.7995753995385639
36410	ENSG00000270075	-0.61053646	-0.43870345	0.5415710068721786	0.7995096520647939
36411	ENSG00000264434	-0.6106263	-0.4904281	0.5415078996309306	0.7994407232227932
36412	ENSG00000235215	-0.6109683	-0.5639186	0.5412926169561763	0.7991955813762202
36413	LINC02719	-0.6110104	-0.6560537	0.5412462980417667	0.7991742869207226
36414	LINC01958	-0.6115605	-0.5360648	0.5409057911845303	0.7987780008322498
36415	ENSG00000242628	-0.6126629	-0.45291215	0.5401918881498726	0.7980703837953974
36416	KCNC4-DT	-0.6127318	-0.61466634	0.540101527148884	0.7980627812379233
36417	ENSG00000229418	-0.613219	-0.49820963	0.5397831072980248	0.7977166108035691
36418	ERVFRD-1	-0.6135737	-0.49946043	0.5395564750706894	0.7974697997835571
36419	ENSG00000285635	-0.61366016	-0.22429204	0.5395070835476221	0.7974538928732502
36420	ENSG00000225002	-0.6138822	-1.031579	0.5393221569238105	0.797325755855365
36421	ENSG00000284632	-0.6142252	-0.341039	0.5391317729623747	0.7971888297620288
36422	ENSG00000271959	-0.6144364	-0.21346518	0.5389956226709601	0.7970160402226403
36423	LINC01275	-0.61488444	-0.52194196	0.5386888914973532	0.796730615720729
36424	LINC01692	-0.61488795	-0.20312384	0.538706907549313	0.796730615720729
36425	CCDC70	-0.61497515	-1.5200859	0.5385970278785761	0.7966890852205485
36426	CSN1S2AP	-0.6153333	-0.5369282	0.538383253569785	0.7965422355260942
36427	ENSG00000225889	-0.61568636	-0.12812318	0.5381746174222479	0.7963787267686235
36428	ENSG00000253166	-0.616001	-0.8252944	0.5379521718580267	0.7961463262465335
36429	ALS2CL	-0.6160601	-0.06565005	0.5379353124094894	0.7961463262465335
36430	NUFIP1P1	-0.6164525	-0.94979894	0.5376312876521387	0.7958407333601998
36431	LINC01087	-0.61654305	-0.7003434	0.5375935735371397	0.7958332880627319
36432	ENSG00000287740	-0.6166218	-0.5706047	0.537532316535416	0.7958151810610674
36433	RPS27	-0.6167512	-0.1443607	0.5374667115828744	0.7957906330393073
36434	ENSG00000263680	-0.61737096	-0.6495946	0.5370418292631394	0.795306623326127
36435	SCN2B	-0.6174887	-0.5041688	0.536982638390809	0.795267335452698
36436	TCTN3	-0.61785156	-0.073577344	0.5367448638342296	0.795108638407231
36437	ENSG00000286728	-0.6178665	-0.4198815	0.5367165217147232	0.795090839730587
36438	ANGPTL5	-0.617982	-0.24173617	0.5366555179045471	0.7950488397345878
36439	ZMYND10-AS1	-0.61799556	-0.8078343	0.5366073512258444	0.7950206772603707
36440	LINC02260	-0.61800355	-1.1434358	0.5365989517995575	0.7950206772603707
36441	RXYLT1-AS1	-0.61807084	-0.48211417	0.5365840208847121	0.7950206772603707
36442	ENSG00000259580	-0.61809963	-0.50936747	0.5365694368231841	0.7950206772603707
36443	ENSG00000284717	-0.6182564	-1.1527078	0.5364321683462145	0.7948872241396043
36444	ENSG00000287998	-0.6183672	-0.25009087	0.5363965183870767	0.7948585841954131
36445	TEX53	-0.6184786	-0.8541443	0.5363114080240297	0.7948063051859457
36446	LINC02531	-0.6185269	-1.0997875	0.5362550295507997	0.7947940295542759
36447	EXOC5P1	-0.6186745	-0.5854139	0.5361790179560109	0.7947437233094903
36448	LINC02160	-0.61922646	-0.22406399	0.5358423183782373	0.7943757563512862
36449	ENSG00000290989	-0.6193342	-0.09638478	0.5357702603786165	0.7943172935098447
36450	LINC02028	-0.61933523	-0.22036009	0.5357640648807276	0.7943172935098447
36451	ST13P11	-0.6196956	-0.9488693	0.5354942911702448	0.7940793417095753
36452	AMPD1	-0.619707	-0.59332055	0.5354949302310834	0.7940793417095753
36453	ENSG00000224400	-0.61973935	-0.34049654	0.535495617514938	0.7940793417095753
36454	ENSG00000251270	-0.6198501	-0.47428733	0.5354279172765288	0.7940756704693751
36455	RPUSD2	-0.61986095	-0.43191028	0.5354176393974299	0.7940756704693751
36456	MTATP6P24	-0.6200001	-0.9856791	0.5352904236280638	0.7939684773952074
36457	EPGN	-0.6203716	-0.51140165	0.5350620993515293	0.7937990590775559
36458	ZNF17	-0.62073934	-0.14272967	0.5348358269556507	0.7935989871916713
36459	FAM237A	-0.62074214	-0.69343907	0.5348143901987525	0.7935989871916713
36460	SYT16	-0.6208724	-0.1519367	0.5347624924352921	0.7935721555525919
36461	GUCA2B	-0.62090284	-0.9831053	0.53469660931302	0.7935316466616515
36462	ENSG00000235945	-0.62119013	-0.43304384	0.5345549658921105	0.79336089628837
36463	ETV5-AS1	-0.62122303	-0.9544528	0.5344886682383538	0.7933509596815607
36464	TNFRSF10B	-0.6214907	-0.056096323	0.5343548075596929	0.7932814199476245
36465	TMEM223	-0.6216322	-0.14931802	0.5342473060979174	0.7931701872612537
36466	CLEC4GP1	-0.62200797	-0.5049928	0.5339978876159439	0.7929449346278773
36467	LINC01713	-0.6220445	-1.0650572	0.5339410172381046	0.7929449346278773
36468	ENSG00000289206	-0.6221126	-0.41297102	0.5339367270404611	0.7929449346278773
36469	MFAP3L	-0.62222624	-0.28350887	0.5338732599288372	0.7929449346278773
36470	LONRF3	-0.6223091	-0.1279461	0.5338145439127928	0.7928902781511983
36471	ENSG00000284726	-0.6223606	-0.3300975	0.5337677138531086	0.7928449025230649
36472	ENSG00000250950	-0.6223673	-0.589263	0.5337482168006806	0.7928449025230649
36473	ENSG00000272647	-0.62257594	-0.26106587	0.533629553963911	0.7927401198360134
36474	ENSG00000215146	-0.6225773	-0.20016189	0.5336357759520856	0.7927401198360134
36475	ENSG00000230532	-0.6226011	-0.15354715	0.5336242092276902	0.7927401198360134
36476	AKAIN1	-0.6226087	-0.483796	0.5336134738838694	0.7927401198360134
36477	FOSL2-AS1	-0.622949	-0.24742159	0.533391502989615	0.7926234438020351
36478	ENSG00000272173	-0.6229649	-0.6895087	0.5333513708333394	0.7925891076241063
36479	ZSCAN5DP	-0.62374884	-0.91477007	0.5328338985172053	0.7919892924943035
36480	TMEM179B	-0.62387675	-0.20075491	0.5327772244774962	0.7919533981748149
36481	ENSG00000291066	-0.6239603	-0.11275742	0.532732100162588	0.7919104949242279
36482	ENSG00000287250	-0.6241758	-1.0535358	0.5325412468693491	0.7917321761790775
36483	ENSG00000273998	-0.6245323	-0.9158792	0.5323194652939758	0.7914903920641803
36484	MRPS30-DT	-0.62492454	-0.105569825	0.5320943990256455	0.7912765457523097
36485	ENSG00000248778	-0.62513554	-0.8390497	0.5319103895524337	0.7910995373186458
36486	ENSG00000243696	-0.6253159	-0.1846445	0.5318345525656406	0.7910109046741668
36487	CD300LD-AS1	-0.6254313	-0.7622642	0.5317215698944163	0.7908911732045903
36488	RAMP2	-0.6254466	-0.17585889	0.5317643085839572	0.7909305854867459
36489	RN7SL472P	-0.62559223	-1.1999408	0.5316081774395516	0.7907466637634406
36490	ENSG00000286821	-0.62579393	-0.6509194	0.5315206708329656	0.7907131091560642
36491	ENSG00000260867	-0.6260247	-0.4293869	0.5313758782290104	0.7905485013269946
36492	LINC01833	-0.6265885	-0.56527597	0.5309844878309944	0.7901568399814748
36493	TBCAP2	-0.62672544	-1.1411136	0.5308658463054644	0.7900527163187918
36494	GRK7	-0.62701297	-0.19383182	0.5307355398351218	0.7899553554279222
36495	CARM1P1	-0.6273488	-0.22402866	0.5305028317522915	0.7897459321581682
36496	ENSG00000251412	-0.62757826	-0.56028724	0.5303223462553016	0.789628246124493
36497	HHIPL1	-0.62758917	-0.16075362	0.5303458700566853	0.789628246124493
36498	ENSG00000203335	-0.6275902	-0.70847	0.530313382106596	0.789628246124493
36499	ENSG00000229567	-0.6278706	-0.91934454	0.5301303494455706	0.7895372119793381
36500	ENSG00000282097	-0.6279144	-0.76239306	0.5301518161440559	0.7895388758760721
36501	ATP10D	-0.6280079	-0.05266144	0.5300789751332085	0.7895089898163992
36502	DRC3	-0.6281787	-0.1293652	0.5299667617658965	0.7894384364515976
36503	MED14OS	-0.62820244	-0.698986	0.5299258370989814	0.7894257698086937
36504	ENSG00000236817	-0.6283002	-0.2888578	0.5298735467076958	0.7893981038731309
36505	ENSG00000287029	-0.62864625	-0.40495878	0.5296458000964959	0.7892258857776431
36506	ENSG00000253653	-0.62869525	-0.8884768	0.5295958709370514	0.7892179694179174
36507	SCNN1G	-0.62886035	-0.31960666	0.5294955209639551	0.7891502541073405
36508	ELOCP28	-0.62889355	-0.5881095	0.5294650525839082	0.7891497300747149
36509	ENSG00000255528	-0.62909174	-0.44664553	0.5293343996385032	0.7890032932446459
36510	MRPS28	-0.62918353	-0.055109542	0.5293067273616806	0.7890032932446459
36511	ENSG00000242021	-0.6295954	-0.2190675	0.5290322470038191	0.7886736167449943
36512	RPIA	-0.6298273	-0.07879496	0.5288847965735504	0.7884779373500308
36513	FABP4	-0.6299055	-0.16538249	0.5288371127814985	0.7884551240925026
36514	ENSG00000248317	-0.6303301	-0.87647194	0.5285289733850438	0.788188759635733
36515	ODAM	-0.63051325	-0.9301812	0.5283995427864221	0.7880412997286671
36516	ENSG00000289727	-0.6307792	-0.23554808	0.5282771181467151	0.7879579496924479
36517	LRRN4	-0.63080543	-0.5087105	0.5282376560155545	0.7879232226367763
36518	ENSG00000232546	-0.6309426	-0.18531826	0.5281502347381177	0.7878652207467256
36519	ENSG00000228679	-0.631269	-0.3348227	0.5279301737364678	0.7876093254279306
36520	TIMM17B	-0.6314968	-0.24588498	0.5277855360850137	0.7874417903268381
36521	TSPAN17	-0.63155735	-0.11092029	0.527750341866104	0.7874161350153115
36522	ENSG00000274341	-0.63161135	-0.40492183	0.5277100050162031	0.7874161350153115
36523	ENSG00000266111	-0.63165915	-0.2981489	0.5276906909570784	0.7874161350153115
36524	CD1A	-0.6318415	-0.95023	0.5275287785750733	0.7873240509684305
36525	SLC27A3	-0.63207144	-0.11504103	0.5274260751193823	0.7872190212450939
36526	ENSG00000264701	-0.6322052	-0.48627537	0.527312620775631	0.787091062824368
36527	STARD4	-0.63224185	-0.10544347	0.5273060528069242	0.787091062824368
36528	CFAP53	-0.6322616	-0.26790634	0.527291382565211	0.787091062824368
36529	TTC3-AS1	-0.63226575	-0.4652541	0.5272647024812525	0.787091062824368
36530	ENSG00000256206	-0.63249904	-0.25773376	0.5271306853584792	0.7869469685955616
36531	A3GALT2	-0.63264513	-0.24549715	0.5270341738609847	0.786875255194599
36532	AGGF1P7	-0.6326943	-1.1133782	0.5269610550571355	0.7867984030261108
36533	FMO2	-0.6328205	-0.46919867	0.5269217170984053	0.786779719729507
36534	SWINGN	-0.63295996	-0.7378056	0.5268010758103067	0.7866760269317782
36535	ENSG00000274797	-0.6330122	-1.0658867	0.5267551988922887	0.7866630724979009
36536	PITPNA-AS1	-0.63307166	-0.6202774	0.5267256118357242	0.7866557440174226
36537	CEPT1	-0.63323057	-0.053416397	0.5266659295246472	0.7865907328709829
36538	RXFP2	-0.6336932	-0.34572265	0.5263420723257178	0.7862034917525859
36539	ENSG00000226816	-0.6337261	-1.0167451	0.526291969412001	0.7861527660631766
36540	ENSG00000261472	-0.63468754	-0.750462	0.5256709559385992	0.7854178569722918
36541	PIMREGP3	-0.6347281	-1.1391678	0.5256330734432773	0.7854046433478961
36542	KCNJ5-AS1	-0.634737	-0.9041477	0.5256459841470826	0.7854046433478961
36543	ENSG00000250948	-0.63475436	-0.54147565	0.5256392307004085	0.7854046433478961
36544	MSS51	-0.6350719	-0.14441654	0.5254627984438993	0.7852754974105755
36545	ENSG00000246316	-0.63522655	-0.22037703	0.5253530174611871	0.7851837229329678
36546	ENSG00000288782	-0.6353413	-0.98500884	0.5252411089410429	0.7850887514797701
36547	ENSG00000286263	-0.63543355	-0.22125077	0.5252204934521892	0.7850820341365515
36548	TMPPE	-0.63589483	-0.29353097	0.5249123294279913	0.7848141174199232
36549	ENSG00000287712	-0.63606596	-0.316097	0.5248107991994095	0.7847345952902495
36550	LINC00879	-0.6361573	-0.20233294	0.524746230550311	0.7846862351943452
36551	PTPMT1	-0.6363902	-0.17400625	0.5245949763459472	0.7845564203087936
36552	ENSG00000235350	-0.6366277	-0.59754735	0.5244183828359507	0.7844127655295366
36553	OTOL1	-0.63664275	-0.82890254	0.5243881095055964	0.7844127655295366
36554	PCTP	-0.63676524	-0.08324473	0.5243571871896346	0.7844127655295366
36555	ENSG00000233616	-0.6369774	-0.900057	0.5241870442865257	0.7842594452261278
36556	ENSG00000240571	-0.6372751	-0.24072228	0.5240051045949239	0.7840528916857501
36557	ENSG00000234091	-0.63732046	-0.18438807	0.5239941211231962	0.7840528916857501
36558	ENSG00000287409	-0.6374042	-0.32149568	0.5239265554996492	0.7840199548608975
36559	TBCK	-0.63779616	-0.034397878	0.5236876709640796	0.7837771897660812
36560	WDR25	-0.63792306	-0.063181356	0.5236051902415612	0.7837019164735538
36561	ENSG00000286031	-0.63793576	-1.0487845	0.5235464517775397	0.7837019164735538
36562	KSR1	-0.637967	-0.038981345	0.5235763284996564	0.7837019164735538
36563	ENSG00000230096	-0.63800687	-0.9358174	0.5235108159427055	0.7837019164735538
36564	ENSG00000289292	-0.63805825	-0.27995077	0.523487036357283	0.7837019164735538
36565	ANAPC16	-0.6381146	-0.069171324	0.5234794738973407	0.7837019164735538
36566	DLGAP4	-0.6384499	-0.042053927	0.5232601829788264	0.7835339591215958
36567	PPP2R2B	-0.6386072	-0.09509295	0.5231527330038901	0.7835063289403198
36568	ENSG00000272149	-0.6386881	-0.60862684	0.5230774123430746	0.7834692949460698
36569	MIR1915HG	-0.6387122	-0.1854322	0.5230835254592658	0.7834692949460698
36570	ENSG00000232234	-0.6387402	-0.1750862	0.5230670334167147	0.7834692949460698
36571	ASPDH	-0.63967746	-0.6532585	0.52244511173171	0.782807669028978
36572	ENSG00000287925	-0.6399862	-0.39388713	0.522240100656644	0.7825968065291333
36573	ENSG00000260995	-0.64002085	-0.29593575	0.5222329646824992	0.7825968065291333
36574	KCNG2	-0.6400445	-0.1524006	0.5222233316193262	0.7825968065291333
36575	ENSG00000256448	-0.64014983	-0.2067785	0.5221478292401546	0.7825548576104715
36576	ZNF708	-0.6407437	-0.06353905	0.5217698995150333	0.7821810240598149
36577	DAZL	-0.64095944	-0.28006947	0.5216194431224477	0.7821240113669855
36578	SIGLEC9	-0.6410076	-0.26668623	0.5215857584049899	0.7821093229787117
36579	ENSG00000254041	-0.64113253	-0.4399253	0.5215028003758431	0.7820228924559396
36580	KLB	-0.64120245	-0.29257455	0.5214544080224814	0.7820210261726658
36581	ENSG00000233365	-0.64131314	-0.54214746	0.5213777491039416	0.7820023908421754
36582	TMPRSS11B	-0.64139235	-0.67297673	0.5213237199573194	0.7819454373512039
36583	MRAP	-0.6414304	-0.3502879	0.521318149056218	0.7819454373512039
36584	LINC01957	-0.64149094	-0.91480833	0.5212497243238985	0.7819129385619844
36585	ZNF879	-0.6415349	-0.22482672	0.5212547640220959	0.7819129385619844
36586	ENSG00000290090	-0.6421674	-0.98184663	0.5208012561625293	0.781402457793476
36587	ENSG00000236540	-0.64218605	-0.30977005	0.5208183976178451	0.7814041015217765
36588	TMCO3	-0.6424261	-0.05699041	0.5206777712042943	0.7813134718548892
36589	PDCD2L	-0.6426203	-0.21636558	0.5205382040811384	0.7811281111285369
36590	OR9A4	-0.64274275	-0.76496774	0.5204268644163083	0.7810091226007853
36591	ENSG00000237655	-0.6428364	-0.62409574	0.5204084103910007	0.7810055400542684
36592	NT5ELP	-0.6428834	-0.14651063	0.5203815273019758	0.7809892633306096
36593	ENSG00000286406	-0.64290273	-0.412784	0.5203631243191289	0.7809857129501322
36594	ENSG00000203434	-0.64411503	-0.74411136	0.5195397062326197	0.7802789395255547
36595	LRRTM4-AS1	-0.64413536	-0.62024015	0.5195289402367251	0.7802789395255547
36596	FAM238C	-0.6441517	-0.78427786	0.5195157275677852	0.7802789395255547
36597	ENSG00000286421	-0.6444503	-1.161183	0.5193110313069591	0.7801407587403403
36598	LINC00211	-0.64447486	-0.29263103	0.5193355603278236	0.7801407587403403
36599	SHANK2-AS3	-0.6453397	-0.9473132	0.5187487093904853	0.7796644580660776
36600	GPC5-AS1	-0.6454307	-0.62333477	0.5186991516555701	0.7796644580660776
36601	ENSG00000260157	-0.64543176	-0.95623296	0.5186878856967463	0.7796644580660776
36602	Metazoa_SRP-104	-0.64564514	-1.1643901	0.5185367634892373	0.7795825760285674
36603	ENSG00000267505	-0.64577574	-0.67424047	0.5184789055329201	0.7795512594288846
36604	FAM86JP	-0.64587724	-0.5142166	0.5184136808136612	0.7794857797805925
36605	SLC13A4	-0.64588755	-0.19056703	0.5184193485468362	0.7794857797805925
36606	PITRM1-AS1	-0.6465792	-0.24843255	0.5179764840093803	0.779036375993354
36607	LINC02050	-0.6469071	-0.3488963	0.5177564620461281	0.7787776188757829
36608	ENSG00000274024	-0.6469509	-0.94168496	0.5177065905589096	0.7787507118996039
36609	ENSG00000268401	-0.6475264	-0.4506207	0.517369614160748	0.7783640356637556
36610	NME6	-0.6475863	-0.16410246	0.5173306665703963	0.7783294859319438
36611	NAT8L	-0.6482329	-0.7309704	0.5168772582888677	0.7779116952792681
36612	ENSG00000253745	-0.648928	-0.83797204	0.5164539278315813	0.7774187313388254
36613	ENSG00000271554	-0.64916205	-0.18881759	0.5163033838460478	0.7772401677496935
36614	ENSG00000260558	-0.64941436	-0.21887966	0.5161331369215099	0.7770799660474166
36615	ENSG00000279118	-0.6494547	-0.49951047	0.5161045604843784	0.7770799660474166
36616	CGRRF1	-0.6499938	-0.13647546	0.515774245781343	0.7767046839902093
36617	MED10	-0.6500631	-0.119719416	0.5157318112156976	0.7766952289104744
36618	PIGC	-0.65006524	-0.10299434	0.515734053185944	0.7766952289104744
36619	RPL12P13	-0.6501439	-0.8579295	0.5156619720031916	0.7766610845960141
36620	CARMAL	-0.6503274	-0.38996607	0.5155676519748675	0.776588726132759
36621	ENSG00000272558	-0.65034604	-0.28626883	0.5155398370558136	0.776588726132759
36622	PTPN1	-0.6505019	-0.054689635	0.5154526487062483	0.7765115723163052
36623	ENSG00000288808	-0.65055066	-0.34302008	0.5153938558993749	0.7764470222610289
36624	CACNG5	-0.6505872	-0.40814185	0.5153883435017459	0.7764470222610289
36625	ST8SIA4	-0.6506176	-0.054858148	0.5153763139626788	0.7764470222610289
36626	ENSG00000243613	-0.65062636	-0.3069882	0.5153655078378514	0.7764470222610289
36627	ZNF263	-0.6506731	-0.12838389	0.5153343789116975	0.7764470222610289
36628	LRRC39	-0.65093154	-0.2049008	0.5151689546695665	0.7763003296871166
36629	ENSG00000260786	-0.65105116	-1.2531114	0.5150402906820555	0.7761785008242477
36630	ENSG00000223492	-0.6515427	-0.2999054	0.5147520043991858	0.7759361453052545
36631	LINC02792	-0.65160966	-0.7195244	0.5147132297762217	0.7759017137793668
36632	SLC66A3	-0.65171593	-0.14101428	0.5146699672304791	0.775884532835646
36633	ENSG00000226398	-0.6519471	-0.63916194	0.5144774616660104	0.7757086685404694
36634	ENSG00000261487	-0.6520321	-1.0380502	0.5144139642573606	0.7756575797731066
36635	Metazoa_SRP-114	-0.6523728	-1.0085074	0.5141966362673682	0.7754830533585723
36636	ENSG00000254568	-0.6524583	-0.24319196	0.5141880000474028	0.7754830533585723
36637	PCNX4	-0.653331	-0.043369193	0.5136263457006236	0.7750790425747255
36638	OOSP2	-0.653488	-0.9643148	0.5134828424061055	0.774910516579148
36639	ALPG	-0.6538675	-1.2999239	0.5132239702909964	0.7746638844878326
36640	ADAMTS10	-0.6539656	-0.059808146	0.513218205824173	0.7746638844878326
36641	ENSG00000285629	-0.6541034	-0.9824065	0.5130841453846349	0.7745008434934115
36642	ENSG00000226624	-0.65418094	-1.3656482	0.513022031780491	0.774431088147748
36643	ENSG00000268475	-0.6542334	-0.7748106	0.5130010638850269	0.774423441801452
36644	H1-7	-0.654441	-1.1494508	0.5128563435930744	0.7743009834225868
36645	FAM21EP	-0.65444183	-0.5345648	0.5129081471861092	0.7743311824307637
36646	C6orf201	-0.654444	-0.25671977	0.512895548172192	0.7743311824307637
36647	SCGB1A1	-0.6545361	-0.42063913	0.5128087448820027	0.7742771295155106
36648	ENSG00000279689	-0.6545997	-0.45558387	0.5127944066038239	0.7742771295155106
36649	ANKRD40	-0.654633	-0.11244384	0.5127918542338925	0.7742771295155106
36650	ENSG00000231188	-0.65464604	-0.6074428	0.5127511995550069	0.7742771295155106
36651	AZU1	-0.6546917	-0.73687094	0.5127104329033516	0.7742727280530721
36652	ENSG00000278383	-0.6548277	-0.8058879	0.5126132427171504	0.7741739709672752
36653	ZNHIT2	-0.65499514	-1.1869755	0.5124987392668532	0.7741080703066231
36654	MUC6	-0.6550097	-0.39631912	0.5125374787829038	0.7741080703066231
36655	GYPB	-0.6550395	-0.5396511	0.5125073073342707	0.7741080703066231
36656	ENSG00000259995	-0.6553955	-0.19263949	0.5122954989606696	0.7740061494287257
36657	OR13G1	-0.6554056	-0.76853275	0.5122457518490131	0.7740061494287257
36658	KBTBD11-AS1	-0.6555594	-0.273145	0.5121890644450141	0.7739654035542649
36659	ENSG00000291038	-0.6564431	-0.41387272	0.511612438822086	0.7732140322065031
36660	GABBR2	-0.65718335	-0.11856362	0.5111290317416123	0.7725793527764925
36661	SPDYE17	-0.6574371	-0.6573267	0.5109683788445027	0.7724174061866013
36662	ENSG00000289591	-0.65743977	-0.3781078	0.510959110792957	0.7724174061866013
36663	HSD17B13	-0.6574965	-0.24471857	0.5109372570400763	0.7724174061866013
36664	DEFB131B	-0.6577337	-0.48060486	0.5107660385428474	0.7722943628701706
36665	RNF222	-0.657766	-0.91361535	0.5107394557860779	0.7722781474840223
36666	MGAT2	-0.657976	-0.30944577	0.5106118581343522	0.7722116887227258
36667	ENSG00000250644	-0.6580928	-0.39792478	0.5105495744470131	0.7721588613441611
36668	PURG	-0.65830547	-0.12536865	0.5104178563696127	0.7720201432066605
36669	ZHX1	-0.6583323	-0.0976108	0.5104066528053376	0.7720201432066605
36670	ANGPTL7	-0.65852356	-0.544476	0.5102482583831915	0.7718726048884768
36671	ENSG00000272941	-0.6585311	-0.35504383	0.5102780278232348	0.7718726048884768
36672	ENSG00000255446	-0.65853643	-0.8649511	0.5102575559772331	0.7718726048884768
36673	GGT4P	-0.6586553	-0.543602	0.5101730434267535	0.7718409852508048
36674	ENSG00000290858	-0.65938425	-0.8090253	0.5097366482640737	0.771432509701158
36675	HAR1B	-0.66008335	-0.5446929	0.5092520708535424	0.7709147734286365
36676	ENSG00000283689	-0.6601788	-0.9579819	0.5091826689333172	0.7708336735797899
36677	ENSG00000285645	-0.6602866	-0.59241134	0.509131474916947	0.7707956669691596
36678	CTCFL	-0.6604759	-0.44304043	0.5090323925655327	0.7707499363583207
36679	WDR18	-0.66063476	-0.22624137	0.5089201037789653	0.7706517993043334
36680	ENSG00000285992	-0.6612641	-0.93165237	0.5084913061386755	0.7701701177637852
36681	NDUFB11	-0.6614372	-0.3569444	0.508403805175526	0.7700615378818003
36682	STEAP3-AS1	-0.6616542	-0.23497646	0.5082685976596167	0.7699547623178665
36683	LVRN	-0.66225684	-0.28006703	0.5078692370222273	0.7695844130036127
36684	ENSG00000250038	-0.6624025	-0.49851492	0.5077854384649318	0.7695078662631166
36685	ENSG00000258854	-0.6625113	-1.0188676	0.5076802684231985	0.7693963748069872
36686	ENSG00000290559	-0.66252464	-0.63058054	0.5077236926513403	0.7694382393954992
36687	ENSG00000284664	-0.66292375	-0.71242005	0.5074335197048235	0.7691421047866502
36688	BCHE	-0.6630002	-0.105290525	0.507413375152562	0.7691391446239847
36689	ENSG00000260060	-0.66300577	-0.3945392	0.5074021708423347	0.7691391446239847
36690	ENSG00000287796	-0.6630126	-0.54730505	0.507380506858529	0.7691391446239847
36691	MACO1	-0.6631822	-0.05287369	0.5072989172128652	0.7691391446239847
36692	ENSG00000260990	-0.6632114	-0.46276918	0.507251594689538	0.7691113192047059
36693	HLA-DQA1	-0.6632367	-0.31698975	0.5072552743483664	0.7691113192047059
36694	ICAM4	-0.66336155	-0.33636206	0.5071715693312191	0.7690589030658196
36695	ENSG00000286020	-0.6633852	-0.2727853	0.5071686944470938	0.7690589030658196
36696	ATG3	-0.6638506	-0.09456806	0.5068657044176059	0.7689276369498949
36697	CTLA4	-0.664041	-0.41520643	0.5067449500912145	0.7687923480339562
36698	ENSG00000229569	-0.66410834	-0.6504245	0.5066719324399056	0.7687055195326352
36699	ASIP	-0.66441494	-0.19262752	0.506495049577124	0.7685089865806756
36700	ENSG00000215409	-0.6649351	-0.7372518	0.5061426481485958	0.7680939445166817
36701	CATSPERZ	-0.6649766	-1.0376557	0.5061008552217089	0.7680917404583448
36702	ENSG00000236304	-0.6650015	-0.2722574	0.5061254232117915	0.7680917404583448
36703	ENSG00000267789	-0.665046	-0.8312228	0.5060542986608811	0.7680795460865697
36704	PAX2	-0.6652206	-0.33424038	0.5059831508630772	0.7680194333675197
36705	ENSG00000278654	-0.6652795	-0.9739444	0.505914149863362	0.7679902308662546
36706	SLC15A3	-0.6653203	-0.16936661	0.5059323708657505	0.7679902308662546
36707	ENSG00000273058	-0.6653384	-0.9807639	0.5058755805697405	0.7679902308662546
36708	ENSG00000289695	-0.6654925	-0.28636134	0.5057973006335432	0.7679048804792458
36709	HLA-DRB1	-0.66565084	-0.12168925	0.505712826855347	0.7678484470489724
36710	CIPC	-0.6657061	-0.17146757	0.5056872022773828	0.7678334801853326
36711	ENSG00000261659	-0.66575795	-0.43056622	0.5056661506158054	0.7678254561032862
36712	FSHR	-0.66598415	-0.24194564	0.5055008511975556	0.7676639072467506
36713	ENSG00000255520	-0.66624695	-0.31521663	0.5053148429678904	0.7676031637298124
36714	LINC02275	-0.66681725	-0.37690237	0.5049706003749259	0.767292542550555
36715	QKILA	-0.66702473	-0.49124074	0.5047995567654955	0.7672512114658583
36716	TIMM9P2	-0.66705567	-0.8871762	0.5047666729189186	0.7672251767472611
36717	REPIN1-AS1	-0.6677499	-0.5860571	0.5043337907595843	0.7667737751063299
36718	C1QTNF4	-0.6677859	-0.5733577	0.5043225971307034	0.7667737751063299
36719	ENSG00000259185	-0.66889596	-0.9729545	0.5036052123193784	0.7661293502086498
36720	ENSG00000225458	-0.66924435	-0.42239195	0.5034061761734916	0.7658744093004058
36721	ENSG00000230197	-0.66944546	-0.4547554	0.503296796431794	0.7657797723125509
36722	ENSG00000286774	-0.6699608	-0.2936436	0.5029523809101056	0.7654470606150486
36723	ENSG00000244459	-0.67001224	-0.43782687	0.5029170029518191	0.7654314232486057
36724	TAP1	-0.670021	-0.11586763	0.5029263881409018	0.7654314232486057
36725	RN7SKP36	-0.6701426	-0.972875	0.5028105538135379	0.765326884716249
36726	ENSG00000250424	-0.6702349	-0.16827893	0.5027874057536947	0.7653155716998539
36727	ENSG00000285079	-0.6704492	-0.74666935	0.5026156530904049	0.7651019684972817
36728	SLC9A7P1	-0.6705592	-0.6903313	0.5025394751115397	0.7650577516250394
36729	SERINC4	-0.67057735	-0.3789924	0.502562332675861	0.7650686322376155
36730	ENSG00000274177	-0.6706772	-0.7552624	0.5024704686988712	0.7650246338288345
36731	CDC42-AS1	-0.6709178	-0.3262894	0.5023421470118719	0.7649486515066959
36732	ENSG00000286607	-0.67119426	-1.0146385	0.5021354115066052	0.7646873668764046
36733	ENSG00000250306	-0.6712589	-0.95745003	0.5021020013422363	0.7646873668764046
36734	C3orf84	-0.67132413	-0.42303374	0.5020785168067583	0.7646873668764046
36735	ENSG00000250877	-0.67137945	-1.0482126	0.5020143716834092	0.7646865506223538
36736	ENSG00000270135	-0.6713812	-0.9757347	0.5020212580791656	0.7646865506223538
36737	ENSG00000259447	-0.671898	-0.7498788	0.501692757284305	0.7643449789066968
36738	LINC01600	-0.6720615	-0.29346365	0.5016142687948253	0.7642704355725675
36739	LINC02567	-0.6723618	-0.88704646	0.5014164017019067	0.7640645825796186
36740	OR1D2	-0.6725538	-0.93322605	0.5012825522662658	0.7639737519358728
36741	PHKA1	-0.67256224	-0.12379754	0.5013067832184266	0.7639737519358728
36742	LINC00620	-0.67256296	-0.30055448	0.5012893330034984	0.7639737519358728
36743	ENSG00000240401	-0.67266065	-0.124907315	0.5012561454567199	0.7639737519358728
36744	LINC01492	-0.6727938	-0.2517849	0.5011506491314028	0.763931397955226
36745	GNPTAB	-0.67295146	-0.06423657	0.5010621591438198	0.7639198646367176
36746	IKZF5	-0.6733145	-0.09912467	0.5008342016483688	0.7636314208920837
36747	ST13P6	-0.67357326	-1.2579056	0.5006107528975441	0.763542633950316
36748	ENSG00000266947	-0.67357916	-0.33202246	0.5006479055845509	0.763542633950316
36749	ENSG00000291186	-0.67387193	-0.42982912	0.5004457803861017	0.7633498907862676
36750	LINC00092	-0.6739649	-0.7865945	0.5003735884669815	0.763287589624266
36751	CDV3	-0.6740962	-0.0829364	0.5003378049486226	0.7632569127396555
36752	ENSG00000288551	-0.67427975	-0.9992673	0.5001744669910914	0.7631033614315038
36753	LRIT3	-0.6745767	-0.45910662	0.5000023011270183	0.7628884939149524
36754	ENSG00000273077	-0.6747583	-1.1353841	0.499860250255992	0.7627673508277598
36755	PTPN21	-0.67499185	-0.07078648	0.499765096029575	0.7626460468302909
36756	ENSG00000288585	-0.6753703	-0.6911507	0.4995143461828564	0.7624067823357158
36757	ZNF830	-0.6754042	-0.25212562	0.49950075721360454	0.7624067823357158
36758	THEGL	-0.67556417	-0.30524725	0.49940702702516204	0.7624067823357158
36759	ENSG00000226854	-0.675623	-1.1477026	0.49931057957125924	0.7623585704330202
36760	ENSG00000285567	-0.6757403	-0.23686957	0.4992911752137311	0.7623528453802684
36761	ZNNT1	-0.6760123	-0.3685033	0.4991237522562241	0.7622165320665725
36762	LINC02895	-0.676521	-0.32589233	0.4987966528517558	0.7618366390846445
36763	GOLGA6L17P	-0.67659354	-0.75401896	0.4987087256800484	0.7617979147793914
36764	LINC02133	-0.676895	-0.16045707	0.49854416020139014	0.7616467743333635
36765	PAQR9	-0.67724746	-0.96259665	0.49829600904887406	0.7613585293882426
36766	ZBTB49	-0.67738974	-0.13698849	0.49824369263594237	0.761326367869003
36767	ENSG00000235991	-0.6774389	-0.7799553	0.4981763053996199	0.76127117234689
36768	ADAM7	-0.6776503	-0.4404311	0.49807119024600166	0.7611822006150882
36769	LINC02074	-0.677738	-0.31397998	0.49801057579417574	0.7611134515448397
36770	MIR4280HG	-0.6783343	-0.34213343	0.49763202693830877	0.760822964875546
36771	HAND1	-0.678724	-0.67730254	0.4973555642904398	0.7604942624282792
36772	GHITM	-0.6794069	-0.13752747	0.4969649875984259	0.7600402288194255
36773	SLC39A6	-0.67943245	-0.17168534	0.4969535399202859	0.7600402288194255
36774	ZNF300P1	-0.6797568	-0.17868017	0.4967409079053138	0.7597929748468174
36775	CD52	-0.6797607	-0.7157865	0.4966999211633353	0.7597541464589032
36776	LINC02656	-0.679994	-0.4158359	0.4965662960522311	0.7596690589705815
36777	ENSG00000264513	-0.68051857	-0.2924928	0.49624231641256866	0.7593479084909632
36778	PUS3	-0.6809918	-0.40988505	0.49596645652327154	0.7589898340698347
36779	ENSG00000291226	-0.68137425	-0.7299051	0.49568529116720816	0.7586944519941597
36780	ENSG00000269910	-0.681491	-0.9555175	0.495610354220152	0.7586117563983329
36781	C4orf45	-0.681967	-0.18964486	0.4953444752876075	0.758276287487612
36782	NUDT16L2P	-0.6823399	-0.87678295	0.4950561796426165	0.7579540930058206
36783	ENSG00000290000	-0.68251294	-0.35264844	0.49499412892571504	0.7579305776136482
36784	ENSG00000227766	-0.6826506	-0.5544636	0.49488852205351863	0.7577927002786609
36785	ENSG00000254307	-0.68283826	-1.0931035	0.4947429746246189	0.7576413012034494
36786	RASA2	-0.68285185	-0.038157646	0.4947888014414946	0.7576638278283725
36787	ENSG00000227857	-0.6828946	-0.71646136	0.4947374175710282	0.7576413012034494
36788	ENSG00000230516	-0.6830389	-1.0992756	0.49461586187690465	0.7575419311133949
36789	THAP10	-0.68324816	-0.44832417	0.49450355858814754	0.7574289189936618
36790	ENSG00000233351	-0.68334174	-0.5923553	0.4944891664384261	0.7574289189936618
36791	ZSWIM2	-0.6834222	-0.3552749	0.4944167140263219	0.7574036660371143
36792	NECAP2	-0.68355495	-0.09625487	0.49434043470190037	0.7573344602860649
36793	ENSG00000291025	-0.68368477	-0.36025414	0.49424875508817634	0.7572654755626734
36794	RN7SL306P	-0.6848975	-0.79124016	0.4934500302891277	0.756446575305882
36795	CLDND2	-0.685076	-0.67860013	0.49333674198702704	0.7563440580935726
36796	GFAP	-0.68528116	-0.7983664	0.4932087028148693	0.7561953721326902
36797	ENSG00000250692	-0.6855102	-0.87212867	0.4930960758787285	0.7560941057068019
36798	ACRBP	-0.6856589	-0.340567	0.4930001926498131	0.7559783794615142
36799	ENSG00000287747	-0.6857168	-1.3393917	0.4929200053405699	0.7559193330207864
36800	SH3KBP1	-0.6858349	-0.04263009	0.4929066692960222	0.7559193330207864
36801	MORC1-AS1	-0.68584657	-0.5722956	0.4928644057719833	0.7558831958331924
36802	APOM	-0.686117	-0.5113854	0.4926820215334059	0.7557209614663538
36803	DEFB108B	-0.686726	-1.0893399	0.4922901246618768	0.7553815575128108
36804	ENSG00000267002	-0.6867411	-0.4674312	0.4923228514590454	0.7554079721580628
36805	RGL4	-0.6868542	-0.27491853	0.4922535880175841	0.7553492950995813
36806	ENSG00000260912	-0.68723243	-0.2730964	0.49202335811747433	0.7550911853524759
36807	ENSG00000236507	-0.6875467	-1.0588086	0.4917754224232783	0.7548398871733314
36808	ENSG00000286679	-0.6878632	-0.26233688	0.4916162393705985	0.7547042312864701
36809	ENSG00000256417	-0.688142	-0.29406422	0.491439046374617	0.7545035682193985
36810	ENSG00000274425	-0.68825006	-0.81430453	0.49133355065673723	0.7544129540257847
36811	HOXD4	-0.68825513	-0.17539619	0.4913876974614587	0.7544485179071226
36812	ENSG00000268333	-0.68830276	-0.7010006	0.49130014150575363	0.7544092290801283
36813	EPB42	-0.6885055	-0.58359504	0.4911891681559891	0.7542626087364916
36814	ENSG00000258964	-0.68872416	-0.18121256	0.4910847651584539	0.7541643871280905
36815	FBXO7	-0.68886155	-0.071131006	0.49099880451202016	0.7541129650274815
36816	ANKRD17-DT	-0.6889191	-0.09536485	0.49096738692943065	0.7540884945653634
36817	SDF2	-0.68895966	-0.13682042	0.4909362335849997	0.7540884945653634
36818	SMIM35	-0.689233	-0.2551085	0.4907689419445277	0.7539263701834261
36819	C8orf48	-0.68977076	-1.0903207	0.4903733659937288	0.7534612916376162
36820	ENSG00000286341	-0.68984264	-1.0633304	0.49033023972169043	0.7534187995445959
36821	ENSG00000277287	-0.68997884	-0.995219	0.49025246064164674	0.753394374335792
36822	APPBP2-DT	-0.690038	-0.17686692	0.490246078236966	0.753394374335792
36823	ENSG00000276136	-0.6900443	-0.48405463	0.4902150360643316	0.753394374335792
36824	ENSG00000227757	-0.6906257	-0.23327872	0.48988266893622934	0.753111286165246
36825	SOCS4	-0.6913359	-0.10520324	0.4894443654877595	0.752675078489371
36826	TUBAP7	-0.6917531	-0.99924517	0.4891371466409812	0.7523689440026058
36827	FAM131C2P	-0.69196427	-1.1260009	0.48899293212407124	0.7522183974659008
36828	CIBAR1P2	-0.69227713	-0.95879674	0.48881522893705365	0.752063819625194
36829	ENSG00000232120	-0.69233435	-0.38142762	0.4887979208350979	0.7520609506438215
36830	ENSG00000286528	-0.69269925	-0.6687269	0.4885747740516895	0.7517888759722312
36831	BEND7P1	-0.692754	-0.8771415	0.48853970590981566	0.75178242426835
36832	LGALS1	-0.69329274	-0.21709435	0.48820021469373365	0.7515235314081861
36833	DLK1	-0.6932937	-0.76409477	0.48817523295415044	0.7515235314081861
36834	ENSG00000250979	-0.69388014	-0.4091738	0.4878256599511366	0.7511327810306555
36835	ENSG00000283155	-0.6940176	-0.33829385	0.4877411510815344	0.7510849335850269
36836	ENSG00000259093	-0.69420147	-0.39829138	0.4876330160261094	0.7509804438328792
36837	ENSG00000236114	-0.6942974	-0.4846784	0.48754355468930644	0.7509120804498898
36838	LINC00343	-0.6945325	-0.32131776	0.4874240917997771	0.7508486515821196
36839	APBA2	-0.69488007	-0.094572276	0.4872238030137154	0.7505876042884411
36840	ENSG00000272918	-0.69491047	-0.4005646	0.4871846863975706	0.7505620126311408
36841	LINC01781	-0.69497824	-0.3299808	0.48714430884980175	0.7505620126311408
36842	TDGP1	-0.6956171	-0.6418435	0.4867355595526637	0.7501626348565424
36843	ENSG00000254019	-0.6960338	-0.9099924	0.4864733592998082	0.7499059748403678
36844	HELZ2	-0.6960966	-0.11502785	0.48645310247004847	0.7498984863591776
36845	ENSG00000226079	-0.6970144	-0.5386857	0.48586226363642127	0.7492485675469914
36846	PLK2	-0.6971835	-0.071155466	0.48577999907020564	0.7491691545973612
36847	LINC02340	-0.69755936	-0.19867384	0.4855381523880047	0.7488782774951499
36848	KCNAB1-AS1	-0.6978192	-1.0871189	0.48532666829990667	0.7486359864703469
36849	SH3TC2	-0.6979791	-0.1280571	0.48527943571220133	0.7486015501480222
36850	ZNF843	-0.6980624	-0.40986988	0.48519297004610995	0.7485720205077133
36851	RPS4Y2	-0.69833076	-1.0256355	0.4850129357726858	0.748317965537441
36852	SOX1-OT	-0.69898164	-0.4025279	0.48464450048458074	0.7479414001976534
36853	ENSG00000238102	-0.69902784	-1.0716461	0.4845724685352816	0.7479414001976534
36854	WTIP	-0.699319	-0.09137387	0.48444165638585834	0.7478263922344068
36855	ENSG00000277397	-0.6993694	-1.0464127	0.4843615841088531	0.7477971643499693
36856	LINC02272	-0.69958067	-1.0133744	0.48423369466813637	0.7477489214870522
36857	EEF1A1P13	-0.6996807	-0.67720556	0.4841695149945262	0.7477036545063562
36858	ITSN1	-0.6998067	-0.03793159	0.48413324243207245	0.7476713487443969
36859	ENSG00000241671	-0.70040715	-0.96416456	0.4837263198689118	0.7472561960720806
36860	DLGAP1-AS1	-0.700703	-0.1787917	0.483572372269941	0.7471201741126685
36861	CCDC13-AS2	-0.70073986	-0.5615909	0.4835244797789071	0.747086589132344
36862	ATP6V0D1-DT	-0.70110685	-0.095524795	0.4833236337912318	0.7468453144370042
36863	ENSG00000276772	-0.70112664	-0.97792655	0.48327470981496223	0.7467954502306603
36864	KRT23	-0.7012284	-0.66178906	0.48322023097587385	0.7467349604310318
36865	HMGB1P20	-0.70137197	-0.5213484	0.4831242154446207	0.7466113306782866
36866	ENSG00000226733	-0.70162797	-0.30346692	0.48298730614789487	0.7464923722272648
36867	ENSG00000287216	-0.70170647	-0.40239447	0.4829237232650948	0.7464425657196594
36868	IMPG2	-0.701709	-0.12794672	0.482954792314793	0.7464668954881705
36869	ENSG00000255202	-0.7017742	-0.29928485	0.482898375076217	0.7464270772722303
36870	DHX40P1	-0.7017849	-0.43341184	0.4828702015745844	0.7464227531601828
36871	JMJD1C-AS1	-0.70185614	-0.5535099	0.48283486204959414	0.7464227531601828
36872	MCEMP1	-0.70208466	-0.8039916	0.482658224616787	0.7462317417250312
36873	TRIM80P	-0.70211035	-1.1537007	0.4826432873399178	0.7462317417250312
36874	ENSG00000248115	-0.702457	-0.478194	0.4824522670345339	0.7461335286351438
36875	ZNF799	-0.7025994	-0.17173128	0.4823969148286955	0.7461256140488428
36876	LINC01977	-0.7035095	-0.9636571	0.4817925938691988	0.7454750337191322
36877	ENSG00000286724	-0.7035142	-0.10929758	0.4818262892575903	0.7454984672853245
36878	ENSG00000238034	-0.7036075	-0.6921013	0.48174843372133713	0.7454303897229815
36879	ITPR1-DT	-0.7037362	-0.63578874	0.48167797666427825	0.7453687355448688
36880	MYO1E	-0.70375735	-0.036020003	0.48167074774169083	0.7453687355448688
36881	ENSG00000228351	-0.70378524	-0.34265104	0.4816320572249999	0.7453450464835085
36882	UROC1	-0.7038372	-0.57097	0.48158779109742056	0.7453002272495689
36883	CDK2AP1	-0.70399386	-0.120380364	0.48153185985781954	0.7452469850229926
36884	ENSG00000287160	-0.7044893	-0.70735157	0.4811936230578857	0.7449979988450728
36885	ENSG00000288907	-0.7044906	-1.026172	0.48117109951858317	0.7449868122072922
36886	LINC02045	-0.7047838	-0.3374461	0.4810134910551086	0.7448138310779548
36887	ENSG00000229395	-0.7055183	-0.73693126	0.48054435410668683	0.7442767303698058
36888	ENSG00000286976	-0.7055979	-1.166709	0.48047097279307927	0.7441867444762372
36889	LINC01247	-0.70569867	-1.0817596	0.48041353397813835	0.7441451152284545
36890	EPHA5-AS1	-0.7059728	-0.5572562	0.4802759006855638	0.7440265885664255
36891	IL21	-0.706017	-0.70442235	0.4802248310723414	0.7439711402799797
36892	OR2A1	-0.70614487	-0.886562	0.4801767589554595	0.7439396595709258
36893	NLGN4X	-0.7062818	-0.069451064	0.480107470625445	0.7439076523121296
36894	CFAP141	-0.70709586	-0.48211503	0.47956843456117837	0.7432852840948525
36895	ZBTB14	-0.7072754	-0.23348519	0.47947489016096834	0.7431726246938988
36896	BCDIN3D	-0.70733285	-0.3296494	0.4794335053542529	0.7431471128287681
36897	ENSG00000249207	-0.70744777	-0.10817062	0.47937220867719543	0.7431230603604145
36898	CXXC1P1-1	-0.7074593	-0.47414917	0.47935642997079997	0.7431222559678482
36899	ENSG00000261602	-0.7075074	-0.64258146	0.47931776183936226	0.7430877807555599
36900	LINC02105	-0.70768195	-0.32349685	0.4792156779924158	0.7429986655695713
36901	CREBRF	-0.707756	-0.060951892	0.47918510458354535	0.7429985742990254
36902	ENSG00000259077	-0.70802414	-0.6765171	0.47899083835156053	0.7427683048670327
36903	ENSG00000255216	-0.70805466	-1.158237	0.4789446741855945	0.7427440208741507
36904	ENSG00000235813	-0.7081379	-1.1281551	0.4788945837379597	0.7426970285800258
36905	ATOH8	-0.70830166	-0.11884301	0.4788479479127594	0.7426649691855014
36906	ENSG00000289531	-0.7087253	-0.96054304	0.4785515993421726	0.7424817335093407
36907	REXO2	-0.7087702	-0.112624764	0.4785586698687885	0.7424817335093407
36908	DPRXP1	-0.70878446	-1.1232361	0.4784935994090943	0.7424700899829235
36909	EEF1B2P7	-0.70897937	-1.1752933	0.47836999282851045	0.7423684753433564
36910	DPYSL2	-0.7090518	-0.046986673	0.47838237966137964	0.7423684753433564
36911	ENSG00000288737	-0.70908135	-1.062531	0.47831439433967915	0.7423339401986645
36912	ZNF41	-0.7093454	-0.07910558	0.47819646181601727	0.7422455312525151
36913	ENSG00000259807	-0.70934874	-0.4580089	0.4781715386900228	0.7422305036536746
36914	ZNF101P2	-0.7094996	-0.3440765	0.4780942964047994	0.742181576229548
36915	LINC02468	-0.70966303	-0.8356345	0.4779600008600503	0.7420677205216709
36916	DDOST	-0.70967776	-0.11733156	0.4779919474610592	0.7420700031069454
36917	ENSG00000291149	-0.70976585	-0.1382531	0.47794028304364	0.7420607653007869
36918	TNRC6B	-0.7101826	-0.029473167	0.47768515554062707	0.7418589163611385
36919	GARIN1B	-0.71026886	-0.4586306	0.4776140666149864	0.7418380957489429
36920	PDILT	-0.71034145	-0.3977668	0.47756334482772433	0.7418066334860297
36921	LINC01603	-0.7104327	-0.63076127	0.47750701075176494	0.7417650189975781
36922	ENSG00000225537	-0.71070576	-0.44389126	0.4773732098101813	0.7416059135271704
36923	SEC22B2P	-0.7108101	-1.0307854	0.47724642066601175	0.7414799066358295
36924	TATDN1P1	-0.7114104	-0.45563436	0.47691509663561016	0.7411714928097695
36925	TSR2	-0.7115066	-0.19003247	0.4768495124874451	0.7411312763598403
36926	FGL1	-0.7115197	-0.45311064	0.4768147739964471	0.7411166532852121
36927	ENSG00000287181	-0.71200776	-0.79327637	0.47649425424097647	0.7407130332629065
36928	KLF2-DT	-0.71201366	-0.1721106	0.47654078832979163	0.7407380800563118
36929	ENSG00000237846	-0.71222854	-1.1422622	0.4763579148501329	0.7405247314490128
36930	ENSG00000287123	-0.7123234	-0.71959805	0.47633452249916675	0.7405140712203757
36931	ENSG00000287533	-0.7125763	-0.43556973	0.4761903319893551	0.7403587506295133
36932	NEUROG2-AS1	-0.7126667	-0.44777632	0.47611278934904133	0.7403563756336692
36933	SLC7A13	-0.7127039	-0.30946803	0.4761039611229818	0.7403563756336692
36934	IGSF3P2	-0.71291137	-0.7617004	0.47595454534998316	0.7402048494061086
36935	RPL7P9	-0.71324915	-1.1087132	0.4757285477762262	0.7399494028415442
36936	ENSG00000274501	-0.71346605	-1.201802	0.4755895888736741	0.7398026512160666
36937	ENSG00000248747	-0.7136139	-0.5282389	0.4755249028337075	0.7397256578244973
36938	ENSG00000289294	-0.7136162	-0.7455077	0.4755208550018666	0.7397256578244973
36939	ENSG00000259088	-0.71384084	-0.43571076	0.4754026674112767	0.7396300149386394
36940	MOSMO	-0.7139046	-0.064546086	0.4753782309939327	0.7396300149386394
36941	FCRLB	-0.71395624	-1.0556335	0.4752962694655898	0.7395589906519887
36942	HSPE1P27	-0.71399105	-0.67114925	0.4752832415532987	0.7395589906519887
36943	ENSG00000288991	-0.7140447	-0.6752775	0.4752866077768809	0.7395589906519887
36944	ENSG00000285700	-0.7142918	-0.70629627	0.47509664224322434	0.7395533577236006
36945	SMIM21	-0.71465534	-0.7100485	0.47486681597456415	0.7392686999881501
36946	VEGFD	-0.7151306	-0.28663412	0.4746171558989516	0.7390556323037563
36947	FAM30A	-0.71521974	-0.56009585	0.47454128896199543	0.7390170890316463
36948	ZNF671	-0.71522117	-0.16065636	0.4745534393837244	0.7390170890316463
36949	ENSG00000279259	-0.71524936	-1.0075046	0.4745041058038192	0.7389875258062102
36950	ZFYVE1	-0.7154403	-0.08766644	0.47443221229569843	0.7389228219648806
36951	LAMC1-AS1	-0.7157783	-0.45375326	0.47420489722099135	0.7386650415509112
36952	TDH	-0.7158782	-0.48216254	0.4741348594565389	0.7386014326417751
36953	ENSG00000289291	-0.71589184	-0.8008773	0.47410361933592315	0.7386000209354358
36954	DIO3	-0.71634007	-1.0373206	0.4738262044300633	0.7382671946277226
36955	LINC02311	-0.7164112	-0.98720586	0.47379070465941053	0.7382671946277226
36956	CFAP58	-0.7164123	-0.22489113	0.47382173788080095	0.7382671946277226
36957	SSTR5	-0.716414	-0.96135896	0.4737947669809267	0.7382671946277226
36958	LINC02293	-0.71666235	-0.5382792	0.4736361731046488	0.7381183366562079
36959	LINC02521	-0.7166865	-0.60831356	0.47364285806747386	0.7381183366562079
36960	ENSG00000220370	-0.7170012	-0.76457566	0.4734335835486786	0.7380047583755939
36961	LINC02525	-0.71704215	-0.9608792	0.47340739888259964	0.7379875639676314
36962	LINC01322	-0.71750695	-0.12863766	0.4731542395670104	0.7377582338125728
36963	EFCAB9	-0.7180594	-0.6441245	0.4727908629634143	0.7373569077531578
36964	LINC02570	-0.7181109	-0.6532082	0.47274481848568595	0.7373488702944955
36965	ENSG00000288765	-0.71836793	-0.08265243	0.47262215208790437	0.7372590672809523
36966	UNC119B	-0.7185785	-0.16639596	0.47248815209091755	0.7371270871225168
36967	ENSG00000285979	-0.71864885	-0.45534164	0.47243209914414896	0.7371042664398874
36968	ARL8B	-0.7188864	-0.06030253	0.4723082120800397	0.736949998551063
36969	ENSG00000279762	-0.7197306	-0.3949441	0.4717551465860865	0.7363783617042515
36970	MEPE	-0.7201244	-0.6437563	0.4715055082320663	0.7360594723476571
36971	ENSG00000278959	-0.7201949	-0.5162536	0.4714734059505292	0.7360565486801164
36972	ENSG00000235288	-0.7203567	-0.376357	0.47138260018095235	0.7359619718384154
36973	UPK1B	-0.72040004	-0.42275703	0.4713453231960826	0.7359619718384154
36974	TRIP12	-0.72040707	-0.034491967	0.4713682806675529	0.7359619718384154
36975	CDKL5	-0.7204993	-0.06810043	0.47130736324043687	0.7359619718384154
36976	ENSG00000230729	-0.7206697	-1.2184076	0.471145068294181	0.7358978297450134
36977	PARP11-AS1	-0.7208301	-0.4460361	0.47110046274518425	0.7358753635734213
36978	ENSG00000280029	-0.7215683	-0.30350542	0.4706510072984361	0.7354563840783995
36979	LINC02709	-0.72172356	-0.62594277	0.47053567978989197	0.7353951349224738
36980	LINC02427	-0.721935	-0.23380138	0.47041014717250274	0.735292355866042
36981	RN7SL658P	-0.7221712	-0.9895804	0.47024361415934146	0.735102835205817
36982	MAP7-AS1	-0.7222436	-1.1584753	0.47017966638681163	0.7350264644378978
36983	TMEM70	-0.7224018	-0.21099241	0.47013309951838467	0.7349872059372592
36984	LINC00680-1	-0.7225332	-0.28803903	0.47005842432917133	0.7349548946247346
36985	LINC02413	-0.723312	-0.5243159	0.46956289766706827	0.7343631228259754
36986	PIP4K2A	-0.7233263	-0.043007053	0.4695774726773163	0.7343631228259754
36987	LINC02334	-0.7233418	-0.26811197	0.46955688812494556	0.7343631228259754
36988	IZUMO4	-0.72335833	-0.5338327	0.46954435961603336	0.7343631228259754
36989	ENSG00000258691	-0.72346	-0.21560033	0.4694827669568762	0.7343631228259754
36990	ENSG00000286875	-0.7238105	-0.84774303	0.4692297952972545	0.7340363819911885
36991	CLEC3A	-0.7241081	-0.4266105	0.46907320184994483	0.7338621384549945
36992	TLR2	-0.7244777	-0.2090039	0.46884754918369453	0.7336419106776131
36993	PRRT3	-0.72465885	-0.31982937	0.46873623645768536	0.7334999114079808
36994	ENSG00000282843	-0.72487533	-0.93812716	0.4685622300471959	0.7333454436393491
36995	AP2B1	-0.72490513	-0.04359599	0.468602390349801	0.7333611596636761
36996	EXOC8	-0.72512966	-0.21445881	0.46846727218878725	0.7333146647717635
36997	ENSG00000141979	-0.72551143	-0.18591267	0.46821980586415923	0.7330522083572313
36998	ENSG00000267248	-0.7255335	-0.1958948	0.4682243406495479	0.7330522083572313
36999	YBX1	-0.72584015	-0.072641864	0.46803104106828386	0.7328202571520573
37000	PMS2P6	-0.7258607	-0.5999869	0.4679882936470776	0.7328073887524319
37001	ENSG00000257027	-0.7265124	-0.19499287	0.467612165476323	0.7324470001404303
37002	SPRYD3	-0.7266861	-0.2012942	0.46751068301958254	0.7323871752325966
37003	RPP38-DT	-0.72710085	-0.69181985	0.4672132320946779	0.732103854872015
37004	FAM86FP	-0.7271235	-0.27042213	0.4672331873217085	0.732103854872015
37005	DEFB107B	-0.72726643	-1.1731279	0.46709749634852116	0.7319469021199048
37006	OPA3	-0.72769433	-0.07644693	0.4668938742642409	0.7317394353215892
37007	MECOM-AS1	-0.7279101	-0.20811892	0.4667660725706315	0.7316865448414541
37008	ENSG00000267244	-0.7280155	-1.0726591	0.46664685453189547	0.731546759013464
37009	SDR42E2	-0.7282922	-0.34604156	0.46651085495431255	0.7314277403272734
37010	CBX1P4	-0.7283592	-0.9535951	0.46645910908109445	0.7313758464767321
37011	ENSG00000285772	-0.72843885	-0.49018958	0.46643155975965744	0.7313740572874328
37012	ENSG00000251414	-0.72861797	-0.9035796	0.46631871443341477	0.7312362830818516
37013	ENSG00000287273	-0.7287553	-1.0789858	0.4661935237522312	0.7311172640769297
37014	ENSG00000287855	-0.7288767	-0.20921464	0.4661609393276056	0.7310909607863109
37015	SLC25A34-AS1	-0.7289429	-0.35213128	0.4661273418202708	0.731066212504028
37016	HHLA1	-0.7290022	-0.45685858	0.4660724473088842	0.7310463503413548
37017	ACKR3	-0.72926086	-0.10425916	0.4659272389341772	0.7308656685977312
37018	LINC00500	-0.72991693	-0.6792118	0.4654948104630017	0.7304226286427341
37019	ENSG00000274769	-0.7301917	-0.46104407	0.46534395174424625	0.7303000977855411
37020	NPAS3	-0.7303088	-0.051768903	0.4652997976584039	0.730281344152667
37021	ENSG00000230803	-0.7303535	-0.9606536	0.4652072285507778	0.7301831243462185
37022	LINC00994	-0.7304599	-0.56842977	0.46515115099041426	0.7301186382250183
37023	ENSG00000236352	-0.73046446	-1.1245189	0.4651445276734263	0.7301186382250183
37024	GDPD4	-0.73073	-0.29169282	0.46502346437197306	0.7300123357721009
37025	UQCRHL	-0.7308972	-0.37033802	0.46490748731636533	0.729924390409529
37026	ASIC5	-0.7309269	-0.667615	0.46487638941073395	0.7299143648492634
37027	OR52A5	-0.731238	-0.6408829	0.4646783645053123	0.7297051749024901
37028	ENSG00000261938	-0.73157686	-0.8354849	0.46446987336831347	0.729524854590549
37029	CSRP1	-0.73161674	-0.09220057	0.46450311801173905	0.7295419361105421
37030	ACTRT3	-0.73185515	-0.5394824	0.46433744528398135	0.7294234054337143
37031	ENSG00000291026	-0.7324854	-0.552646	0.4639234771302715	0.7289290232236416
37032	PGLYRP1	-0.73259294	-0.8629533	0.4638491181040191	0.7288736844061025
37033	TSPYL6	-0.73362356	-0.9743179	0.4632398271325232	0.7282687597397861
37034	ZNF287	-0.7342835	-0.21112454	0.46285949606145727	0.7278274946462935
37035	MIR34AHG	-0.73428607	-0.12481975	0.46286945996916706	0.7278274946462935
37036	GPR26	-0.73441106	-0.6592721	0.46276445577501735	0.7278033673728135
37037	ENSG00000240478	-0.7347096	-0.8210697	0.4625621512513639	0.727573739975396
37038	ENSG00000289067	-0.7347736	-0.65816927	0.462534041600815	0.727573739975396
37039	ENSG00000279107	-0.7352305	-0.77137476	0.46226463927740147	0.7273293945937408
37040	ENSG00000268392	-0.7355511	-0.2813306	0.4620925404667132	0.7271329098678853
37041	ENSG00000289867	-0.73605645	-1.0280384	0.46174718070004195	0.72674329225722
37042	ENSG00000282012	-0.73661524	-1.225188	0.46138986809136273	0.7263393723225815
37043	MYL12A	-0.73665386	-0.11877505	0.4614308834355354	0.7263393723225815
37044	ZFP3	-0.73715115	-0.2158683	0.4611141715170739	0.7260679689281972
37045	VPS39	-0.7371548	-0.064507015	0.4611242790876686	0.7260679689281972
37046	MEIOSIN	-0.7371548	-0.3949002	0.4610954874204788	0.7260679689281972
37047	FER1L6-AS2	-0.7378837	-0.28170425	0.4606601170819733	0.7256302626450103
37048	WARS2-IT1	-0.7381328	-0.5043365	0.4605136186196186	0.725458292612758
37049	RCVRN	-0.73822	-0.63142306	0.46043294030715765	0.7253785849567231
37050	EML3	-0.7382422	-0.09050843	0.4604654380283656	0.7254058586020105
37051	DHRS9	-0.73871017	-0.49678007	0.4601349790626851	0.7251433031421196
37052	LINC00690	-0.73898476	-0.6368038	0.4599818440418566	0.7250192853816136
37053	ENSG00000228554	-0.73981667	-0.6630823	0.4594707952585353	0.7244951686148215
37054	ENSG00000243273	-0.73984236	-0.22270392	0.45948590637298803	0.7244955372689581
37055	SND1-DT	-0.7400259	-0.8038616	0.4593463348429738	0.7243458265068047
37056	SLC6A16	-0.7402487	-0.14054899	0.4592394146552582	0.7242475797429244
37057	COG1	-0.7403916	-0.11471923	0.4591556168124882	0.7242326950681658
37058	CSAG1	-0.74054605	-1.4152375	0.4589996826767947	0.7241040055393615
37059	EWSAT1	-0.7406951	-0.40113422	0.4589529261393026	0.7240536995312866
37060	ENSG00000285996	-0.74082524	-0.8929693	0.45889466394219813	0.723985238107272
37061	ENSG00000287628	-0.7408986	-1.0068882	0.4587872839032008	0.7239330941454887
37062	TMEM181	-0.740967	-0.04841176	0.45880925932197925	0.7239443122982777
37063	ENSG00000260369	-0.74122626	-1.3295192	0.45858782189040215	0.7237415343831178
37064	ENSG00000258108	-0.74162674	-0.8123839	0.45836228319497974	0.723543807683278
37065	ENSG00000271843	-0.7422057	-0.96217835	0.4579967807601938	0.7232012720317742
37066	ENSG00000253416	-0.74247545	-1.0343107	0.4578507251727765	0.7229940858803421
37067	HSPA8P14	-0.7429163	-0.39704382	0.45761570991426315	0.7226932754379553
37068	OR6C74	-0.7431796	-1.122457	0.4574132302611046	0.7225454224228625
37069	ENSG00000289937	-0.74322486	-0.7850646	0.45745866675810254	0.7225858629187829
37070	MRPS31P4	-0.7436248	-0.12288711	0.4571958259365545	0.7222878290821843
37071	ENSG00000254626	-0.7437467	-0.8845028	0.45706912992045634	0.7222027197102426
37072	NAP1L1P2	-0.7439655	-1.1486206	0.45693561662989723	0.722040711877563
37073	VAX1	-0.74491376	-1.0669343	0.45637069689334964	0.7213429504628035
37074	LBP	-0.7452016	-0.41148335	0.45623764513217047	0.7212186211337545
37075	SLC12A6	-0.745357	-0.059550047	0.4561569189618466	0.7211378275420077
37076	CCDC69	-0.74584275	-0.08335638	0.4558556060598975	0.7207316744230671
37077	AMOTL1	-0.74613607	-0.048284233	0.4556876666954841	0.7205363332923139
37078	ENSG00000267157	-0.7464613	-1.2935058	0.4554212897596238	0.7203020298607928
37079	ENSG00000274828	-0.74705136	-0.7038104	0.4550893109190174	0.7201280020514803
37080	FAM88B	-0.7480452	-0.67367685	0.4545080906342316	0.7194420607087862
37081	ENSG00000289733	-0.74816453	-0.81388456	0.4544407866446708	0.7193996095256102
37082	LTF	-0.7484368	-0.19604349	0.45429772558295944	0.719249346221885
37083	ENSG00000273363	-0.74847764	-1.1914876	0.45420828906057464	0.7191778924655957
37084	ENSG00000251598	-0.7486319	-0.18127894	0.4541738516373409	0.7191467477494791
37085	RAB40A	-0.7493008	-0.218881	0.4537616946074913	0.7186343297016361
37086	CTSF	-0.7494149	-0.29320475	0.4536828827140341	0.7185328809160932
37087	ENSG00000283667	-0.74988437	-1.1342548	0.4533646460677093	0.7182624612598514
37088	ADORA3	-0.750186	-0.6888057	0.4531973175375409	0.7180630430702402
37089	ZNF304	-0.7502219	-0.22107553	0.4532166292679711	0.7180630430702402
37090	ENSG00000289496	-0.7502536	-0.8163247	0.45317272621967086	0.7180518455601461
37091	ENSG00000276742	-0.75043887	-0.7844815	0.4530476619062176	0.7179471213637808
37092	C2CD4D-AS1	-0.75060886	-0.44103843	0.4529637471035758	0.7179075882461086
37093	ENSG00000286518	-0.7507467	-0.7006379	0.45289704509645234	0.7178252335917669
37094	LINC02219	-0.75087005	-1.1034855	0.45277432760781244	0.7176760723366741
37095	AFAP1	-0.7509562	-0.040077873	0.45277344850685464	0.7176760723366741
37096	HOXD13	-0.7511411	-1.2463592	0.452601867375619	0.7175208586971124
37097	EN2-DT	-0.7512136	-0.84658927	0.4525731594193443	0.7175208586971124
37098	ENSG00000269085	-0.75172365	-0.80469024	0.4522748251441303	0.7171658179436964
37099	ENSG00000260698	-0.7522999	-0.738421	0.4519460661310276	0.7167378620004814
37100	NBEAL2	-0.75250196	-0.07511235	0.45185659007147116	0.7166426387656897
37101	ENSG00000286377	-0.7530121	-0.45885685	0.4515273250956513	0.71623195916433
37102	ENSG00000289875	-0.7533342	-0.77932596	0.4513238464278678	0.7160075799239088
37103	ENSG00000231114	-0.7535067	-1.4070824	0.45117711871472277	0.7159480174589451
37104	ENSG00000237365	-0.7538667	-0.8026501	0.45098322234098365	0.7157936562662545
37105	LINC01525	-0.75400424	-0.40960017	0.45091654505404233	0.715757811892231
37106	ENSG00000268112	-0.75408167	-0.392649	0.4508709577639365	0.715732108784698
37107	PIMREGP2	-0.75440776	-1.1701775	0.45064259022697384	0.7154628780645249
37108	PCDH12	-0.75459665	-0.09429464	0.4505932200253854	0.7154544711051912
37109	ARMCX1	-0.7546002	-0.21396916	0.450580418951931	0.7154544711051912
37110	ENSG00000267124	-0.75520116	-1.1865376	0.4501655437986568	0.7149385791314283
37111	DGAT2L6	-0.755462	-0.4680129	0.4500456029716158	0.7148413442549251
37112	ENSG00000224789	-0.75552547	-0.2112909	0.4500320182284414	0.7148413442549251
37113	ENSG00000288005	-0.755533	-1.1249315	0.44997128546826115	0.7147973859262126
37114	ENSG00000260679	-0.75553536	-0.95087844	0.44996364390472476	0.7147973859262126
37115	ENSG00000285911	-0.75562084	-0.56144714	0.449988571611563	0.7147973859262126
37116	SPINT3	-0.7557211	-1.4801993	0.4498481061941516	0.7147289409334858
37117	ENSG00000259563	-0.75578284	-0.69223356	0.4498392416377691	0.7147289409334858
37118	ENSG00000289011	-0.75578773	-0.8189758	0.4498147940254731	0.7147289409334858
37119	ENSG00000180458	-0.7564885	-0.9833328	0.4494238330002489	0.7143430321641793
37120	ARHGAP17	-0.7565097	-0.039529882	0.4494418112315941	0.7143482921556242
37121	NPY2R	-0.756721	-0.9444793	0.4492533511039155	0.7141652964698857
37122	DDX28	-0.7570535	-0.81274986	0.4490719832155239	0.7139702069418734
37123	CD22	-0.75743496	-0.27158183	0.44887069172666594	0.7137433861981707
37124	CEACAM22P	-0.75743645	-0.5797817	0.44884973742010537	0.7137433861981707
37125	KIF9	-0.7575314	-0.13013683	0.44882671173906463	0.7137433861981707
37126	DEFB124	-0.75772667	-0.73743045	0.44865894533342954	0.7136164000342082
37127	RRN3P3-1	-0.7578357	-0.3146306	0.44865345185706784	0.7136164000342082
37128	LINC02948	-0.7579757	-0.93771094	0.44854963988609065	0.7136056962813734
37129	EVI5L	-0.7581872	-0.109567314	0.4484395919194807	0.7134772362550599
37130	PMS2P1	-0.75837624	-0.24969538	0.4483252956097433	0.7133959287694588
37131	AMH	-0.75862074	-0.4874341	0.4481456962434437	0.7131960495314777
37132	MIDEAS-AS1	-0.7588203	-0.25906625	0.44805922030798806	0.7131050366219492
37133	ENSG00000223908	-0.7588339	-1.2183233	0.4479878929699608	0.7130508272200715
37134	F5	-0.75886977	-0.26981074	0.44801051707364836	0.7130508272200715
37135	ENSG00000286825	-0.7588981	-0.26421624	0.4479973957547031	0.7130508272200715
37136	ENSG00000260583	-0.75899446	-0.83600974	0.44790603175753807	0.7130010438849566
37137	RGS11	-0.75946844	-0.31132394	0.4476490872377574	0.7127784217337271
37138	KIR2DL3	-0.75950503	-0.8899576	0.4475959507898395	0.7127171177308833
37139	ENSG00000233825	-0.7600287	-1.7329143	0.44727062447362087	0.7123004231827258
37140	LINC01121	-0.7604813	-0.30894583	0.4470703057001669	0.7121362602049827
37141	CYP26C1	-0.7605391	-0.49172387	0.4470295529342705	0.7121179315928395
37142	ENSG00000248356	-0.7607348	-0.6152397	0.44690391770721727	0.712010959383173
37143	DEUP1	-0.7607896	-0.22251296	0.4468701372583326	0.7119837146742227
37144	LAMA5	-0.76081395	-0.059643798	0.446872196784624	0.7119837146742227
37145	LINC00958	-0.7611208	-0.46215647	0.4466698426216882	0.7118243339220817
37146	TET2-AS1	-0.761524	-0.51041776	0.4464312044069262	0.7116459636808269
37147	TAS2R14	-0.76168746	-0.03584919	0.4463516577854174	0.711550118856693
37148	GPR17	-0.762295	-0.32464045	0.4459728169405822	0.7111789979491936
37149	CLDN23	-0.76234776	-1.3716092	0.44588488482346955	0.7111086334086563
37150	APOL1	-0.7625159	-0.11764456	0.44584985896693075	0.7110760605217658
37151	ECE1-AS1	-0.7625976	-0.49834245	0.44578810406853386	0.7110241416195946
37152	HMOX2	-0.76277244	-0.095434055	0.44570103195700084	0.710954542194363
37153	SOS1	-0.7628642	-0.035582103	0.4456447219270627	0.710888583215543
37154	ENSG00000250111	-0.76294684	-1.1940336	0.4455328208081394	0.710826501579621
37155	ENSG00000224647	-0.7629902	-1.1763316	0.44550813009547885	0.7108103964153604
37156	USP18	-0.76339036	-0.27287173	0.44532514487784125	0.710657715003169
37157	GCSAM	-0.7638502	-0.64788085	0.4450188472179386	0.7103043599178517
37158	CCDC39	-0.7638918	-0.21719734	0.44503052128328824	0.7103043599178517
37159	TSGA10IP	-0.76405555	-0.6419791	0.4448887306977931	0.710159157383331
37160	ZNF436-AS1	-0.76436764	-0.3623371	0.44471723479697056	0.7100564972202863
37161	ENSG00000254732	-0.7649458	-0.17985263	0.4444078533708601	0.709742011100407
37162	RPL36AP54	-0.7650047	-1.2854446	0.44430286401018937	0.7097012126994523
37163	EIF2S2P6	-0.76517504	-0.42982334	0.4442443222014717	0.7096775358406793
37164	ENSG00000272154	-0.76540774	-0.31376767	0.44411327850452476	0.7095613004138238
37165	FKBP11	-0.765547	-0.14935859	0.4440398920416708	0.7094906051133699
37166	ALG1L12P	-0.76557374	-0.81619984	0.44398388921608734	0.7094346793082066
37167	ENSG00000259952	-0.7658684	-0.9488153	0.4438380996952688	0.7092845397223838
37168	PCDH9-AS1	-0.76621705	-0.93858945	0.44363511050257687	0.7090764937394803
37169	ENSG00000267397	-0.76630855	-0.36113065	0.44357684903824446	0.7090285546769948
37170	LINC01166	-0.7669018	-0.60261655	0.44325184566182674	0.7086732453475045
37171	STK10	-0.7670858	-0.060930982	0.4431320261031436	0.7085747301648625
37172	LYARP1	-0.76716423	-1.2453238	0.44301950120499645	0.7084413249821336
37173	LINC00644	-0.7676677	-1.3986019	0.4427170969060754	0.7082446716166464
37174	LHX6	-0.76773006	-0.09093988	0.44274382089524733	0.7082446716166464
37175	ENSG00000235533	-0.7677342	-1.2848723	0.4426794433479867	0.7082446716166464
37176	MCF2	-0.7682947	-0.25975636	0.44241348391787017	0.707913906809241
37177	KCNK12	-0.76855487	-0.33591437	0.44223779722407763	0.7076792931525412
37178	NHLH1	-0.76865155	-0.56926876	0.4421587446326637	0.7075992949760583
37179	ENSG00000286629	-0.7686713	-1.0703592	0.44214020631274065	0.7075992949760583
37180	C8orf76	-0.76883584	-0.10177969	0.4420845710699979	0.7075503481107818
37181	TLL2	-0.7688931	-0.21402226	0.44204477352796123	0.7075099053856785
37182	RSU1P2	-0.76911527	-1.0090772	0.44188976629127164	0.7073548037227121
37183	MLF1	-0.7692331	-0.11539512	0.4418601126675623	0.7073548037227121
37184	ENSG00000287834	-0.76939523	-0.42881387	0.44172355139848674	0.7072747256527753
37185	ENSG00000255467	-0.76947135	-0.3197229	0.44168932718906395	0.7072614825718518
37186	ANKRD50	-0.76976633	-0.06278396	0.4415364300030431	0.7070681048434131
37187	ENSG00000253561	-0.7699437	-0.49110943	0.44142709706545724	0.7069162673186766
37188	ENSG00000285822	-0.7699563	-0.39205298	0.44141150171955756	0.706914539290286
37189	IFIH1	-0.770226	-0.10275164	0.441269614997732	0.7067802825667528
37190	ENSG00000261884	-0.77043456	-0.2977256	0.44111556325798273	0.7065567772764938
37191	ZNF233	-0.77064973	-0.21755329	0.4410142073198129	0.706459759819593
37192	LINC01047	-0.7706833	-0.74326634	0.44097075355088167	0.7064177688878199
37193	LINC02096	-0.7707637	-0.31932628	0.4409345526042927	0.7063958968009637
37194	ENSG00000271780	-0.7708705	-0.74417114	0.4408505542405152	0.7063646329880108
37195	VTCN1	-0.77107346	-0.37437576	0.440741351848036	0.7062593732246021
37196	HSD3B7	-0.7713561	-0.39021766	0.44059855494771005	0.7061527945387455
37197	IFITM3	-0.771465	-0.18683034	0.4405306567859839	0.7061076270213891
37198	LINC01592	-0.77148587	-0.26611802	0.440511963317868	0.706100904830438
37199	ENSG00000287121	-0.7715132	-0.8960487	0.4404568695396831	0.7060823172310057
37200	LINC02546	-0.7715594	-0.48626143	0.4404427495635628	0.7060823172310057
37201	ENSG00000233144	-0.77211916	-1.0758129	0.4400955060130485	0.7057063996488121
37202	VPS35P1	-0.7721597	-0.9610776	0.44010142972187893	0.7057063996488121
37203	VWCE	-0.77225214	-0.23668098	0.44004997477764674	0.7057063996488121
37204	ENSG00000287405	-0.77227634	-0.7744826	0.43999621085513085	0.7057063996488121
37205	ZNF770	-0.7724322	-0.18535893	0.43994191670547356	0.7057063996488121
37206	ENSG00000289079	-0.77252597	-0.46554354	0.4398908501278882	0.7056942423392105
37207	AKR1C8	-0.7725589	-0.4403143	0.4398540207331455	0.7056734236562798
37208	DYRK1B	-0.7727122	-0.1611827	0.4397933399913371	0.7055993170657969
37209	NUP50P1	-0.7727889	-1.397025	0.4396801240115854	0.7055106487566702
37210	GPR82	-0.77282906	-0.43325585	0.4397302383886387	0.7055678138072464
37211	NDRG1	-0.7729464	-0.052730434	0.4396593374299369	0.705500540864738
37212	KIR3DL1	-0.77298975	-1.0484803	0.4395853337514901	0.705405034534882
37213	ENSG00000253811	-0.7732799	-0.59861517	0.43943387089119135	0.7052657860777809
37214	ENSG00000271555	-0.7733117	-1.2315178	0.4393748265241948	0.70525314948005
37215	ENSG00000250140	-0.773313	-1.5192171	0.43936971892858534	0.70525314948005
37216	ENSG00000287575	-0.773739	-0.8105941	0.4391758033531631	0.7050498869813522
37217	ENSG00000263271	-0.7748104	-0.81670916	0.43849258875019503	0.7042970161388622
37218	ENSG00000250319	-0.77492815	-0.80174845	0.4384515942607947	0.7042819453544935
37219	ENSG00000232411	-0.775433	-0.74995404	0.43816535414567204	0.7039847052519279
37220	CD1B	-0.77576053	-1.1551518	0.43793282866448957	0.7036652856738462
37221	ZBTB6	-0.77594644	-0.41721606	0.4378532880296988	0.7035761704108188
37222	BDKRB2	-0.7764049	-0.07458314	0.43761182662538944	0.7033042055708794
37223	DDX10P2	-0.77741677	-1.3278968	0.4369469614697793	0.7026033026803646
37224	HSPB1	-0.77759016	-0.14859404	0.43691414016218677	0.7025770967381512
37225	CETN4P	-0.77775	-0.79110163	0.43678300378775814	0.702435808541866
37226	RPL32P18	-0.77796274	-1.3713593	0.43662433186030636	0.7022733993768603
37227	SGK1	-0.7781728	-0.081374675	0.43656838542086707	0.7022298012626056
37228	ENSG00000228613	-0.7784676	-0.27797747	0.4364020517249416	0.7020269844075172
37229	ENSG00000237326	-0.7786199	-0.944506	0.43624259111947583	0.7018711163805793
37230	ENSG00000289036	-0.77863914	-0.6118475	0.4362445059470076	0.7018711163805793
37231	TMEM274P	-0.77872515	-0.34633458	0.4362234324277988	0.7018711163805793
37232	CYP2A6	-0.7788673	-1.0164524	0.43612415307594443	0.7017702222605189
37233	LINC01128	-0.77911574	-0.10883758	0.4360140459974655	0.701656095788636
37234	FAM201A	-0.77913886	-0.90164673	0.4359408262479294	0.7016143286609051
37235	HNRNPDLP4	-0.77933496	-0.86544883	0.4358336672880746	0.7014822291592622
37236	ENSG00000269533	-0.77952754	-0.91864264	0.43571240089965235	0.7013162286898453
37237	ENSG00000290781	-0.77961874	-1.3248959	0.4356496096127399	0.701261517499792
37238	ERCC8-AS1	-0.77969325	-1.2277669	0.43560924160224646	0.7012197159707192
37239	TRIT1	-0.77999896	-0.07491416	0.43548945377944903	0.7010964137707564
37240	ENSG00000287708	-0.7800045	-0.3849191	0.43547490720039417	0.7010964137707564
37241	ENSG00000260345	-0.78001213	-0.771544	0.43542735191755666	0.7010891447737204
37242	GDF7	-0.78020406	-0.76408607	0.43535080489624245	0.7009989619205381
37243	ENSG00000277151	-0.78040224	-0.39785808	0.435237854733864	0.700853549693463
37244	FAM95A	-0.7804126	-0.5555137	0.43521323775607657	0.7008370838347084
37245	CHST3	-0.78051513	-0.1003131	0.43519127612720276	0.700824893017279
37246	ENSG00000271943	-0.7805847	-0.2839175	0.4351305047716483	0.700750200779448
37247	TAS2R5	-0.78064215	-0.4901119	0.43509287298429755	0.7007157673023205
37248	NOP56P3	-0.78137517	-0.60224336	0.43465689607271807	0.7001264024393618
37249	ENSG00000271993	-0.7814107	-0.7059946	0.4346327389934789	0.7001195238970161
37250	ATP8B5P-1	-0.7814385	-0.2700879	0.4346382489312619	0.7001195238970161
37251	NAV1	-0.78172964	-0.04201972	0.4344806225055651	0.6999813860050951
37252	CCDC32	-0.78185266	-0.08407994	0.43440053527258105	0.6998755133561884
37253	SNAP23	-0.7820638	-0.06471763	0.4342798535278448	0.6997337554112023
37254	CLEC4M	-0.7821081	-0.70173556	0.4342286931210828	0.6997331814161568
37255	HTRA4	-0.782129	-0.57844996	0.4342185867181635	0.6997331814161568
37256	ENSG00000268056	-0.7821666	-0.3121124	0.43421220164523755	0.6997331814161568
37257	HERC2P8	-0.7821699	-1.2290156	0.4341527218072131	0.6997097134271887
37258	ENSG00000273171	-0.7821729	-0.92502826	0.4341539426858584	0.6997097134271887
37259	ENSG00000241180	-0.7822629	-1.3410958	0.43409421318077646	0.6996883933731722
37260	SYPL2	-0.78242743	-0.7720216	0.43401031520033695	0.6996403167806285
37261	ENSG00000188850	-0.7826053	-0.49160147	0.4339441051115792	0.6995567409535118
37262	ENSG00000213779	-0.7827482	-1.4245085	0.4338081535417382	0.6993838794006345
37263	ENSG00000290737	-0.78303957	-0.24045642	0.43369162677325146	0.6992654650400224
37264	MAP2K6	-0.7831262	-0.06043561	0.4336534551667348	0.6992654650400224
37265	ENSG00000289833	-0.7832845	-1.0716944	0.43351520602692406	0.6991731289911957
37266	BPIFB1	-0.78333443	-0.43279865	0.43351950038788356	0.6991731289911957
37267	ENSG00000279838	-0.7837391	-0.2925757	0.433277856332391	0.6989222911548835
37268	ENSG00000250806	-0.7841097	-1.2079124	0.43301520078772393	0.6986178984394827
37269	ENSG00000257579	-0.78433913	-1.2986072	0.4328764693061491	0.698571604942707
37270	COL4A2-AS2	-0.78465176	-0.46106914	0.43275859258314453	0.698408548189361
37271	KCNMA1-AS3	-0.7848647	-0.5495991	0.43259397063452965	0.698205448158066
37272	NPIPB1P	-0.78510565	-0.24808766	0.4324743595013346	0.6980886459278065
37273	ZNF454-DT	-0.78514284	-1.0409325	0.43243198434429597	0.6980886459278065
37274	ENSG00000225718	-0.7851456	-0.1871711	0.43246688560779145	0.6980886459278065
37275	CTSL	-0.78527033	-0.19516003	0.43238690890986153	0.6980631776320262
37276	AGER	-0.78586376	-0.16523518	0.432052768867599	0.6976342677247568
37277	ENSG00000260628	-0.78608215	-0.5023312	0.43191833362534415	0.6974685482934977
37278	ENSG00000237640	-0.7862388	-0.3686146	0.43183768694478897	0.6973845690213011
37279	C13orf46	-0.78649056	-0.19818448	0.4316730918903342	0.6972343691169319
37280	LINC00365	-0.78682184	-0.8853271	0.43143417842395515	0.696964061067831
37281	RPS26P31	-0.7868636	-1.0194492	0.4314300167466989	0.696964061067831
37282	ANXA2P2	-0.7871482	-0.6565603	0.4312495358950933	0.6968106433655461
37283	ENSG00000267305	-0.78795815	-0.98932815	0.4307994758027981	0.6964007592579141
37284	ENSG00000288560	-0.78810376	-0.24410047	0.4307200530422366	0.6962954834368223
37285	ZNF423	-0.7884818	-0.039240237	0.43052070740124526	0.6960292567264568
37286	ENSG00000287823	-0.78876376	-0.87811744	0.43030303972417994	0.6957368248775894
37287	LINC02046	-0.78887457	-0.3186172	0.43027816954225584	0.6957285238007883
37288	EIF4H	-0.789048	-0.093126565	0.43018805711672126	0.6956664011911433
37289	ANKRD26P1	-0.78943264	-0.5363281	0.4299410330715324	0.6954377733945472
37290	ENSG00000266541	-0.7894779	-0.77016217	0.4299017011036539	0.6954342625679557
37291	HERC2P5	-0.7899098	-1.5387976	0.4296138191736857	0.6951995004359722
37292	ENSG00000286696	-0.7899738	-1.2141472	0.4295828714997173	0.6951725210611516
37293	ENSG00000287229	-0.7901403	-0.8489135	0.42950155269418944	0.6950957899428164
37294	ENSG00000279805	-0.79020894	-0.41349235	0.4295211817930763	0.6950957899428164
37295	TRA2A	-0.790455	-0.041455034	0.4293665423997617	0.6949610091329677
37296	BCL10	-0.7904805	-0.12465318	0.4293507282350526	0.694958511054663
37297	R3HDM2-DT	-0.7905551	-1.0996467	0.4292557755948626	0.6948741069680092
37298	TMEFF2	-0.79089236	-0.20284382	0.4291083601667348	0.6947411210557842
37299	LINC02341	-0.7909061	-0.2626365	0.42908981636155374	0.6947411210557842
37300	NR4A1AS	-0.79091763	-0.49661085	0.4290683072493754	0.6947411210557842
37301	ENSG00000266910	-0.7909255	-0.6231767	0.42905455363923817	0.6947411210557842
37302	CCNA1	-0.7909298	-1.2185328	0.4290246195946946	0.6947411210557842
37303	EBF3-AS1	-0.79114974	-0.54213566	0.4289514737080419	0.6947048078297989
37304	ENSG00000236985	-0.7911549	-1.2727121	0.4288904380636843	0.6946521619325273
37305	LINC02030	-0.7914838	-0.43331367	0.4287546531964187	0.6945158366646286
37306	ENSG00000285782	-0.7915712	-0.4809205	0.42869167625248106	0.6944919244891326
37307	SMCR2	-0.7917855	-1.0341946	0.4285517931567915	0.694357706386393
37308	FMO3	-0.79226226	-0.6166519	0.428275333799648	0.6939855973033372
37309	TM4SF18	-0.7922831	-0.12575586	0.4282998034019022	0.6939956021183813
37310	ANKLE1	-0.7922924	-0.6055033	0.4282793781214258	0.6939855973033372
37311	ABCC1	-0.792406	-0.049652	0.4282312128989194	0.693953732180346
37312	ENSG00000265282	-0.7924442	-1.1959687	0.42814312862832304	0.6938587237273093
37313	ENSG00000223751	-0.7924673	-0.70112664	0.4281334200610417	0.6938587237273093
37314	LINC02179	-0.79261416	-1.2554069	0.42804043337134745	0.693851070871871
37315	TPRXL	-0.79262334	-0.17373326	0.4280864608901097	0.6938586367607529
37316	ENSG00000229021	-0.7928815	-0.2555563	0.42793810109494235	0.6938019658128809
37317	CTNND1	-0.79334635	-0.03149551	0.42768348751168106	0.6935189242806855
37318	MTFP1	-0.79344416	-0.40581942	0.42759462922508273	0.6934297930002025
37319	THNSL1	-0.793492	-0.45073745	0.4275729181210558	0.6934176757246295
37320	ENSG00000233574	-0.7936484	-1.1106262	0.4274512420005222	0.6933015431545387
37321	KLK11	-0.79367465	-0.7683431	0.42743520115537403	0.6933015431545387
37322	SLC22A14	-0.79374367	-0.40095958	0.42744409346743995	0.6933015431545387
37323	CD46	-0.7938505	-0.05097303	0.42738507524417524	0.6932746542167432
37324	ATP5PDP4	-0.7940009	-0.8560307	0.4272531259780765	0.6930977439265453
37325	RPL14P1	-0.7942144	-0.8218836	0.4271339733884624	0.6930289277027833
37326	ENSG00000259556	-0.7942196	-0.29839158	0.4271520663590288	0.6930351933217387
37327	ENSG00000261526	-0.7943097	-0.58321416	0.42710469683114516	0.6930276065001701
37328	SLC25A39	-0.7945245	-0.1772198	0.4269838887683517	0.692877754589843
37329	ENSG00000272483	-0.79475576	-1.4315104	0.4267893652717216	0.6926313363549271
37330	ENSG00000257831	-0.7948086	-0.27303836	0.4268113946416082	0.692644004807286
37331	ENSG00000237760	-0.7951805	-0.4726763	0.4265922580657011	0.69235759984281
37332	ENSG00000273375	-0.79521286	-1.1886027	0.4265321217234984	0.69235759984281
37333	ENSG00000259499	-0.7956801	-0.98909	0.4262997926185047	0.6921135956304698
37334	ENSG00000268655	-0.7957955	-1.1130121	0.42620214334424245	0.6920242723585596
37335	ENSG00000270728	-0.79633766	-1.3429155	0.4258709154356839	0.6915891005825686
37336	SLC26A4	-0.79651505	-0.2641992	0.42583082000044103	0.6915716566220568
37337	LINC01797	-0.7968581	-0.678815	0.4255834979686818	0.6913856652612017
37338	CYP3A43	-0.7970661	-0.43031105	0.4254885833188665	0.6912805441536719
37339	ENSG00000272815	-0.7973205	-0.80299634	0.4253318209677899	0.6910950257745632
37340	ZBTB37	-0.797926	-0.109286055	0.4250168366686077	0.6908137215743084
37341	ENSG00000259753	-0.7984228	-0.16237617	0.42472688878944675	0.6905959943328374
37342	ACSM5P1	-0.79857993	-0.6390484	0.4246011784391097	0.6904607535855933
37343	OR4F15	-0.79876804	-0.92361295	0.4244760643358384	0.6903725663291249
37344	ENSG00000288985	-0.79892915	-0.41516942	0.4244376285901261	0.6903485767517524
37345	CICP14	-0.7991906	-0.6086908	0.42423574651741003	0.6901006028873945
37346	LINC01142	-0.7993491	-0.93050367	0.4241316707269046	0.6899967963205319
37347	FATE1	-0.7994926	-1.1647063	0.42405022851657603	0.6899433306503756
37348	ARSD-AS1	-0.79949695	-1.1532693	0.4240489368524565	0.6899433306503756
37349	FRG1BP	-0.7995711	-0.18269077	0.42405630271666994	0.6899433306503756
37350	ENSG00000274525	-0.79964834	-0.6151613	0.4239989202842781	0.6899191198878567
37351	CPHL1P	-0.7997029	-0.3038518	0.4239700311006742	0.6898951640505442
37352	ENSG00000287050	-0.79978424	-1.1341261	0.4238848817978006	0.6898257577125148
37353	LINC01744	-0.7998675	-0.494068	0.4238597155151821	0.6898257577125148
37354	BOK-AS1	-0.7998743	-0.41119978	0.4238506599653289	0.6898257577125148
37355	LINC02422	-0.7998811	-0.20639372	0.42388438227868863	0.6898257577125148
37356	ENSG00000259099	-0.7999786	-1.1204205	0.42377422835466727	0.6898070452390141
37357	ZNF225	-0.80022186	-0.18809739	0.4236785427241394	0.6897435119707198
37358	HEATR5B	-0.8003976	-0.05797599	0.42358132097692547	0.6896257886272714
37359	LINC00502	-0.8004232	-0.669995	0.42354156323867176	0.6896127268245958
37360	CACUL1	-0.8008539	-0.059069607	0.42331906689943966	0.6893076348304882
37361	ASB12	-0.80096096	-0.775174	0.42320205586837145	0.6891751510392574
37362	ENSG00000283538	-0.8015229	-0.2787978	0.4229216588051169	0.6888797852791779
37363	ENSG00000278060	-0.80156535	-1.5678556	0.4228383898050545	0.6887902293603125
37364	ENSG00000287248	-0.801769	-1.0755632	0.42274599344999475	0.6886837297314783
37365	ENSG00000287122	-0.8018071	-0.26083866	0.4227400362215078	0.6886837297314783
37366	LINC01075	-0.80183125	-0.80590624	0.4227588692881189	0.6886837297314783
37367	ENSG00000288252	-0.8018443	-0.79302764	0.42268874800131273	0.6886616477138818
37368	TCEANC	-0.8019413	-0.26463506	0.4226772660679061	0.6886616477138818
37369	GRPEL1	-0.80222565	-0.26239982	0.4225217907361396	0.6884817695666374
37370	CPEB3	-0.8022853	-0.055073958	0.4224924358898844	0.6884817695666374
37371	SH3BGRL3	-0.80233777	-0.3739437	0.42247084987506267	0.6884817695666374
37372	FNDC3CP	-0.8024695	-0.9159732	0.4223266461355376	0.6883250113293086
37373	ENSG00000286335	-0.80259496	-1.1291494	0.42225920166214803	0.6882841947564361
37374	COPS7B	-0.8026474	-0.11049948	0.42228637665328117	0.6883054513592893
37375	ENSG00000249971	-0.8027906	-0.9120109	0.42214217283824784	0.6881395036780141
37376	METTL27	-0.80290306	-0.3521413	0.4221202733862188	0.6881268393988579
37377	ENSG00000264548	-0.8034377	-1.1823643	0.42176605822934643	0.6876009422802419
37378	STARD13	-0.8035461	-0.040220875	0.4217694309181713	0.6876009422802419
37379	TEDC2-AS1	-0.80361545	-1.1957458	0.42166215889926184	0.6874951056005173
37380	MUSTN1	-0.80433494	-0.6271091	0.42127405895978665	0.6870693634489999
37381	RN7SL610P	-0.8047161	-0.9845443	0.4210239646480529	0.6867994851583051
37382	ITGBL1	-0.8047254	-0.23898198	0.42109113960160094	0.6868630486122513
37383	SMAGP	-0.8048302	-0.110055804	0.42102249071867925	0.6867994851583051
37384	EMP2	-0.80526996	-0.07946565	0.4207695945434655	0.6864995214110723
37385	PCNX1	-0.80592525	-0.041080438	0.42039038426702724	0.6860655476903815
37386	TNFRSF4	-0.80622494	-0.31859225	0.42022378857278564	0.6859057492174512
37387	ENSG00000284732	-0.8062852	-1.2496418	0.4201180033434563	0.6858270432375594
37388	SLC2A6	-0.80629647	-0.2520779	0.42018022766322216	0.685885660742086
37389	ENSG00000267952	-0.8066058	-0.9347372	0.4199438466688806	0.6856938838595942
37390	ENSG00000290088	-0.80662215	-0.5096861	0.4199939880721717	0.685695183218302
37391	MIPEPP3	-0.80668783	-0.4405486	0.41995195051362266	0.6856938838595942
37392	ENSG00000287746	-0.80672485	-0.5358206	0.41987111238749053	0.6856768420873915
37393	TMEM64	-0.8068355	-0.1613438	0.4198485776583438	0.6856630348035154
37394	RPL13AP3	-0.8069394	-1.1204206	0.4197539646290135	0.6855571228854993
37395	ENSG00000285851	-0.80703765	-0.099636264	0.4197474053801722	0.6855571228854993
37396	ORMDL1	-0.8071367	-0.107058845	0.4196956587227465	0.685528248087486
37397	RGS18	-0.8075394	-0.49882093	0.41942610735195995	0.6853178290103928
37398	PROK2	-0.8077078	-0.7908589	0.41930598906078254	0.6852365198591225
37399	EGR2	-0.8077151	-0.23287115	0.41935238763207683	0.6852499042406202
37400	UBE2Q2P13-1	-0.8079515	-0.8219454	0.41919580023302816	0.6851195166349472
37401	FKBP9	-0.8079586	-0.07056899	0.41922343825833874	0.6851246055542177
37402	ENSG00000255244	-0.8080792	-1.3321068	0.41908130587152215	0.6849911516821066
37403	RPL24P4	-0.80823016	-1.2539719	0.41899767686491884	0.6849911516821066
37404	THAP11	-0.80826586	-0.63991326	0.41901299457432295	0.6849911516821066
37405	ENSG00000290585	-0.80836844	-1.259137	0.4189177891835244	0.6849871071642856
37406	HNRNPCP8	-0.808447	-1.1341211	0.41888412811211617	0.684983857313762
37407	TMEM30A-DT	-0.8085255	-0.24226202	0.4188825402403107	0.684983857313762
37408	HHIPL2	-0.80853045	-0.8337817	0.4188504921573335	0.6849748561715975
37409	RNU6ATAC	-0.8090943	-1.1067188	0.41851627321148155	0.6846352068545376
37410	ENSG00000261158	-0.80922157	-1.1897525	0.41843219068986715	0.6845572512433058
37411	FAM238C-1	-0.8094525	-0.46106416	0.4183355279881421	0.684501829011978
37412	TTLL11	-0.8094742	-0.06993878	0.4183504032379872	0.684501829011978
37413	GRAMD1A-AS1	-0.8096817	-0.682512	0.4182166345413546	0.6843519377988874
37414	ARL8A	-0.80977404	-0.13234517	0.4181698935082413	0.6842984466569553
37415	CPN1	-0.81029826	-0.39972886	0.4178585177909644	0.683995768046534
37416	RAB11FIP1P1	-0.810355	-0.70615566	0.41783205222350783	0.6839754371300004
37417	ENSG00000236990	-0.8105354	-0.44255456	0.4177110672240928	0.6838214228909146
37418	ENSG00000260063	-0.81160367	-1.2024204	0.4170627546512946	0.6830375660335882
37419	ENSG00000227090	-0.81192046	-1.2043413	0.4168808364609966	0.6828877728935479
37420	PRR5L	-0.8119294	-0.05858239	0.4169292222200288	0.6828877728935479
37421	ENSG00000290033	-0.8119311	-0.87764496	0.41688893538769334	0.6828877728935479
37422	GOLGA6B	-0.8120443	-1.3113843	0.4168035337037953	0.6828426739884752
37423	ENSG00000287657	-0.81232685	-0.8265022	0.4167096894697274	0.6827678267435425
37424	ENSG00000283413	-0.81246203	-0.54050195	0.41660771911547845	0.6827056131334108
37425	ZNF529	-0.8125205	-0.10321605	0.41660155376715724	0.6827056131334108
37426	ENSG00000224970	-0.81254697	-1.0501308	0.4165467623117418	0.6826662429731473
37427	ENSG00000287454	-0.81259763	-0.42667323	0.4165556575207826	0.6826662429731473
37428	LINC01193	-0.81416464	-0.8924251	0.4156016477213176	0.6814697141564606
37429	ENSG00000228156	-0.8142063	-0.61276776	0.4155903543406414	0.6814697141564606
37430	KCND1	-0.8143699	-0.33916914	0.4155347653924819	0.6814518270780632
37431	IL1R1-AS1	-0.81511396	-0.39394352	0.41511554715817844	0.6809477857482727
37432	ENSG00000275185	-0.8154633	-0.97830695	0.4148501630856545	0.6808527870091572
37433	UCA1	-0.8156158	-0.9897082	0.4147624882356723	0.6808169010217603
37434	LINC00640	-0.8156459	-0.5310837	0.4147841109781635	0.6808169010217603
37435	ENSG00000275719	-0.8166529	-1.2584295	0.4141670930660225	0.6801250749664194
37436	GSTT2	-0.8168773	-0.48336244	0.4140781731026294	0.6800478508617241
37437	ENSG00000279422	-0.81725955	-1.3775321	0.41381604663255056	0.6797090474538569
37438	CLMAT3	-0.8175553	-0.2539174	0.41369570930016786	0.6795801535334651
37439	FAM131A	-0.81787175	-0.15926963	0.41353739391385	0.6793659214255192
37440	NOX5	-0.8183334	-0.40558603	0.4132531017596457	0.6790134135060134
37441	YY1P1	-0.81846416	-0.74708414	0.4131496344608656	0.6789121275173016
37442	ENSG00000243885	-0.8184773	-1.3777548	0.413120704324742	0.6788874960925386
37443	HTN3	-0.81895524	-1.216552	0.4128554819378931	0.6785432419646142
37444	ENSG00000287339	-0.81912124	-0.62355244	0.41277341048598304	0.6784312512689055
37445	ENSG00000287993	-0.81936157	-1.0170691	0.4126622282895741	0.6783085130511802
37446	TSPAN14-AS1	-0.8194865	-0.7664847	0.41257988614890206	0.6782963200323835
37447	LINC03012	-0.81948733	-0.9394034	0.41255380170388223	0.67829109686187
37448	FAM171A2	-0.8199672	-0.22291823	0.41233576836414876	0.6780767587146502
37449	ANKRD10	-0.82039213	-0.0437337	0.4120994113473304	0.6779183573891935
37450	PKN3	-0.8204843	-0.10747916	0.41204881302965946	0.6778809194594221
37451	SREK1IP1P1	-0.82066	-0.45096835	0.41190516323952475	0.6776903827642278
37452	NUCKS1P1	-0.8206695	-1.1630769	0.4118839594714243	0.6776783924028454
37453	LINC01095	-0.82078415	-0.7025136	0.4118524163482118	0.6776722858266393
37454	TNF	-0.8207961	-0.5896012	0.41183655607484226	0.6776690862555388
37455	KLHDC1	-0.82106626	-0.09122734	0.4117157148317817	0.6775320630625542
37456	ENSG00000256594	-0.821383	-0.22962616	0.4115270841279606	0.6773658467810256
37457	LINC02919	-0.82191825	-0.95083314	0.4111699436689348	0.676971160919993
37458	BCRP3	-0.82237554	-0.4147764	0.4109391141486908	0.6766953971802976
37459	CHEK2P1	-0.82251215	-1.3115181	0.41082378038315537	0.676596992022013
37460	TF	-0.8225862	-0.25412333	0.4108382747634013	0.6765979812116373
37461	ENSG00000289446	-0.8227317	-0.7165161	0.410726919550108	0.6764603465994034
37462	PACRG-AS1	-0.82277083	-0.785573	0.41072488335918156	0.6764603465994034
37463	CDH10	-0.8229204	-0.140462	0.41066136481038373	0.6763981310808383
37464	OR9H1P	-0.8229311	-0.5324905	0.41065923323821796	0.6763981310808383
37465	LINC02385	-0.8234037	-0.896665	0.4103318127172747	0.6760839970126487
37466	LDHAL6EP	-0.82348955	-1.5409948	0.4102646048041543	0.6760486508672486
37467	NLRP3P1	-0.8237809	-0.6351516	0.4101568591774811	0.6759525109615816
37468	MED4	-0.823791	-0.07625053	0.4101687276462018	0.6759525109615816
37469	PCDH9-AS3	-0.8238376	-0.8421603	0.4101018046400191	0.6759337197035014
37470	ENSG00000272638	-0.8240261	-0.60248876	0.4100147872048402	0.6758131699881978
37471	ZNF321P	-0.82413656	-0.49950236	0.40993001394561857	0.6756963112348948
37472	ENSG00000287277	-0.8246674	-0.1787189	0.40967037910075554	0.6754055156560563
37473	THOC3-AS1	-0.8246954	-1.2301569	0.4095877771032309	0.6753215643150594
37474	PATJ-DT	-0.8249476	-1.2870374	0.40944097062460283	0.6751652695903607
37475	ENSG00000251144	-0.825133	-0.97746223	0.40933836933338885	0.675040972224767
37476	ZBTB8A	-0.82532144	-0.08225897	0.40929418364334114	0.6749909632924727
37477	ENSG00000286127	-0.82554007	-0.64183813	0.4091684875428939	0.6748750891232463
37478	HINT2	-0.8256804	-0.76396054	0.40907560141627064	0.674767592648767
37479	ENSG00000285813	-0.82576734	-1.175723	0.4089848630033832	0.6746636244889657
37480	LINC01441	-0.8257711	-1.2473594	0.40897607394316826	0.6746636244889657
37481	ENSG00000286269	-0.8261388	-1.141011	0.40877903345725775	0.6744383172279963
37482	CSRNP1	-0.82668537	-0.093627535	0.40852539507063446	0.674156885433743
37483	KMT2E	-0.8267464	-0.03559934	0.40848757847679296	0.6741173234153263
37484	PIP5KL1	-0.8280272	-0.3507095	0.4077482514405588	0.6733764361317259
37485	TP53AIP1	-0.82829195	-1.068131	0.4075746149703766	0.6732495030639192
37486	CRYZL2P-SEC16B	-0.8285524	-0.14575113	0.40745664365648626	0.6731459657625799
37487	ANKRD60	-0.8289206	-1.0889926	0.40721369642091243	0.672813075534559
37488	C5orf15	-0.82944006	-0.12282831	0.40696173230279264	0.6725108568217923
37489	DNAL4	-0.8295453	-0.62247026	0.4068808426512506	0.6724228213062273
37490	ZNF230	-0.8296367	-0.3455827	0.4068545765253725	0.6724228213062273
37491	ENSG00000250865	-0.829987	-0.8358929	0.40659041036644394	0.6721325298538471
37492	ZNF849P	-0.8311305	-0.862969	0.4059603557142327	0.6714259916646907
37493	CFAP20DC-AS1	-0.83154374	-0.23812662	0.4057690957851561	0.6712461249590845
37494	ENSG00000287761	-0.8320928	-1.0762104	0.40542506055900895	0.6708593135950601
37495	ENSG00000285771	-0.83233285	-1.2098562	0.4052672954704616	0.6706666243524838
37496	PKIA-AS1	-0.8324682	-0.18810712	0.4052423089568842	0.670648065030325
37497	ENSG00000176593	-0.83269155	-0.11026929	0.4051278890164055	0.6705042801563661
37498	GOLGA6L6	-0.83280617	-1.3131835	0.40499327928205997	0.670327058475894
37499	ENSG00000226647	-0.8328879	-0.196907	0.405013278143492	0.6703373761693836
37500	ENSG00000262777	-0.83292794	-0.7129938	0.40496541423858523	0.6703037198800389
37501	ENSG00000279246	-0.8331029	-0.8168473	0.4048376294035967	0.6701377639177521
37502	C3orf52	-0.8331661	-0.16491106	0.40485728746286165	0.670147524978465
37503	ENSG00000285571	-0.8336623	-0.9334348	0.4045200294610477	0.6697941720680732
37504	ASB9	-0.83369887	-0.13751505	0.40456377998284865	0.6697982918883785
37505	ENSG00000272588	-0.83393997	-0.57714784	0.40438645933378004	0.6696185452288899
37506	ENSG00000288902	-0.8339953	-0.44558772	0.4043755402561199	0.6696185452288899
37507	LRIG2-DT	-0.83402103	-0.15965588	0.404378837681141	0.6696185452288899
37508	LINC01767	-0.8344076	-1.046269	0.4041295447651786	0.6693279512482393
37509	ENSG00000258344	-0.83476347	-0.41147602	0.4039239145237319	0.6690985574199212
37510	CLTRN	-0.8353376	-0.40453017	0.403618185702302	0.6687647946236872
37511	CYP51A1P1	-0.83539474	-1.2031033	0.40354284817724795	0.6686991159839262
37512	RBPMSLP	-0.83543175	-1.2988425	0.4035148043908058	0.6686991159839262
37513	DRC7	-0.8354782	-0.40984038	0.40354267453781933	0.6686991159839262
37514	ENSG00000248529	-0.8355505	-0.45772222	0.4035062865915713	0.6686991159839262
37515	KCNAB1-AS2	-0.8357879	-1.059522	0.4033128557699136	0.6685800076917848
37516	WDR47	-0.83579093	-0.10682513	0.4033839195581582	0.6685950142828083
37517	CXCL2	-0.83586276	-0.104141	0.4033474074084551	0.6685800076917848
37518	OR4K2	-0.8360721	-1.4614122	0.40315027888159827	0.6685035508368317
37519	OSMR-DT	-0.8363072	-0.09828415	0.40309322664002634	0.6684544694856638
37520	ENSG00000287321	-0.8371977	-1.1004107	0.40254565689442934	0.6677965729669535
37521	LAMA5-AS1	-0.83724177	-1.3103176	0.4024964537597475	0.667767716617019
37522	CLCP2	-0.83762085	-1.504602	0.40227937617042386	0.6675367519932974
37523	IQSEC3P1	-0.83768266	-1.3277093	0.4022480078163717	0.6675074451251165
37524	SRGAP1	-0.8376994	-0.045028154	0.4023095850538244	0.6675641329205105
37525	HEBP2P1	-0.8378276	-0.6604032	0.40219576848343175	0.6674916596928699
37526	ENSG00000237626	-0.8378674	-0.21932977	0.4021973750537575	0.6674916596928699
37527	ENSG00000288819	-0.8380121	-0.8157344	0.4020717144370263	0.6674195844719741
37528	NEFH	-0.8383734	-0.5107461	0.4018889200886885	0.6671873251776241
37529	ENSG00000254303	-0.8384026	-0.25023562	0.40189069359646035	0.6671873251776241
37530	LINC00987	-0.83859134	-0.25171158	0.40180744224360887	0.6671873251776241
37531	ABHD15-AS1	-0.8386668	-0.10892288	0.40176520628680357	0.6671837004519953
37532	ENSG00000287191	-0.8390017	-0.4162887	0.4015620851012295	0.6669174970175216
37533	ENSG00000261094	-0.8393913	-0.34485754	0.40132281555348726	0.6666843117476299
37534	GPR84-AS1-1	-0.8395138	-0.3454036	0.40128596532619243	0.6666843117476299
37535	ENSG00000232667	-0.8395883	-0.41407156	0.4012633865835865	0.6666843117476299
37536	OPRL1	-0.84037936	-0.3559565	0.4007810845070957	0.6662082623336478
37537	LINC01365	-0.840453	-1.4251261	0.4006910969856232	0.6661496326985483
37538	TLE7	-0.8408726	-1.2742373	0.40046150160642446	0.6658815926940164
37539	ENSG00000214999	-0.8410635	-0.61383116	0.400380956544399	0.6657703961551301
37540	RNASEH1-DT	-0.8411325	-0.34476987	0.4003516100197323	0.665744330023593
37541	ENSG00000228680	-0.84131455	-1.193005	0.4002213094643968	0.6655731082299354
37542	SLC25A5P1	-0.8417121	-1.2245533	0.39999536526563073	0.6652655156320247
37543	ENSG00000276261	-0.8418149	-1.0415386	0.3999745003919143	0.6652655156320247
37544	MOSPD2	-0.8418413	-0.10769278	0.39998714168915017	0.6652655156320247
37545	SERPIND1	-0.8419276	-0.54967105	0.39988818338563326	0.6652235688499546
37546	ENSG00000280159	-0.8420634	-1.2592078	0.3997958250299263	0.6651398753591142
37547	TDRD1	-0.8421128	-0.57546073	0.39983697597198253	0.6651838294576252
37548	P2RX6	-0.8421495	-0.70742	0.3997968970314312	0.6651398753591142
37549	TAFA3	-0.8421989	-1.1046289	0.3997144268798454	0.6651398753591142
37550	LINC02374	-0.84226406	-1.6396859	0.39967616284179497	0.6651398753591142
37551	ENSG00000288804	-0.84261346	-1.3331406	0.39948397532855706	0.6649577448855412
37552	ENSG00000286076	-0.84261394	-0.361906	0.39953291414438596	0.6649865130412443
37553	ENSG00000253837	-0.84271306	-0.22755699	0.39949625738462113	0.6649577448855412
37554	HLA-L	-0.84298474	-0.42409474	0.3993377373588838	0.6648302326041134
37555	OR2A14	-0.8430274	-1.0370772	0.39925376310507676	0.6647579948827395
37556	RNF25	-0.8434136	-0.22210291	0.39910637113939595	0.6646268187855658
37557	ENSG00000287920	-0.8435136	-0.594467	0.39901849579554916	0.6645748664845958
37558	ENSG00000254595	-0.8443757	-1.0723594	0.3985333350014879	0.6639450018098066
37559	SUMO2P17	-0.84451044	-0.27562097	0.3984899940439244	0.6639166340767036
37560	ENSG00000234255	-0.8445477	-0.5564087	0.3984421904781783	0.6638840042394474
37561	MT-ND6	-0.84456676	-0.09756712	0.39846664085839156	0.6639020280731474
37562	ENSG00000231589	-0.8448717	-0.8855829	0.398252240866916	0.6636941771156292
37563	ENSG00000256250	-0.84487283	-1.2852924	0.3982238172448541	0.6636941771156292
37564	ENSG00000286295	-0.84502894	-1.0855435	0.39816509073113593	0.6636266544056697
37565	ENSG00000258400	-0.8454039	-0.87343	0.39795072849601765	0.6633952231815748
37566	FAM111A-DT	-0.8454436	-0.29350337	0.3979586645088532	0.6633952231815748
37567	C3orf18	-0.8455516	-0.4001315	0.3979012630741786	0.663368562450748
37568	PER3	-0.8456453	-0.11410895	0.3978578881315066	0.6633333212465509
37569	FCN2	-0.84598273	-1.0635846	0.397639556175748	0.6630684531792418
37570	FAM106A	-0.8459973	-0.123138554	0.39766077966303004	0.6630811384362347
37571	PUDP	-0.84619427	-0.06967797	0.39755604870972705	0.6629799809990502
37572	NIPSNAP3A	-0.84635615	-0.22459182	0.3974624209542045	0.6629773925544734
37573	MCUB	-0.84655464	-0.083690666	0.3973583416460964	0.6628264890553401
37574	ENSG00000257262	-0.8466173	-0.9370515	0.3972688715382816	0.6627226468269127
37575	TMEM262	-0.8469529	-0.9099101	0.3970826050325146	0.662548094972706
37576	ENSG00000234477	-0.8473031	-0.33563665	0.3969082754879757	0.6623479953297732
37577	LINC01852	-0.8473591	-1.0304064	0.3968847115679648	0.6623479953297732
37578	NFIB-AS1	-0.8476592	-0.2568162	0.3967285851791892	0.662161587588037
37579	ENSG00000234775	-0.848337	-1.3841906	0.3962884228633625	0.6616763908866498
37580	C2orf78	-0.84871495	-0.8784058	0.39608478633210653	0.6614270943282671
37581	ENSG00000288718	-0.8489272	-0.92670393	0.3959737549183012	0.6613384629338201
37582	ZNF697	-0.84899545	-0.12486689	0.39598573759503186	0.6613384629338201
37583	ANKRD19P	-0.8501016	-0.8850234	0.3953408390903035	0.6606378485354334
37584	DEPTOR-AS1	-0.85010743	-0.6589668	0.39531626627976346	0.6606194549017509
37585	SNHG27	-0.8506184	-0.52134144	0.3950841275548941	0.6603901573305496
37586	ENSG00000288087	-0.8506788	-0.36602166	0.39505867365283454	0.6603901573305496
37587	ENSG00000229312	-0.85073763	-0.36773345	0.3950091613130352	0.6603328460273313
37588	ZBTB16	-0.85085094	-0.07618698	0.39497300553829984	0.6603177391501296
37589	ENSG00000253287	-0.8513259	-0.9266324	0.39464729749797334	0.6598864885852322
37590	SMIM9	-0.852256	-0.61100364	0.3941829249298817	0.6593137584830974
37591	SLC17A2	-0.8523187	-1.0729328	0.39411384538215777	0.6592887926357844
37592	LINC02974	-0.8523346	-0.38603792	0.3941380300737608	0.659306601694559
37593	FCGR2B	-0.8525621	-1.0705037	0.3939796296352803	0.6591548426144529
37594	LINC01276	-0.8528225	-0.7531142	0.39385103877907457	0.6590166755670428
37595	ZNF619	-0.8529827	-0.27711985	0.39375976911506116	0.6589228286438695
37596	ENSG00000234132	-0.85314685	-1.201484	0.3936285845049098	0.6588088319595562
37597	RNF6P1	-0.85322446	-1.2835789	0.3935779246214155	0.6587559936774726
37598	ENSG00000287875	-0.8536856	-0.5825678	0.39338294394558304	0.658690062305023
37599	ENSG00000254432	-0.85374403	-1.1618384	0.3933033720334008	0.6585958802993765
37600	FAM242C	-0.85398483	-0.5277982	0.3931904480056998	0.6584905577062236
37601	SIDT1-AS1	-0.85474324	-1.3868212	0.3927318336187985	0.6579261355247257
37602	ENSG00000271984	-0.8550984	-1.5259613	0.3925331989469978	0.657706500217482
37603	ENSG00000232140	-0.8552627	-1.0338302	0.3924978549415161	0.6576921945976245
37604	ENSG00000265139	-0.85647917	-1.1666732	0.391789140736583	0.6569118432581641
37605	EEF1A2	-0.8567426	-0.80991393	0.3916835603698141	0.6567800434849256
37606	ENSG00000230092	-0.8568219	-0.41863388	0.3916282262029952	0.6567410478160592
37607	ENSG00000236754	-0.8568427	-0.65497094	0.3916218942968134	0.6567410478160592
37608	DNAJC14	-0.8568978	-0.22424117	0.3915999393017443	0.6567410478160592
37609	ENSG00000228686	-0.85728014	-1.0836521	0.39136525677477996	0.6565175774859882
37610	ENSG00000229853	-0.85754955	-1.0826342	0.3911806223417993	0.6563095516575157
37611	C21orf62-AS1	-0.85785717	-0.12625307	0.39108062532705623	0.6562346285474647
37612	ENSG00000240241	-0.85791403	-0.7312431	0.39101872472840293	0.6561782655777574
37613	ENSG00000287963	-0.858081	-0.30572397	0.39093881441562706	0.6561494287563095
37614	ENSG00000286562	-0.85824394	-0.70289564	0.390861848670918	0.6560572952323567
37615	LRRC46	-0.85869044	-0.6548803	0.3905861659812552	0.6557301724051148
37616	ENSG00000254467	-0.8595009	-0.77776915	0.3901323458112461	0.6551715627393635
37617	WIPF1	-0.85964715	-0.058368493	0.39010154497408545	0.6551424298081876
37618	ENSG00000283138	-0.85992527	-1.6528416	0.3898670522074621	0.6549293079581562
37619	ARMC12	-0.8603236	-0.53767717	0.3896956942960975	0.6547543789963897
37620	EFCAB13	-0.86084116	-0.07689138	0.3894403387270845	0.6544156527029524
37621	CEACAM8	-0.8613051	-1.1093277	0.3891394892665352	0.6541132459460056
37622	ZNF614	-0.8614783	-0.23153976	0.38907839511230924	0.6540555181442635
37623	ENSG00000259813	-0.8615158	-1.4588499	0.3889915194088751	0.6539456622099598
37624	TYRL	-0.8622143	-1.2420591	0.3886173266651213	0.6534383893585443
37625	LINC02982	-0.8622791	-0.6714334	0.38860530727148745	0.6534383893585443
37626	ENSG00000256947	-0.8623232	-0.22099614	0.3886306639079945	0.6534383893585443
37627	KRT78	-0.8626319	-1.3087171	0.3883824750799211	0.6532510402997956
37628	LINC01116	-0.8627889	-0.14010665	0.3883675677913674	0.6532510402997956
37629	ENSG00000289453	-0.8628149	-1.4269551	0.38827739248185655	0.6531918092925573
37630	LINC01111	-0.86313903	-0.4096571	0.3881656963267227	0.6530624660465967
37631	LINC01020	-0.8633426	-0.3730445	0.3880328915875596	0.6529518228932611
37632	ENSG00000277426	-0.8642577	-1.2330154	0.38749532141984433	0.6523455113325249
37633	ENSG00000230552	-0.86438435	-0.29080275	0.38747596029422826	0.6523455113325249
37634	TMEM14B-DT	-0.8645319	-0.85654765	0.3873798762021927	0.6523263325597144
37635	CRYZL1	-0.8646519	-0.07791002	0.3873411872553867	0.6522837380511385
37636	ENSG00000287494	-0.86471564	-0.47875872	0.38729621921424595	0.6522531222608712
37637	ENSG00000259755	-0.8648341	-0.25463504	0.38722833990572403	0.6522064710244162
37638	MICB-DT	-0.8649051	-0.40412918	0.38716578496871024	0.6521236647899229
37639	LINC00411	-0.8656159	-0.7884645	0.3867648212193201	0.6516511526048663
37640	ATP6V1D	-0.8656651	-0.10126692	0.38678445480218293	0.6516616862702984
37641	ZSCAN4	-0.8663156	-0.9679865	0.3863673518554407	0.6511391646129655
37642	ENSG00000286717	-0.8664081	-0.39407992	0.38633726459593376	0.6511391646129655
37643	MOB3C	-0.8667022	-0.21401453	0.3862205738202247	0.6510326221682669
37644	LINC00558	-0.86684227	-0.43701768	0.38610441003411833	0.6509658663964639
37645	TTC29	-0.8668734	-0.26159477	0.38611748020168923	0.6509658663964639
37646	YIF1A	-0.8671379	-0.33555007	0.3859679179320853	0.65089398716822
37647	ENSG00000286829	-0.86733246	-0.8127861	0.3858236839534741	0.6507183542691101
37648	ENSG00000261804	-0.8677358	-0.93621844	0.38560150748407285	0.65048257913334
37649	PKNOX2-DT	-0.86775357	-1.3682721	0.38556950568103854	0.6504698880224213
37650	LINC02965	-0.8677674	-0.2845792	0.3856206084340227	0.6504884959479039
37651	ZNF454	-0.8680153	-0.17582475	0.38548909734938264	0.650392282194966
37652	ENSG00000224919	-0.8682633	-0.68506825	0.3853329827204266	0.6502552419116664
37653	ENSG00000282527	-0.8687132	-0.5697763	0.38508459109725957	0.6499445262972429
37654	ENSG00000286686	-0.86918336	-1.1397018	0.3848114762558499	0.6496255056283
37655	ARG2	-0.8691871	-0.21753068	0.38484751510449455	0.649656970693243
37656	FCF1P7	-0.8696013	-0.7789715	0.38458167002032817	0.6493657697947346
37657	ENSG00000287173	-0.8697848	-1.631135	0.38445521779871394	0.6492422996969787
37658	ENSG00000291100	-0.86981195	-0.1167216	0.38451860026373375	0.6493043030494576
37659	ENSG00000287853	-0.8700194	-0.691062	0.3843803720835043	0.6492284739082441
37660	DUSP8P5	-0.8703553	-0.38468903	0.3841929377497968	0.6490244452263365
37661	CFAP77	-0.870685	-0.18496265	0.3840387411230719	0.648853992131678
37662	GULP1	-0.870888	-0.05156458	0.38392451310034437	0.6487510301870492
37663	PAFAH1B2P2	-0.87100255	-0.3528455	0.38385288460494404	0.648661568026975
37664	TBC1D3B	-0.8713518	-0.78936356	0.38362510141334916	0.648402581862671
37665	ENSG00000280311	-0.87137055	-1.2412857	0.3836011521113879	0.6483846067654844
37666	OR7C1	-0.8714571	-0.4676519	0.38358810906066276	0.6483846067654844
37667	ENSG00000230521	-0.8715886	-0.4945027	0.3835169288745125	0.6482897865338088
37668	NIHCOLE	-0.87160677	-0.21437974	0.3835184290987822	0.6482897865338088
37669	CD300H	-0.871911	-1.2949516	0.38330155808966604	0.6481031657182236
37670	ENSG00000250183	-0.87207735	-0.9872181	0.3832172555087411	0.6480281237851474
37671	ARFIP1	-0.872686	-0.058302347	0.38295032087392045	0.6477566768293914
37672	ZNRF3-AS1	-0.872745	-0.91560495	0.38286802411510046	0.6476765354806197
37673	BTBD1	-0.87279296	-0.07829802	0.3828896418734149	0.6476765354806197
37674	ENSG00000248551	-0.87295467	-0.40204653	0.38277274564050545	0.6475871656235733
37675	ENSG00000267205	-0.8729624	-0.90574545	0.38277370372856645	0.6475871656235733
37676	ERICH6	-0.8729707	-0.3558827	0.3827768577250701	0.6475871656235733
37677	ENSG00000251148	-0.872981	-0.54727995	0.3827768849594856	0.6475871656235733
37678	CFL2	-0.87326694	-0.2929544	0.3826130257531858	0.6475871656235733
37679	ENSG00000235085	-0.8735624	-0.3227077	0.38243819803675905	0.6475059015315907
37680	PLA2G10	-0.8735832	-0.44053483	0.38245635861133265	0.6475059015315907
37681	CC2D1B	-0.873978	-0.10472863	0.3822432515183035	0.6473960989604638
37682	CXCL11	-0.8744097	-0.7894849	0.38197422163243044	0.6470720647391414
37683	PDE4DIPP4-1	-0.87474954	-0.8592926	0.3817587217578092	0.6468327776969088
37684	F11R	-0.87578905	-0.08686737	0.38126446874471576	0.6461394501106723
37685	ENSG00000286004	-0.87593657	-0.6719954	0.38113235289653713	0.646005475665851
37686	POLR1H	-0.87615496	-0.32161587	0.38104668393882024	0.6459052321505332
37687	CREB3L2-AS1	-0.87663555	-0.8612661	0.38073556508941897	0.6455195149579335
37688	ENSG00000287766	-0.87680995	-0.8906594	0.38065892797470335	0.6454276826890465
37689	ENSG00000286879	-0.8769007	-1.0116936	0.3805873758023811	0.6453513014667766
37690	ABCG4	-0.87750316	-0.4691079	0.3802901726698058	0.6450494889820342
37691	ENSG00000262213	-0.8775141	-0.6910527	0.3802849360613175	0.6450494889820342
37692	PDZRN3-AS1	-0.87759066	-1.3006332	0.3802108434862279	0.6450047953770057
37693	ENSG00000266489	-0.8776719	-0.5766672	0.38019373155349545	0.6449982351225264
37694	ENSG00000249541	-0.8786271	-1.1937865	0.3796603725547971	0.6443178540746998
37695	ENSG00000257883	-0.8786419	-0.36203206	0.379700989167178	0.6443643284939794
37696	ENSG00000286988	-0.87906873	-0.78346574	0.37943087245743545	0.64401814600161
37697	ENSG00000289400	-0.8791468	-1.19266	0.37937884527488464	0.6439808131302381
37698	BTBD3-AS1	-0.8791778	-0.3211087	0.3794042348478708	0.6439953791781671
37699	HEATR3-AS1	-0.87944585	-1.033171	0.37926428072769314	0.6438475891681378
37700	ENSG00000267000	-0.8798544	-1.1613258	0.37900122081845233	0.6435178045950103
37701	ENSG00000258177	-0.8798844	-0.8718327	0.37900394582096775	0.6435178045950103
37702	ENSG00000273654	-0.88009626	-0.46778557	0.3788815980284167	0.6433997998670655
37703	LINC01259	-0.880296	-0.6967951	0.378757064912424	0.6432780506785207
37704	ENSG00000258601	-0.8807743	-0.82866126	0.3785111557625469	0.6430745448960508
37705	ENSG00000286830	-0.88079524	-0.3746096	0.37854306596056275	0.6430839475973462
37706	ENSG00000237283	-0.8810676	-0.9104383	0.3783886284359044	0.6428989403241808
37707	ENSG00000242951	-0.88109523	-0.82148963	0.37832221798017496	0.6428309620097196
37708	ENSG00000285634	-0.88158065	-0.45830518	0.37811680609710707	0.6425491929831078
37709	LINC02939	-0.8817703	-0.6713036	0.3779637201292456	0.6423114615736322
37710	KCNMB3P1	-0.8819112	-1.4410099	0.37786403991013395	0.6422050669090908
37711	PAPLN-AS1	-0.88222647	-0.6553364	0.37776955390884415	0.6421159419285477
37712	ENSG00000289033	-0.8826659	-1.3282318	0.37746054866668255	0.6417026985152768
37713	DUXAP10	-0.8828276	-0.3515549	0.37743039596661376	0.6416900269064614
37714	PCF11-AS1	-0.88307095	-0.6784473	0.37728991637059905	0.6416366107007311
37715	FOLR2	-0.8832738	-1.2169193	0.3771427628917746	0.641515366810744
37716	ENSG00000228334	-0.88330096	-0.51089764	0.377144793635125	0.641515366810744
37717	ENSG00000257470	-0.8833341	-0.4096696	0.37715275682351634	0.641515366810744
37718	FSD2	-0.88334143	-0.34838867	0.3771461270088732	0.641515366810744
37719	MARCHF10-DT	-0.8833903	-0.65025765	0.3771027386053334	0.641515366810744
37720	ENSG00000225339	-0.88379073	-0.1696735	0.3769291782349339	0.6413479709188139
37721	ALG13-AS1	-0.88403773	-0.42440912	0.3767582809465786	0.6411579104534696
37722	ENSG00000261329	-0.8841397	-0.47928274	0.3767247698040571	0.6411232863853913
37723	RGS17	-0.8841929	-0.14816321	0.3766965984271846	0.6410977476133025
37724	ENSG00000289422	-0.88458854	-0.63772446	0.37644734100394894	0.6408303076942813
37725	PLIN1	-0.8847984	-0.43345252	0.3763588736537209	0.6407594862973847
37726	SP2-DT	-0.884852	-0.65244067	0.3763080997334314	0.6407276612992078
37727	ZNF606	-0.88533306	-0.123906896	0.3760945969792081	0.6403865274018699
37728	FMR1NB	-0.8854293	-0.5689029	0.37601982931565736	0.6402816059307627
37729	ENSG00000264000	-0.8857493	-0.73002505	0.3758211185444825	0.6400327620520794
37730	PACRG-AS3	-0.88593554	-0.9529432	0.37572046988745267	0.6399284919760482
37731	ST3GAL6-AS1	-0.8859636	-0.31651825	0.37574829901434315	0.6399311276981353
37732	ENSG00000249019	-0.8862758	-0.927493	0.37553099625398767	0.6397400285306336
37733	LDLRAD4-AS1	-0.8867406	-0.57945573	0.37530989183405994	0.63947929001269
37734	CABP2	-0.887015	-1.4134874	0.37511118241488794	0.6392261035532146
37735	C8orf58	-0.8871953	-0.287352	0.37508357207365006	0.6392145563951881
37736	GTF2IRD1P1	-0.8873792	-0.7649108	0.37500534459948764	0.6391352070593165
37737	ENSG00000203987	-0.88738084	-0.9115561	0.3749199393243535	0.6391014843607311
37738	ENSG00000212206	-0.8874987	-1.3673333	0.37485263148646997	0.6390451715663513
37739	PCDHB10	-0.88776255	-0.64362174	0.3747480084478475	0.6389228176819154
37740	ARG1	-0.8878765	-0.32026854	0.37470589838870894	0.6389228102289523
37741	WDR86-AS1	-0.88793427	-0.7398586	0.37463538292859333	0.6388624112426599
37742	LINC02369	-0.88802356	-0.55855453	0.37459833811886245	0.6388278433398977
37743	RBMX2P1	-0.8883549	-1.2381508	0.3744024417266848	0.6386447147210571
37744	ENSG00000226698	-0.88837916	-1.264473	0.37438644132420007	0.6386447147210571
37745	ENSG00000226296	-0.8886251	-0.8770268	0.37428383386430664	0.6385536064154991
37746	KIR3DX1	-0.88927054	-1.0718144	0.3739500423230395	0.638073551543356
37747	ENSG00000286887	-0.88934946	-0.94440377	0.37389179091752844	0.6379988653139639
37748	SNAP25	-0.88985914	-0.21005327	0.37363715133268505	0.6377407730398197
37749	ENSG00000258807	-0.8899347	-0.33281	0.37359329684340237	0.6377039903772227
37750	ENSG00000225146	-0.8900749	-0.40756205	0.3735027977662062	0.6376008429073757
37751	ENSG00000273259	-0.8900774	-0.7548749	0.37350114454766736	0.6376008429073757
37752	CRK	-0.8901945	-0.06897695	0.37348434259674157	0.6376008429073757
37753	GIN1	-0.89056647	-0.22150005	0.37326932545302594	0.6374257324021271
37754	ENSG00000270832	-0.8907734	-1.3063517	0.3730969288669036	0.637307258196863
37755	GSK3B-DT	-0.8907992	-0.25127828	0.3731445981234395	0.6373121876232666
37756	ENSG00000230736	-0.8911769	-0.9775267	0.37288819123779726	0.6370839542627194
37757	SFTA1P	-0.891331	-1.2117167	0.37280844701549687	0.6370407997740505
37758	ENSG00000284934	-0.8913875	-0.9930429	0.3727714785883829	0.6370407997740505
37759	ENSG00000228729	-0.89146125	-1.4542972	0.37272137531536487	0.6369937166443195
37760	ENSG00000234860	-0.89185	-0.5683858	0.3725764057999458	0.6368230602522116
37761	FABP5P3	-0.89230585	-0.7047901	0.3723061103841149	0.636472757266223
37762	ENSG00000289699	-0.8923094	-1.0531968	0.3722715714749292	0.6364622857240935
37763	ENSG00000248647	-0.89242315	-0.21815364	0.3722918962722641	0.636470800936167
37764	NRAD1	-0.8931279	-1.0743213	0.3718328297211043	0.635909223591162
37765	GREP1	-0.8931671	-0.6870884	0.37182646214181125	0.635909223591162
37766	CCK	-0.8934113	-1.3327051	0.3716816537264115	0.63572916783268
37767	NTMT2	-0.8934901	-0.76783097	0.3716773798858819	0.63572916783268
37768	YIPF5	-0.8935191	-0.188246	0.37168838281925465	0.63572916783268
37769	ENSG00000280255	-0.89392364	-0.6544852	0.3714463153998889	0.6354707259214261
37770	ENSG00000223697	-0.8939539	-0.7660509	0.371472034884497	0.6354707259214261
37771	ENSG00000241884	-0.89401305	-0.88246727	0.37138987901527454	0.6354439201571187
37772	SLFNL1	-0.89402926	-0.45218012	0.3714092386966579	0.6354439201571187
37773	DNAAF3-AS1	-0.8941921	-0.749654	0.37130527547451264	0.6353863344246896
37774	AGA	-0.8943593	-0.3052471	0.3712415861777102	0.6353219975991753
37775	ENSG00000287459	-0.89484155	-0.9198063	0.3709597174995004	0.6350506630553565
37776	PYGO2	-0.894942	-0.25736818	0.37092143930142685	0.6350506630553565
37777	DOK3	-0.89497983	-0.28457034	0.37090132494799555	0.6350506630553565
37778	ENSG00000279488	-0.8950173	-0.79975694	0.3708537684850741	0.6350153592716645
37779	NDE1P2	-0.89544576	-1.38697	0.37059089872492534	0.6347214710409178
37780	LINC01868	-0.8955298	-1.2845551	0.37055264538869137	0.6346782753636218
37781	ENSG00000277463	-0.8965369	-1.1922653	0.37002735517494345	0.6340648585118459
37782	ENSG00000250971	-0.89661694	-0.46102107	0.3700154608541443	0.6340648585118459
37783	ENSG00000286681	-0.89664364	-0.20167035	0.37001905600220786	0.6340648585118459
37784	ENSG00000286256	-0.89665437	-0.6190377	0.3700030353196917	0.6340648585118459
37785	MAGEB10	-0.89704144	-0.9292903	0.3697636605702185	0.6338619664336982
37786	LINC01303	-0.89734536	-0.46041748	0.36963924765130096	0.633670999476293
37787	LINC01589	-0.8974418	-0.5048112	0.36955638884782094	0.6335750625692314
37788	ENSG00000271590	-0.8975039	-0.31470966	0.3695572642054913	0.6335750625692314
37789	TBCEL	-0.89760756	-0.09697318	0.36951334539511427	0.6335443753846873
37790	SP4	-0.8980584	-0.116453	0.36927265143793275	0.6331985767508609
37791	HSPA2-AS1	-0.89812577	-0.2769103	0.369215630954301	0.633175580304211
37792	TRAPPC13	-0.8983093	-0.10662	0.36913707627503556	0.6331221547720101
37793	RIBC1	-0.8985469	-0.519498	0.36897109679754136	0.6329489387010945
37794	NLRP12	-0.8991272	-0.30189794	0.36868199195739704	0.6325644098348068
37795	SCN1B	-0.8992994	-0.34559956	0.36861554602780155	0.6324949741186667
37796	ENSG00000225044	-0.899592	-0.85130143	0.36842507932111124	0.6322572686605165
37797	SERBP1P6	-0.89980996	-0.8907905	0.3682971409528425	0.6322159459311757
37798	ENSG00000285553	-0.89996105	-0.8865327	0.368215484922932	0.6320980571339869
37799	USP25	-0.9008462	-0.04915474	0.36779069607949066	0.6316445425258294
37800	LINC02538	-0.9008767	-0.5874709	0.36773561671166166	0.6316098631199466
37801	CES5AP1	-0.90189415	-0.73202646	0.36716253995071657	0.6308687238204783
37802	SLC7A6OS	-0.9026889	-0.12247924	0.3668076355925408	0.6304146193077661
37803	RPL17P22	-0.9029466	-1.3016794	0.36660247543946123	0.6301732209301406
37804	LCA5	-0.90329194	-0.15659298	0.3664841705855113	0.6300341919139029
37805	RAI1-AS1	-0.9037611	-0.39460713	0.36624028239028616	0.62968398784925
37806	ZNF669	-0.90387416	-0.3379219	0.3661662623636146	0.6296245133746098
37807	ENSG00000287727	-0.90430975	-1.4524251	0.365871780805355	0.6293356943390441
37808	ENSG00000258875	-0.90443027	-0.3277014	0.3658572945490455	0.6293356943390441
37809	CKAP2-DT	-0.9044956	-1.3197181	0.36577962832246613	0.6292919921286095
37810	ENSG00000284376	-0.9046067	-0.746521	0.3657425660676057	0.6292725933564253
37811	ENSG00000125695	-0.90493995	-0.083449736	0.3656144317110801	0.6291410457761901
37812	ENSG00000253180	-0.9051478	-0.6607587	0.3654903317854573	0.6289941752584444
37813	ATP8B1	-0.9052742	-0.046069026	0.3654351578950785	0.6289214489388795
37814	CYP2G1P-1	-0.9053	-0.444919	0.3654070214584769	0.628895251139244
37815	LINC02255	-0.9054083	-0.7954545	0.36531848033237646	0.628831761168784
37816	ELFN2-1	-0.9054825	-1.4023429	0.36525216824522766	0.6287620661460672
37817	ZFYVE16	-0.90552455	-0.055146642	0.365307948278661	0.628831761168784
37818	NPIPB10P	-0.905598	-0.6944357	0.365205631216709	0.6287041794750883
37819	PM20D1	-0.90576583	-0.5297261	0.36519722102335805	0.6287041794750883
37820	ENSG00000288577	-0.90587455	-0.9711625	0.36506502705589217	0.6285718982225905
37821	ENSG00000233656	-0.906	-0.36743766	0.3650247998164895	0.6285261898544448
37822	PGBD4	-0.90600985	-0.39939475	0.36501788999025475	0.6285261898544448
37823	ENSG00000287007	-0.90617883	-1.3799635	0.3648845875885929	0.6283736348535716
37824	PAICSP3	-0.90625423	-1.523121	0.36484073130516215	0.6283203286451458
37825	ENSG00000286427	-0.9069535	-0.49962193	0.3645199818777609	0.6279900264436694
37826	DDX43	-0.9073611	-0.3567215	0.3643178442836943	0.627686197803904
37827	TAF1C	-0.90740335	-0.08878339	0.36431737231480155	0.627686197803904
37828	LINC02524	-0.9075907	-1.1398373	0.36417096358847567	0.627561511293388
37829	ENSG00000253633	-0.9079613	-0.6731749	0.36398051855333047	0.6273269613346341
37830	RBPJL	-0.9086326	-0.84641284	0.3636120953254095	0.6269168010935061
37831	ENSG00000280242	-0.90938926	-1.5656034	0.36318388182860495	0.6263973322928778
37832	CPLX4	-0.9096319	-0.48648387	0.36310104848228797	0.6262988297024921
37833	COMMD1	-0.9097132	-0.056429915	0.36309609280164423	0.6262988297024921
37834	ENSG00000254519	-0.90985906	-0.65439755	0.36295986587776286	0.6261823945304996
37835	LINC01881	-0.9099519	-0.12654665	0.3629692519776365	0.6261823945304996
37836	PTBP3	-0.9099662	-0.06070079	0.3629624585739193	0.6261823945304996
37837	ENSG00000275649	-0.9100005	-0.3048885	0.3629293777783247	0.6261801537306946
37838	ENSG00000270638	-0.9101412	-1.0531449	0.36279837970934936	0.6260682952479429
37839	PPIAP51	-0.91045636	-0.9342576	0.36264825039831616	0.6259390550045084
37840	ENSG00000285856	-0.91053015	-1.1960285	0.3626069419750958	0.6258899394003904
37841	ENSG00000227294	-0.9107231	-0.90475035	0.36251432725710475	0.6257966220760895
37842	ENSG00000223726	-0.910991	-1.3576396	0.3623452277601824	0.6255677103758351
37843	ENSG00000267648	-0.9112588	-0.7462606	0.3622545210041507	0.6254589847140624
37844	ENSG00000267653	-0.91179764	-0.339157	0.36197638625180906	0.6250674110028225
37845	CEACAM7	-0.9124046	-0.47332114	0.36163756243234146	0.6246037815744273
37846	ENSG00000287608	-0.91243	-0.3270952	0.36164376823016453	0.6246037815744273
37847	TRMO	-0.9129474	-0.24796405	0.3613804291659928	0.624259662286741
37848	MTND2P2	-0.9129688	-0.5163514	0.361350303835261	0.6242519101837434
37849	ENSG00000287432	-0.91327775	-1.2730042	0.3611492498247114	0.6240374043914344
37850	POGK	-0.91372836	-0.14544228	0.3609734220087232	0.6238392298192604
37851	FAM181A-AS1	-0.91382205	-1.2302533	0.3608690355843891	0.6237745463702332
37852	PFDN6	-0.91385394	-0.29105863	0.3609054609999899	0.6237932259015975
37853	ENSG00000259390	-0.91427255	-0.89487165	0.36066580532769477	0.6235339174896365
37854	PES1	-0.9149801	-0.122904085	0.360315735891907	0.623149929201793
37855	HNRNPH2	-0.9150463	-0.26345158	0.3602888578299466	0.6231255744078822
37856	HNRNPA3P10	-0.9151435	-1.2284395	0.3601755685711483	0.6229517629733549
37857	TTC23L-AS1	-0.9154175	-1.2535696	0.3600280728166503	0.6227851339167816
37858	CFAP97D2	-0.9155792	-0.5251863	0.360004219819817	0.6227659939890394
37859	ENSG00000264843	-0.9157717	-0.93659776	0.3598787898686735	0.6225932469723494
37860	SMAD5	-0.9158503	-0.073468134	0.35986780450716926	0.6225932469723494
37861	LINC01708	-0.9159287	-0.19561224	0.3598184504284092	0.6225460576816262
37862	PLXNB3	-0.9159781	-0.34681615	0.35979242684654733	0.6225370465753687
37863	ENSG00000286839	-0.9160849	-0.63618827	0.35971570225873994	0.6224880163674396
37864	ENSG00000237372	-0.9162166	-0.44773167	0.359685242571533	0.6224574251154412
37865	LYNX1	-0.91659606	-0.38211995	0.35947595185424364	0.6221394521073977
37866	ENSG00000286128	-0.91664106	-1.2510967	0.35938693480582706	0.6220296044631136
37867	ENSG00000251379	-0.9168212	-0.23111846	0.35934445492225675	0.6219919938136197
37868	ENSG00000228863	-0.9170392	-0.33245438	0.35923391221576406	0.6218973713858258
37869	CYCSP40	-0.9170608	-1.0586526	0.3591579814945849	0.6218322388745082
37870	LRRC53	-0.9171192	-0.6054482	0.35914547550668674	0.6218322388745082
37871	ENSG00000273398	-0.9174157	-0.2037723	0.35903564362573814	0.6217088423456316
37872	ENSG00000274561	-0.9176594	-0.29289627	0.35889720828283345	0.6215133263026714
37873	SPDYE2B	-0.9177682	-0.6964945	0.358823880431147	0.6214305391100678
37874	PIP4K2B	-0.9178858	-0.089264005	0.35879823517718434	0.6214303253070571
37875	ENSG00000276527	-0.91793376	-0.46146965	0.358739645783247	0.6214172543077069
37876	OCM2	-0.91811407	-0.9023193	0.3586344062046313	0.6212971254241347
37877	OVCH2	-0.9182294	-0.8497821	0.35855944700331766	0.6212376970209401
37878	ENSG00000231104	-0.9184588	-0.44420496	0.3584734697716646	0.6211771352147644
37879	CDK5	-0.9186036	-0.5495498	0.3583949043151742	0.6210630933862484
37880	HNRNPA1P24	-0.91891295	-1.3066071	0.35819119481637796	0.6207752711998942
37881	PCAT1	-0.9191858	-0.069562204	0.3581200226136917	0.6207056553623966
37882	NFYC-AS1	-0.91925895	-0.54275304	0.35803373861210996	0.6206399675769381
37883	SLC9B1	-0.9193241	-0.19523057	0.35803603041477927	0.6206399675769381
37884	TMSB15B-AS1	-0.9193415	-0.86139363	0.35797738403237567	0.6206045798365478
37885	ENSG00000259992	-0.91943353	-0.17420916	0.3579903657884047	0.6206049921029416
37886	NIFKP4	-0.91943353	-1.1416271	0.3579488526840021	0.6205789628521592
37887	ENSG00000249052	-0.91961807	-0.9466048	0.3578508021157547	0.6204955798979178
37888	ENSG00000286302	-0.91972405	-0.7263205	0.35781995637973996	0.6204862812299461
37889	ENSG00000284602	-0.91981465	-0.59860164	0.3577606278957146	0.6204496815265494
37890	KCNG3	-0.9198723	-0.40133563	0.3577542383598954	0.6204496815265494
37891	SRP72P2	-0.9201879	-0.7817224	0.3575324904909192	0.6201844991462164
37892	FAM180A	-0.9204202	-0.6866076	0.3574529185966624	0.6200926984119502
37893	ENSG00000287404	-0.9205642	-0.5737351	0.3573623828635051	0.6200226474703546
37894	MAGOH3P	-0.920844	-1.4221991	0.35717476843608575	0.6197426378287074
37895	ENSG00000267579	-0.9216595	-1.4884181	0.3567471822374676	0.6191992829097978
37896	RAPGEF4	-0.9219769	-0.053789247	0.3566595572599798	0.619135462141179
37897	ENSG00000288398	-0.9220568	-0.65692574	0.35656482423710567	0.6190592823522612
37898	PANX3	-0.92211634	-1.3634497	0.3565139143694863	0.6190063962074224
37899	SAMD9	-0.922493	-0.19238064	0.3563879130121401	0.6188403846626921
37900	ENSG00000286795	-0.9227893	-1.2624383	0.3561728042953327	0.6186017501087426
37901	ENSG00000285673	-0.9228758	-0.3485744	0.35617560965319395	0.6186017501087426
37902	ENSG00000286514	-0.92290014	-0.8169884	0.3561321286207041	0.6186017501087426
37903	C1orf167	-0.92300415	-0.47866315	0.3560898309410162	0.6186017501087426
37904	SERPINC1	-0.92379016	-0.70020115	0.35569311261092706	0.6180791639742693
37905	GTF3C6	-0.9241354	-0.28210688	0.35551358782432596	0.6178068265306722
37906	ENSG00000289000	-0.92419237	-1.6051887	0.35542592943242635	0.6177206249643218
37907	GPR4	-0.92423236	-0.3459865	0.35549015819169794	0.6177881565776642
37908	LINC02150	-0.92446434	-0.46025625	0.35535200852699544	0.6176362378202449
37909	ENSG00000279320	-0.9247678	-0.61028665	0.3551919472312036	0.6174461857023329
37910	MTCP1	-0.9249407	-0.3093663	0.35509145065698544	0.6173521361223935
37911	RNF146	-0.9249583	-0.11132557	0.35511248998029665	0.6173521361223935
37912	ENSG00000241505	-0.9262001	-1.1111044	0.3543869761617173	0.6163989201058401
37913	ENSG00000261543	-0.9262156	-0.35305196	0.3544466274661283	0.6164586380123399
37914	CNN3-DT	-0.9262467	-0.20048946	0.35442912670971904	0.6164502165259437
37915	ENSG00000287003	-0.92640555	-0.8163044	0.3542865795418739	0.6163563821995633
37916	ENDOD1	-0.92672366	-0.15309045	0.35418502697548093	0.6162017235415659
37917	TSKS	-0.92698735	-0.4894006	0.3540618975128532	0.6160315225653266
37918	TMSB10	-0.92729974	-0.122237906	0.35389933502003557	0.6158467040969021
37919	ENSG00000261535	-0.92732763	-1.3817693	0.3538019404543852	0.6157308426935099
37920	ENSG00000290263	-0.92737824	-1.2627048	0.3537867945677231	0.6157288632235796
37921	ENSG00000287145	-0.92767817	-0.89821243	0.3536548185411419	0.6155431699959444
37922	ENSG00000288690	-0.92776114	-1.0015163	0.3535912857103892	0.615530482884834
37923	BCLAF1P1	-0.92801285	-0.6370736	0.35348083147319687	0.6153723065485197
37924	ENSG00000273055	-0.92828244	-1.1831582	0.3533326527944479	0.6151583256152452
37925	ENSG00000275318	-0.9283666	-0.53311926	0.3533273697231022	0.6151583256152452
37926	SLC7A15P	-0.9284125	-1.4293	0.3532369354947684	0.6150576474801285
37927	ENSG00000224038	-0.92842823	-1.340528	0.35323393741846143	0.6150576474801285
37928	ENSG00000288932	-0.9284522	-0.6239515	0.3532543608768638	0.6150659968529983
37929	LINC02048	-0.9285884	-0.9645338	0.3531736120641271	0.6149943522684447
37930	ENSG00000288694	-0.9286995	-0.33176228	0.35315572299369746	0.6149943522684447
37931	ENSG00000255572	-0.9288919	-1.106427	0.3530414220542166	0.6148711123062924
37932	LYZL4	-0.9293062	-1.0275042	0.3527862356190481	0.6145585441665679
37933	SNAP25-AS1	-0.92947567	-0.22456223	0.35276017672922666	0.6145571168160798
37934	ENSG00000287014	-0.929979	-0.37189606	0.35247832532792356	0.6142418853755313
37935	ENSG00000289543	-0.93007946	-1.2685823	0.35238624376524086	0.61414735161691
37936	HLA-DPB1	-0.9301556	-0.18644477	0.35240955681583697	0.6141660021407017
37937	ZNF260	-0.9302076	-0.14140749	0.3523808536446936	0.61414735161691
37938	NRIR	-0.93036133	-0.31146765	0.3522859904023842	0.6140825128186743
37939	GALNT7-DT	-0.93041277	-0.13676096	0.35227411348741366	0.6140825128186743
37940	NETO1	-0.93051887	-0.38886896	0.3522100188827274	0.6140599849474101
37941	LINC02596	-0.9305544	-0.6256568	0.3521970404692749	0.6140593418342613
37942	WWC2-AS1	-0.9308276	-0.8289445	0.35201114407326595	0.613823135105092
37943	ENSG00000290193	-0.9308608	-1.2832842	0.3519801051543541	0.6138114492806821
37944	ENSG00000234758	-0.93116903	-0.7588529	0.35182603425273273	0.6137201066031299
37945	DNM3	-0.9311919	-0.06129902	0.35188229420608386	0.6137522909472733
37946	ENSG00000279840	-0.93136984	-1.4632446	0.35170463073411284	0.6135962493279055
37947	RN7SKP198	-0.93185	-0.64485174	0.3515037851649161	0.6132951200835488
37948	KCNK9	-0.9318788	-0.3597312	0.35150684004788557	0.6132951200835488
37949	ENSG00000287485	-0.9321302	-0.6011936	0.351351233559995	0.6131554335031226
37950	INMT-MINDY4	-0.93214476	-0.47475845	0.3513699119690018	0.6131660565135257
37951	USP12	-0.9324178	-0.06103163	0.3512470909680919	0.6130525848225249
37952	GYPA	-0.93273294	-0.6080697	0.3510203179203779	0.6128195110807544
37953	MTCO1P28	-0.9327381	-1.3619682	0.35100259186288396	0.6128105337733024
37954	ENSG00000248285	-0.93410915	-0.5816708	0.3503334426976198	0.6119365140281324
37955	ENSG00000242880	-0.93414146	-0.17106207	0.3503491911803137	0.6119365140281324
37956	ENSG00000286373	-0.93414706	-0.42745602	0.35035118377794494	0.6119365140281324
37957	ZNF74	-0.934608	-0.26604414	0.35010192250161676	0.6116547112715696
37958	ENSG00000287197	-0.9357605	-1.5892571	0.3494369641361249	0.6108874669550909
37959	MEOX1	-0.9360406	-0.08316183	0.3493766226406658	0.6108039048413263
37960	LINC01446	-0.93725055	-0.25582403	0.3487367608441124	0.60996992958791
37961	ENSG00000283273	-0.93771034	-1.3406086	0.3484429750869449	0.609565542292059
37962	LINC02445	-0.9378456	-0.50973654	0.3484078740734847	0.609565542292059
37963	ENSG00000279951	-0.93810225	-0.9808579	0.34825447164375056	0.6093890140175122
37964	DCTN6-DT	-0.93818974	-0.556735	0.3482496078276901	0.6093890140175122
37965	ENSG00000240898	-0.9382388	-0.7745069	0.3482197682631518	0.6093720811728823
37966	LINC01169	-0.9383479	-0.25900275	0.3481831065205354	0.6093298207258071
37967	ENSG00000264058	-0.9384957	-0.5937525	0.3480993371875991	0.6092270088899083
37968	ENSG00000270589	-0.9387802	-0.44565934	0.3479682069116601	0.6090747486954149
37969	OSER1-DT	-0.93880165	-0.40214342	0.3479469787414676	0.6090698048437092
37970	ENSG00000261211	-0.9397581	-0.6908544	0.34744594681864727	0.6084552185764702
37971	TTN-AS1	-0.94008267	-0.069116175	0.3472981476333158	0.6082838869747954
37972	ENSG00000286642	-0.94054776	-0.48548436	0.34703954898946177	0.6078965489258951
37973	IFNAR1	-0.9407362	-0.091646016	0.3469686839248063	0.6078161433781868
37974	ENSG00000258683	-0.9413037	-1.3453779	0.34659901825545003	0.6073506778150457
37975	HMGB3P24	-0.9415064	-1.3478146	0.34649499921741145	0.607226625589805
37976	CNOT10-AS1	-0.9416914	-0.63425773	0.34644507009909775	0.607186148546067
37977	LDLRAD2	-0.94189125	-0.28197786	0.3463572022289101	0.6071352906384453
37978	LINC02199	-0.94198704	-0.57628125	0.34628279956663377	0.6070950705006276
37979	ENSG00000279982	-0.9425652	-0.8315448	0.3459787863230316	0.6067149779027365
37980	KDM5B	-0.94271654	-0.06495448	0.345957418491157	0.6067065649245863
37981	FAM210B	-0.94356817	-0.3364726	0.3454876921917326	0.6061375377149185
37982	ENSG00000232952	-0.94357884	-0.7173104	0.34545048929047706	0.6061159404600126
37983	ENSG00000270090	-0.9438098	-1.1669769	0.3453477046540846	0.6059792642685335
37984	PRB2	-0.94451827	-0.30555773	0.34502732132663494	0.6055916559367261
37985	ENSG00000250899	-0.9445726	-0.37972462	0.3450072355691156	0.6055782280040655
37986	ENSG00000286196	-0.94585586	-0.3806809	0.3443556451908554	0.6049150415047432
37987	BRDT	-0.94700825	-0.39878628	0.34374207664048473	0.6041591869831276
37988	AAR2	-0.94701725	-0.19397902	0.34375216133986	0.6041591869831276
37989	ENSG00000235410	-0.9470649	-0.68670267	0.3436911427357816	0.6041240807674825
37990	TMEM235	-0.94712144	-0.77152604	0.3436899700870497	0.6041240807674825
37991	UFD1-AS1	-0.9474108	-1.3571248	0.3434790723400515	0.603918975514165
37992	ENSG00000286194	-0.9476285	-1.3458029	0.3433691819892265	0.6038347690492327
37993	FILNC1	-0.94774	-0.31530026	0.3433834829310738	0.6038381125835927
37994	ENSG00000273387	-0.9479504	-1.2360973	0.3432200994513034	0.6036734410514627
37995	RBBP9	-0.9480291	-0.30255213	0.34322785814269374	0.6036734410514627
37996	ENSG00000256072	-0.9483782	-0.75623107	0.34301071432162855	0.6033795219400757
37997	ENSG00000271009	-0.9484321	-0.6568925	0.3429887818853452	0.6033795219400757
37998	GNAT1	-0.94864243	-1.1146058	0.3429044843426924	0.6033443862600872
37999	ATF2	-0.9487377	-0.062687635	0.34288216095790636	0.6033339632934661
38000	ENSG00000289949	-0.9488816	-0.27848104	0.3427870312642345	0.6032462749675266
38001	CDC123	-0.94893944	-0.09525099	0.34277871534569126	0.6032462749675266
38002	MBD5	-0.9495672	-0.041404594	0.34246500815931813	0.6028324947530264
38003	LINC01635	-0.9500163	-1.5756156	0.3421453219795775	0.6024674765394207
38004	ENSG00000267491	-0.95008343	-0.9313608	0.34214630028284976	0.6024674765394207
38005	SMG1P6	-0.9506356	-0.2903781	0.3419142381554202	0.6022112759843993
38006	NREP-AS1	-0.9506675	-0.37220427	0.34188754114094444	0.6022015579218146
38007	ENSG00000287667	-0.95076567	-1.2559112	0.34178579684779364	0.6020959412313425
38008	FAM133A	-0.9509341	-0.76527226	0.3417182242580664	0.6020407633854702
38009	HLA-G	-0.9511154	-0.36924303	0.341643906513013	0.6019746349001631
38010	ENSG00000256314	-0.9512585	-1.0072769	0.3415487842596997	0.6018505824243326
38011	ENSG00000286399	-0.95157945	-1.1379985	0.3413568251133494	0.6016211743827545
38012	ZDHHC14	-0.9517975	-0.054079592	0.3413258115516139	0.6015882870409154
38013	ASH1L-AS1	-0.9518993	-0.67049223	0.3412604783771961	0.6015384506465665
38014	RFK	-0.9519545	-0.30410317	0.34122586325954984	0.6014992068708304
38015	ENSG00000279035	-0.95252275	-0.7840931	0.3408980168497857	0.6009865555714753
38016	PELO	-0.95287764	-0.10953139	0.34077901490860485	0.600863770158921
38017	ENSG00000249787	-0.95324695	-0.34617493	0.3405769852410174	0.6006380337981048
38018	DEFB131A	-0.9533982	-1.4158115	0.34043466283137946	0.6005475352569055
38019	ENSG00000272855	-0.9534172	-1.4014419	0.34042589541994284	0.6005475352569055
38020	ENSG00000149656	-0.953443	-1.2046525	0.3404393457288212	0.6005475352569055
38021	FHL3	-0.9539708	-0.173427	0.34022203712799315	0.6002729163457488
38022	ERICH6-AS1	-0.9540434	-0.22712524	0.34018655410170684	0.6002521169734081
38023	DUXAP8	-0.9548762	-0.7759086	0.33971061434171557	0.5996095504607779
38024	LINC01672	-0.9548818	-1.641902	0.33967860102951797	0.5996095504607779
38025	ENSG00000290075	-0.9550691	-1.1836329	0.33962253296535905	0.5995410030576037
38026	ENSG00000253776	-0.9551214	-1.0669259	0.33957404179043404	0.5994771320322841
38027	MIR421	-0.9552785	-0.95715374	0.33950716073113785	0.5994122963810022
38028	EEPD1	-0.95545894	-0.07757208	0.3394707524136483	0.5993817012087975
38029	CACNG2	-0.9559536	-0.32326967	0.33921297994205957	0.5989700024373044
38030	ENSG00000260120	-0.9568429	-1.230764	0.3387151966601678	0.5983079780534967
38031	LINC01102	-0.95744133	-0.4326709	0.33843339238010106	0.598092224638052
38032	LINC02529	-0.95756316	-0.88051254	0.338342889839645	0.5979756859044434
38033	ENSG00000261819	-0.9576588	-0.80947167	0.33829125465250587	0.5979061270666617
38034	EHD3	-0.9578133	-0.21429229	0.33827719921178734	0.5979061270666617
38035	MOSPD1	-0.958005	-0.22606644	0.338164151118708	0.5977899604754916
38036	HJV	-0.9583105	-0.58466053	0.3379872685787808	0.5976725373197816
38037	TSPAN15	-0.9586001	-0.091250114	0.3378875372871567	0.5975395755096763
38038	FAM78A	-0.9587394	-0.26163432	0.3378236325834466	0.5974482589900015
38039	HLA-F-AS1	-0.9590473	-0.322897	0.33765437939399157	0.5972139965760579
38040	HSPA2	-0.9593707	-0.33272833	0.3374955632450193	0.5970198314107287
38041	ENSG00000287311	-0.9594252	-0.87035793	0.33741308582293095	0.5968956136808011
38042	ENSG00000287894	-0.9594799	-1.4666828	0.33736154353192505	0.5968874537196429
38043	SPCS3	-0.959608	-0.11638226	0.3373764298372358	0.5968874537196429
38044	ENSG00000261457	-0.96010166	-1.4218949	0.3370507084487693	0.5964557085784773
38045	ENSG00000287771	-0.9601485	-0.5118491	0.33709037774119555	0.5964764076610858
38046	CTNNA1-AS1	-0.960313	-0.8103275	0.336981190191905	0.5963709537291506
38047	HGSNAT	-0.96052784	-0.06892911	0.3369214809593656	0.5963470793595228
38048	ATP8B5P	-0.9611584	-0.47949773	0.3365535166766469	0.5958295399396282
38049	ENSG00000267261	-0.9613488	-0.6355421	0.3364674780710739	0.595754134636989
38050	OR2H1	-0.96138376	-1.6210178	0.33640081988477866	0.5956674833375373
38051	ZFAND3-DT	-0.961793	-1.3196754	0.33620902666414254	0.5954361268680369
38052	ENSG00000235403	-0.9618492	-0.99512416	0.3361903036743348	0.5954246220662189
38053	BCLAF1P2	-0.9627447	-0.8429504	0.3357429758809124	0.5948581183304108
38054	CACNA2D3-AS1	-0.96286774	-0.97512466	0.33570008932488604	0.5948376432683222
38055	ALKBH3	-0.9635884	-0.11473505	0.3353691062738874	0.5943634930572668
38056	DCTN6	-0.96366215	-0.1957752	0.3353258032308878	0.5943329376446022
38057	DLGAP1-AS4	-0.96424866	-0.34178445	0.3350323288914544	0.5939786061000454
38058	ENSG00000249175	-0.96431106	-1.0367453	0.334958897731091	0.5939349112186378
38059	LINC00551	-0.96435314	-0.21750893	0.33499632432644155	0.5939580209003513
38060	ENSG00000259115	-0.96443605	-0.6147797	0.33495474008823134	0.5939349112186378
38061	ITFG2-AS1	-0.96467286	-0.14789374	0.33483136814896175	0.5938601437199308
38062	ADGRD2	-0.9651856	-0.83220464	0.3345052797101383	0.5934430200810629
38063	ENSG00000286959	-0.965248	-0.5313929	0.3345108813755221	0.5934430200810629
38064	NUS1	-0.96573675	-0.0997673	0.33430499606646946	0.5931858152102362
38065	ZCRB1P1	-0.9659803	-1.3665257	0.33410531498878593	0.5929229774598194
38066	ENSG00000279518	-0.9661293	-0.55994827	0.3340851352158438	0.5929229774598194
38067	C2orf83	-0.96653247	-0.8583967	0.3338702569016344	0.5926951651573269
38068	ENSG00000279382	-0.9666342	-0.89708966	0.3337927299044018	0.592617817743822
38069	ZNF484	-0.96671844	-0.12389131	0.33380638504759685	0.592617817743822
38070	ENSG00000218713	-0.9670989	-1.2532734	0.33356125180512686	0.5922761554877148
38071	ANXA1	-0.9673078	-0.09676144	0.33352273564489043	0.5922293593595214
38072	C12orf50	-0.96752256	-0.5593217	0.3333760511720585	0.5920120679712979
38073	TAS2R50	-0.96782476	-0.70079976	0.3332246029058443	0.5918942118583603
38074	FKBP4P1	-0.9685778	-1.5627668	0.33279851779032454	0.5914786563293668
38075	CACNA1F	-0.96861476	-0.6186659	0.3328084656881387	0.5914786563293668
38076	ENSG00000285938	-0.96868527	-0.69584906	0.33277295985937905	0.5914786563293668
38077	PTPN2P1	-0.9687586	-1.5365213	0.3327088120759292	0.5914094659977223
38078	PPP2R5B	-0.96887326	-0.16261432	0.33273848304008435	0.5914406193045234
38079	ENSG00000276814	-0.96900094	-1.2869135	0.33260595089687894	0.5913129598706268
38080	CYCSP34	-0.9700836	-0.8394195	0.33208249047243754	0.5904142468745704
38081	NCLP1	-0.9701177	-0.7698958	0.3320590734330311	0.5904142468745704
38082	CCDC90B	-0.9702302	-0.15023246	0.33205337794603895	0.5904142468745704
38083	NPAS4	-0.9704208	-1.2626581	0.3319024393613349	0.5902777369081254
38084	ADAMTS4	-0.9705856	-0.13010907	0.3318877567446413	0.5902731813283132
38085	ENSG00000236319	-0.9708023	-0.48108703	0.3317713005255368	0.590148912209398
38086	ENSG00000285541	-0.970835	-0.60497546	0.3317036136179172	0.5900749799439391
38087	ENSG00000225140	-0.97114027	-0.7959698	0.33156418572125723	0.5898915941931092
38088	ENSG00000279021	-0.9711532	-0.9408791	0.3315632785180841	0.5898915941931092
38089	WNT9B	-0.9712775	-0.50573534	0.3315308487807406	0.5898915941931092
38090	P2RY8	-0.9715867	-0.13284415	0.3313898539974237	0.5897538046326026
38091	HNRNPA3P15	-0.9716661	-1.4188923	0.33126476285293427	0.5895800109182256
38092	DCDC2C	-0.97207534	-0.26677355	0.3311265980140615	0.5894360883901293
38093	ENSG00000228201	-0.97286546	-0.98797786	0.3306875175734745	0.5888482057478813
38094	ENSG00000287825	-0.972952	-0.93241733	0.3306699603092884	0.5888482057478813
38095	RPL36AL	-0.9732375	-0.4002733	0.3305258379921542	0.5886464035452722
38096	DLX2-DT	-0.9738121	-1.692498	0.3301917520153198	0.588266552266117
38097	LINC02456	-0.97445685	-0.41038004	0.3299419874710102	0.5879449262161326
38098	ENSG00000261065	-0.9744614	-0.87068284	0.3299458521676887	0.5879449262161326
38099	ENSG00000289854	-0.9747453	-0.76866955	0.32977417049473035	0.5877591243550261
38100	KRTAP5-9	-0.97490996	-1.41424	0.3296536470571826	0.5876088325179604
38101	ZNF723	-0.9750985	-0.65320915	0.3296047775382165	0.5875432283962102
38102	HNRNPA1P40	-0.9751594	-1.0048823	0.32954748628495134	0.5874841119853776
38103	ENSG00000248991	-0.9754534	-0.71433556	0.32940258851455173	0.5873333060735809
38104	ENSG00000286313	-0.976152	-0.5715373	0.3291186611685383	0.5869774972197574
38105	CCDC96	-0.97664344	-1.5936089	0.3287883725172236	0.5865396517940509
38106	LINC01150	-0.97674024	-0.85361576	0.3287687646809879	0.5865396517940509
38107	ENSG00000215198	-0.9767484	-1.9325055	0.3287369716549473	0.5865330492288644
38108	HSPA5-DT	-0.9770241	-0.6296028	0.3286441439197073	0.5864103957424119
38109	ENSG00000258410	-0.9771375	-0.626586	0.32860062650199384	0.5863563696280039
38110	CCDC194	-0.9774221	-0.38290182	0.32845981682362313	0.5861674054411022
38111	ENSG00000284646	-0.97751695	-0.937521	0.3283664435617778	0.5860429134203495
38112	ENSG00000279019	-0.97787607	-0.98756576	0.3282310454846983	0.5859729959153401
38113	ENSG00000279072	-0.9780266	-1.0085171	0.3281263254349922	0.5858513582413658
38114	ENSG00000276855	-0.9780919	-1.3910874	0.32807965539535944	0.585789508632515
38115	ENSG00000224018	-0.97832876	-0.6748541	0.3279849758588532	0.5857040025515501
38116	ENSG00000280106	-0.9784081	-0.35874444	0.32800532947302674	0.5857040025515501
38117	ENSG00000236842	-0.9793452	-1.3968691	0.3274599398635387	0.585026199701908
38118	ENSG00000280291	-0.97956854	-0.41204914	0.3274182642515234	0.5849946665879325
38119	ENSG00000254002	-0.9795889	-0.5898866	0.32739087735215455	0.5849671966719949
38120	PPIC-AS1	-0.9797247	-0.43447584	0.32732078096913975	0.5848848710833731
38121	XKR8	-0.97981364	-0.50739914	0.3272718246382248	0.5848352345800454
38122	PARD6G-AS1	-0.9802421	-0.23056562	0.32709182756079835	0.5845830086081826
38123	ENSG00000267173	-0.98032945	-0.34152666	0.3270215486696866	0.5844990042394075
38124	ENSG00000259945	-0.9803536	-0.6685551	0.3270328220565759	0.5844990042394075
38125	ENSG00000257222	-0.9804435	-0.9964489	0.3269231258694062	0.5844101895451268
38126	ENSG00000269796	-0.9805816	-1.189938	0.3268444652728739	0.5842958127251198
38127	BATF	-0.98077846	-0.49241906	0.3268201653652977	0.5842904810367218
38128	ENSG00000285103	-0.98086584	-0.6193082	0.32676211391081944	0.5842138977192035
38129	ENSG00000253385	-0.98107576	-1.1464465	0.3266584494115363	0.5840656913439196
38130	SMAD1-AS2	-0.98140347	-0.5434719	0.3264951253495032	0.5839222664001247
38131	ENSG00000249984	-0.98169416	-1.3059359	0.326293143084725	0.5836558194437536
38132	ENSG00000287496	-0.9818927	-1.5530564	0.32619638377540894	0.5835180361126571
38133	CACNA1C-AS2	-0.9820778	-1.5089035	0.32610639707178857	0.5834036660976977
38134	ENSG00000280214	-0.98217994	-0.4074629	0.32610848894914424	0.5834036660976977
38135	ENSG00000290993	-0.98289156	-0.0953138	0.3257907611936566	0.5829423312980851
38136	NT5C2	-0.9829299	-0.051560756	0.32576960591814186	0.5829258963439894
38137	ID1	-0.9829818	-0.1731324	0.3257576190536611	0.5829258665640916
38138	DSTYK	-0.98326474	-0.08894729	0.3256084503050911	0.5827445907003795
38139	ENSG00000260810	-0.9833784	-1.3472432	0.32547696466272713	0.5825735003912775
38140	ENSG00000260647	-0.98380864	-0.72544837	0.3252773584823131	0.5824047758625024
38141	ENSG00000287316	-0.98388237	-0.44593135	0.3252696812162499	0.5824047758625024
38142	ENSG00000280078	-0.98500264	-1.1020672	0.32467488055070837	0.5816723321704951
38143	KRT18P6	-0.9851622	-1.9830312	0.3245883778404356	0.5816029444430617
38144	TMEM269	-0.9852616	-0.39237845	0.3246038354740015	0.5816092416907511
38145	LINC01498	-0.9853195	-0.4185271	0.3245614461516889	0.5815760865693398
38146	CD81	-0.9857076	-0.10997586	0.3244045756163416	0.5813377745488355
38147	ENSG00000240687	-0.9858045	-0.51919997	0.3243534457433751	0.5812675388537161
38148	SHISA5	-0.98590845	-0.11266495	0.32430597359098856	0.5812366812977966
38149	DDX4	-0.98601305	-0.44242707	0.3242143509415333	0.5811469973885863
38150	GLRX3P2	-0.9860952	-1.9636308	0.32413023098329297	0.5810385772077008
38151	ENSG00000203635	-0.9864725	-0.50577664	0.32400253221458686	0.5808738104696076
38152	ENSG00000286776	-0.9865237	-0.93993205	0.3239677190603526	0.5808414639376327
38153	DKK2	-0.9865671	-0.22336248	0.3239725623942252	0.5808414639376327
38154	ENSG00000272851	-0.9874265	-1.2632642	0.32350317879521184	0.5802135312672815
38155	ENSG00000224049	-0.98747295	-1.1788149	0.323457304973069	0.5801526219136869
38156	ENSG00000259312	-0.98846275	-1.6371009	0.3229689260646409	0.5794687481208416
38157	PDCD1LG2	-0.98870635	-0.37915313	0.322900346174708	0.5793883956527609
38158	ENSG00000272465	-0.98876274	-0.752178	0.3228642070922557	0.5793448969003525
38159	ZNF285	-0.9889925	-0.4525737	0.3227693413622269	0.579238700827599
38160	ENSG00000285652	-0.98934567	-1.5100081	0.3225394612989414	0.5789755127846897
38161	ENSG00000287698	-0.9894206	-0.95507056	0.3225097054334972	0.5789647817746322
38162	TTTY10	-0.9896542	-0.1416547	0.32246912699608676	0.5789132767992123
38163	ENSG00000266908	-0.98985565	-0.33973294	0.322349639261163	0.5787414368360166
38164	ENSG00000258909	-0.9900723	-1.4092914	0.32218962452248184	0.5786034714384268
38165	LMBR1L	-0.99008137	-0.0968338	0.32227101177982964	0.5786749178493699
38166	ENSG00000263311	-0.99010414	-1.5508621	0.32216749203611766	0.5786034714384268
38167	SAPCD1-AS1	-0.9902183	-1.3845562	0.3221203802963704	0.578585802584562
38168	UBAP1L	-0.990376	-0.15268265	0.3221201021053557	0.578585802584562
38169	ENSG00000274630	-0.99124235	-1.3202668	0.32162779563851623	0.5779355149996113
38170	ENSG00000286782	-0.99143124	-0.786436	0.3215672089910066	0.577847968392769
38171	LITAFD	-0.99174875	-1.0695873	0.3213648409148372	0.5775695683078957
38172	ENSG00000265100	-0.9923244	-1.0216131	0.3211039821686504	0.5772285612273509
38173	ENSG00000234699	-0.9924207	-0.7999089	0.32106634292559794	0.5771822056107929
38174	ENSG00000226599	-0.99303883	-0.58882004	0.32076472939383177	0.5768453170168979
38175	LINC01010	-0.9930599	-0.24748036	0.32079189853575624	0.576859195557559
38176	LIX1L	-0.99318075	-0.16482082	0.3207453087402545	0.5768453170168979
38177	HNRNPA1P52	-0.99338615	-1.4999357	0.32056791199764145	0.5766214634520739
38178	TMEM120A	-0.99380064	-0.22605519	0.32043833760585144	0.5764575605736888
38179	ENSG00000226432	-0.9940258	-1.3965195	0.3202626587766516	0.576236801922047
38180	DMP1	-0.9943562	-1.2376982	0.32012683919334345	0.5760887186370585
38181	ENSG00000255585	-0.9948799	-0.5014476	0.31991337226315975	0.5757896811350612
38182	ENSG00000286792	-0.99513537	-0.635956	0.3197492754313546	0.5755581509187591
38183	ENSG00000279393	-0.9958872	-0.8795216	0.3193830391694795	0.5752171982146234
38184	ENSG00000259649	-0.99594605	-0.88726324	0.3193470248226689	0.5751742516019799
38185	NGLY1	-0.9960923	-0.08307923	0.31933227962582666	0.5751689667203649
38186	SLCO6A1	-0.99612314	-0.45796221	0.3193002570346663	0.5751325609215187
38187	TMEM208	-0.9967157	-0.36531568	0.3190058707582212	0.5747511152533892
38188	EBLN1	-0.99673724	-1.3247454	0.31895300476284744	0.5746771283832006
38189	STK19	-0.99717486	-0.18358132	0.31880752095641457	0.5745000242575296
38190	RTL4	-0.99816155	-0.26121166	0.3183237402436764	0.5737556259673755
38191	GTSF1	-0.99836767	-0.7409145	0.31816685830711877	0.5735365413970043
38192	ENSG00000225840	-0.9986758	-0.5426716	0.3180425497476123	0.5734111581550565
38193	ENSG00000288838	-0.99873096	-0.5117618	0.3180639791042104	0.5734111581550565
38194	AQP7B	-0.9995764	-0.5832758	0.31761646015558825	0.572883676308635
38195	SBK1	-0.99959415	-0.2993043	0.3176122705354536	0.572883676308635
38196	ENSG00000267458	-0.99961686	-0.6873949	0.31758927343350735	0.572883676308635
38197	DYTN	-0.999648	-0.5247027	0.3175965008142324	0.572883676308635
38198	SORD2P-1	-0.99968475	-0.98606014	0.31758454059702584	0.572883676308635
38199	RBX1P1	-1.0	-17.253862	0.3173634203699545	0.572883676308635
38200	CCT8L2	-1.0	-16.254372	0.31736342036358095	0.572883676308635
38201	PPIAP6	-1.0	-16.245016	0.31736342019908437	0.572883676308635
38202	EEF1GP6	-1.0	-16.245016	0.31736342019908437	0.572883676308635
38203	UQCRC2P1	-1.0	-16.245016	0.31736342019908437	0.572883676308635
38204	LDHBP2	-1.0	-16.245016	0.31736342019908437	0.572883676308635
38205	ENSG00000249159	-1.0	-17.766659	0.31736342006591023	0.572883676308635
38206	LINC02761	-1.0	-16.74453	0.31736342002760787	0.572883676308635
38207	MTATP6P29	-1.0	-16.258812	0.31736342000148193	0.572883676308635
38208	MTND2P8	-1.0	-17.255074	0.3173634199917011	0.572883676308635
38209	ENSG00000236042	-1.0	-17.748154	0.31736341995907474	0.572883676308635
38210	ENSG00000233919	-1.0	-17.2625	0.3173634199396192	0.572883676308635
38211	PHACTR3-AS1	-1.0	-17.2625	0.3173634199396192	0.572883676308635
38212	ENSG00000290900	-1.0	-16.270763	0.3173634198773048	0.572883676308635
38213	ENSG00000271711	-1.0	-16.274725	0.3173634198721043	0.572883676308635
38214	ENSG00000233454	-1.0	-16.274725	0.3173634198721043	0.572883676308635
38215	LRRC37A13P	-1.0	-17.249832	0.3173634198116363	0.572883676308635
38216	PMCHL1	-1.0	-17.261417	0.31736341979406796	0.572883676308635
38217	ENSG00000279908	-1.0	-15.753195	0.3173634197916297	0.572883676308635
38218	RN7SL33P	-1.0	-15.753195	0.3173634197916297	0.572883676308635
38219	OR1L4	-1.0	-16.738253	0.3173634197539947	0.572883676308635
38220	ENSG00000237783	-1.0	-16.738253	0.3173634197539947	0.572883676308635
38221	ENSG00000230365	-1.0	-16.283749	0.31736341955423697	0.572883676308635
38222	ENSG00000226218	-1.0	-16.283749	0.31736341955423697	0.572883676308635
38223	ENSG00000276984	-1.0	-16.283749	0.31736341955423697	0.572883676308635
38224	RPS3AP8	-1.0	-16.25646	0.3173634192712961	0.572883676308635
38225	ENSG00000238267	-1.0	-16.25646	0.3173634192712961	0.572883676308635
38226	ENSG00000250213	-1.0	-17.301523	0.31736341915582245	0.572883676308635
38227	BASP1P1	-1.0	-17.254131	0.31736341899144516	0.572883676308635
38228	ATP6V1E1P1	-1.0	-16.798868	0.3173634189130035	0.572883676308635
38229	COMMD4P2	-1.0	-16.780706	0.3173634188506684	0.572883676308635
38230	ENSG00000280362	-1.0	-17.321476	0.31736341881809516	0.572883676308635
38231	SPRR1B	-1.0	-15.800608	0.3173634186696561	0.572883676308635
38232	RNY3P16	-1.0	-15.800608	0.3173634186696561	0.572883676308635
38233	ENSG00000278332	-1.0	-16.294302	0.31736341861467005	0.572883676308635
38234	ENSG00000228587	-1.0	-16.294302	0.31736341861467005	0.572883676308635
38235	ACTL10	-1.0	-16.762032	0.317363418612214	0.572883676308635
38236	RPL12P15	-1.0	-16.341347	0.3173634185819294	0.572883676308635
38237	ENSG00000217130	-1.0	-17.780977	0.3173634184931971	0.572883676308635
38238	WDR38	-1.0	-15.280837	0.317363418468424	0.572883676308635
38239	ENSG00000283602	-1.0	-15.273151	0.3173634184138261	0.572883676308635
38240	ARPP19P2	-1.0	-17.282694	0.3173634183741627	0.572883676308635
38241	RPL24P2	-1.0	-17.272831	0.3173634183352395	0.572883676308635
38242	EEF1A1P14	-1.0	-17.84703	0.3173634182408235	0.572883676308635
38243	ENSG00000288822	-1.0	-15.875768	0.31736341822094505	0.572883676308635
38244	ENSG00000290686	-1.0	-16.258028	0.3173634181360361	0.572883676308635
38245	ENSG00000227747	-1.0	-15.810301	0.31736341812996693	0.572883676308635
38246	ENSG00000225118	-1.0	-15.810301	0.31736341812996693	0.572883676308635
38247	ENSG00000288860	-1.0	-15.810301	0.31736341812996693	0.572883676308635
38248	BNIP3P10	-1.0	-15.810301	0.31736341812996693	0.572883676308635
38249	ENSG00000259734	-1.0	-15.847398	0.3173634181183767	0.572883676308635
38250	SDCBPP3	-1.0	-15.779361	0.3173634180749948	0.572883676308635
38251	ENSG00000228922	-1.0	-16.317287	0.31736341805968576	0.572883676308635
38252	FAM157A	-1.0	-16.317287	0.31736341805968576	0.572883676308635
38253	ENSG00000265437	-1.0	-16.317287	0.31736341805968576	0.572883676308635
38254	ENSG00000233085	-1.0	-15.870386	0.3173634179973665	0.572883676308635
38255	ENSG00000229738	-1.0	-15.870386	0.3173634179973665	0.572883676308635
38256	ENSG00000201619	-1.0	-15.332474	0.31736341799442536	0.572883676308635
38257	Metazoa_SRP-141	-1.0	-16.813183	0.31736341797863077	0.572883676308635
38258	ENSG00000273767	-1.0	-15.386819	0.31736341796173323	0.572883676308635
38259	NF1P9	-1.0	-15.386819	0.31736341796173323	0.572883676308635
38260	MIR325	-1.0	-15.8012705	0.3173634179558884	0.572883676308635
38261	KRT31	-1.0	-17.765177	0.31736341794839296	0.572883676308635
38262	HMGN1P5	-1.0	-16.860153	0.3173634178934055	0.572883676308635
38263	TMCC1P1	-1.0	-16.781847	0.317363417892118	0.572883676308635
38264	RN7SL706P	-1.0	-15.894663	0.3173634178863314	0.572883676308635
38265	ENSG00000258448	-1.0	-15.894663	0.3173634178863314	0.572883676308635
38266	ENSG00000288104	-1.0	-15.894663	0.3173634178863314	0.572883676308635
38267	MTND2P11	-1.0	-16.38944	0.3173634178648859	0.572883676308635
38268	RN7SL28P	-1.0	-16.250338	0.3173634177627869	0.572883676308635
38269	OR51B4	-1.0	-15.859487	0.3173634177561611	0.572883676308635
38270	RPS17P8	-1.0	-15.859487	0.3173634177561611	0.572883676308635
38271	ENSG00000285716	-1.0	-14.866049	0.3173634177320303	0.572883676308635
38272	RPSAP19	-1.0	-14.866049	0.3173634177320303	0.572883676308635
38273	RNU6-608P	-1.0	-14.866049	0.3173634177320303	0.572883676308635
38274	RNU4-52P	-1.0	-15.887196	0.3173634176700997	0.572883676308635
38275	ENSG00000279441	-1.0	-14.899701	0.3173634176235941	0.572883676308635
38276	ENSG00000271245	-1.0	-15.402579	0.3173634176165445	0.572883676308635
38277	CHORDC1P3	-1.0	-16.346209	0.3173634175921053	0.572883676308635
38278	ENSG00000258439	-1.0	-16.346209	0.3173634175921053	0.572883676308635
38279	RIPPLY1	-1.0	-16.346209	0.3173634175921053	0.572883676308635
38280	U6-31	-1.0	-16.386002	0.3173634175752977	0.572883676308635
38281	PTF1A	-1.0	-15.762109	0.3173634175610841	0.572883676308635
38282	ENSG00000290922	-1.0	-15.762109	0.3173634175610841	0.572883676308635
38283	HSBP1P2	-1.0	-16.358364	0.3173634175010879	0.572883676308635
38284	ENSG00000239079	-1.0	-15.322472	0.3173634174970473	0.572883676308635
38285	KRTAP29-1	-1.0	-15.322472	0.3173634174970473	0.572883676308635
38286	ENSG00000289246	-1.0	-15.322472	0.3173634174970473	0.572883676308635
38287	ENSG00000235564	-1.0	-15.322472	0.3173634174970473	0.572883676308635
38288	ART5	-1.0	-17.743422	0.3173634174802949	0.572883676308635
38289	ENSG00000238291	-1.0	-17.309637	0.3173634174614263	0.572883676308635
38290	ENSG00000276605	-1.0	-16.426365	0.31736341741418456	0.572883676308635
38291	ENSG00000270619	-1.0	-16.426365	0.31736341741418456	0.572883676308635
38292	RNU6-388P	-1.0	-16.426365	0.31736341741418456	0.572883676308635
38293	ENSG00000279952	-1.0	-16.426365	0.31736341741418456	0.572883676308635
38294	FAM172BP	-1.0	-16.426365	0.31736341741418456	0.572883676308635
38295	ENSG00000272910	-1.0	-16.338852	0.31736341739718366	0.572883676308635
38296	ENSG00000226804	-1.0	-17.316813	0.3173634173967463	0.572883676308635
38297	ENSG00000260109	-1.0	-15.825063	0.31736341738637575	0.572883676308635
38298	MTND2P26	-1.0	-15.825063	0.31736341738637575	0.572883676308635
38299	STX8P1	-1.0	-15.869292	0.3173634173667009	0.572883676308635
38300	ENSG00000278454	-1.0	-17.785448	0.31736341732636025	0.572883676308635
38301	RNU6-815P	-1.0	-17.785448	0.31736341732636025	0.572883676308635
38302	ENSG00000224155	-1.0	-17.370218	0.3173634173022944	0.572883676308635
38303	FRG2LP	-1.0	-16.304127	0.3173634172953846	0.572883676308635
38304	OR6R1P	-1.0	-16.831385	0.3173634172530159	0.572883676308635
38305	ENSG00000254725	-1.0	-16.911917	0.31736341723693334	0.572883676308635
38306	ENSG00000279401	-1.0	-16.911917	0.31736341723693334	0.572883676308635
38307	TUBAP10	-1.0	-16.911917	0.31736341723693334	0.572883676308635
38308	ENSG00000237572	-1.0	-17.848959	0.31736341723161626	0.572883676308635
38309	FOXD1	-1.0	-17.843822	0.31736341720473676	0.572883676308635
38310	ENSG00000259622	-1.0	-16.89283	0.3173634171216131	0.572883676308635
38311	ENSG00000257777	-1.0	-16.36526	0.3173634171031279	0.572883676308635
38312	ENSG00000289098	-1.0	-17.297903	0.3173634170735721	0.572883676308635
38313	OR5H1	-1.0	-17.297903	0.3173634170735721	0.572883676308635
38314	ENSG00000231266	-1.0	-16.312254	0.3173634170312383	0.572883676308635
38315	NRBF2P2	-1.0	-17.84596	0.3173634170256218	0.572883676308635
38316	LINC02419	-1.0	-16.950478	0.3173634170164424	0.572883676308635
38317	ENSG00000271113	-1.0	-16.246313	0.3173634170105807	0.572883676308635
38318	ENSG00000279025	-1.0	-15.821598	0.31736341700499393	0.572883676308635
38319	ENSG00000256747	-1.0	-15.821598	0.31736341700499393	0.572883676308635
38320	DDX11L8	-1.0	-15.945541	0.31736341698998743	0.572883676308635
38321	ENSG00000213386	-1.0	-15.945541	0.31736341698998743	0.572883676308635
38322	ENSG00000244662	-1.0	-15.945541	0.31736341698998743	0.572883676308635
38323	HHLA3-AS1	-1.0	-15.945541	0.31736341698998743	0.572883676308635
38324	LINC00454	-1.0	-15.791262	0.3173634169764131	0.572883676308635
38325	ENSG00000237479	-1.0	-15.791262	0.3173634169764131	0.572883676308635
38326	KATNBL1P4	-1.0	-16.84983	0.3173634169277489	0.572883676308635
38327	RNU6-605P	-1.0	-16.380287	0.317363416914521	0.572883676308635
38328	AMZ2P2	-1.0	-15.900441	0.3173634168897301	0.572883676308635
38329	ENSG00000225402	-1.0	-17.45331	0.31736341688352937	0.572883676308635
38330	ENSG00000290946	-1.0	-17.869724	0.31736341688062253	0.572883676308635
38331	PPP1R2P1	-1.0	-15.378122	0.3173634168566475	0.572883676308635
38332	CTBP2P4	-1.0	-15.378122	0.3173634168566475	0.572883676308635
38333	ENSG00000272175	-1.0	-15.378122	0.3173634168566475	0.572883676308635
38334	SLC1A2-AS1	-1.0	-15.820541	0.31736341684770725	0.572883676308635
38335	ENSG00000234983	-1.0	-16.363708	0.31736341671827484	0.572883676308635
38336	ENSG00000254145	-1.0	-17.945602	0.3173634166557964	0.572883676308635
38337	RNU6-1170P	-1.0	-15.448776	0.3173634166386224	0.572883676308635
38338	ENSG00000228692	-1.0	-15.448776	0.3173634166386224	0.572883676308635
38339	ENSG00000258338	-1.0	-16.463076	0.3173634166156558	0.572883676308635
38340	CDC27P2	-1.0	-16.835924	0.3173634165404999	0.572883676308635
38341	FGF12-AS2	-1.0	-15.937594	0.3173634165297066	0.572883676308635
38342	ENSG00000254909	-1.0	-17.966002	0.3173634165144068	0.572883676308635
38343	OR7E26P	-1.0	-15.830468	0.31736341649385674	0.572883676308635
38344	ENSG00000274723	-1.0	-15.830468	0.31736341649385674	0.572883676308635
38345	ENSG00000259950	-1.0	-15.830468	0.31736341649385674	0.572883676308635
38346	BPY2B	-1.0	-15.915658	0.3173634164668295	0.572883676308635
38347	ENSG00000287052	-1.0	-15.4799185	0.31736341644426586	0.572883676308635
38348	ENSG00000288883	-1.0	-15.4799185	0.31736341644426586	0.572883676308635
38349	Y_RNA-325	-1.0	-16.860859	0.317363416434037	0.572883676308635
38350	ENSG00000260059	-1.0	-16.863276	0.3173634163216423	0.572883676308635
38351	ENSG00000249403	-1.0	-15.954165	0.3173634162578548	0.572883676308635
38352	NAV2-AS5	-1.0	-15.966881	0.3173634162398101	0.572883676308635
38353	Metazoa_SRP-57	-1.0	-15.4453	0.31736341622934017	0.572883676308635
38354	NKX2-8	-1.0	-15.4453	0.31736341622934017	0.572883676308635
38355	RN7SL778P	-1.0	-17.740278	0.3173634162271034	0.572883676308635
38356	OR56A7P	-1.0	-16.42961	0.3173634161430729	0.572883676308635
38357	OR2U1P	-1.0	-16.42961	0.3173634161430729	0.572883676308635
38358	ENSG00000213972	-1.0	-15.959979	0.3173634161349741	0.572883676308635
38359	ENSG00000204456	-1.0	-15.959979	0.3173634161349741	0.572883676308635
38360	ENSG00000261797	-1.0	-16.841272	0.3173634161065861	0.572883676308635
38361	CST12P	-1.0	-16.841272	0.3173634161065861	0.572883676308635
38362	ACTR3P3	-1.0	-17.80391	0.31736341610380153	0.572883676308635
38363	ENSG00000289221	-1.0	-17.80391	0.31736341610380153	0.572883676308635
38364	ENSG00000273523	-1.0	-16.987728	0.31736341610377805	0.572883676308635
38365	EIF4EBP2P1	-1.0	-16.987728	0.31736341610377805	0.572883676308635
38366	ENSG00000200235	-1.0	-16.740095	0.31736341609936486	0.572883676308635
38367	NDUFV1-DT	-1.0	-17.410496	0.31736341608411245	0.572883676308635
38368	MTCO1P54	-1.0	-15.769967	0.31736341604366886	0.572883676308635
38369	TERF1P3	-1.0	-16.425629	0.31736341597796514	0.572883676308635
38370	Y_RNA-611	-1.0	-16.277637	0.31736341597158546	0.572883676308635
38371	ENSG00000259792	-1.0	-16.277637	0.31736341597158546	0.572883676308635
38372	OR2B3	-1.0	-17.020584	0.3173634159187676	0.572883676308635
38373	CTSLP8	-1.0	-15.31753	0.31736341590880573	0.572883676308635
38374	ENSG00000229389	-1.0	-15.31753	0.31736341590880573	0.572883676308635
38375	ENSG00000255511	-1.0	-16.92114	0.3173634158949979	0.572883676308635
38376	LINC01574	-1.0	-16.92114	0.3173634158949979	0.572883676308635
38377	ENSG00000283189	-1.0	-16.92114	0.3173634158949979	0.572883676308635
38378	ENSG00000237227	-1.0	-15.329268	0.31736341589357947	0.572883676308635
38379	DDX6P2	-1.0	-14.912947	0.31736341589105116	0.572883676308635
38380	ENSG00000289902	-1.0	-14.912947	0.31736341589105116	0.572883676308635
38381	GSTP1P1	-1.0	-16.895718	0.3173634158741457	0.572883676308635
38382	MYMX	-1.0	-16.895718	0.3173634158741457	0.572883676308635
38383	LINC00973	-1.0	-15.380663	0.31736341583440897	0.572883676308635
38384	ENSG00000272861	-1.0	-15.380663	0.31736341583440897	0.572883676308635
38385	LINC00353	-1.0	-15.380663	0.31736341583440897	0.572883676308635
38386	ENSG00000253806	-1.0	-16.760626	0.31736341582115796	0.572883676308635
38387	C10orf67-AS1	-1.0	-16.313747	0.3173634158182061	0.572883676308635
38388	ENSG00000227139	-1.0	-16.502327	0.3173634158079671	0.572883676308635
38389	ENSG00000228829	-1.0	-17.313852	0.31736341577020627	0.572883676308635
38390	ENSG00000267455	-1.0	-17.313852	0.31736341577020627	0.572883676308635
38391	ENSG00000248452	-1.0	-16.482563	0.3173634157617294	0.572883676308635
38392	FAM230E	-1.0	-16.807362	0.31736341573356813	0.572883676308635
38393	ENSG00000288950	-1.0	-16.819223	0.31736341571526655	0.572883676308635
38394	ENSG00000282317	-1.0	-16.819223	0.31736341571526655	0.572883676308635
38395	ENSG00000279611	-1.0	-14.889332	0.31736341569170146	0.572883676308635
38396	ENSG00000286202	-1.0	-14.889332	0.31736341569170146	0.572883676308635
38397	STK25P1	-1.0	-14.889332	0.31736341569170146	0.572883676308635
38398	SNORA62-4	-1.0	-15.859783	0.31736341566611254	0.572883676308635
38399	VPREB3	-1.0	-17.29846	0.31736341564176945	0.572883676308635
38400	RPL36AP45	-1.0	-17.470013	0.3173634156282806	0.572883676308635
38401	WEE1P1	-1.0	-16.481184	0.317363415569162	0.572883676308635
38402	NF1P2	-1.0	-16.504349	0.31736341556270686	0.572883676308635
38403	TRBV22-1	-1.0	-16.555088	0.31736341551664715	0.572883676308635
38404	HMGB3P17	-1.0	-16.555088	0.31736341551664715	0.572883676308635
38405	CDK5P1	-1.0	-15.922245	0.3173634154982615	0.572883676308635
38406	ENSG00000224692	-1.0	-15.842512	0.3173634154792175	0.572883676308635
38407	FCGR1BP	-1.0	-15.842512	0.3173634154792175	0.572883676308635
38408	ENSG00000234921	-1.0	-17.339722	0.3173634154754122	0.572883676308635
38409	DNAJC19P4	-1.0	-16.53171	0.3173634154553773	0.572883676308635
38410	CDRT15	-1.0	-16.302912	0.317363415449325	0.572883676308635
38411	HSPE1P2	-1.0	-16.31266	0.3173634153354208	0.572883676308635
38412	ENSG00000180019	-1.0	-16.271423	0.31736341532102974	0.572883676308635
38413	ENSG00000287944	-1.0	-16.271423	0.31736341532102974	0.572883676308635
38414	SPATA2P1	-1.0	-16.9957	0.31736341531261386	0.572883676308635
38415	ENSG00000255260	-1.0	-16.895924	0.3173634153092013	0.572883676308635
38416	ENSG00000261779	-1.0	-16.866709	0.3173634152982803	0.572883676308635
38417	RNU6-1095P	-1.0	-15.774052	0.31736341528537365	0.572883676308635
38418	ENSG00000278993	-1.0	-15.774052	0.31736341528537365	0.572883676308635
38419	ENSG00000286519	-1.0	-16.414045	0.31736341526817685	0.572883676308635
38420	ENSG00000287049	-1.0	-17.053791	0.3173634152525582	0.572883676308635
38421	ENSG00000279411	-1.0	-16.012634	0.3173634152522233	0.572883676308635
38422	RPL7L1P1	-1.0	-16.012634	0.3173634152522233	0.572883676308635
38423	ENSG00000258985	-1.0	-16.262741	0.3173634152497793	0.572883676308635
38424	ENSG00000233941	-1.0	-16.994814	0.31736341524780964	0.572883676308635
38425	ENSG00000254575	-1.0	-16.994814	0.31736341524780964	0.572883676308635
38426	CNOT7P1	-1.0	-16.04555	0.3173634152282105	0.572883676308635
38427	TRAV31	-1.0	-16.04555	0.3173634152282105	0.572883676308635
38428	LINC00560	-1.0	-14.935764	0.31736341522176276	0.572883676308635
38429	ENSG00000290651	-1.0	-14.935764	0.31736341522176276	0.572883676308635
38430	DPPA5P1	-1.0	-14.935764	0.31736341522176276	0.572883676308635
38431	MTCYBP16	-1.0	-17.309917	0.3173634152055366	0.572883676308635
38432	RPL12P17	-1.0	-17.309917	0.3173634152055366	0.572883676308635
38433	ENSG00000285775	-1.0	-17.309917	0.3173634152055366	0.572883676308635
38434	TPTE2P2	-1.0	-16.359488	0.3173634151691137	0.572883676308635
38435	RN7SKP225	-1.0	-16.430347	0.3173634151655303	0.572883676308635
38436	ENSG00000267120	-1.0	-15.872178	0.31736341512442323	0.572883676308635
38437	GPR50	-1.0	-17.44644	0.31736341512367405	0.572883676308635
38438	CDC20P1	-1.0	-16.340652	0.3173634151175519	0.572883676308635
38439	IGKV3OR2-5	-1.0	-16.409382	0.31736341511100286	0.572883676308635
38440	ENSG00000278922	-1.0	-16.409382	0.31736341511100286	0.572883676308635
38441	ENSG00000271621	-1.0	-16.409382	0.31736341511100286	0.572883676308635
38442	LDHAP3	-1.0	-16.409382	0.31736341511100286	0.572883676308635
38443	IZUMO3	-1.0	-16.409382	0.31736341511100286	0.572883676308635
38444	PPIAP40	-1.0	-15.827376	0.3173634151100952	0.572883676308635
38445	ENSG00000261513	-1.0	-16.896957	0.3173634150855044	0.572883676308635
38446	NAT8	-1.0	-17.58039	0.31736341508005095	0.572883676308635
38447	ENSG00000259213	-1.0	-16.84167	0.3173634150541312	0.572883676308635
38448	ENSG00000270669	-1.0	-16.85925	0.3173634150425721	0.572883676308635
38449	ENSG00000279262	-1.0	-15.950793	0.31736341504064497	0.572883676308635
38450	HAUS1P2	-1.0	-15.950793	0.31736341504064497	0.572883676308635
38451	ENSG00000289752	-1.0	-15.950793	0.31736341504064497	0.572883676308635
38452	DEFB125	-1.0	-15.011379	0.31736341501356513	0.572883676308635
38453	ENSG00000272456	-1.0	-15.011379	0.31736341501356513	0.572883676308635
38454	ENSG00000270159	-1.0	-15.011379	0.31736341501356513	0.572883676308635
38455	HEPN1	-1.0	-17.256016	0.3173634149691573	0.572883676308635
38456	OPN1MW	-1.0	-17.005064	0.31736341495926246	0.572883676308635
38457	Metazoa_SRP-53	-1.0	-16.35444	0.31736341495182324	0.572883676308635
38458	IFNA8	-1.0	-16.548965	0.3173634148957978	0.572883676308635
38459	ENSG00000264790	-1.0	-16.548965	0.3173634148957978	0.572883676308635
38460	KRT18P24	-1.0	-15.2951355	0.31736341489314074	0.572883676308635
38461	ENSG00000280224	-1.0	-16.412003	0.3173634148893664	0.572883676308635
38462	Y_RNA-382	-1.0	-16.412003	0.3173634148893664	0.572883676308635
38463	VTRNA2-1	-1.0	-16.313068	0.31736341485256386	0.572883676308635
38464	ENSG00000262171	-1.0	-16.313068	0.31736341485256386	0.572883676308635
38465	RN7SKP204	-1.0	-16.313068	0.31736341485256386	0.572883676308635
38466	DCAF12L1	-1.0	-15.272234	0.3173634148264885	0.572883676308635
38467	ENSG00000280107	-1.0	-15.589426	0.3173634147863448	0.572883676308635
38468	ENSG00000269980	-1.0	-15.589426	0.3173634147863448	0.572883676308635
38469	XKR4-AS1	-1.0	-15.589426	0.3173634147863448	0.572883676308635
38470	ENSG00000264735	-1.0	-15.589426	0.3173634147863448	0.572883676308635
38471	HSPD1P7	-1.0	-15.485226	0.317363414774489	0.572883676308635
38472	RPL32P20	-1.0	-15.485226	0.317363414774489	0.572883676308635
38473	ENSG00000173357	-1.0	-15.872576	0.3173634147685066	0.572883676308635
38474	5S_rRNA-3	-1.0	-15.872576	0.3173634147685066	0.572883676308635
38475	ENSG00000283423	-1.0	-15.872576	0.3173634147685066	0.572883676308635
38476	RN7SL35P	-1.0	-15.872576	0.3173634147685066	0.572883676308635
38477	OR5AP2	-1.0	-15.872576	0.3173634147685066	0.572883676308635
38478	RNU6-667P	-1.0	-16.384928	0.3173634147666412	0.572883676308635
38479	ENSG00000289339	-1.0	-16.384928	0.3173634147666412	0.572883676308635
38480	ENSG00000253237	-1.0	-15.423089	0.31736341473614094	0.572883676308635
38481	PPP1R21-DT	-1.0	-17.09953	0.3173634147294066	0.572883676308635
38482	PMS2P13	-1.0	-17.09953	0.3173634147294066	0.572883676308635
38483	TRAV5	-1.0	-17.09953	0.3173634147294066	0.572883676308635
38484	ENSG00000239392	-1.0	-17.305435	0.31736341470342655	0.572883676308635
38485	ENSG00000277738	-1.0	-15.819965	0.317363414695567	0.572883676308635
38486	PPIAP91	-1.0	-15.819965	0.317363414695567	0.572883676308635
38487	CPNE2-DT	-1.0	-16.096397	0.3173634146549932	0.572883676308635
38488	ENSG00000287295	-1.0	-16.974104	0.3173634146424055	0.572883676308635
38489	RPL9P5	-1.0	-17.286549	0.31736341463814777	0.572883676308635
38490	SRSF8BP	-1.0	-16.455084	0.317363414586261	0.572883676308635
38491	ENSG00000280017	-1.0	-16.455084	0.317363414586261	0.572883676308635
38492	LIMK2P1	-1.0	-16.400822	0.31736341457719164	0.572883676308635
38493	ENSG00000241651	-1.0	-17.566126	0.31736341457354494	0.572883676308635
38494	AMD1P4	-1.0	-16.126448	0.3173634145619838	0.572883676308635
38495	ENSG00000286777	-1.0	-15.83163	0.31736341454674016	0.572883676308635
38496	HNRNPA1P32	-1.0	-15.601486	0.3173634145146573	0.572883676308635
38497	ENSG00000287212	-1.0	-16.532503	0.3173634144913245	0.572883676308635
38498	GPR148	-1.0	-17.954235	0.31736341448324196	0.572883676308635
38499	ENSG00000203971	-1.0	-18.764484	0.3173634144832297	0.572883676308635
38500	GXYLT1P6	-1.0	-17.08332	0.3173634144700166	0.572883676308635
38501	RPL9P18	-1.0	-15.893853	0.3173634144478402	0.572883676308635
38502	RPL37P23	-1.0	-15.528174	0.31736341443371857	0.572883676308635
38503	ENSG00000215263	-1.0	-15.902576	0.31736341442386573	0.572883676308635
38504	ENSG00000276637	-1.0	-15.902576	0.31736341442386573	0.572883676308635
38505	RAET1K-1	-1.0	-16.26747	0.31736341442305616	0.572883676308635
38506	ENSG00000265973	-1.0	-16.26747	0.31736341442305616	0.572883676308635
38507	ENSG00000268731	-1.0	-17.05611	0.3173634143911184	0.572883676308635
38508	PRELID3BP6	-1.0	-17.05611	0.3173634143911184	0.572883676308635
38509	ENSG00000220110	-1.0	-16.43805	0.31736341439078136	0.572883676308635
38510	DSTNP1	-1.0	-16.051863	0.3173634143900222	0.572883676308635
38511	PSAT1P1	-1.0	-17.882006	0.31736341438002186	0.572883676308635
38512	LINC02317	-1.0	-17.118608	0.3173634143736827	0.572883676308635
38513	ENSG00000261751	-1.0	-18.101809	0.31736341434479304	0.572883676308635
38514	RPL36P2	-1.0	-18.101809	0.31736341434479304	0.572883676308635
38515	CLDN17	-1.0	-16.505907	0.31736341433795456	0.572883676308635
38516	RPS12P20	-1.0	-16.990381	0.31736341433536164	0.572883676308635
38517	ZAR1	-1.0	-16.310217	0.31736341431852455	0.572883676308635
38518	KRT18P43	-1.0	-16.310217	0.31736341431852455	0.572883676308635
38519	ENSG00000260694	-1.0	-17.042707	0.31736341430834797	0.572883676308635
38520	ENSG00000230172	-1.0	-17.042707	0.31736341430834797	0.572883676308635
38521	ENSG00000231331	-1.0	-17.042707	0.31736341430834797	0.572883676308635
38522	ENSG00000276569	-1.0	-16.405167	0.317363414299687	0.572883676308635
38523	ACTR3P2	-1.0	-16.47614	0.31736341428057285	0.572883676308635
38524	DPEP2NB	-1.0	-16.47614	0.31736341428057285	0.572883676308635
38525	MT1JP-1	-1.0	-16.47614	0.31736341428057285	0.572883676308635
38526	ENSG00000289941	-1.0	-16.249296	0.31736341427122866	0.572883676308635
38527	DPY19L4P1	-1.0	-17.12007	0.31736341425368564	0.572883676308635
38528	OR1J4	-1.0	-16.51922	0.31736341420435216	0.572883676308635
38529	RN7SL569P	-1.0	-15.509125	0.3173634141987273	0.572883676308635
38530	ENSG00000229379	-1.0	-15.983368	0.317363414195935	0.572883676308635
38531	ENSG00000256739	-1.0	-15.49659	0.3173634141831317	0.572883676308635
38532	ENSG00000278969	-1.0	-16.425482	0.31736341417237296	0.572883676308635
38533	RPS7P11	-1.0	-16.149017	0.3173634141637846	0.572883676308635
38534	LNCPRESS1	-1.0	-17.644	0.31736341414736735	0.572883676308635
38535	C4orf46P2	-1.0	-15.359911	0.31736341411186814	0.572883676308635
38536	LINC02151	-1.0	-15.359911	0.31736341411186814	0.572883676308635
38537	RNU4-42P	-1.0	-15.359911	0.31736341411186814	0.572883676308635
38538	RPL35AP35	-1.0	-15.359911	0.31736341411186814	0.572883676308635
38539	ENSG00000277672	-1.0	-16.892418	0.3173634140980916	0.572883676308635
38540	ENSG00000230600	-1.0	-15.57617	0.3173634140652495	0.572883676308635
38541	RPL7P58	-1.0	-17.251442	0.31736341404886015	0.572883676308635
38542	ENSG00000261835	-1.0	-15.826895	0.31736341401333	0.572883676308635
38543	ENSG00000290913	-1.0	-15.826895	0.31736341401333	0.572883676308635
38544	ENSG00000288949	-1.0	-17.668589	0.3173634139998394	0.572883676308635
38545	ENSG00000235224	-1.0	-17.668589	0.3173634139998394	0.572883676308635
38546	ENSG00000233519	-1.0	-17.065432	0.31736341399023993	0.572883676308635
38547	ELF2P3	-1.0	-17.065432	0.31736341399023993	0.572883676308635
38548	ENSG00000275358	-1.0	-16.338022	0.3173634139840471	0.572883676308635
38549	PRR13P4	-1.0	-16.51702	0.3173634139761627	0.572883676308635
38550	PHB2P1	-1.0	-16.51702	0.3173634139761627	0.572883676308635
38551	Metazoa_SRP-10	-1.0	-16.944262	0.3173634139746703	0.572883676308635
38552	MARK3P1	-1.0	-17.084743	0.31736341395351503	0.572883676308635
38553	TRAV38-1	-1.0	-16.093254	0.31736341395187956	0.572883676308635
38554	PPIAP76	-1.0	-16.093254	0.31736341395187956	0.572883676308635
38555	ENSG00000270755	-1.0	-16.093254	0.31736341395187956	0.572883676308635
38556	RNU2-59P	-1.0	-17.149359	0.3173634139396615	0.572883676308635
38557	MTND2P32	-1.0	-15.272103	0.3173634139336136	0.572883676308635
38558	RNU6-657P	-1.0	-15.272103	0.3173634139336136	0.572883676308635
38559	RNASEH1P2	-1.0	-15.272103	0.3173634139336136	0.572883676308635
38560	PSMA1P1	-1.0	-15.530446	0.31736341387775713	0.572883676308635
38561	RN7SKP194	-1.0	-17.764856	0.3173634138594788	0.572883676308635
38562	ENSG00000286210	-1.0	-16.747864	0.3173634138509997	0.572883676308635
38563	ENSG00000248625	-1.0	-16.747864	0.3173634138509997	0.572883676308635
38564	ENSG00000277978	-1.0	-16.060818	0.3173634138405067	0.572883676308635
38565	RN7SL168P	-1.0	-16.060818	0.3173634138405067	0.572883676308635
38566	NR0B1	-1.0	-17.154097	0.3173634138392066	0.572883676308635
38567	ENSG00000272764	-1.0	-16.177374	0.31736341381414457	0.572883676308635
38568	RPS20P4	-1.0	-16.177374	0.31736341381414457	0.572883676308635
38569	MRPS31P1	-1.0	-15.2723	0.31736341377969646	0.572883676308635
38570	ENSG00000254625	-1.0	-17.804323	0.31736341375237326	0.572883676308635
38571	ENSG00000233778	-1.0	-16.865496	0.3173634137328561	0.572883676308635
38572	CFAP100-DT	-1.0	-16.865496	0.3173634137328561	0.572883676308635
38573	ENSG00000237897	-1.0	-16.208328	0.31736341370125054	0.572883676308635
38574	ENSG00000256814	-1.0	-16.208328	0.31736341370125054	0.572883676308635
38575	ENSG00000277801	-1.0	-16.208328	0.31736341370125054	0.572883676308635
38576	RPS6P7	-1.0	-17.19183	0.31736341369025656	0.572883676308635
38577	IGKV1D-8	-1.0	-16.701717	0.3173634136663657	0.572883676308635
38578	OR4K6P	-1.0	-16.701717	0.3173634136663657	0.572883676308635
38579	RPL3P3	-1.0	-16.381714	0.31736341366100157	0.572883676308635
38580	ENSG00000287602	-1.0	-16.381714	0.31736341366100157	0.572883676308635
38581	ENSG00000273679	-1.0	-16.381714	0.31736341366100157	0.572883676308635
38582	ENSG00000270469	-1.0	-16.381714	0.31736341366100157	0.572883676308635
38583	RPL31P7	-1.0	-16.381714	0.31736341366100157	0.572883676308635
38584	RPS27P10	-1.0	-17.102411	0.31736341365593385	0.572883676308635
38585	RNU4-15P	-1.0	-17.102411	0.31736341365593385	0.572883676308635
38586	IGHV3-64	-1.0	-17.102411	0.31736341365593385	0.572883676308635
38587	RFPL4AP1	-1.0	-16.118847	0.31736341364963505	0.572883676308635
38588	ENSG00000264985	-1.0	-16.709814	0.31736341362537673	0.572883676308635
38589	GTF2IP11	-1.0	-16.709814	0.31736341362537673	0.572883676308635
38590	ENSG00000286556	-1.0	-16.709814	0.31736341362537673	0.572883676308635
38591	PRAC2	-1.0	-16.356962	0.31736341362061365	0.572883676308635
38592	YWHAEP7	-1.0	-16.33374	0.317363413613101	0.572883676308635
38593	MAGI2-AS2	-1.0	-16.33374	0.317363413613101	0.572883676308635
38594	ENSG00000260100	-1.0	-15.955009	0.31736341355278225	0.572883676308635
38595	SPDYE15	-1.0	-17.110847	0.3173634135361843	0.572883676308635
38596	ASB9P1	-1.0	-17.110847	0.3173634135361843	0.572883676308635
38597	ZNF75BP	-1.0	-15.689058	0.31736341352754066	0.572883676308635
38598	SLC25A52	-1.0	-16.123592	0.3173634135253206	0.572883676308635
38599	DAZAP2P1	-1.0	-16.123592	0.3173634135253206	0.572883676308635
38600	OR8C1P	-1.0	-17.129108	0.31736341350305763	0.572883676308635
38601	RPL5P16	-1.0	-16.06606	0.31736341349643	0.572883676308635
38602	PGGT1BP2	-1.0	-17.724674	0.31736341349245517	0.572883676308635
38603	ENSG00000248137	-1.0	-17.724674	0.31736341349245517	0.572883676308635
38604	OR10Q2P	-1.0	-17.724674	0.31736341349245517	0.572883676308635
38605	OR2T29	-1.0	-15.944807	0.31736341348743163	0.572883676308635
38606	IFNW1	-1.0	-15.944807	0.31736341348743163	0.572883676308635
38607	ENSG00000229255	-1.0	-16.756235	0.3173634134836365	0.572883676308635
38608	ENSG00000277475	-1.0	-16.756235	0.3173634134836365	0.572883676308635
38609	IMPDH1P3	-1.0	-16.683186	0.3173634134740399	0.572883676308635
38610	KRT18P22	-1.0	-16.972721	0.31736341347097097	0.572883676308635
38611	ENSG00000279174	-1.0	-15.90992	0.31736341346641245	0.572883676308635
38612	ENSG00000253121	-1.0	-15.90992	0.31736341346641245	0.572883676308635
38613	ENSG00000237798	-1.0	-16.528774	0.317363413457636	0.572883676308635
38614	LINC01264	-1.0	-16.528774	0.317363413457636	0.572883676308635
38615	ENSG00000233908	-1.0	-16.991045	0.317363413454657	0.572883676308635
38616	FABP7	-1.0	-16.356682	0.31736341345025576	0.572883676308635
38617	ENSG00000232482	-1.0	-16.356682	0.31736341345025576	0.572883676308635
38618	ENSG00000253391	-1.0	-17.5379	0.31736341344006697	0.572883676308635
38619	PIP5K1P1	-1.0	-17.277205	0.31736341343451663	0.572883676308635
38620	LINC02216	-1.0	-17.277205	0.31736341343451663	0.572883676308635
38621	KRT8P24	-1.0	-17.872345	0.3173634134233637	0.572883676308635
38622	ENSG00000236867	-1.0	-16.650126	0.3173634134164017	0.572883676308635
38623	COX20P2	-1.0	-16.650126	0.3173634134164017	0.572883676308635
38624	TAF11L12	-1.0	-16.650126	0.3173634134164017	0.572883676308635
38625	PWRN2	-1.0	-16.328648	0.3173634134009366	0.572883676308635
38626	ENSG00000229722	-1.0	-17.430958	0.3173634133981271	0.572883676308635
38627	ENSG00000273362	-1.0	-16.03803	0.31736341339348867	0.572883676308635
38628	ENSG00000254583	-1.0	-16.214018	0.317363413387329	0.572883676308635
38629	MTND6P22	-1.0	-16.214018	0.317363413387329	0.572883676308635
38630	ENSG00000259784	-1.0	-17.182869	0.31736341338553414	0.572883676308635
38631	ENSG00000251426	-1.0	-17.702013	0.31736341338232815	0.572883676308635
38632	VN1R7P	-1.0	-17.414137	0.317363413372775	0.572883676308635
38633	ENSG00000234646	-1.0	-17.414137	0.317363413372775	0.572883676308635
38634	MTND4LP17	-1.0	-17.414137	0.317363413372775	0.572883676308635
38635	ENSG00000234225	-1.0	-17.414137	0.317363413372775	0.572883676308635
38636	ENSG00000289595	-1.0	-17.597965	0.31736341337157425	0.572883676308635
38637	ENSG00000286698	-1.0	-15.548672	0.31736341336923085	0.572883676308635
38638	APCS	-1.0	-17.942583	0.3173634133489692	0.572883676308635
38639	ENSG00000288768	-1.0	-16.179474	0.3173634133485663	0.572883676308635
38640	TMSB15B-1	-1.0	-16.179474	0.3173634133485663	0.572883676308635
38641	ENSG00000223503	-1.0	-14.86127	0.31736341333167783	0.572883676308635
38642	ENOX1-AS2	-1.0	-15.421417	0.3173634133166995	0.572883676308635
38643	ENSG00000259507	-1.0	-15.421417	0.3173634133166995	0.572883676308635
38644	NRON	-1.0	-16.765408	0.3173634132982447	0.572883676308635
38645	ENSG00000280015	-1.0	-15.186953	0.3173634132932036	0.572883676308635
38646	LINC02417	-1.0	-15.186953	0.3173634132932036	0.572883676308635
38647	GPR160P1	-1.0	-16.267733	0.31736341328792667	0.572883676308635
38648	SELENOTP1	-1.0	-16.267733	0.31736341328792667	0.572883676308635
38649	ENSG00000262332	-1.0	-16.267733	0.31736341328792667	0.572883676308635
38650	ENSG00000279200	-1.0	-17.59307	0.3173634132597715	0.572883676308635
38651	ENSG00000288893	-1.0	-15.998306	0.31736341325101614	0.572883676308635
38652	ENSG00000268461	-1.0	-15.835118	0.3173634132320653	0.572883676308635
38653	WNT5A-AS1	-1.0	-15.835118	0.3173634132320653	0.572883676308635
38654	ENSG00000286754	-1.0	-15.835118	0.3173634132320653	0.572883676308635
38655	ENSG00000289248	-1.0	-15.835118	0.3173634132320653	0.572883676308635
38656	LCE2C	-1.0	-15.762754	0.31736341322365963	0.572883676308635
38657	ENSG00000279206	-1.0	-15.762754	0.31736341322365963	0.572883676308635
38658	TOMM40P2	-1.0	-17.211233	0.3173634132047166	0.572883676308635
38659	ENSG00000270777	-1.0	-15.964116	0.3173634131735772	0.572883676308635
38660	VN1R70P	-1.0	-16.724142	0.3173634131692478	0.572883676308635
38661	SNRPD2P1	-1.0	-17.671185	0.3173634131536466	0.572883676308635
38662	ENSG00000234105	-1.0	-17.671185	0.3173634131536466	0.572883676308635
38663	UBE2NL	-1.0	-17.10964	0.3173634131319633	0.572883676308635
38664	AK4P6	-1.0	-17.10964	0.3173634131319633	0.572883676308635
38665	SEC11B	-1.0	-16.878075	0.3173634131162956	0.572883676308635
38666	ENSG00000286801	-1.0	-16.434786	0.3173634131103881	0.572883676308635
38667	ENSG00000251549	-1.0	-15.508198	0.31736341310262456	0.572883676308635
38668	ENSG00000284500	-1.0	-15.508198	0.31736341310262456	0.572883676308635
38669	ENSG00000213587	-1.0	-16.162758	0.31736341310039273	0.572883676308635
38670	IGLC2	-1.0	-15.938847	0.31736341306800125	0.572883676308635
38671	ENSG00000277206	-1.0	-17.607817	0.31736341306265975	0.572883676308635
38672	HNRNPCP9	-1.0	-16.898405	0.3173634130496621	0.572883676308635
38673	RPS27AP6	-1.0	-17.386776	0.31736341304672805	0.572883676308635
38674	MTND6P6	-1.0	-16.708551	0.3173634130464889	0.572883676308635
38675	IGLVV-66	-1.0	-16.941162	0.3173634130456905	0.572883676308635
38676	HERC2P11	-1.0	-16.74065	0.3173634130340353	0.572883676308635
38677	ENSG00000262881	-1.0	-16.756048	0.3173634130303458	0.572883676308635
38678	SUMO1P3	-1.0	-17.079535	0.3173634130246174	0.572883676308635
38679	KRT35	-1.0	-17.376402	0.3173634130209505	0.572883676308635
38680	IFNL3P1	-1.0	-17.1591	0.3173634130176919	0.572883676308635
38681	ENSG00000229143	-1.0	-15.636516	0.3173634130160795	0.572883676308635
38682	MIR222	-1.0	-15.8736725	0.3173634130139149	0.572883676308635
38683	LINC01696	-1.0	-15.8736725	0.3173634130139149	0.572883676308635
38684	ENSG00000260171	-1.0	-16.265497	0.3173634129721453	0.572883676308635
38685	ENSG00000232197	-1.0	-15.648556	0.3173634129478282	0.572883676308635
38686	ENSG00000277444	-1.0	-15.648556	0.3173634129478282	0.572883676308635
38687	RNU1-115P	-1.0	-15.648556	0.3173634129478282	0.572883676308635
38688	RNU6-307P	-1.0	-17.128372	0.3173634129440991	0.572883676308635
38689	SPECC1-DT	-1.0	-16.941055	0.3173634129426526	0.572883676308635
38690	RPL7AP9	-1.0	-16.843456	0.3173634129258568	0.572883676308635
38691	DDX43P2	-1.0	-16.843456	0.3173634129258568	0.572883676308635
38692	ADAM24P	-1.0	-16.040272	0.3173634129248345	0.572883676308635
38693	TCEAL6	-1.0	-16.040272	0.3173634129248345	0.572883676308635
38694	ENSG00000236394	-1.0	-16.040272	0.3173634129248345	0.572883676308635
38695	LINC02041	-1.0	-15.673551	0.31736341289068365	0.572883676308635
38696	RNA5SP260	-1.0	-15.673551	0.31736341289068365	0.572883676308635
38697	TOMM22P5	-1.0	-16.226107	0.3173634128847786	0.572883676308635
38698	RNU2-48P	-1.0	-15.559752	0.3173634128809614	0.572883676308635
38699	OR2D3	-1.0	-15.559752	0.3173634128809614	0.572883676308635
38700	ENSG00000282887	-1.0	-15.559752	0.3173634128809614	0.572883676308635
38701	FOXS1	-1.0	-16.886354	0.31736341287963693	0.572883676308635
38702	Metazoa_SRP-26	-1.0	-16.545753	0.31736341282165287	0.572883676308635
38703	UBA52P6	-1.0	-15.043233	0.3173634127931608	0.572883676308635
38704	SNRPFP4	-1.0	-15.043233	0.3173634127931608	0.572883676308635
38705	TRAV13-1	-1.0	-15.043233	0.3173634127931608	0.572883676308635
38706	OR5AZ1P	-1.0	-15.043233	0.3173634127931608	0.572883676308635
38707	ENSG00000264643	-1.0	-15.043233	0.3173634127931608	0.572883676308635
38708	ENSG00000270850	-1.0	-16.934456	0.3173634127909442	0.572883676308635
38709	DPPA2P3	-1.0	-16.934456	0.3173634127909442	0.572883676308635
38710	ENSG00000289502	-1.0	-16.280823	0.31736341275446417	0.572883676308635
38711	ENSG00000237414	-1.0	-15.48515	0.31736341275368846	0.572883676308635
38712	ENSG00000223623	-1.0	-15.48515	0.31736341275368846	0.572883676308635
38713	ENSG00000224585	-1.0	-15.48515	0.31736341275368846	0.572883676308635
38714	ENSG00000248569	-1.0	-15.48515	0.31736341275368846	0.572883676308635
38715	ENSG00000250977	-1.0	-16.43523	0.3173634127528156	0.572883676308635
38716	LINC02480	-1.0	-16.803688	0.31736341273296187	0.572883676308635
38717	Metazoa_SRP-85	-1.0	-16.172813	0.3173634127140016	0.572883676308635
38718	LINC00421	-1.0	-16.172813	0.3173634127140016	0.572883676308635
38719	ENSG00000261959	-1.0	-17.225117	0.31736341268632373	0.572883676308635
38720	RPLP0P11	-1.0	-16.973011	0.3173634126819971	0.572883676308635
38721	RNU1-55P	-1.0	-16.973011	0.3173634126819971	0.572883676308635
38722	ENSG00000248249	-1.0	-15.993744	0.3173634126777057	0.572883676308635
38723	ENSG00000273444	-1.0	-16.537756	0.3173634126631865	0.572883676308635
38724	RN7SL711P	-1.0	-16.537756	0.3173634126631865	0.572883676308635
38725	ENSG00000240777	-1.0	-15.665946	0.31736341263993534	0.572883676308635
38726	PABPC1L2B	-1.0	-15.665946	0.31736341263993534	0.572883676308635
38727	ENSG00000239137	-1.0	-16.424452	0.3173634126351477	0.572883676308635
38728	ENSG00000278528	-1.0	-16.424452	0.3173634126351477	0.572883676308635
38729	ENSG00000285614	-1.0	-15.107038	0.31736341263003764	0.572883676308635
38730	ENSG00000260763	-1.0	-15.107038	0.31736341263003764	0.572883676308635
38731	RPL6P17	-1.0	-15.107038	0.31736341263003764	0.572883676308635
38732	ENSG00000217078	-1.0	-15.107038	0.31736341263003764	0.572883676308635
38733	ENSG00000289316	-1.0	-15.107038	0.31736341263003764	0.572883676308635
38734	Metazoa_SRP-126	-1.0	-16.037249	0.3173634126296743	0.572883676308635
38735	RN7SL531P	-1.0	-16.694738	0.31736341258092593	0.572883676308635
38736	ST13P14	-1.0	-16.694738	0.31736341258092593	0.572883676308635
38737	RPL22P8	-1.0	-16.16692	0.3173634125740912	0.572883676308635
38738	ENSG00000269210	-1.0	-16.16692	0.3173634125740912	0.572883676308635
38739	PTTG1IP2	-1.0	-16.030554	0.3173634125728575	0.572883676308635
38740	LY6D	-1.0	-16.030554	0.3173634125728575	0.572883676308635
38741	FRG2FP	-1.0	-16.030554	0.3173634125728575	0.572883676308635
38742	ENSG00000226193	-1.0	-14.844352	0.31736341257085826	0.572883676308635
38743	ENSG00000269981	-1.0	-14.844352	0.31736341257085826	0.572883676308635
38744	ENSG00000257543	-1.0	-15.120641	0.3173634125656486	0.572883676308635
38745	ENSG00000279542	-1.0	-15.120641	0.3173634125656486	0.572883676308635
38746	ENSG00000260258	-1.0	-15.743698	0.31736341255948625	0.572883676308635
38747	OR5M1	-1.0	-15.743698	0.31736341255948625	0.572883676308635
38748	ENSG00000270818	-1.0	-15.664223	0.31736341252890415	0.572883676308635
38749	Y_RNA-581	-1.0	-16.433304	0.31736341252409056	0.572883676308635
38750	IGHV4-59	-1.0	-16.084555	0.3173634125179988	0.572883676308635
38751	ENSG00000220643	-1.0	-16.16741	0.31736341251457434	0.572883676308635
38752	ENSG00000223859	-1.0	-16.703154	0.31736341250627337	0.572883676308635
38753	ENSG00000220030	-1.0	-16.420193	0.3173634124949956	0.572883676308635
38754	ENSG00000249807	-1.0	-16.420193	0.3173634124949956	0.572883676308635
38755	ENSG00000232389	-1.0	-16.586273	0.31736341248570066	0.572883676308635
38756	ENSG00000258930	-1.0	-16.55186	0.31736341248110284	0.572883676308635
38757	KRTAP4-4	-1.0	-16.55186	0.31736341248110284	0.572883676308635
38758	RPS27AP5	-1.0	-16.634485	0.31736341247836053	0.572883676308635
38759	ENSG00000251431	-1.0	-16.634485	0.31736341247836053	0.572883676308635
38760	ENSG00000255550	-1.0	-16.817858	0.3173634124772683	0.572883676308635
38761	ENSG00000260550	-1.0	-17.435583	0.31736341247345384	0.572883676308635
38762	ENSG00000279151	-1.0	-16.404152	0.317363412439014	0.572883676308635
38763	ENSG00000286306	-1.0	-16.702795	0.3173634124338768	0.572883676308635
38764	ENSG00000259055	-1.0	-16.702795	0.3173634124338768	0.572883676308635
38765	RNF19BPY	-1.0	-16.702795	0.3173634124338768	0.572883676308635
38766	RPS27P12	-1.0	-15.672078	0.3173634124287628	0.572883676308635
38767	ENSG00000277211	-1.0	-15.672078	0.3173634124287628	0.572883676308635
38768	ENSG00000289330	-1.0	-17.485329	0.3173634124282468	0.572883676308635
38769	OR2A12	-1.0	-17.485329	0.3173634124282468	0.572883676308635
38770	SNRPGP15	-1.0	-17.11351	0.31736341242734367	0.572883676308635
38771	ENSG00000250829	-1.0	-15.061264	0.31736341241489446	0.572883676308635
38772	ENSG00000255825	-1.0	-15.061264	0.31736341241489446	0.572883676308635
38773	TAAR4P	-1.0	-15.061264	0.31736341241489446	0.572883676308635
38774	ENSG00000275002	-1.0	-15.061264	0.31736341241489446	0.572883676308635
38775	ENSG00000227880	-1.0	-15.061264	0.31736341241489446	0.572883676308635
38776	ENSG00000254095	-1.0	-15.061264	0.31736341241489446	0.572883676308635
38777	MTDHP3	-1.0	-15.061264	0.31736341241489446	0.572883676308635
38778	RN7SL96P	-1.0	-17.603937	0.31736341241278626	0.572883676308635
38779	ENSG00000226291	-1.0	-15.726779	0.3173634124078985	0.572883676308635
38780	ENSG00000227282	-1.0	-17.075289	0.3173634123916225	0.572883676308635
38781	ENSG00000286700	-1.0	-16.102709	0.3173634123777183	0.572883676308635
38782	ENSG00000289505	-1.0	-15.732276	0.31736341236265303	0.572883676308635
38783	GTF3AP6	-1.0	-15.732276	0.31736341236265303	0.572883676308635
38784	SERPINA13P-1	-1.0	-15.732276	0.31736341236265303	0.572883676308635
38785	LINC03018	-1.0	-17.705826	0.3173634123570218	0.572883676308635
38786	IRF5P1	-1.0	-17.094027	0.3173634123455788	0.572883676308635
38787	ENSG00000284837	-1.0	-15.822367	0.31736341233816834	0.572883676308635
38788	ENSG00000254972	-1.0	-15.822367	0.31736341233816834	0.572883676308635
38789	RPL6P2	-1.0	-15.822367	0.31736341233816834	0.572883676308635
38790	ENSG00000287574	-1.0	-16.482718	0.31736341232746085	0.572883676308635
38791	RPSAP63	-1.0	-16.482718	0.31736341232746085	0.572883676308635
38792	ENSG00000225393	-1.0	-15.831243	0.3173634122980056	0.572883676308635
38793	RPL7P35	-1.0	-15.831243	0.3173634122980056	0.572883676308635
38794	GAPDHP28	-1.0	-15.831243	0.3173634122980056	0.572883676308635
38795	IFNA5	-1.0	-15.899121	0.31736341229649434	0.572883676308635
38796	ENSG00000229779	-1.0	-16.224573	0.3173634122850534	0.572883676308635
38797	RNU6ATAC29P	-1.0	-16.586603	0.3173634122822703	0.572883676308635
38798	IGHV3-15	-1.0	-16.586603	0.3173634122822703	0.572883676308635
38799	KRT18P17	-1.0	-17.473824	0.3173634122817409	0.572883676308635
38800	ENSG00000228048	-1.0	-17.23304	0.3173634122648816	0.572883676308635
38801	ENSG00000218187	-1.0	-16.199272	0.3173634122614846	0.572883676308635
38802	RNU6-910P	-1.0	-16.199272	0.3173634122614846	0.572883676308635
38803	SLC25A15P3	-1.0	-16.581493	0.31736341226031134	0.572883676308635
38804	Y_RNA-165	-1.0	-15.063018	0.3173634122556706	0.572883676308635
38805	ENSG00000260188	-1.0	-15.063018	0.3173634122556706	0.572883676308635
38806	ENSG00000291284	-1.0	-15.063018	0.3173634122556706	0.572883676308635
38807	ENSG00000270835	-1.0	-16.914007	0.3173634122510016	0.572883676308635
38808	MTATP6P20	-1.0	-16.802143	0.3173634122413641	0.572883676308635
38809	NFYAP1	-1.0	-16.802143	0.3173634122413641	0.572883676308635
38810	OR9P1P	-1.0	-15.565204	0.31736341223373604	0.572883676308635
38811	RN7SL361P	-1.0	-15.565204	0.31736341223373604	0.572883676308635
38812	GAPDHP25	-1.0	-15.565204	0.31736341223373604	0.572883676308635
38813	ENSG00000265552	-1.0	-16.105171	0.3173634122270232	0.572883676308635
38814	NAPGP2	-1.0	-15.241018	0.31736341222557496	0.572883676308635
38815	ENSG00000291294	-1.0	-16.233025	0.31736341222121706	0.572883676308635
38816	RNU6-955P	-1.0	-16.233025	0.31736341222121706	0.572883676308635
38817	ENSG00000250637	-1.0	-16.233025	0.31736341222121706	0.572883676308635
38818	ENSG00000257288	-1.0	-17.140554	0.3173634121942138	0.572883676308635
38819	ZSCAN12P1	-1.0	-15.456201	0.3173634121937216	0.572883676308635
38820	OR1X1P	-1.0	-17.235159	0.3173634121835508	0.572883676308635
38821	HINT1P2	-1.0	-16.001902	0.31736341217383984	0.572883676308635
38822	ENSG00000289493	-1.0	-17.723125	0.31736341217317376	0.572883676308635
38823	ENSG00000265043	-1.0	-17.134512	0.31736341216126257	0.572883676308635
38824	NACA2	-1.0	-16.511686	0.31736341215739866	0.572883676308635
38825	ENSG00000253085	-1.0	-16.511686	0.31736341215739866	0.572883676308635
38826	OSTCP3	-1.0	-16.859047	0.3173634121538898	0.572883676308635
38827	LINC00677	-1.0	-16.607569	0.3173634121387434	0.572883676308635
38828	OR4F14P	-1.0	-16.57837	0.31736341213266495	0.572883676308635
38829	RBMY2QP	-1.0	-15.081186	0.3173634121036568	0.572883676308635
38830	ENSG00000249219	-1.0	-15.081186	0.3173634121036568	0.572883676308635
38831	SLC25A51P3	-1.0	-15.081186	0.3173634121036568	0.572883676308635
38832	TRAV23DV6	-1.0	-15.081186	0.3173634121036568	0.572883676308635
38833	MARCKSL1P1	-1.0	-16.633886	0.31736341209451246	0.572883676308635
38834	ENSG00000256827	-1.0	-14.887878	0.3173634120837724	0.572883676308635
38835	SLC6A10P-1	-1.0	-14.887878	0.3173634120837724	0.572883676308635
38836	SPINT4	-1.0	-14.887878	0.3173634120837724	0.572883676308635
38837	ENSG00000234175	-1.0	-16.12098	0.31736341208240304	0.572883676308635
38838	ENSG00000271983	-1.0	-16.12098	0.31736341208240304	0.572883676308635
38839	RPL23AP91	-1.0	-17.391844	0.3173634120754464	0.572883676308635
38840	MAPK6P2	-1.0	-16.156904	0.3173634120617375	0.572883676308635
38841	AQP12B	-1.0	-16.095932	0.3173634120615626	0.572883676308635
38842	ENSG00000279719	-1.0	-16.095932	0.3173634120615626	0.572883676308635
38843	RNU2-17P	-1.0	-15.485454	0.317363412039673	0.572883676308635
38844	BNIP3P30	-1.0	-15.485454	0.317363412039673	0.572883676308635
38845	ENSG00000288103	-1.0	-15.485454	0.317363412039673	0.572883676308635
38846	IFNL3	-1.0	-15.485454	0.317363412039673	0.572883676308635
38847	ENSG00000277532	-1.0	-16.684603	0.31736341203595486	0.572883676308635
38848	ENSG00000239374	-1.0	-15.17381	0.3173634120350245	0.572883676308635
38849	TRBV7-2	-1.0	-15.17381	0.3173634120350245	0.572883676308635
38850	CD177P1	-1.0	-15.17381	0.3173634120350245	0.572883676308635
38851	PP12613	-1.0	-15.17381	0.3173634120350245	0.572883676308635
38852	TUBAP1	-1.0	-18.008139	0.3173634120340575	0.572883676308635
38853	ENSG00000280414	-1.0	-17.000374	0.31736341202070995	0.572883676308635
38854	HMGB1P9	-1.0	-17.000374	0.31736341202070995	0.572883676308635
38855	OR8B9P	-1.0	-17.000374	0.31736341202070995	0.572883676308635
38856	ENSG00000265015	-1.0	-17.000374	0.31736341202070995	0.572883676308635
38857	ENSG00000236768	-1.0	-17.000374	0.31736341202070995	0.572883676308635
38858	RNF11P1	-1.0	-15.816513	0.31736341199389956	0.572883676308635
38859	NFYBP1	-1.0	-15.816513	0.31736341199389956	0.572883676308635
38860	KRT18P20	-1.0	-15.816513	0.31736341199389956	0.572883676308635
38861	IGHV3-49	-1.0	-18.040709	0.3173634119902319	0.572883676308635
38862	LINC02459	-1.0	-15.270337	0.317363411961862	0.572883676308635
38863	ENSG00000216966	-1.0	-15.270337	0.317363411961862	0.572883676308635
38864	ENSG00000233482	-1.0	-15.270337	0.317363411961862	0.572883676308635
38865	ENSG00000229322	-1.0	-17.173716	0.3173634119525294	0.572883676308635
38866	RTBDN	-1.0	-17.671556	0.31736341194229817	0.572883676308635
38867	NCLP2	-1.0	-16.577795	0.3173634119406437	0.572883676308635
38868	ENSG00000213067	-1.0	-15.178403	0.317363411940578	0.572883676308635
38869	RNU4ATAC12P	-1.0	-15.178403	0.317363411940578	0.572883676308635
38870	ENSG00000204990	-1.0	-18.08439	0.3173634119338363	0.572883676308635
38871	SLC9A9-AS2	-1.0	-16.138168	0.3173634119298944	0.572883676308635
38872	ENSG00000279173	-1.0	-16.138168	0.3173634119298944	0.572883676308635
38873	SORCS3-AS1	-1.0	-16.138168	0.3173634119298944	0.572883676308635
38874	ENSG00000286448	-1.0	-15.316246	0.31736341192887974	0.572883676308635
38875	ENSG00000272516	-1.0	-15.316246	0.31736341192887974	0.572883676308635
38876	ENSG00000236317	-1.0	-16.305883	0.3173634119155323	0.572883676308635
38877	ENSG00000250068	-1.0	-14.951651	0.3173634118998654	0.572883676308635
38878	PARD6BP1	-1.0	-14.951651	0.3173634118998654	0.572883676308635
38879	RNU6-1105P	-1.0	-14.951651	0.3173634118998654	0.572883676308635
38880	ENSG00000228076	-1.0	-14.951651	0.3173634118998654	0.572883676308635
38881	SOWAHD	-1.0	-16.834541	0.31736341189041883	0.572883676308635
38882	RPS2P48	-1.0	-17.641096	0.31736341188766864	0.572883676308635
38883	PPIAP35	-1.0	-16.286413	0.31736341187618994	0.572883676308635
38884	MTHFD2P4	-1.0	-16.755302	0.3173634118692899	0.572883676308635
38885	ENSG00000250796	-1.0	-16.002121	0.31736341186872946	0.572883676308635
38886	RN7SL62P	-1.0	-16.002121	0.31736341186872946	0.572883676308635
38887	MT-TH	-1.0	-16.315653	0.3173634118543804	0.572883676308635
38888	GNAI2P2	-1.0	-16.406328	0.3173634118512456	0.572883676308635
38889	CYP4F60P	-1.0	-16.406328	0.3173634118512456	0.572883676308635
38890	ENSG00000286454	-1.0	-16.406328	0.3173634118512456	0.572883676308635
38891	ENSG00000271454	-1.0	-16.406328	0.3173634118512456	0.572883676308635
38892	ENSG00000258758	-1.0	-15.142905	0.31736341184977607	0.572883676308635
38893	LBX1	-1.0	-15.810492	0.3173634118454469	0.572883676308635
38894	VN1R12P	-1.0	-16.880932	0.3173634118440224	0.572883676308635
38895	RN7SKP152	-1.0	-16.880932	0.3173634118440224	0.572883676308635
38896	RNU4-35P	-1.0	-16.48948	0.3173634118215061	0.572883676308635
38897	IRS4-AS1	-1.0	-17.434038	0.3173634118193919	0.572883676308635
38898	TRIM43	-1.0	-16.251768	0.3173634118158718	0.572883676308635
38899	TBC1D3I	-1.0	-16.251768	0.3173634118158718	0.572883676308635
38900	MTCYBP36	-1.0	-17.271467	0.31736341179758176	0.572883676308635
38901	NIPA2P2	-1.0	-16.233538	0.3173634117960246	0.572883676308635
38902	ENSG00000218806	-1.0	-17.115936	0.31736341176412486	0.572883676308635
38903	RPL7AP74	-1.0	-17.703156	0.31736341175028127	0.572883676308635
38904	ENSG00000274333	-1.0	-15.560633	0.317363411717489	0.572883676308635
38905	EEF1GP8	-1.0	-16.084438	0.3173634117147731	0.572883676308635
38906	RNU6-994P	-1.0	-16.084438	0.3173634117147731	0.572883676308635
38907	ENSG00000226905	-1.0	-16.71687	0.3173634117044281	0.572883676308635
38908	MTND2P21	-1.0	-16.358927	0.31736341169864246	0.572883676308635
38909	AGGF1P6	-1.0	-16.094767	0.3173634116287829	0.572883676308635
38910	ENSG00000287381	-1.0	-16.094767	0.3173634116287829	0.572883676308635
38911	ENSG00000267146	-1.0	-17.02149	0.31736341162492987	0.572883676308635
38912	ENSG00000250678	-1.0	-17.02149	0.31736341162492987	0.572883676308635
38913	RFPL3	-1.0	-17.11545	0.3173634116232382	0.572883676308635
38914	RRM1-AS1	-1.0	-17.11545	0.3173634116232382	0.572883676308635
38915	GNA13P1	-1.0	-16.627665	0.3173634116184864	0.572883676308635
38916	ENSG00000250084	-1.0	-16.007696	0.31736341159552117	0.572883676308635
38917	RBMY1HP	-1.0	-17.380543	0.3173634115605322	0.572883676308635
38918	GPAT2P2	-1.0	-16.428429	0.3173634115601152	0.572883676308635
38919	MRPS21P7	-1.0	-16.118135	0.3173634115416098	0.572883676308635
38920	ENSG00000271370	-1.0	-16.118135	0.3173634115416098	0.572883676308635
38921	ENSG00000286927	-1.0	-16.574436	0.31736341153339725	0.572883676308635
38922	SRSF6P1	-1.0	-16.574436	0.31736341153339725	0.572883676308635
38923	MTFR1P1	-1.0	-17.106503	0.3173634115122247	0.572883676308635
38924	ENSG00000253373	-1.0	-15.21757	0.31736341149825237	0.572883676308635
38925	ENSG00000253985	-1.0	-15.21757	0.31736341149825237	0.572883676308635
38926	SPEM1	-1.0	-16.67577	0.3173634114890111	0.572883676308635
38927	IFNK	-1.0	-16.67577	0.3173634114890111	0.572883676308635
38928	ADGB-DT	-1.0	-16.63363	0.3173634114612005	0.572883676308635
38929	ENSG00000241744	-1.0	-17.853256	0.3173634114545842	0.572883676308635
38930	ENSG00000254721	-1.0	-17.853256	0.3173634114545842	0.572883676308635
38931	ENSG00000272087	-1.0	-16.691353	0.31736341144722446	0.572883676308635
38932	LINC02559	-1.0	-15.730742	0.31736341143086416	0.572883676308635
38933	C3orf56	-1.0	-15.730742	0.31736341143086416	0.572883676308635
38934	HMGN2P38	-1.0	-16.027107	0.3173634114217242	0.572883676308635
38935	ENSG00000255757	-1.0	-16.027107	0.3173634114217242	0.572883676308635
38936	ENSG00000243503	-1.0	-17.402943	0.3173634114076141	0.572883676308635
38937	VN1R85P	-1.0	-18.051348	0.3173634114065456	0.572883676308635
38938	RAB1AP2	-1.0	-17.711948	0.3173634113987635	0.572883676308635
38939	ENSG00000290828	-1.0	-15.833469	0.31736341139391466	0.572883676308635
38940	RBMXP1	-1.0	-16.658274	0.3173634113836119	0.572883676308635
38941	ENSG00000259993	-1.0	-16.658274	0.3173634113836119	0.572883676308635
38942	OR5BR1P	-1.0	-16.658274	0.3173634113836119	0.572883676308635
38943	KRT36	-1.0	-16.658274	0.3173634113836119	0.572883676308635
38944	RPS12P23	-1.0	-17.21384	0.3173634113711645	0.572883676308635
38945	ENSG00000254050	-1.0	-17.21384	0.3173634113711645	0.572883676308635
38946	NUS1P3	-1.0	-16.666296	0.31736341136956386	0.572883676308635
38947	TRIM53CP	-1.0	-16.560427	0.31736341136384405	0.572883676308635
38948	IGLV3-29	-1.0	-15.340074	0.3173634113455359	0.572883676308635
38949	CCT5P2	-1.0	-15.340074	0.3173634113455359	0.572883676308635
38950	TXNL4AP1	-1.0	-15.340074	0.3173634113455359	0.572883676308635
38951	OR2T4	-1.0	-15.340074	0.3173634113455359	0.572883676308635
38952	CNN2P12	-1.0	-15.340074	0.3173634113455359	0.572883676308635
38953	LINC02812	-1.0	-15.340074	0.3173634113455359	0.572883676308635
38954	DOCK9-DT	-1.0	-15.340074	0.3173634113455359	0.572883676308635
38955	MTND5P19	-1.0	-15.340074	0.3173634113455359	0.572883676308635
38956	ENSG00000288749	-1.0	-16.528696	0.31736341132634227	0.572883676308635
38957	IGLV2-23	-1.0	-16.528696	0.31736341132634227	0.572883676308635
38958	ENSG00000223836	-1.0	-17.24635	0.31736341132499907	0.572883676308635
38959	KRTAP7-1	-1.0	-15.958497	0.31736341130132806	0.572883676308635
38960	MTCO1P24	-1.0	-16.046562	0.3173634112824267	0.572883676308635
38961	ENSG00000288802	-1.0	-17.640009	0.3173634112773064	0.572883676308635
38962	ENSG00000287477	-1.0	-15.6033	0.31736341127426576	0.572883676308635
38963	RN7SKP252	-1.0	-15.6033	0.31736341127426576	0.572883676308635
38964	ENSG00000260033	-1.0	-15.930106	0.3173634112699029	0.572883676308635
38965	KRT18P36	-1.0	-15.930106	0.3173634112699029	0.572883676308635
38966	RARRES2P1	-1.0	-16.935518	0.3173634112653345	0.572883676308635
38967	VDAC1P4	-1.0	-18.164412	0.3173634112590106	0.572883676308635
38968	RNU6-50P	-1.0	-17.31301	0.317363411256774	0.572883676308635
38969	RPS27AP17	-1.0	-17.177015	0.31736341124316303	0.572883676308635
38970	ENSG00000235186	-1.0	-14.786798	0.3173634112325537	0.572883676308635
38971	MIR646	-1.0	-15.804781	0.31736341122806044	0.572883676308635
38972	RN7SKP94	-1.0	-15.804781	0.31736341122806044	0.572883676308635
38973	TTTY17C	-1.0	-15.804781	0.31736341122806044	0.572883676308635
38974	LINC02876	-1.0	-16.086754	0.31736341121893846	0.572883676308635
38975	OR4M2	-1.0	-17.122505	0.3173634112109802	0.572883676308635
38976	ENSG00000280423	-1.0	-16.4221	0.3173634111846685	0.572883676308635
38977	ENSG00000228800	-1.0	-18.554945	0.31736341117049505	0.572883676308635
38978	ENSG00000276487	-1.0	-17.157347	0.31736341116152006	0.572883676308635
38979	ENSG00000288473	-1.0	-16.456438	0.31736341115406935	0.572883676308635
38980	ENSG00000267580	-1.0	-16.456438	0.31736341115406935	0.572883676308635
38981	IFITM4P	-1.0	-16.456438	0.31736341115406935	0.572883676308635
38982	ENSG00000249960	-1.0	-16.456438	0.31736341115406935	0.572883676308635
38983	MTCO2P3	-1.0	-16.479347	0.3173634111477899	0.572883676308635
38984	ENSG00000219240	-1.0	-16.827057	0.31736341114362693	0.572883676308635
38985	ENSG00000275720	-1.0	-15.840563	0.3173634111377282	0.572883676308635
38986	ENSG00000226468	-1.0	-16.971703	0.31736341113081573	0.572883676308635
38987	ENSG00000277941	-1.0	-15.599427	0.3173634111212964	0.572883676308635
38988	RPL27P8	-1.0	-16.524582	0.31736341111838906	0.572883676308635
38989	PRADC1P1	-1.0	-17.22775	0.31736341109013255	0.572883676308635
38990	ENSG00000287497	-1.0	-17.22775	0.31736341109013255	0.572883676308635
38991	ENSG00000250330	-1.0	-15.2183895	0.31736341108857136	0.572883676308635
38992	ENSG00000256221	-1.0	-15.2183895	0.31736341108857136	0.572883676308635
38993	MIR365A	-1.0	-15.2183895	0.31736341108857136	0.572883676308635
38994	ENSG00000259676	-1.0	-15.2183895	0.31736341108857136	0.572883676308635
38995	ENSG00000289257	-1.0	-15.511908	0.31736341107830457	0.572883676308635
38996	TAAR5	-1.0	-15.511908	0.31736341107830457	0.572883676308635
38997	RPL5P11	-1.0	-16.866507	0.3173634110749603	0.572883676308635
38998	HMGB1P38	-1.0	-17.030804	0.31736341105882043	0.572883676308635
38999	BRD7P1	-1.0	-16.024113	0.31736341101912796	0.572883676308635
39000	GDF5-AS1	-1.0	-16.024113	0.31736341101912796	0.572883676308635
39001	ENSG00000253632	-1.0	-17.475735	0.3173634110157317	0.572883676308635
39002	RNU6-154P	-1.0	-17.475735	0.3173634110157317	0.572883676308635
39003	NPM1P35	-1.0	-16.772186	0.3173634110122996	0.572883676308635
39004	ENSG00000267449	-1.0	-16.582151	0.31736341100237964	0.572883676308635
39005	TBC1D3E	-1.0	-16.097797	0.31736341100029847	0.572883676308635
39006	ENSG00000249261	-1.0	-16.097797	0.31736341100029847	0.572883676308635
39007	KDM4E	-1.0	-17.736359	0.31736341098997056	0.572883676308635
39008	MYOG	-1.0	-17.454563	0.3173634109848691	0.572883676308635
39009	OR4K4P	-1.0	-17.454563	0.3173634109848691	0.572883676308635
39010	RPL12P10	-1.0	-17.618456	0.3173634109786243	0.572883676308635
39011	RN7SKP182	-1.0	-16.721046	0.3173634109772194	0.572883676308635
39012	ENSG00000227257	-1.0	-16.153866	0.31736341094657383	0.572883676308635
39013	ENSG00000272694	-1.0	-17.461792	0.31736341094304127	0.572883676308635
39014	PSMC1P10	-1.0	-16.424892	0.31736341093693926	0.572883676308635
39015	DCAF12L2	-1.0	-16.424892	0.31736341093693926	0.572883676308635
39016	HMGN3P1	-1.0	-16.55315	0.3173634109301691	0.572883676308635
39017	ENSG00000277646	-1.0	-16.142258	0.3173634109255933	0.572883676308635
39018	CYCSP48	-1.0	-16.142258	0.3173634109255933	0.572883676308635
39019	FEZF2	-1.0	-15.938533	0.31736341092042325	0.572883676308635
39020	HAUS1P1	-1.0	-15.938533	0.31736341092042325	0.572883676308635
39021	ENSG00000277351	-1.0	-16.987507	0.3173634109187022	0.572883676308635
39022	KIF1C-AS1	-1.0	-16.200651	0.31736341090361986	0.572883676308635
39023	ENSG00000253744	-1.0	-16.200651	0.31736341090361986	0.572883676308635
39024	ENSG00000243953	-1.0	-16.079592	0.31736341089133524	0.572883676308635
39025	ENSG00000284619	-1.0	-17.689516	0.31736341087665043	0.572883676308635
39026	ENSG00000237921	-1.0	-17.689516	0.31736341087665043	0.572883676308635
39027	RPSAP65	-1.0	-17.001713	0.3173634108706042	0.572883676308635
39028	RNU6-445P	-1.0	-16.35584	0.31736341085096814	0.572883676308635
39029	ENSG00000279687	-1.0	-16.11719	0.3173634108438437	0.572883676308635
39030	KRASP1	-1.0	-16.513096	0.31736341084055436	0.572883676308635
39031	ENSG00000271483	-1.0	-16.513096	0.31736341084055436	0.572883676308635
39032	NPY4R	-1.0	-16.513096	0.31736341084055436	0.572883676308635
39033	ENSG00000253584	-1.0	-15.960298	0.31736341084039055	0.572883676308635
39034	ENSG00000290642	-1.0	-15.960298	0.31736341084039055	0.572883676308635
39035	LY6L	-1.0	-15.960298	0.31736341084039055	0.572883676308635
39036	ENSG00000287365	-1.0	-15.088656	0.31736341083778935	0.572883676308635
39037	KRT18P60	-1.0	-15.088656	0.31736341083778935	0.572883676308635
39038	ENSG00000233424	-1.0	-17.664888	0.31736341083703445	0.572883676308635
39039	RPL32P27	-1.0	-16.6484	0.31736341081227265	0.572883676308635
39040	ENSG00000278998	-1.0	-16.6484	0.31736341081227265	0.572883676308635
39041	HSFY4P	-1.0	-18.032667	0.31736341079430896	0.572883676308635
39042	ENSG00000273958	-1.0	-16.206184	0.31736341079284314	0.572883676308635
39043	ENSG00000291096	-1.0	-15.207959	0.31736341076541436	0.572883676308635
39044	BNIP3P25	-1.0	-15.803737	0.3173634107483153	0.572883676308635
39045	ENSG00000275350	-1.0	-16.087332	0.3173634107454309	0.572883676308635
39046	DPRXP5	-1.0	-17.661566	0.3173634107443483	0.572883676308635
39047	RNA5SP399	-1.0	-17.323742	0.3173634107443316	0.572883676308635
39048	RPL22P23	-1.0	-16.555248	0.3173634107354411	0.572883676308635
39049	ENSG00000223718	-1.0	-16.555248	0.3173634107354411	0.572883676308635
39050	ENSG00000224661	-1.0	-16.164837	0.3173634107281054	0.572883676308635
39051	RN7SL126P	-1.0	-16.164837	0.3173634107281054	0.572883676308635
39052	ENSG00000275956	-1.0	-16.164837	0.3173634107281054	0.572883676308635
39053	OR4F2P	-1.0	-14.896724	0.3173634107126601	0.572883676308635
39054	ENSG00000272639	-1.0	-14.896724	0.3173634107126601	0.572883676308635
39055	RN7SL221P	-1.0	-14.896724	0.3173634107126601	0.572883676308635
39056	ENSG00000278911	-1.0	-15.534843	0.317363410690657	0.572883676308635
39057	ENSG00000225007	-1.0	-16.840975	0.31736341068093876	0.572883676308635
39058	ENSG00000261748	-1.0	-17.260065	0.3173634106627567	0.572883676308635
39059	RPL10P18	-1.0	-16.890566	0.3173634106601981	0.572883676308635
39060	ENSG00000287977	-1.0	-16.890566	0.3173634106601981	0.572883676308635
39061	RFKP2	-1.0	-16.209843	0.31736341064928075	0.572883676308635
39062	ENSG00000250124	-1.0	-14.942462	0.317363410648236	0.572883676308635
39063	KRT37	-1.0	-16.385572	0.31736341064578627	0.572883676308635
39064	ENHO	-1.0	-17.608877	0.31736341059593964	0.572883676308635
39065	GPR155-DT	-1.0	-17.063562	0.3173634105659807	0.572883676308635
39066	ENSG00000253528	-1.0	-17.063562	0.3173634105659807	0.572883676308635
39067	ENSG00000274614	-1.0	-15.566168	0.31736341052439704	0.572883676308635
39068	ENSG00000272088	-1.0	-16.384285	0.31736341050980715	0.572883676308635
39069	RN7SKP158	-1.0	-16.384285	0.31736341050980715	0.572883676308635
39070	DNAJB12P1	-1.0	-17.145632	0.31736341050075845	0.572883676308635
39071	RPL23AP48	-1.0	-17.8315	0.31736341048147737	0.572883676308635
39072	ENSG00000223602	-1.0	-15.441906	0.3173634104655268	0.572883676308635
39073	PPP1R27	-1.0	-15.441906	0.3173634104655268	0.572883676308635
39074	SOD1P2	-1.0	-15.441906	0.3173634104655268	0.572883676308635
39075	MTHFD2P7	-1.0	-16.818832	0.3173634104599906	0.572883676308635
39076	ENSG00000121388	-1.0	-15.225217	0.3173634104481113	0.572883676308635
39077	ENSG00000281420	-1.0	-15.678063	0.31736341044266897	0.572883676308635
39078	ENSG00000235592	-1.0	-15.560873	0.3173634104421652	0.572883676308635
39079	RNU6-494P	-1.0	-16.69599	0.3173634104297036	0.572883676308635
39080	ENSG00000218986	-1.0	-16.132654	0.3173634103956161	0.572883676308635
39081	ENSG00000232627	-1.0	-16.132654	0.3173634103956161	0.572883676308635
39082	ENSG00000287848	-1.0	-16.68124	0.3173634103700464	0.572883676308635
39083	ENSG00000229436	-1.0	-15.763954	0.317363410365695	0.572883676308635
39084	ENSG00000265046	-1.0	-15.763954	0.317363410365695	0.572883676308635
39085	ENSG00000225335	-1.0	-14.848343	0.31736341034107735	0.572883676308635
39086	ENSG00000276535	-1.0	-14.848343	0.31736341034107735	0.572883676308635
39087	PSMA6P4	-1.0	-16.67965	0.3173634103201432	0.572883676308635
39088	ENSG00000238192	-1.0	-16.669971	0.3173634103096848	0.572883676308635
39089	ENSG00000270618	-1.0	-16.669971	0.3173634103096848	0.572883676308635
39090	ENSG00000270236	-1.0	-17.41657	0.31736341030908866	0.572883676308635
39091	SPACA4	-1.0	-15.078609	0.3173634102920599	0.572883676308635
39092	ENSG00000286732	-1.0	-16.378862	0.31736341028255105	0.572883676308635
39093	RN7SKP125	-1.0	-16.93297	0.3173634102817512	0.572883676308635
39094	MIR6129	-1.0	-18.299435	0.3173634102807417	0.572883676308635
39095	IL36A	-1.0	-16.82431	0.31736341027255094	0.572883676308635
39096	FABP3P2	-1.0	-16.757542	0.31736341026307047	0.572883676308635
39097	NEFHP1	-1.0	-17.21567	0.3173634102594976	0.572883676308635
39098	ENSG00000281365	-1.0	-16.257505	0.3173634102569358	0.572883676308635
39099	ENSG00000267521	-1.0	-16.257505	0.3173634102569358	0.572883676308635
39100	THOC7-AS1	-1.0	-16.257505	0.3173634102569358	0.572883676308635
39101	UNCX	-1.0	-16.257505	0.3173634102569358	0.572883676308635
39102	IGLV5-45	-1.0	-16.257505	0.3173634102569358	0.572883676308635
39103	SPATA42	-1.0	-16.257505	0.3173634102569358	0.572883676308635
39104	OR2AD1P	-1.0	-17.857569	0.3173634102224609	0.572883676308635
39105	ENSG00000290728	-1.0	-17.59028	0.3173634102125167	0.572883676308635
39106	ENSG00000279607	-1.0	-15.950688	0.3173634101944002	0.572883676308635
39107	ENSG00000273176	-1.0	-15.950688	0.3173634101944002	0.572883676308635
39108	ENSG00000270870	-1.0	-15.950688	0.3173634101944002	0.572883676308635
39109	DEFB103A	-1.0	-15.950688	0.3173634101944002	0.572883676308635
39110	EEF1A1P2	-1.0	-16.251898	0.3173634101651906	0.572883676308635
39111	ENSG00000279154	-1.0	-14.875753	0.31736341015649516	0.572883676308635
39112	OR2G2	-1.0	-14.875753	0.31736341015649516	0.572883676308635
39113	ENSG00000277968	-1.0	-15.837352	0.3173634101522924	0.572883676308635
39114	ENSG00000256258	-1.0	-18.128357	0.3173634101348933	0.572883676308635
39115	LELP1	-1.0	-17.106985	0.31736341012962227	0.572883676308635
39116	RPS20P31	-1.0	-15.042619	0.31736341012353186	0.572883676308635
39117	ENSG00000248911	-1.0	-17.41779	0.3173634101188804	0.572883676308635
39118	SYNE1-AS1	-1.0	-15.231313	0.3173634101106576	0.572883676308635
39119	ENSG00000280283	-1.0	-15.231313	0.3173634101106576	0.572883676308635
39120	RPSAP22	-1.0	-16.98817	0.3173634101072109	0.572883676308635
39121	PSMC1P6	-1.0	-16.190147	0.31736341009563324	0.572883676308635
39122	Y_RNA-320	-1.0	-16.190147	0.31736341009563324	0.572883676308635
39123	DNAJA1P6	-1.0	-17.082373	0.3173634100697724	0.572883676308635
39124	ENSG00000265717	-1.0	-16.344122	0.31736341004824514	0.572883676308635
39125	A2ML1-AS2	-1.0	-16.305208	0.3173634100338683	0.572883676308635
39126	OR2D2	-1.0	-15.65564	0.3173634099801286	0.572883676308635
39127	TPI1P3	-1.0	-15.65564	0.3173634099801286	0.572883676308635
39128	OR7E102P	-1.0	-15.65564	0.3173634099801286	0.572883676308635
39129	ENSG00000215567	-1.0	-15.65564	0.3173634099801286	0.572883676308635
39130	ENSG00000237409	-1.0	-16.540417	0.31736340996762624	0.572883676308635
39131	ENSG00000285545	-1.0	-16.198645	0.31736340995421247	0.572883676308635
39132	MDH1P2	-1.0	-16.198645	0.31736340995421247	0.572883676308635
39133	COX6B1P1	-1.0	-16.198645	0.31736340995421247	0.572883676308635
39134	ENSG00000226302	-1.0	-16.198645	0.31736340995421247	0.572883676308635
39135	LCE2A	-1.0	-16.198645	0.31736340995421247	0.572883676308635
39136	OR6C5P	-1.0	-15.810778	0.31736340994885376	0.572883676308635
39137	ENSG00000207171	-1.0	-15.970825	0.3173634099364093	0.572883676308635
39138	ENSG00000231780	-1.0	-16.641167	0.3173634099279553	0.572883676308635
39139	RN7SKP75	-1.0	-15.887497	0.3173634099207422	0.572883676308635
39140	ENSG00000254754	-1.0	-16.400387	0.3173634099066566	0.572883676308635
39141	RNU6-144P	-1.0	-16.400387	0.3173634099066566	0.572883676308635
39142	HOMER2P1	-1.0	-16.400387	0.3173634099066566	0.572883676308635
39143	KRT18P32	-1.0	-16.92093	0.3173634099042431	0.572883676308635
39144	ENSG00000265935	-1.0	-16.92093	0.3173634099042431	0.572883676308635
39145	ENSG00000261347	-1.0	-16.570349	0.31736340988777806	0.572883676308635
39146	C1QL1P1	-1.0	-16.996368	0.31736340987134776	0.572883676308635
39147	SNORD1B	-1.0	-16.535208	0.31736340985280953	0.572883676308635
39148	RNU2-61P	-1.0	-17.14142	0.3173634098512759	0.572883676308635
39149	ENSG00000290435	-1.0	-16.092556	0.3173634098300034	0.572883676308635
39150	RPL32P22	-1.0	-15.972533	0.3173634098205156	0.572883676308635
39151	ENSG00000280430	-1.0	-16.713066	0.31736340981807587	0.572883676308635
39152	ENSG00000267257	-1.0	-17.194143	0.3173634098159426	0.572883676308635
39153	ENSG00000280005	-1.0	-15.928241	0.31736340978028993	0.572883676308635
39154	ENSG00000268282	-1.0	-15.928241	0.31736340978028993	0.572883676308635
39155	ENSG00000286568	-1.0	-17.003498	0.3173634097766881	0.572883676308635
39156	ENSG00000287221	-1.0	-15.647194	0.3173634097763131	0.572883676308635
39157	ENSG00000229422	-1.0	-15.647194	0.3173634097763131	0.572883676308635
39158	RN7SL272P	-1.0	-15.647194	0.3173634097763131	0.572883676308635
39159	LINC01743	-1.0	-16.951553	0.3173634097722351	0.572883676308635
39160	CRCT1	-1.0	-15.917199	0.31736340976072724	0.572883676308635
39161	SOCS5P1	-1.0	-15.917199	0.31736340976072724	0.572883676308635
39162	ENSG00000227723	-1.0	-15.917199	0.31736340976072724	0.572883676308635
39163	LINC01848	-1.0	-15.917199	0.31736340976072724	0.572883676308635
39164	POTED	-1.0	-15.917199	0.31736340976072724	0.572883676308635
39165	ENSG00000223991	-1.0	-17.927378	0.3173634097573796	0.572883676308635
39166	COX6A2	-1.0	-16.402847	0.3173634097392501	0.572883676308635
39167	RN7SL525P	-1.0	-16.402847	0.3173634097392501	0.572883676308635
39168	MTCO1P31	-1.0	-15.635839	0.3173634097201229	0.572883676308635
39169	ENSG00000262471	-1.0	-17.810125	0.3173634096861714	0.572883676308635
39170	RPL26P26	-1.0	-17.810125	0.3173634096861714	0.572883676308635
39171	ENSG00000276842	-1.0	-17.846601	0.3173634096824427	0.572883676308635
39172	RHBDF1P1	-1.0	-16.670498	0.3173634096779733	0.572883676308635
39173	ENSG00000285805	-1.0	-16.775398	0.31736340966797766	0.572883676308635
39174	MTND4P30	-1.0	-15.809729	0.317363409663128	0.572883676308635
39175	ENSG00000225531	-1.0	-16.648226	0.3173634096620693	0.572883676308635
39176	ENSG00000237707	-1.0	-16.648226	0.3173634096620693	0.572883676308635
39177	ENSG00000282836	-1.0	-18.207693	0.317363409658986	0.572883676308635
39178	ENSG00000213087	-1.0	-16.153624	0.3173634096483914	0.572883676308635
39179	ENSG00000289219	-1.0	-16.398075	0.31736340963648807	0.572883676308635
39180	PRMT5P1	-1.0	-15.692127	0.3173634096065183	0.572883676308635
39181	HMGB1P42	-1.0	-17.353865	0.3173634095824135	0.572883676308635
39182	KRT8P35	-1.0	-17.353865	0.3173634095824135	0.572883676308635
39183	ENSG00000270996	-1.0	-17.353865	0.3173634095824135	0.572883676308635
39184	ENSG00000259681	-1.0	-16.290552	0.31736340954357856	0.572883676308635
39185	CRLF3P3	-1.0	-16.290552	0.31736340954357856	0.572883676308635
39186	CLUHP4	-1.0	-15.777776	0.31736340954290426	0.572883676308635
39187	ENSG00000252840	-1.0	-15.777776	0.31736340954290426	0.572883676308635
39188	ENSG00000278095	-1.0	-16.74379	0.317363409540037	0.572883676308635
39189	P3R3URF	-1.0	-16.455687	0.3173634095379004	0.572883676308635
39190	ENSG00000250315	-1.0	-16.620878	0.3173634095323617	0.572883676308635
39191	ENSG00000276846	-1.0	-17.409891	0.3173634095322953	0.572883676308635
39192	ENSG00000250405	-1.0	-17.409891	0.3173634095322953	0.572883676308635
39193	RN7SKP146	-1.0	-16.893448	0.3173634095300402	0.572883676308635
39194	OR2J3	-1.0	-16.02522	0.3173634095254101	0.572883676308635
39195	MTND4LP30	-1.0	-16.923035	0.3173634095251422	0.572883676308635
39196	GPR88	-1.0	-17.608522	0.31736340952230774	0.572883676308635
39197	ENSG00000249976	-1.0	-16.364695	0.31736340952014924	0.572883676308635
39198	ENSG00000257343	-1.0	-16.364695	0.31736340952014924	0.572883676308635
39199	CCDC34P1	-1.0	-17.27748	0.3173634095092298	0.572883676308635
39200	ENSG00000279521	-1.0	-17.27748	0.3173634095092298	0.572883676308635
39201	ENSG00000272254	-1.0	-16.509653	0.31736340949765884	0.572883676308635
39202	ENSG00000286537	-1.0	-16.509653	0.31736340949765884	0.572883676308635
39203	ENSG00000257183	-1.0	-15.555438	0.3173634094877636	0.572883676308635
39204	CICP11	-1.0	-15.555438	0.3173634094877636	0.572883676308635
39205	ENSG00000286497	-1.0	-15.830662	0.3173634094826614	0.572883676308635
39206	ENSG00000227417	-1.0	-15.830662	0.3173634094826614	0.572883676308635
39207	ENSG00000230025	-1.0	-17.784023	0.3173634094819309	0.572883676308635
39208	RPL5P6	-1.0	-17.34923	0.31736340946085584	0.572883676308635
39209	OLIG1	-1.0	-15.449516	0.31736340944611047	0.572883676308635
39210	PRB1	-1.0	-15.449516	0.31736340944611047	0.572883676308635
39211	ENSG00000260564	-1.0	-17.28517	0.3173634094313232	0.572883676308635
39212	HAX1P1	-1.0	-15.978316	0.3173634094281136	0.572883676308635
39213	CYP26C1-DT	-1.0	-15.978316	0.3173634094281136	0.572883676308635
39214	EI24P3	-1.0	-17.853687	0.3173634094124852	0.572883676308635
39215	Y_RNA-655	-1.0	-14.958265	0.31736340940966895	0.572883676308635
39216	OFD1P15Y	-1.0	-16.423716	0.31736340940501034	0.572883676308635
39217	IGLV3-10	-1.0	-16.423716	0.31736340940501034	0.572883676308635
39218	ENSG00000270147	-1.0	-16.423716	0.31736340940501034	0.572883676308635
39219	OR51B6	-1.0	-16.407055	0.31736340938751156	0.572883676308635
39220	HNRNPA1P28	-1.0	-16.407055	0.31736340938751156	0.572883676308635
39221	ENSG00000256804	-1.0	-16.131937	0.3173634093866055	0.572883676308635
39222	OR51A4	-1.0	-16.37403	0.31736340938075125	0.572883676308635
39223	Y_RNA-377	-1.0	-16.011644	0.3173634093604615	0.572883676308635
39224	LINC01120	-1.0	-15.121643	0.3173634093516974	0.572883676308635
39225	ENSG00000289237	-1.0	-15.121643	0.3173634093516974	0.572883676308635
39226	OR4D6	-1.0	-16.905975	0.3173634093498641	0.572883676308635
39227	ENSG00000264072	-1.0	-16.33195	0.3173634093453034	0.572883676308635
39228	RPL7AP55	-1.0	-16.440874	0.3173634093427881	0.572883676308635
39229	OR10Q1	-1.0	-16.440874	0.3173634093427881	0.572883676308635
39230	ENSG00000268842	-1.0	-17.155096	0.3173634093085034	0.572883676308635
39231	RPS17P17	-1.0	-16.728159	0.3173634093078063	0.572883676308635
39232	RPL5P3	-1.0	-16.704592	0.3173634092995481	0.572883676308635
39233	RPL7AP76	-1.0	-17.37257	0.3173634092699992	0.572883676308635
39234	ATP8A2P2	-1.0	-17.37257	0.3173634092699992	0.572883676308635
39235	OR4K14	-1.0	-16.64978	0.31736340926528495	0.572883676308635
39236	CFL1P8	-1.0	-16.155931	0.31736340925936574	0.572883676308635
39237	ENSG00000278514	-1.0	-16.155931	0.31736340925936574	0.572883676308635
39238	SNORD99	-1.0	-16.810658	0.3173634092488116	0.572883676308635
39239	KHSRPP1	-1.0	-17.940268	0.31736340924881024	0.572883676308635
39240	ENSG00000235584	-1.0	-16.510592	0.31736340922867134	0.572883676308635
39241	ENSG00000289337	-1.0	-15.179936	0.3173634092205876	0.572883676308635
39242	RPL7AP35	-1.0	-15.179936	0.3173634092205876	0.572883676308635
39243	TUBAP15	-1.0	-16.283615	0.3173634092006273	0.572883676308635
39244	ENSG00000273012	-1.0	-15.844757	0.3173634091996971	0.572883676308635
39245	NIFKP1	-1.0	-15.844757	0.3173634091996971	0.572883676308635
39246	IFITM8P	-1.0	-17.090925	0.3173634091827515	0.572883676308635
39247	MIR328	-1.0	-16.854834	0.3173634091622693	0.572883676308635
39248	SNX18P12	-1.0	-17.326298	0.3173634091512769	0.572883676308635
39249	OR5AR1	-1.0	-16.857038	0.31736340914643507	0.572883676308635
39250	FCF1P10	-1.0	-16.731546	0.3173634091364329	0.572883676308635
39251	ENSG00000251419	-1.0	-16.797617	0.31736340913525657	0.572883676308635
39252	HNRNPA1P23	-1.0	-17.040411	0.31736340913382904	0.572883676308635
39253	YRDCP1	-1.0	-15.850337	0.31736340912264394	0.572883676308635
39254	NMNAT1P3	-1.0	-15.850337	0.31736340912264394	0.572883676308635
39255	DNAAF11P1	-1.0	-15.850337	0.31736340912264394	0.572883676308635
39256	CYP4F29P	-1.0	-15.988654	0.3173634091192338	0.572883676308635
39257	ENSG00000257580	-1.0	-16.325626	0.31736340911257416	0.572883676308635
39258	TRAV26-1	-1.0	-15.688883	0.3173634091031982	0.572883676308635
39259	ENSG00000254337	-1.0	-16.82392	0.31736340908315713	0.572883676308635
39260	ENSG00000258235	-1.0	-18.58704	0.31736340908156413	0.572883676308635
39261	RN7SKP149	-1.0	-15.6529045	0.31736340906044525	0.572883676308635
39262	EIF4A2P1	-1.0	-15.6529045	0.31736340906044525	0.572883676308635
39263	ENSG00000249531	-1.0	-16.590904	0.3173634090519401	0.572883676308635
39264	ENSG00000237444	-1.0	-15.998415	0.31736340904801874	0.572883676308635
39265	NF1P12	-1.0	-15.998415	0.31736340904801874	0.572883676308635
39266	RN7SL519P	-1.0	-16.626305	0.3173634090417052	0.572883676308635
39267	ENSG00000258262	-1.0	-16.626305	0.3173634090417052	0.572883676308635
39268	RN7SL499P	-1.0	-17.438778	0.3173634090346301	0.572883676308635
39269	RN7SL8P	-1.0	-17.494022	0.3173634090334871	0.572883676308635
39270	EIF4A1P11	-1.0	-15.532486	0.3173634090311273	0.572883676308635
39271	ENSG00000272346	-1.0	-15.532486	0.3173634090311273	0.572883676308635
39272	FAM8A3P	-1.0	-16.606396	0.3173634090309335	0.572883676308635
39273	PHB1P21	-1.0	-14.938356	0.31736340900333937	0.572883676308635
39274	ENSG00000244630	-1.0	-14.938356	0.31736340900333937	0.572883676308635
39275	TBC1D27P	-1.0	-14.938356	0.31736340900333937	0.572883676308635
39276	RPL31P2	-1.0	-17.22828	0.3173634090031528	0.572883676308635
39277	ENSG00000227511	-1.0	-17.22828	0.3173634090031528	0.572883676308635
39278	EI24P2	-1.0	-17.22828	0.3173634090031528	0.572883676308635
39279	MARK2P14	-1.0	-16.162514	0.3173634089972587	0.572883676308635
39280	RPS2P4	-1.0	-15.092812	0.31736340896450593	0.572883676308635
39281	HNRNPA1P64	-1.0	-16.403282	0.31736340895826787	0.572883676308635
39282	ENSG00000273365	-1.0	-15.71255	0.3173634089524354	0.572883676308635
39283	UBE2L2	-1.0	-15.71255	0.3173634089524354	0.572883676308635
39284	ENSG00000224413	-1.0	-15.098717	0.3173634089361584	0.572883676308635
39285	TUBG1P	-1.0	-15.098717	0.3173634089361584	0.572883676308635
39286	ENSG00000279683	-1.0	-15.098717	0.3173634089361584	0.572883676308635
39287	FOXL2NB	-1.0	-16.99748	0.31736340893348275	0.572883676308635
39288	ENSG00000272798	-1.0	-15.246473	0.31736340893102455	0.572883676308635
39289	ENSG00000275550	-1.0	-15.246473	0.31736340893102455	0.572883676308635
39290	RPL22P17	-1.0	-17.065199	0.3173634089304073	0.572883676308635
39291	ENSG00000285766	-1.0	-17.106743	0.3173634089270018	0.572883676308635
39292	KRT18P67	-1.0	-17.1926	0.31736340892397	0.572883676308635
39293	LINC02349	-1.0	-16.459	0.31736340890963555	0.572883676308635
39294	ENSG00000224302	-1.0	-16.459	0.31736340890963555	0.572883676308635
39295	RPL7P12	-1.0	-16.968431	0.3173634088947741	0.572883676308635
39296	RPS5P8	-1.0	-16.968431	0.3173634088947741	0.572883676308635
39297	DIMT1P1	-1.0	-16.733105	0.3173634088917095	0.572883676308635
39298	ENSG00000201036	-1.0	-17.047775	0.3173634088891482	0.572883676308635
39299	ENSG00000285624	-1.0	-17.587843	0.3173634088865912	0.572883676308635
39300	NAV2-AS6	-1.0	-17.192858	0.3173634088855539	0.572883676308635
39301	IGHV7-81	-1.0	-17.513668	0.3173634088838572	0.572883676308635
39302	OR13C4	-1.0	-15.126604	0.3173634088629638	0.572883676308635
39303	RPL3P1	-1.0	-15.126604	0.3173634088629638	0.572883676308635
39304	ENSG00000271302	-1.0	-15.126604	0.3173634088629638	0.572883676308635
39305	ENSG00000256513	-1.0	-15.126604	0.3173634088629638	0.572883676308635
39306	ENSG00000288525	-1.0	-15.930729	0.31736340885349973	0.572883676308635
39307	ENSG00000235729	-1.0	-17.783821	0.31736340884993625	0.572883676308635
39308	RN7SL34P	-1.0	-17.003052	0.3173634088436644	0.572883676308635
39309	CCR12P	-1.0	-16.269577	0.3173634088383462	0.572883676308635
39310	ENSG00000276332	-1.0	-16.269577	0.3173634088383462	0.572883676308635
39311	ENSG00000227293	-1.0	-15.736255	0.317363408835638	0.572883676308635
39312	ENSG00000236190	-1.0	-15.736255	0.317363408835638	0.572883676308635
39313	ENSG00000267372	-1.0	-17.633865	0.31736340881171154	0.572883676308635
39314	FAM41AY2	-1.0	-16.911499	0.317363408798096	0.572883676308635
39315	ENSG00000231714	-1.0	-15.824581	0.3173634087928473	0.572883676308635
39316	SCYGR4	-1.0	-17.062862	0.3173634087875614	0.572883676308635
39317	ENSG00000225378	-1.0	-16.924932	0.31736340877893165	0.572883676308635
39318	ENSG00000276063	-1.0	-16.093138	0.31736340876752783	0.572883676308635
39319	ARF4P4	-1.0	-15.162605	0.3173634087567796	0.572883676308635
39320	ENSG00000259187	-1.0	-16.223043	0.31736340875651586	0.572883676308635
39321	XCL1	-1.0	-15.803926	0.3173634086968833	0.572883676308635
39322	MTND1P36	-1.0	-16.25385	0.31736340868976637	0.572883676308635
39323	OR4A13P	-1.0	-18.049568	0.317363408667405	0.572883676308635
39324	WBP11P2	-1.0	-15.960827	0.3173634086650292	0.572883676308635
39325	ENSG00000287320	-1.0	-15.960827	0.3173634086650292	0.572883676308635
39326	ENSG00000274312	-1.0	-15.960827	0.3173634086650292	0.572883676308635
39327	PHB1P20	-1.0	-17.189775	0.3173634086616239	0.572883676308635
39328	SOD1P3	-1.0	-17.189775	0.3173634086616239	0.572883676308635
39329	ENSG00000249878	-1.0	-16.827253	0.31736340865657503	0.572883676308635
39330	Y_RNA-536	-1.0	-16.11849	0.3173634086474609	0.572883676308635
39331	H2BC16P	-1.0	-16.11849	0.3173634086474609	0.572883676308635
39332	ENSG00000267746	-1.0	-16.636194	0.31736340863701246	0.572883676308635
39333	ENSG00000286611	-1.0	-15.494142	0.31736340863600293	0.572883676308635
39334	RNU2-65P	-1.0	-17.19917	0.31736340862331114	0.572883676308635
39335	ENSG00000273264	-1.0	-16.167286	0.317363408596672	0.572883676308635
39336	VN1R80P	-1.0	-17.447685	0.31736340859496165	0.572883676308635
39337	ENSG00000286325	-1.0	-17.447685	0.31736340859496165	0.572883676308635
39338	ENSG00000236941	-1.0	-15.363047	0.31736340859129697	0.572883676308635
39339	ENSG00000241870	-1.0	-15.363047	0.31736340859129697	0.572883676308635
39340	OR2P1P	-1.0	-15.363047	0.31736340859129697	0.572883676308635
39341	EEDP1	-1.0	-15.363047	0.31736340859129697	0.572883676308635
39342	SPAG11A	-1.0	-15.363047	0.31736340859129697	0.572883676308635
39343	MTND4P28	-1.0	-16.80533	0.31736340856700973	0.572883676308635
39344	ELOCP20	-1.0	-15.699608	0.31736340856518663	0.572883676308635
39345	CYP2A7P2	-1.0	-15.699608	0.31736340856518663	0.572883676308635
39346	ENSG00000271671	-1.0	-15.76257	0.3173634085562699	0.572883676308635
39347	KCNQ1DN	-1.0	-16.100836	0.31736340854273454	0.572883676308635
39348	RNU6-1094P	-1.0	-17.527742	0.31736340854226824	0.572883676308635
39349	ENSG00000250893	-1.0	-17.382616	0.31736340851464095	0.572883676308635
39350	ZNF317P1	-1.0	-17.382616	0.31736340851464095	0.572883676308635
39351	MIR5188	-1.0	-17.653362	0.31736340849332245	0.572883676308635
39352	HNRNPA1P71	-1.0	-17.520466	0.31736340847470745	0.572883676308635
39353	MTND2P6	-1.0	-16.169863	0.3173634084444263	0.572883676308635
39354	MTCO2P33	-1.0	-16.859652	0.3173634084438946	0.572883676308635
39355	ENSG00000251517	-1.0	-16.716507	0.3173634084372414	0.572883676308635
39356	ENSG00000288940	-1.0	-17.540075	0.3173634084355817	0.572883676308635
39357	OR52W1	-1.0	-16.617496	0.31736340840792693	0.572883676308635
39358	ENSG00000254471	-1.0	-17.559649	0.31736340839646715	0.572883676308635
39359	POTEM	-1.0	-15.845832	0.317363408382524	0.572883676308635
39360	RN7SKP259	-1.0	-16.882772	0.31736340837914234	0.572883676308635
39361	RPS26P3	-1.0	-17.116179	0.31736340836980614	0.572883676308635
39362	GOLGA6L24P	-1.0	-17.685377	0.3173634083490244	0.572883676308635
39363	ARHGEF7-AS2	-1.0	-17.082136	0.31736340831532456	0.572883676308635
39364	ENSG00000235586	-1.0	-17.082136	0.31736340831532456	0.572883676308635
39365	ENSG00000236439	-1.0	-17.108673	0.3173634083144337	0.572883676308635
39366	GNPATP	-1.0	-17.44255	0.31736340830211246	0.572883676308635
39367	ENSG00000289896	-1.0	-15.879666	0.31736340829898174	0.572883676308635
39368	ENSG00000286798	-1.0	-15.879666	0.31736340829898174	0.572883676308635
39369	RNU6-1008P	-1.0	-15.507735	0.3173634082947225	0.572883676308635
39370	ENSG00000240995	-1.0	-15.15897	0.31736340828838655	0.572883676308635
39371	IRF1-AS1	-1.0	-17.3109	0.3173634082864039	0.572883676308635
39372	ENSG00000288615	-1.0	-17.139442	0.3173634082680579	0.572883676308635
39373	ENSG00000230386	-1.0	-16.472328	0.3173634082661707	0.572883676308635
39374	MTND2P13	-1.0	-15.05062	0.3173634082423772	0.572883676308635
39375	ENSG00000257682	-1.0	-15.05062	0.3173634082423772	0.572883676308635
39376	DNAJC19P2	-1.0	-17.038805	0.3173634082256838	0.572883676308635
39377	ENSG00000283587	-1.0	-17.038805	0.3173634082256838	0.572883676308635
39378	ENSG00000280338	-1.0	-15.563679	0.31736340819575964	0.572883676308635
39379	ENSG00000282816	-1.0	-17.64182	0.3173634081604364	0.572883676308635
39380	ENSG00000287641	-1.0	-16.861261	0.3173634081398392	0.572883676308635
39381	OR8X1P	-1.0	-17.835735	0.3173634081290503	0.572883676308635
39382	SNORA10B	-1.0	-17.835735	0.3173634081290503	0.572883676308635
39383	ENSG00000272991	-1.0	-17.19904	0.3173634081270269	0.572883676308635
39384	ADIPOR1P1	-1.0	-16.599045	0.3173634081089159	0.572883676308635
39385	Metazoa_SRP-69	-1.0	-16.539034	0.31736340810344793	0.572883676308635
39386	MRPS21P9	-1.0	-16.539034	0.31736340810344793	0.572883676308635
39387	RBMXL3	-1.0	-16.34454	0.3173634080523139	0.572883676308635
39388	ENSG00000254906	-1.0	-16.34454	0.3173634080523139	0.572883676308635
39389	ENSG00000289414	-1.0	-14.949557	0.317363408046831	0.572883676308635
39390	IFNNP1	-1.0	-14.949557	0.317363408046831	0.572883676308635
39391	LRRC37BP1	-1.0	-14.949557	0.317363408046831	0.572883676308635
39392	ENSG00000250997	-1.0	-16.151865	0.31736340804571445	0.572883676308635
39393	ENSG00000276179	-1.0	-17.546118	0.3173634080271418	0.572883676308635
39394	ENSG00000227358	-1.0	-15.46786	0.31736340802564683	0.572883676308635
39395	RPL35AP17	-1.0	-16.590738	0.3173634079962939	0.572883676308635
39396	LINC01267	-1.0	-15.946276	0.3173634079931581	0.572883676308635
39397	YBX1P5	-1.0	-16.50903	0.31736340798779755	0.572883676308635
39398	BRI3P1	-1.0	-16.91778	0.31736340797892937	0.572883676308635
39399	ENSG00000260322	-1.0	-16.91778	0.31736340797892937	0.572883676308635
39400	MT1A	-1.0	-16.443705	0.31736340793862666	0.572883676308635
39401	ENSG00000289278	-1.0	-17.150106	0.3173634079214236	0.572883676308635
39402	ENSG00000237581	-1.0	-16.983978	0.3173634079195728	0.572883676308635
39403	RN7SL218P	-1.0	-15.478179	0.31736340791239176	0.572883676308635
39404	LINC00557	-1.0	-16.655148	0.3173634078872789	0.572883676308635
39405	RNU6-1322P	-1.0	-17.712717	0.3173634078747091	0.572883676308635
39406	GOLGA2P3Y	-1.0	-17.326014	0.3173634078673398	0.572883676308635
39407	ENSG00000269188	-1.0	-15.555199	0.31736340786173184	0.572883676308635
39408	SSX2	-1.0	-15.555199	0.31736340786173184	0.572883676308635
39409	ENSG00000255703	-1.0	-15.517336	0.31736340783900024	0.572883676308635
39410	PFN1P3	-1.0	-17.30013	0.31736340782621697	0.572883676308635
39411	RNU6-703P	-1.0	-17.30013	0.31736340782621697	0.572883676308635
39412	PGAM1P1	-1.0	-15.714421	0.3173634077769737	0.572883676308635
39413	CLUHP5	-1.0	-15.714421	0.3173634077769737	0.572883676308635
39414	ENSG00000237370	-1.0	-15.714421	0.3173634077769737	0.572883676308635
39415	ENSG00000279725	-1.0	-15.714421	0.3173634077769737	0.572883676308635
39416	SDCBP2P1	-1.0	-15.714421	0.3173634077769737	0.572883676308635
39417	ENSG00000235485	-1.0	-15.714421	0.3173634077769737	0.572883676308635
39418	ATP5PFP1	-1.0	-17.178793	0.3173634077636864	0.572883676308635
39419	U3-41	-1.0	-16.574598	0.3173634077306123	0.572883676308635
39420	ENSG00000277655	-1.0	-15.564882	0.3173634076971959	0.572883676308635
39421	MIR145	-1.0	-15.675805	0.31736340769513377	0.572883676308635
39422	HAR1A	-1.0	-16.785273	0.31736340768847293	0.572883676308635
39423	RPS6P20	-1.0	-17.71714	0.3173634076844639	0.572883676308635
39424	ENSG00000281008	-1.0	-16.732187	0.31736340767561744	0.572883676308635
39425	AKR1D1P1	-1.0	-17.197493	0.3173634076729318	0.572883676308635
39426	ENSG00000274356	-1.0	-17.218025	0.317363407666853	0.572883676308635
39427	ENSG00000220130	-1.0	-17.87541	0.31736340766559407	0.572883676308635
39428	ENSG00000287927	-1.0	-16.54047	0.31736340764948573	0.572883676308635
39429	OR6K2	-1.0	-16.181084	0.31736340760787574	0.572883676308635
39430	ENSG00000275091	-1.0	-16.181084	0.31736340760787574	0.572883676308635
39431	ENSG00000231600	-1.0	-16.181084	0.31736340760787574	0.572883676308635
39432	ENSG00000290363	-1.0	-16.155567	0.3173634075769133	0.572883676308635
39433	AHCYP2	-1.0	-17.09929	0.3173634075519177	0.572883676308635
39434	ENSG00000267238	-1.0	-16.513567	0.31736340754789505	0.572883676308635
39435	OR7E121P	-1.0	-17.821814	0.3173634075471273	0.572883676308635
39436	ELL2P1	-1.0	-17.790344	0.31736340754495895	0.572883676308635
39437	LINC00368	-1.0	-15.841732	0.3173634075337274	0.572883676308635
39438	ENSG00000264490	-1.0	-15.841732	0.3173634075337274	0.572883676308635
39439	ENSG00000260254	-1.0	-15.841732	0.3173634075337274	0.572883676308635
39440	LINC01070	-1.0	-16.102007	0.31736340753336595	0.572883676308635
39441	ENSG00000267399	-1.0	-16.102007	0.31736340753336595	0.572883676308635
39442	PRPS1L1	-1.0	-17.371983	0.31736340753332876	0.572883676308635
39443	KRTAP3-4P	-1.0	-17.445194	0.317363407532918	0.572883676308635
39444	UBQLN1P1	-1.0	-16.971046	0.317363407503427	0.572883676308635
39445	ZNF24TR	-1.0	-16.971046	0.317363407503427	0.572883676308635
39446	LCN9	-1.0	-16.381144	0.3173634075009583	0.572883676308635
39447	RPL21P35	-1.0	-16.381144	0.3173634075009583	0.572883676308635
39448	ENSG00000263450	-1.0	-16.447363	0.3173634074991903	0.572883676308635
39449	KRT42P	-1.0	-16.52838	0.31736340747837277	0.572883676308635
39450	RN7SL322P	-1.0	-16.32371	0.3173634074743843	0.572883676308635
39451	ENSG00000260095	-1.0	-16.779757	0.3173634074720493	0.572883676308635
39452	EIF4A3P1	-1.0	-16.779757	0.3173634074720493	0.572883676308635
39453	RCC2P5	-1.0	-17.05078	0.3173634074708617	0.572883676308635
39454	CTBP2P3	-1.0	-17.342596	0.3173634074459533	0.572883676308635
39455	SPRR2B	-1.0	-16.535685	0.31736340743936625	0.572883676308635
39456	ENSG00000273687	-1.0	-16.872786	0.31736340742210445	0.572883676308635
39457	ENSG00000288734	-1.0	-16.66411	0.31736340741312696	0.572883676308635
39458	LINC01831	-1.0	-16.626474	0.3173634073958739	0.572883676308635
39459	ADAM20P2	-1.0	-16.629366	0.3173634073865392	0.572883676308635
39460	ENSG00000286506	-1.0	-16.629366	0.3173634073865392	0.572883676308635
39461	OR5H4P	-1.0	-15.728669	0.31736340737574525	0.572883676308635
39462	OR4C16	-1.0	-16.218842	0.3173634073724909	0.572883676308635
39463	ENSG00000260830	-1.0	-18.368437	0.3173634073594314	0.572883676308635
39464	RPL7L1P10	-1.0	-17.64509	0.31736340734236157	0.572883676308635
39465	EDDM3DP	-1.0	-16.437603	0.3173634073410099	0.572883676308635
39466	ENSG00000204368	-1.0	-17.182615	0.3173634073169984	0.572883676308635
39467	ENSG00000256004	-1.0	-16.85343	0.3173634072740249	0.572883676308635
39468	BTF3P13	-1.0	-18.042727	0.31736340726838574	0.572883676308635
39469	ENSG00000279042	-1.0	-16.327961	0.3173634072421232	0.572883676308635
39470	PSMC1P8	-1.0	-18.0397	0.31736340723230627	0.572883676308635
39471	MRPL35P2	-1.0	-15.383843	0.3173634072289973	0.572883676308635
39472	ENSG00000280446	-1.0	-15.383843	0.3173634072289973	0.572883676308635
39473	TPI1P4	-1.0	-15.383843	0.3173634072289973	0.572883676308635
39474	ENSG00000287522	-1.0	-17.345766	0.31736340721862033	0.572883676308635
39475	OR51H1	-1.0	-17.139936	0.3173634072160486	0.572883676308635
39476	RPL12P47	-1.0	-15.403511	0.3173634072005831	0.572883676308635
39477	ETDC	-1.0	-16.673132	0.3173634071511207	0.572883676308635
39478	ENSG00000267478	-1.0	-16.673132	0.3173634071511207	0.572883676308635
39479	DUX4L4	-1.0	-16.197142	0.3173634071496749	0.572883676308635
39480	LINC02000	-1.0	-16.197142	0.3173634071496749	0.572883676308635
39481	RN7SKP68	-1.0	-16.576237	0.3173634071496642	0.572883676308635
39482	NUP58P1	-1.0	-15.6688795	0.3173634071388691	0.572883676308635
39483	ENSG00000289458	-1.0	-15.6688795	0.3173634071388691	0.572883676308635
39484	ENSG00000233712	-1.0	-15.713174	0.3173634071375255	0.572883676308635
39485	ENSG00000267591	-1.0	-15.713174	0.3173634071375255	0.572883676308635
39486	SNX18P13	-1.0	-15.713174	0.3173634071375255	0.572883676308635
39487	ENSG00000287361	-1.0	-17.893967	0.317363407130298	0.572883676308635
39488	SRIP1	-1.0	-17.893967	0.317363407130298	0.572883676308635
39489	RPL36P12	-1.0	-17.893967	0.317363407130298	0.572883676308635
39490	CCNYL5	-1.0	-17.249296	0.3173634071224119	0.572883676308635
39491	Metazoa_SRP-130	-1.0	-17.111574	0.3173634071111094	0.572883676308635
39492	MTATP6P22	-1.0	-15.570112	0.31736340709888267	0.572883676308635
39493	ENSG00000272446	-1.0	-17.30264	0.3173634070702541	0.572883676308635
39494	ENSG00000286941	-1.0	-16.616484	0.31736340706154775	0.572883676308635
39495	PPIAP73	-1.0	-15.382005	0.31736340706108107	0.572883676308635
39496	ENSG00000254065	-1.0	-15.382005	0.31736340706108107	0.572883676308635
39497	ENSG00000236182	-1.0	-15.993093	0.317363407046294	0.572883676308635
39498	ENSG00000279172	-1.0	-15.993093	0.317363407046294	0.572883676308635
39499	LINC02630	-1.0	-17.082611	0.317363407038906	0.572883676308635
39500	RNU6-1208P	-1.0	-16.5871	0.31736340703404176	0.572883676308635
39501	LCE3E	-1.0	-16.5871	0.31736340703404176	0.572883676308635
39502	ENSG00000277922	-1.0	-15.994828	0.3173634070331773	0.572883676308635
39503	ENSG00000283033	-1.0	-15.475385	0.3173634070319701	0.572883676308635
39504	IGLV1-40	-1.0	-15.475385	0.3173634070319701	0.572883676308635
39505	KRT18P23	-1.0	-15.475385	0.3173634070319701	0.572883676308635
39506	ENSG00000274124	-1.0	-15.475385	0.3173634070319701	0.572883676308635
39507	ST13P10	-1.0	-16.145271	0.31736340703079374	0.572883676308635
39508	EEF1B2P1	-1.0	-16.145271	0.31736340703079374	0.572883676308635
39509	ENSG00000232383	-1.0	-15.926273	0.3173634070103805	0.572883676308635
39510	OR2A13P	-1.0	-15.926273	0.3173634070103805	0.572883676308635
39511	ENSG00000263727	-1.0	-16.15727	0.3173634070073421	0.572883676308635
39512	S100A7A	-1.0	-16.15727	0.3173634070073421	0.572883676308635
39513	SEPHS1P7	-1.0	-15.806301	0.31736340700006416	0.572883676308635
39514	HNRNPFP1	-1.0	-17.567495	0.31736340699156074	0.572883676308635
39515	ARL2BPP2	-1.0	-16.585283	0.31736340697608845	0.572883676308635
39516	ENSG00000257146	-1.0	-16.585283	0.31736340697608845	0.572883676308635
39517	ENSG00000265927	-1.0	-16.585283	0.31736340697608845	0.572883676308635
39518	GLYCAM1	-1.0	-17.648005	0.3173634069495838	0.572883676308635
39519	ENSG00000248607	-1.0	-18.03367	0.3173634069470934	0.572883676308635
39520	USP12PY	-1.0	-17.235691	0.31736340694257	0.572883676308635
39521	ENSG00000284829	-1.0	-17.235691	0.31736340694257	0.572883676308635
39522	ENSG00000275772	-1.0	-17.196203	0.317363406941615	0.572883676308635
39523	ATP5MC2P3	-1.0	-16.481491	0.3173634069406265	0.572883676308635
39524	RNU6-869P	-1.0	-16.075563	0.3173634069385317	0.572883676308635
39525	LINC01810	-1.0	-16.075563	0.3173634069385317	0.572883676308635
39526	ENSG00000263501	-1.0	-15.984984	0.3173634069302275	0.572883676308635
39527	RPL23AP87	-1.0	-15.984984	0.3173634069302275	0.572883676308635
39528	ENSG00000223429	-1.0	-16.097097	0.3173634069102819	0.572883676308635
39529	RBBP8P1	-1.0	-16.097097	0.3173634069102819	0.572883676308635
39530	RN7SKP172	-1.0	-16.498444	0.3173634069040467	0.572883676308635
39531	IGLVIVOR22-1	-1.0	-16.498444	0.3173634069040467	0.572883676308635
39532	RN7SL464P	-1.0	-16.072235	0.31736340689886267	0.572883676308635
39533	ARHGAP28-AS1	-1.0	-16.703962	0.31736340689102005	0.572883676308635
39534	ENSG00000289454	-1.0	-17.846817	0.31736340688500025	0.572883676308635
39535	PIGPP2	-1.0	-17.846817	0.31736340688500025	0.572883676308635
39536	ENSG00000290083	-1.0	-17.79526	0.3173634068761362	0.572883676308635
39537	ENSG00000288437	-1.0	-17.79526	0.3173634068761362	0.572883676308635
39538	ENSG00000227413	-1.0	-17.398733	0.3173634068752197	0.572883676308635
39539	SALL4P1	-1.0	-16.259205	0.3173634068729872	0.572883676308635
39540	RPL7AP67	-1.0	-17.366695	0.3173634068726359	0.572883676308635
39541	LINC00362	-1.0	-15.646003	0.31736340686664244	0.572883676308635
39542	TOLLIP-DT	-1.0	-15.646003	0.31736340686664244	0.572883676308635
39543	ENSG00000184566	-1.0	-16.510748	0.31736340686371917	0.572883676308635
39544	ENSG00000273971	-1.0	-15.981754	0.31736340683111625	0.572883676308635
39545	H3P39	-1.0	-16.052994	0.31736340683010295	0.572883676308635
39546	RAC1P1	-1.0	-16.319334	0.3173634068270586	0.572883676308635
39547	ENSG00000288302	-1.0	-16.226234	0.3173634068038536	0.572883676308635
39548	ENSG00000269236	-1.0	-16.226234	0.3173634068038536	0.572883676308635
39549	ENSG00000258178	-1.0	-16.226234	0.3173634068038536	0.572883676308635
39550	OR10G6	-1.0	-15.614979	0.3173634067941376	0.572883676308635
39551	ENSG00000230352	-1.0	-16.776062	0.3173634067917822	0.572883676308635
39552	LINC01774	-1.0	-17.23198	0.3173634067772863	0.572883676308635
39553	ENSG00000248459	-1.0	-15.842219	0.3173634067664956	0.572883676308635
39554	ENSG00000225085	-1.0	-15.585102	0.3173634067659648	0.572883676308635
39555	RN7SL181P	-1.0	-15.585102	0.3173634067659648	0.572883676308635
39556	ENSG00000267172	-1.0	-16.327686	0.3173634067417837	0.572883676308635
39557	OR4A19P	-1.0	-16.309404	0.31736340673811214	0.572883676308635
39558	NDUFB9P1	-1.0	-16.309404	0.31736340673811214	0.572883676308635
39559	HMGB1P25	-1.0	-16.309404	0.31736340673811214	0.572883676308635
39560	ENSG00000287393	-1.0	-17.264126	0.3173634067379533	0.572883676308635
39561	ENSG00000289962	-1.0	-16.504194	0.3173634067124936	0.572883676308635
39562	RNU4ATAC13P	-1.0	-15.990169	0.31736340670509744	0.572883676308635
39563	NCOA4P4	-1.0	-15.990169	0.31736340670509744	0.572883676308635
39564	RPS26P58	-1.0	-17.918709	0.3173634066974678	0.572883676308635
39565	RNU6-727P	-1.0	-17.21358	0.31736340668109503	0.572883676308635
39566	ENSG00000231525	-1.0	-16.490713	0.31736340667388147	0.572883676308635
39567	UBA52P8	-1.0	-17.646183	0.3173634066428459	0.572883676308635
39568	RN7SL163P	-1.0	-15.54352	0.3173634066115642	0.572883676308635
39569	ENSG00000270934	-1.0	-15.54352	0.3173634066115642	0.572883676308635
39570	TRGV2	-1.0	-16.643574	0.3173634066083066	0.572883676308635
39571	ENSG00000259028	-1.0	-16.643574	0.3173634066083066	0.572883676308635
39572	RPL12P32	-1.0	-16.101187	0.3173634066048184	0.572883676308635
39573	RPL7AP4	-1.0	-16.101187	0.3173634066048184	0.572883676308635
39574	IGLV2-11	-1.0	-17.573324	0.31736340659722956	0.572883676308635
39575	CCL13	-1.0	-17.321192	0.3173634065971198	0.572883676308635
39576	ENSG00000285325	-1.0	-17.321192	0.3173634065971198	0.572883676308635
39577	PRAMEF29P	-1.0	-17.321192	0.3173634065971198	0.572883676308635
39578	ENSG00000289848	-1.0	-15.868498	0.31736340655415457	0.572883676308635
39579	ENSG00000277171	-1.0	-17.619883	0.317363406551588	0.572883676308635
39580	ENSG00000255945	-1.0	-17.619883	0.317363406551588	0.572883676308635
39581	OR5AK4P	-1.0	-16.490868	0.31736340653805406	0.572883676308635
39582	NPM1P19	-1.0	-17.459587	0.31736340653691386	0.572883676308635
39583	RNA5SP201	-1.0	-15.200217	0.31736340653542267	0.572883676308635
39584	OR11H13P	-1.0	-15.699255	0.3173634065286284	0.572883676308635
39585	ENSG00000271587	-1.0	-17.039492	0.3173634065230764	0.572883676308635
39586	NDUFA4P1	-1.0	-16.483944	0.31736340652154016	0.572883676308635
39587	LRRC37A5P	-1.0	-17.55727	0.3173634064853767	0.572883676308635
39588	ENSG00000271137	-1.0	-15.116876	0.31736340647812555	0.572883676308635
39589	ENSG00000257587	-1.0	-15.116876	0.31736340647812555	0.572883676308635
39590	ENSG00000270457	-1.0	-16.61699	0.31736340647668043	0.572883676308635
39591	ENSG00000282759	-1.0	-16.61699	0.31736340647668043	0.572883676308635
39592	ENSG00000249244	-1.0	-16.100368	0.31736340645551775	0.572883676308635
39593	ENSG00000248696	-1.0	-16.6309	0.3173634064346684	0.572883676308635
39594	EEF1DP1	-1.0	-15.981861	0.3173634064218369	0.572883676308635
39595	ENSG00000273013	-1.0	-15.981861	0.3173634064218369	0.572883676308635
39596	ENSG00000288861	-1.0	-17.412922	0.31736340641466837	0.572883676308635
39597	ENSG00000225795	-1.0	-15.942713	0.31736340641341065	0.572883676308635
39598	ENSG00000230953	-1.0	-15.942713	0.31736340641341065	0.572883676308635
39599	ENSG00000283061	-1.0	-15.942713	0.31736340641341065	0.572883676308635
39600	TMEM225	-1.0	-15.709882	0.3173634064032922	0.572883676308635
39601	ENSG00000278943	-1.0	-16.142378	0.31736340639564414	0.572883676308635
39602	MT1JP	-1.0	-17.713484	0.3173634063896151	0.572883676308635
39603	ENSG00000287541	-1.0	-17.093786	0.317363406388725	0.572883676308635
39604	ENSG00000271522	-1.0	-17.560669	0.3173634063774677	0.572883676308635
39605	CHCHD4P2	-1.0	-17.89575	0.3173634063750395	0.572883676308635
39606	ENSG00000287873	-1.0	-16.945332	0.31736340637311344	0.572883676308635
39607	KRT18P27	-1.0	-16.25333	0.3173634063560749	0.572883676308635
39608	ENSG00000236731	-1.0	-16.612608	0.31736340635128696	0.572883676308635
39609	ENSG00000203437	-1.0	-17.745785	0.3173634063493746	0.572883676308635
39610	UGT1A10	-1.0	-16.75829	0.3173634063204046	0.572883676308635
39611	ENSG00000226400	-1.0	-17.059832	0.31736340630966553	0.572883676308635
39612	UNGP1	-1.0	-17.052631	0.3173634063010508	0.572883676308635
39613	ENSG00000271653	-1.0	-17.30236	0.31736340629485466	0.572883676308635
39614	RPL3P12	-1.0	-17.30236	0.31736340629485466	0.572883676308635
39615	ENSG00000289385	-1.0	-17.30236	0.31736340629485466	0.572883676308635
39616	GAPDHP22	-1.0	-17.2175	0.31736340628852283	0.572883676308635
39617	OR10R1P	-1.0	-16.524899	0.3173634062793577	0.572883676308635
39618	ENSG00000278683	-1.0	-16.524899	0.3173634062793577	0.572883676308635
39619	OR13C3	-1.0	-17.051243	0.3173634062577694	0.572883676308635
39620	ZNF877P	-1.0	-17.051243	0.3173634062577694	0.572883676308635
39621	LINC01981	-1.0	-16.32111	0.3173634062488112	0.572883676308635
39622	ENSG00000249148	-1.0	-16.449383	0.31736340624339954	0.572883676308635
39623	MTND4P15	-1.0	-16.438347	0.31736340620827974	0.572883676308635
39624	Metazoa_SRP-31	-1.0	-16.914217	0.31736340620074216	0.572883676308635
39625	KRT18P56	-1.0	-17.429111	0.3173634061970349	0.572883676308635
39626	IL20	-1.0	-17.429111	0.3173634061970349	0.572883676308635
39627	RNA5SP473	-1.0	-17.027617	0.3173634061923959	0.572883676308635
39628	ENSG00000269489	-1.0	-15.972427	0.3173634061741178	0.572883676308635
39629	ENSG00000280340	-1.0	-15.4920025	0.317363406165715	0.572883676308635
39630	ENSG00000290694	-1.0	-17.290415	0.31736340616118425	0.572883676308635
39631	SLC25A6P1	-1.0	-17.737925	0.31736340615507924	0.572883676308635
39632	ENSG00000277755	-1.0	-17.737925	0.31736340615507924	0.572883676308635
39633	PRM2	-1.0	-17.823914	0.3173634061450431	0.572883676308635
39634	ENSG00000278990	-1.0	-15.968372	0.3173634061245996	0.572883676308635
39635	EIF3LP1	-1.0	-15.968372	0.3173634061245996	0.572883676308635
39636	HIGD1AP18	-1.0	-15.711393	0.31736340611653385	0.572883676308635
39637	ENSG00000219314	-1.0	-16.731089	0.3173634061093061	0.572883676308635
39638	CORO1A-AS1	-1.0	-16.702076	0.31736340610406794	0.572883676308635
39639	LINC02737	-1.0	-15.786189	0.31736340609574304	0.572883676308635
39640	RPL36AP30	-1.0	-14.8979845	0.3173634060921158	0.572883676308635
39641	ENSG00000254000	-1.0	-14.8979845	0.3173634060921158	0.572883676308635
39642	ENSG00000239870	-1.0	-14.8979845	0.3173634060921158	0.572883676308635
39643	ENSG00000286845	-1.0	-16.408218	0.31736340608182373	0.572883676308635
39644	BARHL2	-1.0	-17.720804	0.31736340607392854	0.572883676308635
39645	CCDC166	-1.0	-17.720804	0.31736340607392854	0.572883676308635
39646	ENSG00000289479	-1.0	-17.964582	0.31736340607061847	0.572883676308635
39647	ENSG00000279889	-1.0	-17.964582	0.31736340607061847	0.572883676308635
39648	ENSG00000255599	-1.0	-16.294973	0.3173634060646354	0.572883676308635
39649	ENSG00000276131	-1.0	-16.733288	0.31736340606140906	0.572883676308635
39650	ENSG00000255057	-1.0	-17.765657	0.31736340605305813	0.572883676308635
39651	ENSG00000275263	-1.0	-16.934668	0.3173634060523105	0.572883676308635
39652	ENSG00000262624	-1.0	-16.934668	0.3173634060523105	0.572883676308635
39653	MIR889	-1.0	-17.451431	0.31736340601768676	0.572883676308635
39654	ENSG00000263427	-1.0	-17.451431	0.31736340601768676	0.572883676308635
39655	ENSG00000257848	-1.0	-17.451431	0.31736340601768676	0.572883676308635
39656	OR14A2	-1.0	-16.324394	0.31736340601589214	0.572883676308635
39657	ENSG00000256298	-1.0	-16.584457	0.3173634060113668	0.572883676308635
39658	NUTF2P6	-1.0	-17.230127	0.31736340598955604	0.572883676308635
39659	GAPDHP51	-1.0	-16.119675	0.3173634059657284	0.572883676308635
39660	RN7SL672P	-1.0	-16.115416	0.317363405948331	0.572883676308635
39661	MARK2P17	-1.0	-16.66193	0.3173634059365227	0.572883676308635
39662	ENSG00000267800	-1.0	-17.014265	0.31736340593342566	0.572883676308635
39663	DEFB108C	-1.0	-16.293364	0.31736340591898204	0.572883676308635
39664	ENSG00000284620	-1.0	-16.16839	0.3173634058925371	0.572883676308635
39665	ENSG00000255372	-1.0	-18.0626	0.3173634058871742	0.572883676308635
39666	ENSG00000287649	-1.0	-18.0626	0.3173634058871742	0.572883676308635
39667	ENSG00000268839	-1.0	-18.0626	0.3173634058871742	0.572883676308635
39668	ENSG00000279164	-1.0	-18.0626	0.3173634058871742	0.572883676308635
39669	RNU6-1180P	-1.0	-16.163736	0.31736340586272127	0.572883676308635
39670	ENSG00000258133	-1.0	-15.504036	0.3173634058603635	0.572883676308635
39671	ENSG00000289978	-1.0	-17.86233	0.31736340585935596	0.572883676308635
39672	AGKP2	-1.0	-17.86233	0.31736340585935596	0.572883676308635
39673	MIR1281	-1.0	-15.93676	0.31736340584926087	0.572883676308635
39674	ENSG00000290668	-1.0	-15.93676	0.31736340584926087	0.572883676308635
39675	MEP1AP4	-1.0	-15.93676	0.31736340584926087	0.572883676308635
39676	PRR13P7	-1.0	-15.476592	0.3173634058416485	0.572883676308635
39677	LINC02890	-1.0	-15.476592	0.3173634058416485	0.572883676308635
39678	TBC1D3P4	-1.0	-15.476592	0.3173634058416485	0.572883676308635
39679	RNU6-1329P	-1.0	-16.588753	0.3173634058382727	0.572883676308635
39680	ENSG00000280125	-1.0	-15.191525	0.3173634058168619	0.572883676308635
39681	ENSG00000289507	-1.0	-15.191525	0.3173634058168619	0.572883676308635
39682	MYF6	-1.0	-17.715406	0.31736340581030625	0.572883676308635
39683	ENSG00000278255	-1.0	-17.26223	0.3173634058071418	0.572883676308635
39684	FAM230A	-1.0	-16.033562	0.3173634057982463	0.572883676308635
39685	TBC1D3JP	-1.0	-16.880524	0.31736340578830236	0.572883676308635
39686	RPS13P4	-1.0	-16.379576	0.31736340578468186	0.572883676308635
39687	RPS24P14	-1.0	-15.868597	0.3173634057812889	0.572883676308635
39688	OR52E6	-1.0	-15.868597	0.3173634057812889	0.572883676308635
39689	ASS1P5	-1.0	-15.868597	0.3173634057812889	0.572883676308635
39690	ENSG00000272432	-1.0	-15.935094	0.3173634057784021	0.572883676308635
39691	ENSG00000290434	-1.0	-15.805351	0.3173634057763634	0.572883676308635
39692	MAGEB5	-1.0	-16.010767	0.3173634057749178	0.572883676308635
39693	SNRPGP18	-1.0	-17.214756	0.31736340577173333	0.572883676308635
39694	ENSG00000284522	-1.0	-16.904001	0.31736340577121297	0.572883676308635
39695	ENSG00000287930	-1.0	-16.904001	0.31736340577121297	0.572883676308635
39696	LINC00307	-1.0	-16.884409	0.3173634057626589	0.572883676308635
39697	FTH1P24	-1.0	-16.884409	0.3173634057626589	0.572883676308635
39698	TRAV10	-1.0	-17.350967	0.31736340575035776	0.572883676308635
39699	Metazoa_SRP-95	-1.0	-15.922864	0.3173634057462164	0.572883676308635
39700	ENSG00000278902	-1.0	-17.574356	0.3173634057364553	0.572883676308635
39701	ENSG00000259743	-1.0	-17.574356	0.3173634057364553	0.572883676308635
39702	ENSG00000287407	-1.0	-17.270105	0.31736340572468613	0.572883676308635
39703	RNU4-47P	-1.0	-16.462772	0.31736340569057286	0.572883676308635
39704	ENSG00000254592	-1.0	-15.151848	0.31736340568698584	0.572883676308635
39705	ENSG00000256783	-1.0	-15.151848	0.31736340568698584	0.572883676308635
39706	ENSG00000259866	-1.0	-15.151848	0.31736340568698584	0.572883676308635
39707	LINC00396	-1.0	-17.239677	0.317363405670569	0.572883676308635
39708	ENSG00000249411	-1.0	-16.573616	0.31736340563396687	0.572883676308635
39709	RPL12P39	-1.0	-16.795218	0.31736340562164916	0.572883676308635
39710	ENSG00000241667	-1.0	-16.02212	0.31736340562158216	0.572883676308635
39711	ENSG00000259727	-1.0	-16.02212	0.31736340562158216	0.572883676308635
39712	MIX23P1	-1.0	-16.02212	0.31736340562158216	0.572883676308635
39713	LINC02655	-1.0	-16.596714	0.31736340561869825	0.572883676308635
39714	ENSG00000289917	-1.0	-17.983635	0.3173634056164083	0.572883676308635
39715	RN7SL828P	-1.0	-16.683716	0.3173634056084126	0.572883676308635
39716	S100A7P1	-1.0	-15.72903	0.3173634055973832	0.572883676308635
39717	ENSG00000238645	-1.0	-15.72903	0.3173634055973832	0.572883676308635
39718	RPL21P33	-1.0	-16.239975	0.3173634055856243	0.572883676308635
39719	TAS2R42	-1.0	-16.239975	0.3173634055856243	0.572883676308635
39720	Metazoa_SRP-111	-1.0	-16.239975	0.3173634055856243	0.572883676308635
39721	CTBP2P6	-1.0	-15.970718	0.3173634055842055	0.572883676308635
39722	LINC02746	-1.0	-15.785626	0.3173634055786377	0.572883676308635
39723	RPL31P44	-1.0	-16.549286	0.31736340557824716	0.572883676308635
39724	ENSG00000279604	-1.0	-16.516077	0.3173634055573972	0.572883676308635
39725	PRAMEF12	-1.0	-15.763493	0.3173634055483363	0.572883676308635
39726	ARPC3P4	-1.0	-15.763493	0.3173634055483363	0.572883676308635
39727	IGLV3-12	-1.0	-15.763493	0.3173634055483363	0.572883676308635
39728	OR5B3	-1.0	-15.606686	0.3173634055328964	0.572883676308635
39729	ENSG00000269935	-1.0	-15.606686	0.3173634055328964	0.572883676308635
39730	OR52J3	-1.0	-15.606686	0.3173634055328964	0.572883676308635
39731	ENSG00000289940	-1.0	-16.914845	0.31736340553074716	0.572883676308635
39732	LMX1A-AS1	-1.0	-16.914845	0.31736340553074716	0.572883676308635
39733	RIMBP3	-1.0	-16.902964	0.3173634055256366	0.572883676308635
39734	DUX4L33	-1.0	-16.491947	0.31736340550953673	0.572883676308635
39735	MTND5P3	-1.0	-15.913094	0.3173634055064487	0.572883676308635
39736	ENSG00000228559	-1.0	-16.332638	0.31736340549403613	0.572883676308635
39737	ENSG00000232124	-1.0	-16.332638	0.31736340549403613	0.572883676308635
39738	OR6C4	-1.0	-17.563395	0.3173634054602857	0.572883676308635
39739	CLDN24	-1.0	-17.8277	0.31736340545870284	0.572883676308635
39740	ENSG00000278215	-1.0	-17.8277	0.31736340545870284	0.572883676308635
39741	EEF1A1P21	-1.0	-16.589579	0.3173634054396217	0.572883676308635
39742	KMT2CP1-1	-1.0	-17.319212	0.3173634054042662	0.572883676308635
39743	VN1R18P	-1.0	-16.55913	0.3173634053999991	0.572883676308635
39744	ENSG00000280275	-1.0	-16.55913	0.3173634053999991	0.572883676308635
39745	ENSG00000286461	-1.0	-16.55913	0.3173634053999991	0.572883676308635
39746	LINC01442	-1.0	-16.335121	0.31736340537848323	0.572883676308635
39747	ENSG00000278107	-1.0	-18.102873	0.3173634053724347	0.572883676308635
39748	LLPHP2	-1.0	-17.136728	0.3173634053501946	0.572883676308635
39749	ENSG00000234286	-1.0	-17.140678	0.31736340534479685	0.572883676308635
39750	ASS1P12	-1.0	-17.056343	0.3173634053421966	0.572883676308635
39751	ASS1P3	-1.0	-17.056343	0.3173634053421966	0.572883676308635
39752	ENSG00000289462	-1.0	-17.056343	0.3173634053421966	0.572883676308635
39753	ENSG00000219088	-1.0	-16.893345	0.31736340533334917	0.572883676308635
39754	ENSG00000267604	-1.0	-16.092672	0.31736340532691243	0.572883676308635
39755	HNRNPA1P37	-1.0	-17.94723	0.3173634053214512	0.572883676308635
39756	KRBOX5P1	-1.0	-15.733089	0.31736340531867824	0.572883676308635
39757	LTV1P1	-1.0	-15.733089	0.31736340531867824	0.572883676308635
39758	LINC02555	-1.0	-15.745064	0.31736340531295165	0.572883676308635
39759	ENSG00000227455	-1.0	-17.06053	0.3173634053032717	0.572883676308635
39760	ENSG00000278813	-1.0	-15.595156	0.31736340526890006	0.572883676308635
39761	PRKCZ-DT	-1.0	-15.595156	0.31736340526890006	0.572883676308635
39762	TMEM109-DT	-1.0	-15.595156	0.31736340526890006	0.572883676308635
39763	ENSG00000214147	-1.0	-16.77162	0.3173634052494346	0.572883676308635
39764	ENSG00000254828	-1.0	-16.723232	0.31736340523278456	0.572883676308635
39765	ENSG00000271477	-1.0	-16.893654	0.31736340522243517	0.572883676308635
39766	DUX4L9	-1.0	-16.042515	0.3173634052056485	0.572883676308635
39767	ENSG00000287396	-1.0	-16.31988	0.3173634052007536	0.572883676308635
39768	ENSG00000269032	-1.0	-17.656784	0.3173634051849816	0.572883676308635
39769	KRT8P17	-1.0	-17.118366	0.31736340517694467	0.572883676308635
39770	ENSG00000272203	-1.0	-15.834246	0.31736340516233674	0.572883676308635
39771	IL25	-1.0	-16.10611	0.3173634051540958	0.572883676308635
39772	ENSG00000244538	-1.0	-16.014614	0.317363405132977	0.572883676308635
39773	RPL18P13	-1.0	-16.014614	0.317363405132977	0.572883676308635
39774	DKKL1P1	-1.0	-16.014614	0.317363405132977	0.572883676308635
39775	CYTH1P1	-1.0	-16.728525	0.3173634051151094	0.572883676308635
39776	C16orf90	-1.0	-16.276976	0.31736340509664385	0.572883676308635
39777	ENSG00000284242	-1.0	-16.166674	0.3173634050965195	0.572883676308635
39778	GOLGA2P2Y	-1.0	-16.606731	0.3173634050863632	0.572883676308635
39779	PRDX2P4	-1.0	-17.18032	0.31736340508279126	0.572883676308635
39780	ENSG00000270497	-1.0	-16.47172	0.31736340507806693	0.572883676308635
39781	ENSG00000214812	-1.0	-16.12597	0.31736340505934496	0.572883676308635
39782	ENSG00000253697	-1.0	-14.80423	0.31736340505686467	0.572883676308635
39783	FTH1P2	-1.0	-17.907398	0.3173634050494609	0.572883676308635
39784	ENSG00000233196	-1.0	-16.030888	0.3173634050455947	0.572883676308635
39785	LINC01626	-1.0	-17.00551	0.3173634050439834	0.572883676308635
39786	TPT1P1	-1.0	-16.173183	0.31736340503912913	0.572883676308635
39787	RPL5P8	-1.0	-15.953638	0.31736340501598814	0.572883676308635
39788	ENSG00000289218	-1.0	-18.080208	0.31736340501469484	0.572883676308635
39789	ENSG00000284656	-1.0	-15.640828	0.31736340500162497	0.572883676308635
39790	ENSG00000289544	-1.0	-15.640828	0.31736340500162497	0.572883676308635
39791	FLJ30679	-1.0	-15.72957	0.3173634049727925	0.572883676308635
39792	Metazoa_SRP-70	-1.0	-15.72957	0.3173634049727925	0.572883676308635
39793	ENSG00000288817	-1.0	-15.72957	0.3173634049727925	0.572883676308635
39794	ENSG00000260303	-1.0	-15.72957	0.3173634049727925	0.572883676308635
39795	ENSG00000262316	-1.0	-14.966815	0.3173634049701149	0.572883676308635
39796	RNU6-83P	-1.0	-14.966815	0.3173634049701149	0.572883676308635
39797	LINC02736	-1.0	-14.966815	0.3173634049701149	0.572883676308635
39798	ENSG00000279856	-1.0	-14.966815	0.3173634049701149	0.572883676308635
39799	OR12D2	-1.0	-16.505129	0.3173634049681342	0.572883676308635
39800	RN7SL598P	-1.0	-17.119095	0.3173634049619301	0.572883676308635
39801	ENSG00000286250	-1.0	-17.294569	0.3173634049611404	0.572883676308635
39802	ENSG00000249351	-1.0	-17.294569	0.3173634049611404	0.572883676308635
39803	RN7SL738P	-1.0	-16.501238	0.317363404945504	0.572883676308635
39804	GSTM3P1	-1.0	-16.501238	0.317363404945504	0.572883676308635
39805	NDUFA8P1	-1.0	-15.747617	0.3173634049398206	0.572883676308635
39806	ENSG00000251775	-1.0	-15.17039	0.317363404926416	0.572883676308635
39807	ENSG00000286831	-1.0	-15.17039	0.317363404926416	0.572883676308635
39808	ENSG00000291157	-1.0	-15.17039	0.317363404926416	0.572883676308635
39809	LYPLA2P1	-1.0	-16.207193	0.31736340492490694	0.572883676308635
39810	RPS23P1	-1.0	-17.480202	0.31736340492366133	0.572883676308635
39811	ENSG00000221245	-1.0	-17.813038	0.317363404909091	0.572883676308635
39812	NDFIP1P1	-1.0	-16.138048	0.3173634049080635	0.572883676308635
39813	PAICSP5	-1.0	-16.138048	0.3173634049080635	0.572883676308635
39814	ENSG00000253470	-1.0	-17.86537	0.31736340490060094	0.572883676308635
39815	FABP5P10	-1.0	-16.576975	0.3173634048842749	0.572883676308635
39816	SYN3-AS1	-1.0	-17.825174	0.3173634048803825	0.572883676308635
39817	MIR758	-1.0	-18.29309	0.31736340487685116	0.572883676308635
39818	ENSG00000290530	-1.0	-15.5880375	0.3173634048741943	0.572883676308635
39819	MAS1L	-1.0	-16.725967	0.3173634048714587	0.572883676308635
39820	ENSG00000280336	-1.0	-16.725967	0.3173634048714587	0.572883676308635
39821	ENSG00000226570	-1.0	-16.725967	0.3173634048714587	0.572883676308635
39822	SPRR2A	-1.0	-18.394226	0.3173634048682594	0.572883676308635
39823	NAPGP1	-1.0	-17.492086	0.3173634048636031	0.572883676308635
39824	ENSG00000267295	-1.0	-15.627677	0.31736340485632525	0.572883676308635
39825	ENSG00000290771	-1.0	-15.627677	0.31736340485632525	0.572883676308635
39826	MRPL22P1	-1.0	-15.627677	0.31736340485632525	0.572883676308635
39827	ZNF736P8Y	-1.0	-17.019001	0.3173634048505956	0.572883676308635
39828	LINC01855	-1.0	-17.019001	0.3173634048505956	0.572883676308635
39829	SOX5P1	-1.0	-17.519148	0.31736340484820474	0.572883676308635
39830	SNX6P1	-1.0	-16.527746	0.31736340484715303	0.572883676308635
39831	MLNR	-1.0	-17.891743	0.31736340483553005	0.572883676308635
39832	ENSG00000226592	-1.0	-17.136236	0.31736340482814723	0.572883676308635
39833	ENSG00000260505	-1.0	-17.579182	0.3173634048026383	0.572883676308635
39834	ENSG00000279597	-1.0	-16.940842	0.31736340479696873	0.572883676308635
39835	MTCO3P15	-1.0	-16.940842	0.31736340479696873	0.572883676308635
39836	ENSG00000288947	-1.0	-16.940842	0.31736340479696873	0.572883676308635
39837	F10-AS1	-1.0	-16.769358	0.3173634047684216	0.572883676308635
39838	ENSG00000286571	-1.0	-16.670147	0.31736340475331964	0.572883676308635
39839	RPL36AP11	-1.0	-16.670147	0.31736340475331964	0.572883676308635
39840	RNA5SP203	-1.0	-16.670147	0.31736340475331964	0.572883676308635
39841	RPL23AP29	-1.0	-17.70049	0.31736340475248687	0.572883676308635
39842	ENSG00000257807	-1.0	-14.968775	0.31736340475044433	0.572883676308635
39843	RPS18P12	-1.0	-14.968775	0.31736340475044433	0.572883676308635
39844	GSX2	-1.0	-14.968775	0.31736340475044433	0.572883676308635
39845	ENSG00000224132	-1.0	-14.968775	0.31736340475044433	0.572883676308635
39846	ENSG00000217030	-1.0	-14.968775	0.31736340475044433	0.572883676308635
39847	RPS3AP15	-1.0	-14.968775	0.31736340475044433	0.572883676308635
39848	RPS27P27	-1.0	-14.968775	0.31736340475044433	0.572883676308635
39849	SETP4	-1.0	-14.968775	0.31736340475044433	0.572883676308635
39850	S100A3	-1.0	-16.419899	0.31736340471674274	0.572883676308635
39851	ENSG00000279925	-1.0	-16.860254	0.317363404713827	0.572883676308635
39852	U3-23	-1.0	-16.053898	0.31736340469617674	0.572883676308635
39853	GSTM5P1	-1.0	-17.692911	0.3173634046950216	0.572883676308635
39854	ENSG00000253772	-1.0	-17.617033	0.31736340469291213	0.572883676308635
39855	ENSG00000224412	-1.0	-16.121454	0.3173634046881779	0.572883676308635
39856	ENSG00000235219	-1.0	-16.121454	0.3173634046881779	0.572883676308635
39857	ENSG00000227930	-1.0	-15.292212	0.3173634046773496	0.572883676308635
39858	RPL23AP94	-1.0	-15.292212	0.3173634046773496	0.572883676308635
39859	ENSG00000286049	-1.0	-18.157125	0.31736340462603946	0.572883676308635
39860	ENSG00000270981	-1.0	-16.358505	0.3173634046188295	0.572883676308635
39861	RNU6-79P	-1.0	-16.358505	0.3173634046188295	0.572883676308635
39862	RN7SL383P	-1.0	-16.358505	0.3173634046188295	0.572883676308635
39863	SNORD7	-1.0	-16.358505	0.3173634046188295	0.572883676308635
39864	LINC01582	-1.0	-16.358505	0.3173634046188295	0.572883676308635
39865	RPL23AP42	-1.0	-17.402641	0.3173634046045679	0.572883676308635
39866	RN7SKP207	-1.0	-18.054916	0.31736340460134743	0.572883676308635
39867	ACTBP1	-1.0	-16.737516	0.3173634045994523	0.572883676308635
39868	RPL5P24	-1.0	-17.836584	0.31736340459149737	0.572883676308635
39869	BMP7-AS1	-1.0	-16.692421	0.3173634045820288	0.572883676308635
39870	OR9G2P	-1.0	-16.692421	0.3173634045820288	0.572883676308635
39871	OR52N4	-1.0	-17.258175	0.3173634045617165	0.572883676308635
39872	ENSG00000290058	-1.0	-17.87366	0.31736340454548584	0.572883676308635
39873	ENSG00000249848	-1.0	-17.87366	0.31736340454548584	0.572883676308635
39874	ENSG00000254131	-1.0	-15.378827	0.31736340454526285	0.572883676308635
39875	MIR4712	-1.0	-17.337715	0.317363404537908	0.572883676308635
39876	CRH	-1.0	-16.522846	0.3173634045356242	0.572883676308635
39877	GAPDHP31	-1.0	-16.092905	0.3173634045221653	0.572883676308635
39878	ENSG00000286370	-1.0	-16.092905	0.3173634045221653	0.572883676308635
39879	ENSG00000270994	-1.0	-17.29568	0.31736340451652656	0.572883676308635
39880	VGF	-1.0	-16.129787	0.31736340450930095	0.572883676308635
39881	ENSG00000271580	-1.0	-17.501802	0.3173634045056438	0.572883676308635
39882	ENSG00000289599	-1.0	-15.53233	0.31736340449930267	0.572883676308635
39883	ENSG00000270719	-1.0	-15.53233	0.31736340449930267	0.572883676308635
39884	RNU6-738P	-1.0	-15.53233	0.31736340449930267	0.572883676308635
39885	ENSG00000239397	-1.0	-15.53233	0.31736340449930267	0.572883676308635
39886	ENSG00000224366	-1.0	-15.53233	0.31736340449930267	0.572883676308635
39887	NBEAP5	-1.0	-17.124947	0.3173634044902441	0.572883676308635
39888	ENSG00000229750	-1.0	-17.307114	0.3173634044813251	0.572883676308635
39889	MXRA7P1	-1.0	-15.669311	0.3173634044731634	0.572883676308635
39890	RNA5SP352	-1.0	-17.224852	0.3173634044703857	0.572883676308635
39891	ENSG00000288052	-1.0	-17.071056	0.3173634044595965	0.572883676308635
39892	RNU4-17P	-1.0	-16.64151	0.31736340445726	0.572883676308635
39893	FAM25G	-1.0	-16.64151	0.31736340445726	0.572883676308635
39894	FGFR3P1	-1.0	-17.918936	0.31736340445544275	0.572883676308635
39895	ENSG00000236261	-1.0	-17.149858	0.31736340444183736	0.572883676308635
39896	Metazoa_SRP-143	-1.0	-17.149858	0.31736340444183736	0.572883676308635
39897	ENSG00000277412	-1.0	-14.908467	0.3173634044411568	0.572883676308635
39898	ENSG00000250180	-1.0	-14.908467	0.3173634044411568	0.572883676308635
39899	IGBP1P2	-1.0	-17.837221	0.3173634044329542	0.572883676308635
39900	ENSG00000280225	-1.0	-15.661643	0.3173634044213579	0.572883676308635
39901	RNU6-136P	-1.0	-15.661643	0.3173634044213579	0.572883676308635
39902	RPL23AP59	-1.0	-15.685995	0.31736340441515026	0.572883676308635
39903	ENSG00000239622	-1.0	-16.963217	0.3173634044075877	0.572883676308635
39904	PRAMEF18	-1.0	-16.972794	0.317363404390548	0.572883676308635
39905	ENSG00000253283	-1.0	-16.404732	0.31736340435737576	0.572883676308635
39906	ENSG00000251730	-1.0	-16.404732	0.31736340435737576	0.572883676308635
39907	ENSG00000217231	-1.0	-16.969086	0.3173634043550272	0.572883676308635
39908	RN7SL756P	-1.0	-16.969086	0.3173634043550272	0.572883676308635
39909	RPL36AP28	-1.0	-17.151602	0.31736340434712	0.572883676308635
39910	VDAC1P5	-1.0	-16.500462	0.3173634043074045	0.572883676308635
39911	OR10R3P	-1.0	-16.671726	0.3173634042998839	0.572883676308635
39912	RN7SL209P	-1.0	-17.079298	0.3173634042930653	0.572883676308635
39913	RNU6-14P	-1.0	-17.31076	0.31736340429156024	0.572883676308635
39914	TRAV8-2	-1.0	-15.145	0.3173634042866494	0.572883676308635
39915	ENSG00000234134	-1.0	-15.145	0.3173634042866494	0.572883676308635
39916	LINC02152	-1.0	-17.236221	0.31736340424896836	0.572883676308635
39917	PPIAP79	-1.0	-16.700104	0.317363404243283	0.572883676308635
39918	NPBWR2	-1.0	-16.978924	0.31736340423954024	0.572883676308635
39919	ENSG00000262048	-1.0	-15.935719	0.31736340423863324	0.572883676308635
39920	SEPTIN14P21	-1.0	-15.935719	0.31736340423863324	0.572883676308635
39921	ENSG00000226973	-1.0	-17.355898	0.31736340422772635	0.572883676308635
39922	ENSG00000226886	-1.0	-17.355898	0.31736340422772635	0.572883676308635
39923	ENSG00000234723	-1.0	-15.194251	0.3173634042249051	0.572883676308635
39924	ENSG00000269321	-1.0	-16.186665	0.31736340422442266	0.572883676308635
39925	ENSG00000250316	-1.0	-16.186665	0.31736340422442266	0.572883676308635
39926	CHEK2P2-1	-1.0	-16.186665	0.31736340422442266	0.572883676308635
39927	ENSG00000226708	-1.0	-16.694025	0.3173634042190943	0.572883676308635
39928	ENSG00000225069	-1.0	-16.954136	0.3173634042117575	0.572883676308635
39929	RPL21P66	-1.0	-17.315966	0.3173634042032644	0.572883676308635
39930	OR4E1	-1.0	-17.315966	0.3173634042032644	0.572883676308635
39931	RFPL4AL1	-1.0	-16.7671	0.31736340419865866	0.572883676308635
39932	PFN1P10	-1.0	-16.3678	0.31736340419853387	0.572883676308635
39933	MPPE1P1	-1.0	-16.3678	0.31736340419853387	0.572883676308635
39934	CAPZA3	-1.0	-16.3678	0.31736340419853387	0.572883676308635
39935	ENSG00000288916	-1.0	-17.429728	0.31736340419526643	0.572883676308635
39936	RNU4-41P	-1.0	-16.015055	0.31736340419385306	0.572883676308635
39937	ENSG00000272202	-1.0	-15.702435	0.31736340419154024	0.572883676308635
39938	ENSG00000205452	-1.0	-15.702435	0.31736340419154024	0.572883676308635
39939	TUBAP14	-1.0	-15.705267	0.3173634041436515	0.572883676308635
39940	TUBB8P3	-1.0	-16.681063	0.3173634041418701	0.572883676308635
39941	ENSG00000231052	-1.0	-16.681063	0.3173634041418701	0.572883676308635
39942	KRT18P50	-1.0	-16.681063	0.3173634041418701	0.572883676308635
39943	PGK2	-1.0	-16.616652	0.3173634041335428	0.572883676308635
39944	ENSG00000217483	-1.0	-16.616652	0.3173634041335428	0.572883676308635
39945	ENSG00000231355	-1.0	-17.883327	0.3173634041286059	0.572883676308635
39946	ENSG00000213549	-1.0	-16.322477	0.3173634041280865	0.572883676308635
39947	ENSG00000276693	-1.0	-16.066858	0.31736340410645725	0.572883676308635
39948	SMURF2P1	-1.0	-16.226873	0.31736340410053165	0.572883676308635
39949	ENSG00000265964	-1.0	-17.244745	0.3173634040967867	0.572883676308635
39950	NUDT19P3	-1.0	-17.244745	0.3173634040967867	0.572883676308635
39951	ENSG00000279973	-1.0	-17.728752	0.31736340408822866	0.572883676308635
39952	RNASEH1P1	-1.0	-15.116288	0.31736340407308405	0.572883676308635
39953	CASK-AS1	-1.0	-15.925963	0.31736340405773417	0.572883676308635
39954	ENSG00000285653	-1.0	-15.925963	0.31736340405773417	0.572883676308635
39955	ENSG00000231100	-1.0	-16.659492	0.31736340404650665	0.572883676308635
39956	ENSG00000237689	-1.0	-17.610645	0.3173634040350128	0.572883676308635
39957	ENSG00000288831	-1.0	-17.610645	0.3173634040350128	0.572883676308635
39958	OR51F2	-1.0	-17.610645	0.3173634040350128	0.572883676308635
39959	ENSG00000277035	-1.0	-15.485605	0.31736340401386054	0.572883676308635
39960	RPS15AP24	-1.0	-15.485605	0.31736340401386054	0.572883676308635
39961	OR52M1	-1.0	-15.485605	0.31736340401386054	0.572883676308635
39962	ENSG00000288109	-1.0	-16.010548	0.3173634040040997	0.572883676308635
39963	RPL36P16	-1.0	-16.010548	0.3173634040040997	0.572883676308635
39964	LINC02460	-1.0	-17.20577	0.3173634039882603	0.572883676308635
39965	EEF1A1P8	-1.0	-16.68744	0.31736340398773033	0.572883676308635
39966	FAM242D	-1.0	-16.68744	0.31736340398773033	0.572883676308635
39967	ENSG00000270852	-1.0	-15.232458	0.31736340398024127	0.572883676308635
39968	BTG4P1	-1.0	-15.232458	0.31736340398024127	0.572883676308635
39969	ENSG00000279324	-1.0	-16.52111	0.31736340397453217	0.572883676308635
39970	ENSG00000230686	-1.0	-16.643057	0.3173634039707747	0.572883676308635
39971	OR10T1P	-1.0	-17.946299	0.31736340396061236	0.572883676308635
39972	ENSG00000286472	-1.0	-15.11441	0.3173634039501598	0.572883676308635
39973	ENSG00000258283	-1.0	-16.026663	0.3173634039312058	0.572883676308635
39974	OR13C6P	-1.0	-16.026663	0.3173634039312058	0.572883676308635
39975	RPS15AP13	-1.0	-16.607904	0.3173634039297142	0.572883676308635
39976	ENSG00000281904	-1.0	-15.065283	0.317363403928887	0.572883676308635
39977	ENSG00000220131	-1.0	-15.490629	0.3173634039178003	0.572883676308635
39978	PLCXD2-AS1	-1.0	-15.490629	0.3173634039178003	0.572883676308635
39979	ENSG00000239739	-1.0	-18.079165	0.31736340391401513	0.572883676308635
39980	DNAJA1P1	-1.0	-16.732922	0.31736340389785506	0.572883676308635
39981	ENSG00000279314	-1.0	-16.225468	0.3173634038887649	0.572883676308635
39982	ENSG00000266561	-1.0	-16.225468	0.3173634038887649	0.572883676308635
39983	IMP3P2	-1.0	-16.225468	0.3173634038887649	0.572883676308635
39984	INSL5	-1.0	-16.225468	0.3173634038887649	0.572883676308635
39985	ENSG00000267872	-1.0	-16.225468	0.3173634038887649	0.572883676308635
39986	TRIM64C	-1.0	-17.438675	0.3173634038747342	0.572883676308635
39987	GRPEL2P3	-1.0	-17.438675	0.3173634038747342	0.572883676308635
39988	RPS3AP23	-1.0	-17.4716	0.3173634038568118	0.572883676308635
39989	ENSG00000280400	-1.0	-15.885586	0.3173634038498533	0.572883676308635
39990	OR13C1P	-1.0	-15.885586	0.3173634038498533	0.572883676308635
39991	ENSG00000289259	-1.0	-16.617834	0.31736340383543565	0.572883676308635
39992	RPL31P49	-1.0	-15.518734	0.31736340380234	0.572883676308635
39993	ENSG00000231951	-1.0	-15.518734	0.31736340380234	0.572883676308635
39994	ENSG00000254239	-1.0	-15.518734	0.31736340380234	0.572883676308635
39995	MED15P5	-1.0	-17.132053	0.31736340377326017	0.572883676308635
39996	ENSG00000289266	-1.0	-17.132053	0.31736340377326017	0.572883676308635
39997	OR7E106P	-1.0	-16.364271	0.31736340377316746	0.572883676308635
39998	NPM1P24	-1.0	-16.432343	0.3173634037500158	0.572883676308635
39999	ENSG00000217495	-1.0	-15.570435	0.3173634037406833	0.572883676308635
40000	RPL10P6	-1.0	-15.570435	0.3173634037406833	0.572883676308635
40001	NDUFA5P10	-1.0	-16.85083	0.3173634037317734	0.572883676308635
40002	RPL7AP40	-1.0	-16.101889	0.3173634037288565	0.572883676308635
40003	ENSG00000230941	-1.0	-16.442364	0.3173634037128905	0.572883676308635
40004	LINC01167	-1.0	-17.648733	0.31736340371063115	0.572883676308635
40005	ENSG00000241776	-1.0	-16.448784	0.31736340370967575	0.572883676308635
40006	GRAMD4P8	-1.0	-15.759346	0.3173634036990122	0.572883676308635
40007	ENSG00000279043	-1.0	-15.759346	0.3173634036990122	0.572883676308635
40008	ENSG00000226523	-1.0	-15.759346	0.3173634036990122	0.572883676308635
40009	ENSG00000278942	-1.0	-15.759346	0.3173634036990122	0.572883676308635
40010	ENSG00000280257	-1.0	-17.851536	0.3173634036874628	0.572883676308635
40011	ENSG00000270538	-1.0	-16.241137	0.31736340368450067	0.572883676308635
40012	ENSG00000285739	-1.0	-16.521584	0.3173634036827786	0.572883676308635
40013	ENSG00000217289	-1.0	-16.521584	0.3173634036827786	0.572883676308635
40014	ENSG00000230203	-1.0	-16.521584	0.3173634036827786	0.572883676308635
40015	CTNNBL1P1	-1.0	-17.824753	0.31736340367960136	0.572883676308635
40016	CICP23	-1.0	-17.824753	0.31736340367960136	0.572883676308635
40017	PRUNEP1	-1.0	-16.566437	0.31736340366808535	0.572883676308635
40018	ENSG00000263698	-1.0	-16.946188	0.31736340365288074	0.572883676308635
40019	OR10W1	-1.0	-16.604889	0.31736340364999777	0.572883676308635
40020	VSTM2A-OT1	-1.0	-16.233473	0.31736340363065735	0.572883676308635
40021	EXOC7P1	-1.0	-17.578146	0.31736340362786336	0.572883676308635
40022	STH	-1.0	-16.65671	0.31736340361681664	0.572883676308635
40023	RPL17P12	-1.0	-15.837157	0.31736340361532306	0.572883676308635
40024	TSPY13P	-1.0	-17.823702	0.3173634035570919	0.572883676308635
40025	LINC01177	-1.0	-17.712334	0.3173634035530716	0.572883676308635
40026	SPCS2P2	-1.0	-16.074415	0.31736340353537634	0.572883676308635
40027	SNRPCP14	-1.0	-15.217949	0.31736340353025366	0.572883676308635
40028	Y_RNA-413	-1.0	-15.217949	0.31736340353025366	0.572883676308635
40029	NPM1P36	-1.0	-15.217949	0.31736340353025366	0.572883676308635
40030	ENSG00000249257	-1.0	-15.217949	0.31736340353025366	0.572883676308635
40031	ENSG00000255653	-1.0	-17.024435	0.31736340350518816	0.572883676308635
40032	ENSG00000220522	-1.0	-17.024435	0.31736340350518816	0.572883676308635
40033	ENSG00000249626	-1.0	-15.980034	0.3173634034946864	0.572883676308635
40034	OR52J2P	-1.0	-17.077765	0.3173634034903357	0.572883676308635
40035	ENSG00000291021	-1.0	-17.861029	0.3173634034831934	0.572883676308635
40036	ENSG00000275339	-1.0	-15.668275	0.3173634034781359	0.572883676308635
40037	ENSG00000253896	-1.0	-15.668275	0.3173634034781359	0.572883676308635
40038	ENSG00000233805	-1.0	-15.668275	0.3173634034781359	0.572883676308635
40039	ENSG00000257629	-1.0	-15.668275	0.3173634034781359	0.572883676308635
40040	NPY4R2	-1.0	-16.619694	0.3173634034748793	0.572883676308635
40041	ENSG00000260933	-1.0	-17.589582	0.3173634034606662	0.572883676308635
40042	H3P45	-1.0	-15.168562	0.3173634034480906	0.572883676308635
40043	ENSG00000289032	-1.0	-15.168562	0.3173634034480906	0.572883676308635
40044	SLC18A2-AS1	-1.0	-15.960191	0.31736340343819264	0.572883676308635
40045	ENSG00000283631	-1.0	-16.905872	0.3173634034324125	0.572883676308635
40046	Y_RNA-714	-1.0	-16.905872	0.3173634034324125	0.572883676308635
40047	MRPS16P2	-1.0	-15.211093	0.3173634034240234	0.572883676308635
40048	OR2T11	-1.0	-15.211093	0.3173634034240234	0.572883676308635
40049	ENSG00000216781	-1.0	-17.044548	0.3173634034012118	0.572883676308635
40050	ENSG00000230285	-1.0	-17.044548	0.3173634034012118	0.572883676308635
40051	SEPHS1P1	-1.0	-16.128653	0.31736340338964925	0.572883676308635
40052	ENSG00000291168	-1.0	-15.241787	0.31736340337842006	0.572883676308635
40053	ACTG1P23	-1.0	-15.241787	0.31736340337842006	0.572883676308635
40054	CYP4F34P	-1.0	-16.616314	0.31736340337510205	0.572883676308635
40055	ENSG00000262141	-1.0	-17.46558	0.31736340334769386	0.572883676308635
40056	ENSG00000220660	-1.0	-17.46558	0.31736340334769386	0.572883676308635
40057	RAET1M	-1.0	-17.119339	0.3173634033434266	0.572883676308635
40058	PRPF19P1	-1.0	-16.070173	0.31736340333046603	0.572883676308635
40059	RN7SKP188	-1.0	-16.070173	0.31736340333046603	0.572883676308635
40060	Metazoa_SRP-62	-1.0	-17.000597	0.3173634033167455	0.572883676308635
40061	BEND3P2	-1.0	-15.640913	0.3173634032830133	0.572883676308635
40062	ENSG00000270627	-1.0	-15.640913	0.3173634032830133	0.572883676308635
40063	ENSG00000259928	-1.0	-15.640913	0.3173634032830133	0.572883676308635
40064	ENSG00000223554	-1.0	-17.122263	0.3173634032797459	0.572883676308635
40065	ENSG00000249691	-1.0	-16.526163	0.31736340326417145	0.572883676308635
40066	ENSG00000225881	-1.0	-16.526163	0.31736340326417145	0.572883676308635
40067	CHCHD2P6	-1.0	-16.441618	0.31736340325180884	0.572883676308635
40068	ENSG00000244245	-1.0	-16.441618	0.31736340325180884	0.572883676308635
40069	ENSG00000286709	-1.0	-16.982218	0.31736340324529133	0.572883676308635
40070	RPS4XP12	-1.0	-17.526417	0.3173634032298826	0.572883676308635
40071	FOXI1	-1.0	-17.594816	0.31736340321410733	0.572883676308635
40072	MIR1302-9HG	-1.0	-15.72966	0.3173634032117713	0.572883676308635
40073	ENSG00000269068	-1.0	-15.72966	0.3173634032117713	0.572883676308635
40074	ENSG00000230968	-1.0	-17.201366	0.3173634031976464	0.572883676308635
40075	ENSG00000235582	-1.0	-17.201366	0.3173634031976464	0.572883676308635
40076	LSINCT5	-1.0	-17.201366	0.3173634031976464	0.572883676308635
40077	ENSG00000235243	-1.0	-17.201366	0.3173634031976464	0.572883676308635
40078	SETP15	-1.0	-16.719048	0.3173634031795928	0.572883676308635
40079	RNA5SP69	-1.0	-17.53907	0.31736340316208755	0.572883676308635
40080	RN7SL798P	-1.0	-15.233351	0.3173634031490229	0.572883676308635
40081	OR10J9P	-1.0	-15.233351	0.3173634031490229	0.572883676308635
40082	LY6K	-1.0	-15.233351	0.3173634031490229	0.572883676308635
40083	ENSG00000285918	-1.0	-15.639135	0.31736340314303024	0.572883676308635
40084	ENSG00000286851	-1.0	-15.639135	0.31736340314303024	0.572883676308635
40085	ENSG00000279572	-1.0	-15.639135	0.31736340314303024	0.572883676308635
40086	MAGEA6-DT	-1.0	-15.876567	0.31736340313716593	0.572883676308635
40087	ENSG00000250202	-1.0	-17.716562	0.31736340313568095	0.572883676308635
40088	ENSG00000271307	-1.0	-15.412725	0.3173634031332488	0.572883676308635
40089	RNU6ATAC26P	-1.0	-16.10893	0.3173634031112452	0.572883676308635
40090	LINC02560	-1.0	-16.10893	0.3173634031112452	0.572883676308635
40091	ENSG00000286926	-1.0	-14.776745	0.31736340311041644	0.572883676308635
40092	PNMA6A	-1.0	-14.776745	0.31736340311041644	0.572883676308635
40093	MAPK6P6	-1.0	-14.776745	0.31736340311041644	0.572883676308635
40094	ENSG00000285738	-1.0	-16.891594	0.31736340310536526	0.572883676308635
40095	ENSG00000290961	-1.0	-17.087831	0.3173634031043298	0.572883676308635
40096	OR5H8	-1.0	-16.598045	0.3173634031011643	0.572883676308635
40097	MIR550A2	-1.0	-14.90309	0.3173634030946378	0.572883676308635
40098	RPL7P36	-1.0	-14.9096365	0.3173634030614205	0.572883676308635
40099	MTCYBP34	-1.0	-14.9096365	0.3173634030614205	0.572883676308635
40100	RPL26P19	-1.0	-14.9096365	0.3173634030614205	0.572883676308635
40101	RBPMS2P1	-1.0	-14.9096365	0.3173634030614205	0.572883676308635
40102	RPL22P21	-1.0	-16.018692	0.3173634030565177	0.572883676308635
40103	ENSG00000253252	-1.0	-16.628004	0.31736340305197747	0.572883676308635
40104	OR6M1	-1.0	-16.38143	0.31736340304931954	0.572883676308635
40105	SPDYE13	-1.0	-16.38143	0.31736340304931954	0.572883676308635
40106	RPSAP27	-1.0	-17.362892	0.31736340304673255	0.572883676308635
40107	PTTG3P	-1.0	-16.307507	0.31736340304650323	0.572883676308635
40108	PHKG1P1	-1.0	-17.695938	0.3173634030445324	0.572883676308635
40109	ENSG00000231982	-1.0	-17.695938	0.3173634030445324	0.572883676308635
40110	LINC00489	-1.0	-17.695938	0.3173634030445324	0.572883676308635
40111	METAP2P1	-1.0	-17.695938	0.3173634030445324	0.572883676308635
40112	HSPE1P14	-1.0	-17.695938	0.3173634030445324	0.572883676308635
40113	NDUFA3P2	-1.0	-17.695938	0.3173634030445324	0.572883676308635
40114	LINC00352	-1.0	-17.42819	0.3173634030408593	0.572883676308635
40115	CTAGE8	-1.0	-15.703053	0.3173634030392996	0.572883676308635
40116	ENSG00000289925	-1.0	-16.034567	0.3173634030356038	0.572883676308635
40117	ENSG00000256070	-1.0	-16.034567	0.3173634030356038	0.572883676308635
40118	ENSG00000280025	-1.0	-16.350388	0.3173634030339707	0.572883676308635
40119	ENSG00000251506	-1.0	-16.350388	0.3173634030339707	0.572883676308635
40120	RN7SKP178	-1.0	-17.011116	0.31736340303108546	0.572883676308635
40121	ENSG00000263110	-1.0	-15.195989	0.31736340301338023	0.572883676308635
40122	ENSG00000232073	-1.0	-16.474308	0.31736340300943683	0.572883676308635
40123	ENSG00000260608	-1.0	-16.195765	0.31736340298015303	0.572883676308635
40124	UQCRHP3	-1.0	-15.35276	0.3173634029455675	0.572883676308635
40125	LRRC34P1	-1.0	-15.35276	0.3173634029455675	0.572883676308635
40126	ST13P21	-1.0	-16.877464	0.3173634029335692	0.572883676308635
40127	ALPP	-1.0	-16.877464	0.3173634029335692	0.572883676308635
40128	TPSP2	-1.0	-15.530054	0.317363402933355	0.572883676308635
40129	PTP4A1P2	-1.0	-15.530054	0.317363402933355	0.572883676308635
40130	PPIAP34	-1.0	-17.259254	0.3173634029264223	0.572883676308635
40131	OGFOD1P1	-1.0	-16.64788	0.3173634029139396	0.572883676308635
40132	ILRUNP1	-1.0	-16.64788	0.3173634029139396	0.572883676308635
40133	BTF3P8	-1.0	-15.73544	0.31736340290325693	0.572883676308635
40134	ENSG00000278421	-1.0	-15.879566	0.3173634029009102	0.572883676308635
40135	Y_RNA-492	-1.0	-16.415068	0.31736340288054615	0.572883676308635
40136	ENSG00000244146	-1.0	-17.17245	0.317363402871855	0.572883676308635
40137	OR56B4	-1.0	-16.623589	0.3173634028703268	0.572883676308635
40138	ENSG00000251535	-1.0	-17.733624	0.31736340286901243	0.572883676308635
40139	ENSG00000248699	-1.0	-17.733624	0.31736340286901243	0.572883676308635
40140	IGHV2-5	-1.0	-17.671741	0.317363402868316	0.572883676308635
40141	TMEM184CP1	-1.0	-16.487785	0.3173634028393249	0.572883676308635
40142	ENSG00000232738	-1.0	-16.53664	0.3173634028289581	0.572883676308635
40143	ENSG00000262848	-1.0	-17.60923	0.31736340282635583	0.572883676308635
40144	BMP8B-AS1	-1.0	-17.682375	0.31736340282558045	0.572883676308635
40145	ENSG00000250345	-1.0	-16.136248	0.317363402814462	0.572883676308635
40146	ENSG00000270880	-1.0	-16.477512	0.3173634027793542	0.572883676308635
40147	ENSG00000273261	-1.0	-16.477512	0.3173634027793542	0.572883676308635
40148	DUX4L32	-1.0	-17.026707	0.31736340277934677	0.572883676308635
40149	MT1IP	-1.0	-17.026707	0.31736340277934677	0.572883676308635
40150	AGGF1P4	-1.0	-16.535526	0.3173634027736662	0.572883676308635
40151	MKRN8P	-1.0	-16.535526	0.3173634027736662	0.572883676308635
40152	ENSG00000261038	-1.0	-16.64495	0.3173634027650485	0.572883676308635
40153	LINC01254	-1.0	-16.64495	0.3173634027650485	0.572883676308635
40154	RNU6-677P	-1.0	-16.64495	0.3173634027650485	0.572883676308635
40155	LINC00564	-1.0	-17.676767	0.31736340275981767	0.572883676308635
40156	ENSG00000271117	-1.0	-15.586814	0.3173634027537911	0.572883676308635
40157	ENSG00000241494	-1.0	-15.586814	0.3173634027537911	0.572883676308635
40158	NEK2P4	-1.0	-15.586814	0.3173634027537911	0.572883676308635
40159	ENSG00000237236	-1.0	-15.586814	0.3173634027537911	0.572883676308635
40160	HNRNPA1P58	-1.0	-15.586814	0.3173634027537911	0.572883676308635
40161	MTND4P23	-1.0	-16.944902	0.31736340274401276	0.572883676308635
40162	FAM204CP	-1.0	-16.856438	0.317363402740462	0.572883676308635
40163	RN7SKP161	-1.0	-16.856438	0.317363402740462	0.572883676308635
40164	EIF1P2	-1.0	-17.207588	0.3173634027267121	0.572883676308635
40165	RNY4P25	-1.0	-15.677108	0.3173634027247199	0.572883676308635
40166	KANK1P1	-1.0	-15.677108	0.3173634027247199	0.572883676308635
40167	ENSG00000257360	-1.0	-15.677108	0.3173634027247199	0.572883676308635
40168	ENSG00000277235	-1.0	-17.0727	0.3173634027213479	0.572883676308635
40169	MIR132	-1.0	-18.073961	0.31736340272096214	0.572883676308635
40170	ENSG00000227158	-1.0	-16.479883	0.31736340271896424	0.572883676308635
40171	ENSG00000236241	-1.0	-16.701	0.3173634027143592	0.572883676308635
40172	ENSG00000250360	-1.0	-16.345234	0.31736340271287433	0.572883676308635
40173	ENSG00000279923	-1.0	-16.345234	0.31736340271287433	0.572883676308635
40174	ENSG00000275173	-1.0	-15.505344	0.3173634026613198	0.572883676308635
40175	OR5P2	-1.0	-16.847437	0.31736340265990964	0.572883676308635
40176	ENSG00000244998	-1.0	-16.847437	0.31736340265990964	0.572883676308635
40177	RNU6-1262P	-1.0	-16.847437	0.31736340265990964	0.572883676308635
40178	RNF151	-1.0	-14.74841	0.3173634026532684	0.572883676308635
40179	RPL23AP67	-1.0	-16.3962	0.3173634026512648	0.572883676308635
40180	CBX1P3	-1.0	-16.3962	0.3173634026512648	0.572883676308635
40181	ENSG00000259545	-1.0	-17.972168	0.3173634026485323	0.572883676308635
40182	MIR3619	-1.0	-17.211493	0.3173634026352052	0.572883676308635
40183	BIN2P2	-1.0	-17.579872	0.3173634026326373	0.572883676308635
40184	HLA-S	-1.0	-15.601815	0.3173634026182363	0.572883676308635
40185	ENSG00000270285	-1.0	-15.601815	0.3173634026182363	0.572883676308635
40186	ENSG00000286317	-1.0	-15.946905	0.3173634026119622	0.572883676308635
40187	IMPDH1P7	-1.0	-15.694147	0.31736340260812496	0.572883676308635
40188	RPL5P7	-1.0	-16.502792	0.3173634025929009	0.572883676308635
40189	TIMMDC1-DT	-1.0	-16.502792	0.3173634025929009	0.572883676308635
40190	DEFA10P	-1.0	-17.627033	0.317363402589632	0.572883676308635
40191	KRT18P54	-1.0	-15.290221	0.317363402589088	0.572883676308635
40192	FAM90A28P	-1.0	-15.290221	0.317363402589088	0.572883676308635
40193	EEF1A1P26	-1.0	-15.290221	0.317363402589088	0.572883676308635
40194	ENSG00000267490	-1.0	-17.890633	0.31736340258211393	0.572883676308635
40195	ARHGAP42P2	-1.0	-15.16972	0.3173634025521844	0.572883676308635
40196	ENSG00000277543	-1.0	-15.16972	0.3173634025521844	0.572883676308635
40197	CFAP53P1	-1.0	-15.16972	0.3173634025521844	0.572883676308635
40198	TSPO2	-1.0	-14.974191	0.3173634025450375	0.572883676308635
40199	HIGD1AP6	-1.0	-14.974191	0.3173634025450375	0.572883676308635
40200	AKR1B1P7	-1.0	-16.948545	0.31736340253525847	0.572883676308635
40201	MTCO3P4	-1.0	-16.948545	0.31736340253525847	0.572883676308635
40202	ENSG00000251017	-1.0	-15.832598	0.31736340252918427	0.572883676308635
40203	RPL12P1	-1.0	-15.832598	0.31736340252918427	0.572883676308635
40204	KRTAP26-1	-1.0	-17.04018	0.31736340248495754	0.572883676308635
40205	OR7E66P	-1.0	-17.04018	0.31736340248495754	0.572883676308635
40206	ENSG00000248564	-1.0	-17.04018	0.31736340248495754	0.572883676308635
40207	OR8B1P	-1.0	-17.04018	0.31736340248495754	0.572883676308635
40208	ENSG00000219391	-1.0	-17.481161	0.3173634024567334	0.572883676308635
40209	ENSG00000290031	-1.0	-15.94083	0.3173634024564617	0.572883676308635
40210	ENSG00000255498	-1.0	-15.94083	0.3173634024564617	0.572883676308635
40211	ENSG00000270812	-1.0	-15.94083	0.3173634024564617	0.572883676308635
40212	VWA8P1	-1.0	-16.207445	0.31736340243932265	0.572883676308635
40213	IGHV4-80	-1.0	-16.050282	0.31736340243301253	0.572883676308635
40214	ENSG00000290001	-1.0	-17.775715	0.31736340241737176	0.572883676308635
40215	UBE2V1P4	-1.0	-15.408471	0.3173634024076224	0.572883676308635
40216	ENSG00000235728	-1.0	-15.408471	0.3173634024076224	0.572883676308635
40217	ENSG00000286467	-1.0	-16.598879	0.3173634024019104	0.572883676308635
40218	ENSG00000286309	-1.0	-16.192892	0.3173634023888712	0.572883676308635
40219	RPS10P5	-1.0	-17.346054	0.3173634023824464	0.572883676308635
40220	XRCC6P3	-1.0	-16.469135	0.3173634023609093	0.572883676308635
40221	ENSG00000272969	-1.0	-16.89737	0.31736340235652744	0.572883676308635
40222	RN7SKP100	-1.0	-15.971465	0.31736340235163074	0.572883676308635
40223	ENSG00000274238	-1.0	-15.971465	0.31736340235163074	0.572883676308635
40224	MIR3661	-1.0	-16.292158	0.3173634023507884	0.572883676308635
40225	ENSG00000249737	-1.0	-16.764093	0.31736340234682486	0.572883676308635
40226	ENSG00000253280	-1.0	-16.686907	0.3173634023417988	0.572883676308635
40227	Metazoa_SRP-55	-1.0	-16.659143	0.31736340233085636	0.572883676308635
40228	ENSG00000237987	-1.0	-16.659143	0.31736340233085636	0.572883676308635
40229	ENSG00000255184	-1.0	-16.433748	0.3173634023286158	0.572883676308635
40230	LINC01015	-1.0	-17.5241	0.3173634023139213	0.572883676308635
40231	PALLD-AS1	-1.0	-16.59738	0.3173634023094353	0.572883676308635
40232	VN1R46P	-1.0	-16.295107	0.3173634022831394	0.572883676308635
40233	U8-18	-1.0	-16.295107	0.3173634022831394	0.572883676308635
40234	RPS15AP16	-1.0	-16.183933	0.31736340228131943	0.572883676308635
40235	ENSG00000233511	-1.0	-16.183933	0.31736340228131943	0.572883676308635
40236	SLC7A14-AS1	-1.0	-17.023756	0.31736340226292253	0.572883676308635
40237	RPS26P45	-1.0	-16.193142	0.3173634022280099	0.572883676308635
40238	ENSG00000287333	-1.0	-17.652386	0.31736340222584203	0.572883676308635
40239	SDCBPP1	-1.0	-17.245546	0.3173634022249881	0.572883676308635
40240	FOXD4L1	-1.0	-16.46096	0.3173634022206377	0.572883676308635
40241	ENSG00000271419	-1.0	-15.9454365	0.31736340221912457	0.572883676308635
40242	ENSG00000253523	-1.0	-15.9454365	0.31736340221912457	0.572883676308635
40243	RNU6-428P	-1.0	-16.93722	0.3173634022106306	0.572883676308635
40244	ENSG00000251186	-1.0	-16.17503	0.31736340220484277	0.572883676308635
40245	ENSG00000289723	-1.0	-16.17503	0.31736340220484277	0.572883676308635
40246	RN7SL405P	-1.0	-16.354021	0.3173634022018743	0.572883676308635
40247	XKRYP3	-1.0	-16.354021	0.3173634022018743	0.572883676308635
40248	ENSG00000239532	-1.0	-16.354021	0.3173634022018743	0.572883676308635
40249	LINC00459	-1.0	-16.005178	0.3173634021829237	0.572883676308635
40250	Y_RNA-204	-1.0	-16.005178	0.3173634021829237	0.572883676308635
40251	PPP1R2P5	-1.0	-16.005178	0.3173634021829237	0.572883676308635
40252	SAMD11P1	-1.0	-15.447887	0.31736340215645087	0.572883676308635
40253	AKR7A2P2	-1.0	-15.447887	0.31736340215645087	0.572883676308635
40254	PRPS1P1	-1.0	-17.20681	0.3173634021198547	0.572883676308635
40255	ENSG00000288787	-1.0	-16.885023	0.3173634021115558	0.572883676308635
40256	RNU5B-4P	-1.0	-16.699924	0.3173634020983571	0.572883676308635
40257	BBIP1P1	-1.0	-15.118052	0.31736340207714436	0.572883676308635
40258	ENSG00000242659	-1.0	-15.118052	0.31736340207714436	0.572883676308635
40259	DEFA11P	-1.0	-18.090168	0.31736340206457836	0.572883676308635
40260	NPS	-1.0	-15.65881	0.3173634020640852	0.572883676308635
40261	ENSG00000289075	-1.0	-18.336332	0.3173634020632024	0.572883676308635
40262	PMM2P2	-1.0	-15.669225	0.31736340205990415	0.572883676308635
40263	ENSG00000267218	-1.0	-15.669225	0.31736340205990415	0.572883676308635
40264	ENSG00000212342	-1.0	-16.89448	0.3173634020505588	0.572883676308635
40265	U3-16	-1.0	-16.89448	0.3173634020505588	0.572883676308635
40266	RPL7P17	-1.0	-16.342455	0.31736340202427693	0.572883676308635
40267	ENSG00000260715	-1.0	-16.342455	0.31736340202427693	0.572883676308635
40268	RPL7AP58	-1.0	-17.456758	0.31736340201709035	0.572883676308635
40269	CYCSP35	-1.0	-16.07235	0.3173634020001969	0.572883676308635
40270	STMN1P2	-1.0	-16.07235	0.3173634020001969	0.572883676308635
40271	RNU6-47P	-1.0	-16.932758	0.3173634019930096	0.572883676308635
40272	OR5AQ1P	-1.0	-17.966948	0.3173634019905122	0.572883676308635
40273	ANXA2P1	-1.0	-15.748073	0.31736340198371304	0.572883676308635
40274	MTND3P6	-1.0	-15.748073	0.31736340198371304	0.572883676308635
40275	ENSG00000255091	-1.0	-15.231822	0.3173634019776	0.572883676308635
40276	ENSG00000287802	-1.0	-15.231822	0.3173634019776	0.572883676308635
40277	DUX4L25	-1.0	-16.591566	0.317363401952071	0.572883676308635
40278	FKBP4P6	-1.0	-15.93749	0.31736340194856105	0.572883676308635
40279	GPR160P2	-1.0	-15.93749	0.31736340194856105	0.572883676308635
40280	SLIRPP2	-1.0	-15.93749	0.31736340194856105	0.572883676308635
40281	UBE2HP1	-1.0	-15.93749	0.31736340194856105	0.572883676308635
40282	FTH1P8	-1.0	-17.12397	0.3173634019472111	0.572883676308635
40283	RN7SL197P	-1.0	-17.12397	0.3173634019472111	0.572883676308635
40284	ENSG00000236674	-1.0	-15.14141	0.31736340194621776	0.572883676308635
40285	ENSG00000271792	-1.0	-15.14141	0.31736340194621776	0.572883676308635
40286	U6	-1.0	-15.14141	0.31736340194621776	0.572883676308635
40287	ENSG00000242439	-1.0	-15.14141	0.31736340194621776	0.572883676308635
40288	TAS2R7	-1.0	-16.438198	0.31736340193604057	0.572883676308635
40289	RNU4-14P	-1.0	-15.546609	0.31736340192620976	0.572883676308635
40290	ENSG00000229673	-1.0	-15.546609	0.31736340192620976	0.572883676308635
40291	ENSG00000268055	-1.0	-16.723597	0.3173634019209102	0.572883676308635
40292	ENSG00000290116	-1.0	-16.833948	0.3173634019208275	0.572883676308635
40293	PCMTD1P3	-1.0	-15.198412	0.31736340191819945	0.572883676308635
40294	TLX3	-1.0	-15.198412	0.31736340191819945	0.572883676308635
40295	RPSAP38	-1.0	-15.198412	0.31736340191819945	0.572883676308635
40296	ZIK1P1	-1.0	-15.198412	0.31736340191819945	0.572883676308635
40297	ENSG00000265547	-1.0	-16.52474	0.3173634019093777	0.572883676308635
40298	ENSG00000225785	-1.0	-17.51356	0.3173634018797976	0.572883676308635
40299	IGKV2-26	-1.0	-17.51356	0.3173634018797976	0.572883676308635
40300	MTCO1P27	-1.0	-16.3975	0.3173634018568657	0.572883676308635
40301	RPS6P23	-1.0	-16.3975	0.3173634018568657	0.572883676308635
40302	OR51G2	-1.0	-17.586802	0.31736340185671097	0.572883676308635
40303	ENSG00000269993	-1.0	-17.586802	0.31736340185671097	0.572883676308635
40304	PTCHD3P2	-1.0	-17.210451	0.3173634018536779	0.572883676308635
40305	ENSG00000260780	-1.0	-16.961481	0.3173634018426105	0.572883676308635
40306	BNIP3P42	-1.0	-16.961481	0.3173634018426105	0.572883676308635
40307	RPL22P11	-1.0	-17.431265	0.31736340182120026	0.572883676308635
40308	HNRNPABP1	-1.0	-15.5004225	0.3173634017923325	0.572883676308635
40309	ENSG00000216663	-1.0	-16.06526	0.3173634017864473	0.572883676308635
40310	HSPD1P2	-1.0	-16.06526	0.3173634017864473	0.572883676308635
40311	EIF4EP5	-1.0	-16.146841	0.3173634017480069	0.572883676308635
40312	ENSG00000267687	-1.0	-16.146841	0.3173634017480069	0.572883676308635
40313	ENSG00000289403	-1.0	-16.146841	0.3173634017480069	0.572883676308635
40314	ENSG00000233981	-1.0	-16.146841	0.3173634017480069	0.572883676308635
40315	ENSG00000279273	-1.0	-16.146841	0.3173634017480069	0.572883676308635
40316	ENSG00000269652	-1.0	-16.389297	0.3173634017321837	0.572883676308635
40317	ENSG00000273765	-1.0	-17.037659	0.3173634017289258	0.572883676308635
40318	RPL12P11	-1.0	-17.037659	0.3173634017289258	0.572883676308635
40319	RPL39P38	-1.0	-16.252289	0.31736340171875255	0.572883676308635
40320	Y_RNA-307	-1.0	-16.008902	0.317363401713928	0.572883676308635
40321	ENSG00000229532	-1.0	-16.057411	0.3173634017108264	0.572883676308635
40322	ENSG00000287442	-1.0	-17.437746	0.3173634017092045	0.572883676308635
40323	HSPD1P15	-1.0	-17.183125	0.31736340170868743	0.572883676308635
40324	ENSG00000285821	-1.0	-15.067495	0.3173634017066785	0.572883676308635
40325	ENSG00000259002	-1.0	-17.023983	0.31736340170327776	0.572883676308635
40326	FOXD4L4	-1.0	-17.937723	0.3173634016769392	0.572883676308635
40327	ENSG00000213293	-1.0	-15.529741	0.31736340167466587	0.572883676308635
40328	ENSG00000236605	-1.0	-15.529741	0.31736340167466587	0.572883676308635
40329	RPLP0P6	-1.0	-15.529741	0.31736340167466587	0.572883676308635
40330	RPLP0P3	-1.0	-15.529741	0.31736340167466587	0.572883676308635
40331	Metazoa_SRP-40	-1.0	-14.80371	0.3173634016690925	0.572883676308635
40332	SLC25A24P2	-1.0	-14.80371	0.3173634016690925	0.572883676308635
40333	ENSG00000285586	-1.0	-14.80371	0.3173634016690925	0.572883676308635
40334	CRYGFP	-1.0	-14.80371	0.3173634016690925	0.572883676308635
40335	HOXC13-AS	-1.0	-14.80371	0.3173634016690925	0.572883676308635
40336	RN7SL518P	-1.0	-14.80371	0.3173634016690925	0.572883676308635
40337	H3P10	-1.0	-14.80371	0.3173634016690925	0.572883676308635
40338	FOXL3	-1.0	-16.120802	0.31736340163134213	0.572883676308635
40339	RBM22P1	-1.0	-16.954351	0.3173634016252711	0.572883676308635
40340	OR4K16P	-1.0	-17.99813	0.3173634016120531	0.572883676308635
40341	ENSG00000275647	-1.0	-17.99813	0.3173634016120531	0.572883676308635
40342	EIF2AP4	-1.0	-17.90044	0.3173634016061429	0.572883676308635
40343	ENSG00000289301	-1.0	-17.041328	0.3173634015862744	0.572883676308635
40344	VTA1P2	-1.0	-16.38815	0.317363401562053	0.572883676308635
40345	ENSG00000271010	-1.0	-16.54287	0.31736340156071924	0.572883676308635
40346	MRPS35P2	-1.0	-16.022562	0.3173634015560114	0.572883676308635
40347	EIF4BP4	-1.0	-16.022562	0.3173634015560114	0.572883676308635
40348	RNU6-1128P	-1.0	-17.113997	0.31736340154975146	0.572883676308635
40349	ENSG00000289166	-1.0	-17.389158	0.3173634015456684	0.572883676308635
40350	HMGN1P30	-1.0	-17.389158	0.3173634015456684	0.572883676308635
40351	RPL31P57	-1.0	-16.405312	0.317363401545653	0.572883676308635
40352	LINC02769	-1.0	-16.626644	0.3173634015446647	0.572883676308635
40353	H3P29	-1.0	-16.626644	0.3173634015446647	0.572883676308635
40354	P2RX6P	-1.0	-16.175154	0.3173634015390553	0.572883676308635
40355	ENSG00000264131	-1.0	-17.425428	0.31736340152052644	0.572883676308635
40356	LINC01903	-1.0	-15.092349	0.3173634015195366	0.572883676308635
40357	ANKRD44-AS1	-1.0	-15.092349	0.3173634015195366	0.572883676308635
40358	PPP1R14BP2	-1.0	-15.092349	0.3173634015195366	0.572883676308635
40359	KLC2-AS2	-1.0	-18.117878	0.31736340150964015	0.572883676308635
40360	SYNGR2P1	-1.0	-15.598934	0.31736340150385983	0.572883676308635
40361	IGHG2	-1.0	-15.598934	0.31736340150385983	0.572883676308635
40362	ENSG00000248188	-1.0	-16.120861	0.31736340150108755	0.572883676308635
40363	NDUFA3P4	-1.0	-16.120861	0.31736340150108755	0.572883676308635
40364	ENSG00000238149	-1.0	-15.700667	0.3173634014956931	0.572883676308635
40365	RPL5P21	-1.0	-16.478735	0.31736340149510495	0.572883676308635
40366	OR5M6P	-1.0	-17.643272	0.3173634014781328	0.572883676308635
40367	ENSG00000231892	-1.0	-17.529404	0.31736340147700953	0.572883676308635
40368	ENSG00000277498	-1.0	-16.061274	0.3173634014588278	0.572883676308635
40369	TDGF1P5	-1.0	-15.962949	0.3173634014568924	0.572883676308635
40370	ENSG00000256462	-1.0	-17.528738	0.3173634014435703	0.572883676308635
40371	H3P7	-1.0	-15.931352	0.3173634014400465	0.572883676308635
40372	ENSG00000240973	-1.0	-15.675718	0.3173634014375764	0.572883676308635
40373	ENSG00000232309	-1.0	-17.425123	0.317363401426321	0.572883676308635
40374	DEFA4	-1.0	-17.425123	0.317363401426321	0.572883676308635
40375	ENSG00000267142	-1.0	-17.425123	0.317363401426321	0.572883676308635
40376	ENSG00000257391	-1.0	-16.053446	0.317363401419506	0.572883676308635
40377	RN7SKP232	-1.0	-16.053446	0.317363401419506	0.572883676308635
40378	HNRNPCP3	-1.0	-16.053446	0.317363401419506	0.572883676308635
40379	RPSAP33	-1.0	-17.764456	0.3173634014186398	0.572883676308635
40380	ENSG00000225173	-1.0	-17.764456	0.3173634014186398	0.572883676308635
40381	OR4A11P	-1.0	-16.48794	0.31736340141246916	0.572883676308635
40382	ENSG00000251579	-1.0	-16.042177	0.3173634014106397	0.572883676308635
40383	ENSG00000277930	-1.0	-16.042177	0.3173634014106397	0.572883676308635
40384	BTF3L4P1	-1.0	-16.042177	0.3173634014106397	0.572883676308635
40385	ENSG00000277998	-1.0	-16.042177	0.3173634014106397	0.572883676308635
40386	SLC25A15P1	-1.0	-16.042177	0.3173634014106397	0.572883676308635
40387	ENSG00000280424	-1.0	-16.042177	0.3173634014106397	0.572883676308635
40388	ENSG00000231754	-1.0	-16.042177	0.3173634014106397	0.572883676308635
40389	ENSG00000267139	-1.0	-17.236753	0.3173634014051377	0.572883676308635
40390	ENSG00000253520	-1.0	-16.843258	0.31736340139829305	0.572883676308635
40391	ENSG00000267630	-1.0	-16.843258	0.31736340139829305	0.572883676308635
40392	TRAV4	-1.0	-15.215555	0.3173634013917711	0.572883676308635
40393	ENSG00000225637	-1.0	-15.731645	0.317363401371134	0.572883676308635
40394	CCL1	-1.0	-17.80888	0.31736340136899543	0.572883676308635
40395	CCDC74BP1	-1.0	-17.80888	0.31736340136899543	0.572883676308635
40396	ENSG00000242036	-1.0	-15.480827	0.3173634013671569	0.572883676308635
40397	QRSL1P1	-1.0	-16.727612	0.31736340135643937	0.572883676308635
40398	FAF2P1	-1.0	-16.237526	0.31736340135561303	0.572883676308635
40399	RPL5P22	-1.0	-16.237526	0.31736340135561303	0.572883676308635
40400	ENSG00000287062	-1.0	-16.237526	0.31736340135561303	0.572883676308635
40401	ENSG00000290863	-1.0	-14.856948	0.3173634013516362	0.572883676308635
40402	RPL22P12	-1.0	-14.856948	0.3173634013516362	0.572883676308635
40403	ENSG00000282740	-1.0	-16.80195	0.3173634013480666	0.572883676308635
40404	ENSG00000274698	-1.0	-17.740408	0.31736340133728	0.572883676308635
40405	DYNLL1P1	-1.0	-16.586437	0.31736340133627905	0.572883676308635
40406	MTND5P30	-1.0	-16.677885	0.3173634013293859	0.572883676308635
40407	ENSG00000287835	-1.0	-15.529662	0.31736340130978014	0.572883676308635
40408	RPS29P3	-1.0	-15.529662	0.31736340130978014	0.572883676308635
40409	KRTAP4-7	-1.0	-17.674717	0.3173634012882647	0.572883676308635
40410	MIR1260B	-1.0	-16.726881	0.31736340128350815	0.572883676308635
40411	PRDX4P1	-1.0	-16.40909	0.3173634012831909	0.572883676308635
40412	ENSG00000249483	-1.0	-17.526085	0.3173634012808304	0.572883676308635
40413	ENSG00000263682	-1.0	-16.912962	0.3173634012374022	0.572883676308635
40414	RPS27AP11	-1.0	-16.33747	0.3173634012342863	0.572883676308635
40415	ZBED10P	-1.0	-16.128714	0.3173634011879782	0.572883676308635
40416	ENSG00000257700	-1.0	-17.49661	0.3173634011530009	0.572883676308635
40417	ENSG00000260761	-1.0	-15.242235	0.3173634011211266	0.572883676308635
40418	ENSG00000217135	-1.0	-15.242235	0.3173634011211266	0.572883676308635
40419	RPL9P33	-1.0	-15.242235	0.3173634011211266	0.572883676308635
40420	RPS15AP12	-1.0	-15.242235	0.3173634011211266	0.572883676308635
40421	ENSG00000267560	-1.0	-16.40662	0.31736340111401673	0.572883676308635
40422	ENSG00000240103	-1.0	-16.40662	0.31736340111401673	0.572883676308635
40423	ENSG00000278913	-1.0	-15.893247	0.3173634011101394	0.572883676308635
40424	ENSG00000269892	-1.0	-15.893247	0.3173634011101394	0.572883676308635
40425	KRTAP6-3	-1.0	-17.427116	0.3173634010929605	0.572883676308635
40426	LINC01335	-1.0	-16.478125	0.317363401074246	0.572883676308635
40427	ENSG00000241411	-1.0	-16.12181	0.3173634010539288	0.572883676308635
40428	ENSG00000250636	-1.0	-17.096416	0.31736340104475647	0.572883676308635
40429	ENSG00000288040	-1.0	-17.096416	0.31736340104475647	0.572883676308635
40430	DEFB135	-1.0	-16.10564	0.3173634010406565	0.572883676308635
40431	MFFP3	-1.0	-16.10564	0.3173634010406565	0.572883676308635
40432	ENSG00000259452	-1.0	-16.10564	0.3173634010406565	0.572883676308635
40433	ENSG00000231069	-1.0	-17.657152	0.31736340103835825	0.572883676308635
40434	ENSG00000227245	-1.0	-17.565784	0.31736340103673155	0.572883676308635
40435	TMEM151A	-1.0	-17.565784	0.31736340103673155	0.572883676308635
40436	ENSG00000261400	-1.0	-17.565784	0.31736340103673155	0.572883676308635
40437	ENSG00000269877	-1.0	-17.1526	0.3173634010147214	0.572883676308635
40438	FOLH1B-1	-1.0	-16.652029	0.31736340098992255	0.572883676308635
40439	RBISP2	-1.0	-15.797391	0.31736340097019505	0.572883676308635
40440	RN7SL667P	-1.0	-15.844366	0.3173634009547319	0.572883676308635
40441	MIR1179	-1.0	-16.990602	0.31736340093024357	0.572883676308635
40442	ELL2P2	-1.0	-16.72752	0.31736340092460313	0.572883676308635
40443	ENSG00000225240	-1.0	-15.392433	0.3173634009157868	0.572883676308635
40444	HSPE1P7	-1.0	-17.665257	0.31736340091542736	0.572883676308635
40445	FAM99B	-1.0	-17.419008	0.31736340090912274	0.572883676308635
40446	OR4C3	-1.0	-16.004305	0.3173634009056184	0.572883676308635
40447	ENSG00000272564	-1.0	-16.004305	0.3173634009056184	0.572883676308635
40448	Y_RNA-67	-1.0	-16.004414	0.3173634008965501	0.572883676308635
40449	ENSG00000229660	-1.0	-16.004414	0.3173634008965501	0.572883676308635
40450	ENSG00000240882	-1.0	-16.653414	0.3173634008964109	0.572883676308635
40451	ENSG00000259962	-1.0	-16.653414	0.3173634008964109	0.572883676308635
40452	ENSG00000275826	-1.0	-16.653414	0.3173634008964109	0.572883676308635
40453	ENSG00000279929	-1.0	-15.693444	0.3173634008915633	0.572883676308635
40454	POLR3GP2	-1.0	-16.412294	0.3173634008870176	0.572883676308635
40455	ENSG00000231271	-1.0	-17.429419	0.3173634008617649	0.572883676308635
40456	ENSG00000286949	-1.0	-17.594467	0.317363400846244	0.572883676308635
40457	H3P8	-1.0	-15.523954	0.3173634008434309	0.572883676308635
40458	ENSG00000270720	-1.0	-15.702788	0.31736340084141884	0.572883676308635
40459	ENSG00000213065	-1.0	-15.606438	0.31736340083423265	0.572883676308635
40460	ENSG00000285374	-1.0	-15.606438	0.31736340083423265	0.572883676308635
40461	EXOSC3P2	-1.0	-16.35654	0.3173634008268668	0.572883676308635
40462	RN7SKP114	-1.0	-16.35654	0.3173634008268668	0.572883676308635
40463	H4P1	-1.0	-16.35654	0.3173634008268668	0.572883676308635
40464	ENSG00000229407	-1.0	-15.723905	0.3173634008077439	0.572883676308635
40465	PDSS1P1	-1.0	-15.723905	0.3173634008077439	0.572883676308635
40466	MIR645	-1.0	-16.558643	0.31736340080456593	0.572883676308635
40467	ENSG00000260784	-1.0	-15.234434	0.3173634007914358	0.572883676308635
40468	CLIC1P1	-1.0	-16.713608	0.31736340079107433	0.572883676308635
40469	ENSG00000287133	-1.0	-15.163697	0.3173634007819844	0.572883676308635
40470	HINT1P1	-1.0	-15.163697	0.3173634007819844	0.572883676308635
40471	RN7SL7P	-1.0	-17.521456	0.3173634007769185	0.572883676308635
40472	ENSG00000218472	-1.0	-16.70558	0.31736340077562136	0.572883676308635
40473	ENSG00000272995	-1.0	-16.274197	0.3173634007729451	0.572883676308635
40474	ENSG00000259603	-1.0	-15.998632	0.31736340077212344	0.572883676308635
40475	ENSG00000273675	-1.0	-15.998632	0.31736340077212344	0.572883676308635
40476	ALG1L14P	-1.0	-15.998632	0.31736340077212344	0.572883676308635
40477	IGHV1-46	-1.0	-16.87726	0.31736340076915553	0.572883676308635
40478	ENSG00000289836	-1.0	-16.87726	0.31736340076915553	0.572883676308635
40479	ENSG00000235610	-1.0	-16.735676	0.3173634007603985	0.572883676308635
40480	RPS15AP39	-1.0	-16.054464	0.3173634007537674	0.572883676308635
40481	ENSG00000271597	-1.0	-16.054464	0.3173634007537674	0.572883676308635
40482	ALG1L9P-1	-1.0	-16.054464	0.3173634007537674	0.572883676308635
40483	ENSG00000179131	-1.0	-15.985955	0.3173634007225518	0.572883676308635
40484	SRSF3P4	-1.0	-16.174662	0.317363400713645	0.572883676308635
40485	SLC25A3P2	-1.0	-14.946214	0.31736340070044516	0.572883676308635
40486	RN7SKP229	-1.0	-14.946214	0.31736340070044516	0.572883676308635
40487	BTF3P12	-1.0	-14.946214	0.31736340070044516	0.572883676308635
40488	ENSG00000287755	-1.0	-16.325216	0.3173634006760355	0.572883676308635
40489	RPL21P116	-1.0	-16.151924	0.31736340066375507	0.572883676308635
40490	RN7SKP170	-1.0	-16.151924	0.31736340066375507	0.572883676308635
40491	GAPDHP20	-1.0	-16.151924	0.31736340066375507	0.572883676308635
40492	BRI3P2	-1.0	-18.352262	0.31736340066143726	0.572883676308635
40493	IGHV1-24	-1.0	-16.62308	0.3173634006515061	0.572883676308635
40494	RPS15AP9	-1.0	-17.997644	0.3173634006466667	0.572883676308635
40495	LINC02415	-1.0	-16.928522	0.31736340063796803	0.572883676308635
40496	ENSG00000237759	-1.0	-16.500927	0.3173634006372573	0.572883676308635
40497	ENSG00000233708	-1.0	-16.275915	0.3173634006289129	0.572883676308635
40498	ENSG00000237389	-1.0	-15.860573	0.3173634006253774	0.572883676308635
40499	RPL7AP46	-1.0	-15.860573	0.3173634006253774	0.572883676308635
40500	ENSG00000289603	-1.0	-18.014284	0.3173634006091292	0.572883676308635
40501	ENSG00000262708	-1.0	-15.712194	0.3173634006053571	0.572883676308635
40502	ENSG00000258271	-1.0	-16.012194	0.3173634006019924	0.572883676308635
40503	RNF185-AS1	-1.0	-16.16594	0.31736340059505547	0.572883676308635
40504	ENSG00000253790	-1.0	-17.7085	0.3173634005692509	0.572883676308635
40505	BNIP3P37	-1.0	-17.7085	0.3173634005692509	0.572883676308635
40506	VN1R9P	-1.0	-18.050838	0.3173634005496426	0.572883676308635
40507	SUPT20HL2	-1.0	-16.301159	0.3173634005483981	0.572883676308635
40508	MIR3615	-1.0	-14.848928	0.3173634005471521	0.572883676308635
40509	GPX1P1	-1.0	-14.848928	0.3173634005471521	0.572883676308635
40510	ENSG00000231443	-1.0	-14.848928	0.3173634005471521	0.572883676308635
40511	ENSG00000274977	-1.0	-14.848928	0.3173634005471521	0.572883676308635
40512	ELOCP2	-1.0	-17.727003	0.317363400531102	0.572883676308635
40513	LINC02844	-1.0	-16.779568	0.3173634005303335	0.572883676308635
40514	LINC00207	-1.0	-16.779568	0.3173634005303335	0.572883676308635
40515	RN7SKP179	-1.0	-16.201908	0.3173634005207652	0.572883676308635
40516	RNA5SP278	-1.0	-16.781086	0.31736340051845363	0.572883676308635
40517	ENSG00000220154	-1.0	-16.781086	0.31736340051845363	0.572883676308635
40518	ENSG00000255838	-1.0	-15.736436	0.3173634005160228	0.572883676308635
40519	ENSG00000257241	-1.0	-15.736436	0.3173634005160228	0.572883676308635
40520	FAM237B	-1.0	-16.685665	0.31736340050324874	0.572883676308635
40521	ENSG00000274562	-1.0	-16.137327	0.3173634004943453	0.572883676308635
40522	ENSG00000285925	-1.0	-16.137327	0.3173634004943453	0.572883676308635
40523	LINC02950	-1.0	-16.137327	0.3173634004943453	0.572883676308635
40524	ENSG00000250150	-1.0	-16.19364	0.31736340049106204	0.572883676308635
40525	ENSG00000259170	-1.0	-16.190273	0.3173634004787213	0.572883676308635
40526	ENSG00000224427	-1.0	-16.190273	0.3173634004787213	0.572883676308635
40527	ENSG00000288459	-1.0	-16.190273	0.3173634004787213	0.572883676308635
40528	WFDC5	-1.0	-16.190273	0.3173634004787213	0.572883676308635
40529	HSFY1P1	-1.0	-16.710897	0.31736340047493644	0.572883676308635
40530	ENSG00000228120	-1.0	-16.014833	0.31736340047323625	0.572883676308635
40531	ENSG00000272021	-1.0	-16.014833	0.31736340047323625	0.572883676308635
40532	Y_RNA-66	-1.0	-16.82745	0.31736340046656714	0.572883676308635
40533	OR6C72P	-1.0	-15.775261	0.3173634004664378	0.572883676308635
40534	ENSG00000230188	-1.0	-16.6548	0.3173634004528048	0.572883676308635
40535	ENSG00000228973	-1.0	-16.6548	0.3173634004528048	0.572883676308635
40536	TRGV10	-1.0	-15.968478	0.3173634004505654	0.572883676308635
40537	OR9I1	-1.0	-15.968478	0.3173634004505654	0.572883676308635
40538	ENSG00000270076	-1.0	-15.968478	0.3173634004505654	0.572883676308635
40539	ATP5PBP7	-1.0	-15.968478	0.3173634004505654	0.572883676308635
40540	RN7SL51P	-1.0	-15.968478	0.3173634004505654	0.572883676308635
40541	ENSG00000237754	-1.0	-16.859148	0.31736340044198535	0.572883676308635
40542	GSC2	-1.0	-15.593434	0.3173634004333887	0.572883676308635
40543	CD1E	-1.0	-16.957157	0.31736340042285577	0.572883676308635
40544	GAPDHP15	-1.0	-17.434965	0.3173634004225664	0.572883676308635
40545	ENSG00000274398	-1.0	-17.434965	0.3173634004225664	0.572883676308635
40546	ENSG00000250500	-1.0	-17.434965	0.3173634004225664	0.572883676308635
40547	SRP68P2	-1.0	-17.931274	0.3173634004213304	0.572883676308635
40548	ENSG00000276810	-1.0	-16.702436	0.31736340041852196	0.572883676308635
40549	RPL17P35	-1.0	-16.702436	0.31736340041852196	0.572883676308635
40550	ENSG00000289366	-1.0	-17.505383	0.31736340041176814	0.572883676308635
40551	OR52B5P	-1.0	-17.505383	0.31736340041176814	0.572883676308635
40552	ENSG00000238026	-1.0	-17.505383	0.31736340041176814	0.572883676308635
40553	ENSG00000279251	-1.0	-17.505383	0.31736340041176814	0.572883676308635
40554	ENSG00000236712	-1.0	-17.079771	0.31736340040166605	0.572883676308635
40555	Y_RNA-353	-1.0	-17.079771	0.31736340040166605	0.572883676308635
40556	ATP5PBP2	-1.0	-17.822233	0.31736340040061123	0.572883676308635
40557	EGLN3P1	-1.0	-15.648129	0.3173634004001602	0.572883676308635
40558	ENSG00000270624	-1.0	-16.276579	0.31736340039759775	0.572883676308635
40559	ENSG00000282787	-1.0	-16.276579	0.31736340039759775	0.572883676308635
40560	ENSG00000254619	-1.0	-17.647274	0.31736340038970096	0.572883676308635
40561	RPL12P33	-1.0	-16.566925	0.3173634003655949	0.572883676308635
40562	ENSG00000228984	-1.0	-15.030285	0.31736340036554833	0.572883676308635
40563	PDK1P2	-1.0	-15.030285	0.31736340036554833	0.572883676308635
40564	ENSG00000249135	-1.0	-15.030285	0.31736340036554833	0.572883676308635
40565	ENSG00000289639	-1.0	-17.487577	0.31736340035676225	0.572883676308635
40566	OR10A6	-1.0	-16.884203	0.31736340035050115	0.572883676308635
40567	ATP5PBP6	-1.0	-16.884203	0.31736340035050115	0.572883676308635
40568	ENSG00000250277	-1.0	-17.810957	0.3173634003487176	0.572883676308635
40569	SERPINA13P	-1.0	-16.721592	0.31736340034521565	0.572883676308635
40570	LINC02322	-1.0	-15.278534	0.3173634003356269	0.572883676308635
40571	OR6C69P	-1.0	-15.278534	0.3173634003356269	0.572883676308635
40572	ENSG00000273901	-1.0	-16.868933	0.31736340032971455	0.572883676308635
40573	ENSG00000278797	-1.0	-16.463226	0.31736340031635113	0.572883676308635
40574	ENSG00000233933	-1.0	-16.461716	0.3173634003047996	0.572883676308635
40575	MTND4LP16	-1.0	-15.580629	0.31736340029391824	0.572883676308635
40576	ENSG00000280014	-1.0	-15.580629	0.31736340029391824	0.572883676308635
40577	ENSG00000250006	-1.0	-17.761457	0.3173634002906459	0.572883676308635
40578	TPRX2	-1.0	-17.006405	0.31736340028944066	0.572883676308635
40579	FRG2DP	-1.0	-15.61956	0.3173634002878815	0.572883676308635
40580	RBMY2OP	-1.0	-15.338153	0.31736340027878335	0.572883676308635
40581	ENSG00000272874	-1.0	-16.70495	0.3173634002749311	0.572883676308635
40582	ENSG00000279326	-1.0	-17.255478	0.317363400258507	0.572883676308635
40583	ENSG00000244756	-1.0	-17.29707	0.31736340025386117	0.572883676308635
40584	ENPP7P9	-1.0	-17.29707	0.31736340025386117	0.572883676308635
40585	ENSG00000287669	-1.0	-17.224064	0.317363400253525	0.572883676308635
40586	RCC2P4	-1.0	-16.57509	0.31736340023351217	0.572883676308635
40587	HNRNPA1P61	-1.0	-16.57509	0.31736340023351217	0.572883676308635
40588	FEM1AP3	-1.0	-16.738438	0.3173634002117216	0.572883676308635
40589	ENSG00000257668	-1.0	-17.652752	0.31736340020163056	0.572883676308635
40590	ENSG00000282300	-1.0	-16.20354	0.31736340019858744	0.572883676308635
40591	CENPN-AS1	-1.0	-17.616499	0.3173634001903324	0.572883676308635
40592	NDUFS6P1	-1.0	-15.023827	0.31736340018948683	0.572883676308635
40593	LRRFIP2P1	-1.0	-15.023827	0.31736340018948683	0.572883676308635
40594	PLCH1-AS2	-1.0	-15.023827	0.31736340018948683	0.572883676308635
40595	TRIM49	-1.0	-15.023827	0.31736340018948683	0.572883676308635
40596	ENSG00000288078	-1.0	-16.568716	0.3173634001858976	0.572883676308635
40597	ENSG00000235756	-1.0	-15.801649	0.3173634001802408	0.572883676308635
40598	FBXW7-AS1	-1.0	-16.648745	0.3173634001723875	0.572883676308635
40599	ENSG00000272829	-1.0	-16.648745	0.3173634001723875	0.572883676308635
40600	ENSG00000227311	-1.0	-17.005959	0.317363400172018	0.572883676308635
40601	KARS1P1	-1.0	-15.973924	0.3173634001583598	0.572883676308635
40602	RPL36P3	-1.0	-15.973924	0.3173634001583598	0.572883676308635
40603	RAP2CP1	-1.0	-16.119972	0.31736340014477366	0.572883676308635
40604	ENSG00000230659	-1.0	-16.745825	0.31736340012718117	0.572883676308635
40605	ENSG00000244712	-1.0	-15.327634	0.3173634001268448	0.572883676308635
40606	ENSG00000241929	-1.0	-17.5816	0.3173634001228418	0.572883676308635
40607	ENSG00000267443	-1.0	-16.786798	0.31736340012278846	0.572883676308635
40608	ENSG00000225272	-1.0	-17.5441	0.3173634001211024	0.572883676308635
40609	ECEL1P2	-1.0	-15.905224	0.3173634000980907	0.572883676308635
40610	KHDC1L	-1.0	-15.905224	0.3173634000980907	0.572883676308635
40611	IGLV5-37	-1.0	-15.58136	0.3173634000723362	0.572883676308635
40612	ENSG00000287758	-1.0	-15.58136	0.3173634000723362	0.572883676308635
40613	MAP2K1P1	-1.0	-15.58136	0.3173634000723362	0.572883676308635
40614	RN7SL445P	-1.0	-16.554926	0.3173634000701134	0.572883676308635
40615	MTCYBP4	-1.0	-16.554926	0.3173634000701134	0.572883676308635
40616	OR7K1P	-1.0	-16.07212	0.31736340005996433	0.572883676308635
40617	MDH1P1	-1.0	-16.07212	0.31736340005996433	0.572883676308635
40618	RN7SKP102	-1.0	-16.07212	0.31736340005996433	0.572883676308635
40619	ENSG00000213169	-1.0	-16.07212	0.31736340005996433	0.572883676308635
40620	ENSG00000236874	-1.0	-15.707749	0.31736340005660163	0.572883676308635
40621	RN7SL231P	-1.0	-17.146626	0.317363400036941	0.572883676308635
40622	ENSG00000241179	-1.0	-17.241009	0.3173634000196318	0.572883676308635
40623	ENSG00000270839	-1.0	-16.58314	0.31736340000861585	0.572883676308635
40624	OR5AP1P	-1.0	-16.58314	0.31736340000861585	0.572883676308635
40625	ENSG00000288858	-1.0	-16.086637	0.31736339999700824	0.572883676308635
40626	ENSG00000242790	-1.0	-16.72679	0.31736339997302077	0.572883676308635
40627	ENSG00000230834	-1.0	-16.670673	0.3173633999649043	0.572883676308635
40628	PSMA2P2	-1.0	-16.55307	0.3173633999636096	0.572883676308635
40629	ENSG00000276348	-1.0	-17.512903	0.3173633999424312	0.572883676308635
40630	MIXL1	-1.0	-15.723724	0.3173633999418204	0.572883676308635
40631	RPS2P24	-1.0	-15.723724	0.3173633999418204	0.572883676308635
40632	RN7SKP200	-1.0	-16.441023	0.31736339990647744	0.572883676308635
40633	ENSG00000264215	-1.0	-16.441023	0.31736339990647744	0.572883676308635
40634	ENSG00000229289	-1.0	-16.441023	0.31736339990647744	0.572883676308635
40635	RPL7L1P13	-1.0	-16.441023	0.31736339990647744	0.572883676308635
40636	RPL36AP21	-1.0	-16.892624	0.3173633999014024	0.572883676308635
40637	ENSG00000290882	-1.0	-16.892624	0.3173633999014024	0.572883676308635
40638	ENSG00000232760	-1.0	-15.072785	0.31736339989973894	0.572883676308635
40639	RN7SKP127	-1.0	-15.320709	0.31736339988081996	0.572883676308635
40640	RN7SL748P	-1.0	-15.320709	0.31736339988081996	0.572883676308635
40641	ENSG00000288099	-1.0	-15.320709	0.31736339988081996	0.572883676308635
40642	ENSG00000280360	-1.0	-15.207083	0.31736339987147344	0.572883676308635
40643	RNA5SP379	-1.0	-15.207083	0.31736339987147344	0.572883676308635
40644	ERVE-1	-1.0	-15.934886	0.3173633998674257	0.572883676308635
40645	ENSG00000232514	-1.0	-15.934886	0.3173633998674257	0.572883676308635
40646	ENSG00000279926	-1.0	-15.74561	0.31736339985578366	0.572883676308635
40647	KRTAP10-7	-1.0	-15.74561	0.31736339985578366	0.572883676308635
40648	ENSG00000229863	-1.0	-17.336473	0.3173633998524801	0.572883676308635
40649	GAPDHP50	-1.0	-15.562315	0.3173633998482959	0.572883676308635
40650	ENSG00000274242	-1.0	-17.388563	0.3173633998482102	0.572883676308635
40651	ENSG00000274468	-1.0	-17.064497	0.3173633998466342	0.572883676308635
40652	RN7SKP112	-1.0	-17.064497	0.3173633998466342	0.572883676308635
40653	KRTAP2-3	-1.0	-15.710771	0.3173633998322983	0.572883676308635
40654	ENSG00000224149	-1.0	-17.721964	0.3173633998256923	0.572883676308635
40655	ENSG00000272823	-1.0	-17.060297	0.31736339981114786	0.572883676308635
40656	Y_RNA-264	-1.0	-16.262478	0.3173633998067414	0.572883676308635
40657	ENSG00000235820	-1.0	-16.262478	0.3173633998067414	0.572883676308635
40658	TEX36-AS1	-1.0	-17.2072	0.31736339980451167	0.572883676308635
40659	RPS27AP1	-1.0	-16.38858	0.31736339979627287	0.572883676308635
40660	ENSG00000290029	-1.0	-16.38858	0.31736339979627287	0.572883676308635
40661	SPATA17-AS1	-1.0	-17.926462	0.31736339979472095	0.572883676308635
40662	ENSG00000286462	-1.0	-17.926462	0.31736339979472095	0.572883676308635
40663	ENSG00000289492	-1.0	-17.926462	0.31736339979472095	0.572883676308635
40664	SPRR4	-1.0	-17.926462	0.31736339979472095	0.572883676308635
40665	BHLHA9	-1.0	-17.926462	0.31736339979472095	0.572883676308635
40666	LINC01038	-1.0	-17.926462	0.31736339979472095	0.572883676308635
40667	KLF14	-1.0	-16.736597	0.3173633997501436	0.572883676308635
40668	ENSG00000228341	-1.0	-16.54079	0.3173633997339906	0.572883676308635
40669	OR7G1	-1.0	-16.070745	0.31736339973005023	0.572883676308635
40670	ACTP1	-1.0	-15.267463	0.31736339970024496	0.572883676308635
40671	PATE3	-1.0	-16.217825	0.31736339968212707	0.572883676308635
40672	P2RY10BP	-1.0	-16.781467	0.3173633996778039	0.572883676308635
40673	RN7SKP1	-1.0	-16.265366	0.31736339966052984	0.572883676308635
40674	ENSG00000279364	-1.0	-16.265366	0.31736339966052984	0.572883676308635
40675	RNA5SP295	-1.0	-16.265366	0.31736339966052984	0.572883676308635
40676	RPL32P7	-1.0	-16.265366	0.31736339966052984	0.572883676308635
40677	ENSG00000287163	-1.0	-16.074875	0.31736339965640054	0.572883676308635
40678	IGHV3-20	-1.0	-16.074875	0.31736339965640054	0.572883676308635
40679	ENSG00000277290	-1.0	-16.177992	0.3173633996448199	0.572883676308635
40680	ENSG00000249198	-1.0	-17.320343	0.31736339963961846	0.572883676308635
40681	GXYLT1P3	-1.0	-17.320343	0.31736339963961846	0.572883676308635
40682	RN7SL300P	-1.0	-17.320343	0.31736339963961846	0.572883676308635
40683	ENSG00000231949	-1.0	-16.170847	0.3173633996283831	0.572883676308635
40684	ENSG00000290109	-1.0	-16.170847	0.3173633996283831	0.572883676308635
40685	ENSG00000215464	-1.0	-17.7391	0.3173633995777299	0.572883676308635
40686	LDHAP5	-1.0	-17.08593	0.31736339957502646	0.572883676308635
40687	AMIGO3	-1.0	-16.2144	0.31736339957079196	0.572883676308635
40688	OR5M10	-1.0	-16.2144	0.31736339957079196	0.572883676308635
40689	ENSG00000225906	-1.0	-16.053558	0.3173633995693977	0.572883676308635
40690	RNU6-1274P	-1.0	-17.657518	0.31736339956726467	0.572883676308635
40691	OR51C1P	-1.0	-15.729751	0.3173633995631122	0.572883676308635
40692	ENSG00000272862	-1.0	-15.729751	0.3173633995631122	0.572883676308635
40693	RPL7P37	-1.0	-15.729751	0.3173633995631122	0.572883676308635
40694	ENSG00000267286	-1.0	-16.922192	0.3173633995432954	0.572883676308635
40695	ENSG00000271049	-1.0	-16.922192	0.3173633995432954	0.572883676308635
40696	BRD7P3	-1.0	-16.36978	0.31736339953010934	0.572883676308635
40697	NECAP1P1	-1.0	-16.36978	0.31736339953010934	0.572883676308635
40698	NOVA1-DT	-1.0	-16.36978	0.31736339953010934	0.572883676308635
40699	HNRNPA1P74	-1.0	-16.36978	0.31736339953010934	0.572883676308635
40700	TRBJ1-5	-1.0	-17.233833	0.3173633995247272	0.572883676308635
40701	LINC02806	-1.0	-17.233833	0.3173633995247272	0.572883676308635
40702	ENSG00000287872	-1.0	-17.028526	0.3173633995059836	0.572883676308635
40703	ENSG00000249079	-1.0	-17.028526	0.3173633995059836	0.572883676308635
40704	XRCC6P5	-1.0	-17.028526	0.3173633995059836	0.572883676308635
40705	SNRPGP10	-1.0	-16.456287	0.3173633994931603	0.572883676308635
40706	ENSG00000283459	-1.0	-16.456287	0.3173633994931603	0.572883676308635
40707	MTCO3P16	-1.0	-16.731821	0.3173633994896856	0.572883676308635
40708	ENSG00000260082	-1.0	-16.931486	0.3173633994878447	0.572883676308635
40709	SRSF3P5	-1.0	-16.931486	0.3173633994878447	0.572883676308635
40710	APOOP2	-1.0	-16.931486	0.3173633994878447	0.572883676308635
40711	ENSG00000253903	-1.0	-16.959318	0.3173633994824732	0.572883676308635
40712	ENSG00000225244	-1.0	-17.409588	0.31736339948124953	0.572883676308635
40713	ENSG00000288023	-1.0	-16.116596	0.3173633994697551	0.572883676308635
40714	ENSG00000286761	-1.0	-16.54351	0.317363399463412	0.572883676308635
40715	E2F6P4	-1.0	-16.553635	0.3173633994597441	0.572883676308635
40716	ENSG00000288968	-1.0	-17.077883	0.31736339942517605	0.572883676308635
40717	H3P36	-1.0	-15.24461	0.31736339942214087	0.572883676308635
40718	ENSG00000270521	-1.0	-16.936794	0.3173633993758376	0.572883676308635
40719	ENSG00000260857	-1.0	-17.167522	0.3173633993685889	0.572883676308635
40720	ENSG00000291195	-1.0	-17.716948	0.3173633993662663	0.572883676308635
40721	ENSG00000228053	-1.0	-16.478582	0.3173633993458863	0.572883676308635
40722	ENSG00000286058	-1.0	-18.051092	0.31736339934246705	0.572883676308635
40723	RN7SL259P	-1.0	-16.069029	0.31736339933243946	0.572883676308635
40724	DINOL	-1.0	-16.911081	0.317363399327476	0.572883676308635
40725	ENSG00000234182	-1.0	-16.911081	0.317363399327476	0.572883676308635
40726	ENSG00000250577	-1.0	-16.803493	0.31736339932139485	0.572883676308635
40727	ENSG00000287162	-1.0	-17.95283	0.31736339930518337	0.572883676308635
40728	MRPS33P4	-1.0	-16.421953	0.3173633992777758	0.572883676308635
40729	RPL26P15	-1.0	-14.887127	0.3173633992651849	0.572883676308635
40730	NKX2-2-AS1	-1.0	-14.887127	0.3173633992651849	0.572883676308635
40731	CDYL-AS1	-1.0	-14.887127	0.3173633992651849	0.572883676308635
40732	Metazoa_SRP-100	-1.0	-14.887127	0.3173633992651849	0.572883676308635
40733	ENSG00000286463	-1.0	-17.225906	0.3173633992522485	0.572883676308635
40734	PPIAP64	-1.0	-16.690105	0.31736339923956874	0.572883676308635
40735	RNU6-1098P	-1.0	-16.690105	0.31736339923956874	0.572883676308635
40736	YBX2P1	-1.0	-16.690105	0.31736339923956874	0.572883676308635
40737	ENSG00000254160	-1.0	-16.690105	0.31736339923956874	0.572883676308635
40738	RPL31P63	-1.0	-17.756477	0.3173633992390226	0.572883676308635
40739	RPS23P4	-1.0	-15.354284	0.3173633992389128	0.572883676308635
40740	MTND5P1	-1.0	-15.354284	0.3173633992389128	0.572883676308635
40741	SCGB2B3P	-1.0	-17.123604	0.3173633991906268	0.572883676308635
40742	ENSG00000270983	-1.0	-17.123604	0.3173633991906268	0.572883676308635
40743	ENSG00000249926	-1.0	-17.549826	0.3173633991716633	0.572883676308635
40744	ENSG00000248482	-1.0	-16.097157	0.3173633991649248	0.572883676308635
40745	PPIAP15	-1.0	-16.44654	0.31736339915585	0.572883676308635
40746	LINC01718	-1.0	-16.44654	0.31736339915585	0.572883676308635
40747	ENSG00000243802	-1.0	-16.267996	0.3173633991547396	0.572883676308635
40748	CCT6P4	-1.0	-16.267996	0.3173633991547396	0.572883676308635
40749	ENSG00000276993	-1.0	-17.291798	0.31736339915367107	0.572883676308635
40750	ENSG00000231080	-1.0	-17.291798	0.31736339915367107	0.572883676308635
40751	ENSG00000289851	-1.0	-16.782038	0.3173633991479906	0.572883676308635
40752	RNU6-514P	-1.0	-16.782038	0.3173633991479906	0.572883676308635
40753	LINC00399	-1.0	-16.319742	0.31736339914707756	0.572883676308635
40754	TAF9BP2	-1.0	-15.927309	0.31736339914153516	0.572883676308635
40755	ENSG00000287375	-1.0	-16.080744	0.3173633991253612	0.572883676308635
40756	CST11	-1.0	-16.794449	0.31736339910569783	0.572883676308635
40757	RNU6-27P	-1.0	-16.794449	0.31736339910569783	0.572883676308635
40758	NOP56P2	-1.0	-16.507467	0.31736339909845257	0.572883676308635
40759	OR7E85BP	-1.0	-16.602882	0.31736339907606	0.572883676308635
40760	PRAMEF10	-1.0	-16.602882	0.31736339907606	0.572883676308635
40761	ENSG00000270937	-1.0	-16.746567	0.31736339904516103	0.572883676308635
40762	IGHV1-18	-1.0	-16.231611	0.31736339904067773	0.572883676308635
40763	ENSG00000273258	-1.0	-16.231611	0.31736339904067773	0.572883676308635
40764	TRAV38-2DV8	-1.0	-16.231611	0.31736339904067773	0.572883676308635
40765	ENSG00000229533	-1.0	-16.289082	0.31736339903071287	0.572883676308635
40766	HSPE1P16	-1.0	-16.289082	0.31736339903071287	0.572883676308635
40767	NIFKP3	-1.0	-16.953705	0.3173633990282716	0.572883676308635
40768	SSX4	-1.0	-16.067314	0.3173633990234737	0.572883676308635
40769	ENSG00000266775	-1.0	-16.2247	0.31736339902027455	0.572883676308635
40770	MESTP2	-1.0	-16.804846	0.3173633989940396	0.572883676308635
40771	ENSG00000289395	-1.0	-16.029886	0.31736339890864285	0.572883676308635
40772	ENSG00000224054	-1.0	-16.029886	0.31736339890864285	0.572883676308635
40773	OR10AD1	-1.0	-15.427387	0.31736339890584164	0.572883676308635
40774	SCGB3A1	-1.0	-17.174477	0.31736339890173304	0.572883676308635
40775	NRBF2P4	-1.0	-16.949726	0.3173633988999586	0.572883676308635
40776	ENSG00000248393	-1.0	-16.889332	0.3173633988993435	0.572883676308635
40777	RN7SL18P	-1.0	-16.570023	0.31736339889611787	0.572883676308635
40778	C6orf226	-1.0	-16.932547	0.31736339889231624	0.572883676308635
40779	ENSG00000258598	-1.0	-16.039598	0.3173633988739148	0.572883676308635
40780	RPS10P16	-1.0	-16.078094	0.3173633988696931	0.572883676308635
40781	ENSG00000226230	-1.0	-17.40747	0.317363398854406	0.572883676308635
40782	ENSG00000257292	-1.0	-17.40747	0.317363398854406	0.572883676308635
40783	GEMIN2P1	-1.0	-17.69518	0.3173633988435871	0.572883676308635
40784	OR1B1	-1.0	-17.442707	0.3173633988207283	0.572883676308635
40785	HMGN2P24	-1.0	-17.879803	0.3173633988028624	0.572883676308635
40786	APONP	-1.0	-16.30954	0.31736339880260483	0.572883676308635
40787	ENSG00000270393	-1.0	-15.875567	0.3173633987934612	0.572883676308635
40788	ENSG00000279677	-1.0	-15.569145	0.31736339877166136	0.572883676308635
40789	ENSG00000251313	-1.0	-16.88769	0.31736339874422637	0.572883676308635
40790	ENSG00000228561	-1.0	-16.46686	0.31736339874211655	0.572883676308635
40791	OR5K3	-1.0	-16.46686	0.31736339874211655	0.572883676308635
40792	ENSG00000275480	-1.0	-16.598545	0.31736339873736813	0.572883676308635
40793	SLC25A5P2	-1.0	-16.640137	0.31736339873570507	0.572883676308635
40794	ENSG00000288763	-1.0	-16.640137	0.31736339873570507	0.572883676308635
40795	ENSG00000274918	-1.0	-15.692654	0.3173633987278775	0.572883676308635
40796	RNU6-199P	-1.0	-15.692654	0.3173633987278775	0.572883676308635
40797	ENSG00000249950	-1.0	-16.650818	0.317363398718008	0.572883676308635
40798	ENSG00000288055	-1.0	-16.650818	0.317363398718008	0.572883676308635
40799	MIR194-1	-1.0	-16.650818	0.317363398718008	0.572883676308635
40800	ENSG00000291205	-1.0	-16.650818	0.317363398718008	0.572883676308635
40801	HMGB1P13	-1.0	-15.900746	0.31736339870835456	0.572883676308635
40802	RN7SKP45	-1.0	-15.900746	0.31736339870835456	0.572883676308635
40803	ENSG00000234891	-1.0	-16.660013	0.3173633987067034	0.572883676308635
40804	ENSG00000273644	-1.0	-16.660013	0.3173633987067034	0.572883676308635
40805	DEFB108A	-1.0	-16.660013	0.3173633987067034	0.572883676308635
40806	ENSG00000234837	-1.0	-16.660013	0.3173633987067034	0.572883676308635
40807	ENSG00000289934	-1.0	-16.501394	0.31736339868516333	0.572883676308635
40808	ENSG00000291254	-1.0	-17.964111	0.3173633986310128	0.572883676308635
40809	Y_RNA-190	-1.0	-15.7446995	0.3173633986224685	0.572883676308635
40810	ENSG00000224484	-1.0	-15.7446995	0.3173633986224685	0.572883676308635
40811	ENSG00000287046	-1.0	-16.562696	0.3173633986068677	0.572883676308635
40812	RPL30P5	-1.0	-16.935732	0.31736339860089113	0.572883676308635
40813	C4BPAP2	-1.0	-16.91841	0.3173633985878006	0.572883676308635
40814	RNU6-541P	-1.0	-16.80446	0.31736339857142204	0.572883676308635
40815	CICP17	-1.0	-16.982878	0.31736339856724216	0.572883676308635
40816	OR5H6	-1.0	-17.110123	0.317363398553089	0.572883676308635
40817	RPL12P40	-1.0	-16.963867	0.3173633985516918	0.572883676308635
40818	ENSG00000249176	-1.0	-16.963867	0.3173633985516918	0.572883676308635
40819	RPL6P27	-1.0	-16.073496	0.3173633985494344	0.572883676308635
40820	AKR1B1P5	-1.0	-16.28668	0.3173633985428841	0.572883676308635
40821	RPL19P14	-1.0	-17.096895	0.31736339854229195	0.572883676308635
40822	PAICSP4	-1.0	-15.805922	0.31736339852307377	0.572883676308635
40823	ENSG00000241102	-1.0	-15.805922	0.31736339852307377	0.572883676308635
40824	RN7SKP129	-1.0	-15.511443	0.3173633985178198	0.572883676308635
40825	KRT14	-1.0	-17.524431	0.31736339850084666	0.572883676308635
40826	ENSG00000285416	-1.0	-17.524431	0.31736339850084666	0.572883676308635
40827	ENSG00000220614	-1.0	-15.852398	0.3173633984788197	0.572883676308635
40828	RPS26P8	-1.0	-15.365629	0.31736339846488204	0.572883676308635
40829	RN7SL143P	-1.0	-15.365629	0.31736339846488204	0.572883676308635
40830	ENSG00000281896	-1.0	-15.175768	0.3173633984614947	0.572883676308635
40831	MIR3934	-1.0	-16.26839	0.3173633984558724	0.572883676308635
40832	ENSG00000229662	-1.0	-17.10025	0.31736339844288397	0.572883676308635
40833	ENSG00000235934	-1.0	-16.426807	0.31736339843892875	0.572883676308635
40834	RPL21P34	-1.0	-16.426807	0.31736339843892875	0.572883676308635
40835	ENSG00000225544	-1.0	-18.046268	0.3173633984306694	0.572883676308635
40836	FNTAP1	-1.0	-17.61029	0.31736339841806105	0.572883676308635
40837	ENSG00000291301	-1.0	-16.061956	0.31736339841654376	0.572883676308635
40838	PPIAP36	-1.0	-15.910227	0.31736339836034094	0.572883676308635
40839	ENSG00000251080	-1.0	-17.421757	0.31736339834119415	0.572883676308635
40840	ENSG00000254953	-1.0	-15.805826	0.317363398339493	0.572883676308635
40841	SPIN2P1	-1.0	-15.525359	0.31736339831879296	0.572883676308635
40842	ENSG00000242618	-1.0	-15.525359	0.31736339831879296	0.572883676308635
40843	ENSG00000229110	-1.0	-15.525359	0.31736339831879296	0.572883676308635
40844	RBBP4P4	-1.0	-17.26494	0.3173633982964844	0.572883676308635
40845	ENSG00000270892	-1.0	-16.748978	0.31736339826839177	0.572883676308635
40846	ENSG00000258615	-1.0	-16.106697	0.31736339824931536	0.572883676308635
40847	TRAV18	-1.0	-16.850231	0.3173633982351199	0.572883676308635
40848	MTND4P4	-1.0	-17.56135	0.3173633982123114	0.572883676308635
40849	RN7SL718P	-1.0	-15.586325	0.31736339817951015	0.572883676308635
40850	PWWP4	-1.0	-15.586325	0.31736339817951015	0.572883676308635
40851	ANKRD33B-AS1	-1.0	-15.586325	0.31736339817951015	0.572883676308635
40852	ENSG00000288349	-1.0	-15.586325	0.31736339817951015	0.572883676308635
40853	HBE1	-1.0	-15.586325	0.31736339817951015	0.572883676308635
40854	SNX19P4	-1.0	-15.586325	0.31736339817951015	0.572883676308635
40855	DUX4L37	-1.0	-16.826271	0.31736339817043097	0.572883676308635
40856	ENSG00000279332	-1.0	-17.447998	0.31736339816564685	0.572883676308635
40857	OR5D13	-1.0	-17.35648	0.31736339815611936	0.572883676308635
40858	NEUROG1	-1.0	-17.472553	0.3173633981410539	0.572883676308635
40859	ENSG00000205596	-1.0	-17.472553	0.3173633981410539	0.572883676308635
40860	ENSG00000286135	-1.0	-18.094915	0.3173633981380181	0.572883676308635
40861	ENSG00000288727	-1.0	-14.874959	0.3173633981237675	0.572883676308635
40862	SPRR5	-1.0	-16.29887	0.3173633981233349	0.572883676308635
40863	TRBV9	-1.0	-16.29887	0.3173633981233349	0.572883676308635
40864	ENSG00000223740	-1.0	-16.29887	0.3173633981233349	0.572883676308635
40865	ENSG00000237158	-1.0	-17.595165	0.3173633980759387	0.572883676308635
40866	IGHV3-73	-1.0	-17.254938	0.31736339806289043	0.572883676308635
40867	ENSG00000231393	-1.0	-17.254938	0.31736339806289043	0.572883676308635
40868	RNU6-319P	-1.0	-17.254938	0.31736339806289043	0.572883676308635
40869	SCGB1C1	-1.0	-16.012085	0.3173633980509664	0.572883676308635
40870	ENSG00000232218	-1.0	-16.129667	0.317363398040943	0.572883676308635
40871	ENSG00000223917	-1.0	-16.129667	0.317363398040943	0.572883676308635
40872	ENSG00000285870	-1.0	-16.129667	0.317363398040943	0.572883676308635
40873	SLAMF9	-1.0	-16.915054	0.3173633980225725	0.572883676308635
40874	ENSG00000286460	-1.0	-15.624325	0.31736339801546026	0.572883676308635
40875	POLD2P1	-1.0	-15.624325	0.31736339801546026	0.572883676308635
40876	ENSG00000265069	-1.0	-14.909331	0.31736339801227786	0.572883676308635
40877	LINC02434	-1.0	-14.909331	0.31736339801227786	0.572883676308635
40878	TOMM20P3	-1.0	-17.244211	0.3173633980040904	0.572883676308635
40879	WNT1	-1.0	-17.244211	0.3173633980040904	0.572883676308635
40880	NANOGNBP1	-1.0	-17.244211	0.3173633980040904	0.572883676308635
40881	MARK2P16	-1.0	-17.244211	0.3173633980040904	0.572883676308635
40882	RNU6-623P	-1.0	-14.962851	0.31736339797916296	0.572883676308635
40883	ERAS	-1.0	-14.962851	0.31736339797916296	0.572883676308635
40884	ENSG00000234522	-1.0	-14.962851	0.31736339797916296	0.572883676308635
40885	ENSG00000287731	-1.0	-16.113052	0.31736339795529944	0.572883676308635
40886	RPS21P2	-1.0	-16.113052	0.31736339795529944	0.572883676308635
40887	ENSG00000280296	-1.0	-16.878687	0.31736339793314255	0.572883676308635
40888	TXNP4	-1.0	-15.573583	0.3173633979278438	0.572883676308635
40889	MTND4LP24	-1.0	-15.573583	0.3173633979278438	0.572883676308635
40890	ENSG00000237774	-1.0	-15.573583	0.3173633979278438	0.572883676308635
40891	RPL21P47	-1.0	-15.573583	0.3173633979278438	0.572883676308635
40892	ENSG00000269826	-1.0	-15.573583	0.3173633979278438	0.572883676308635
40893	RIOK3P1	-1.0	-15.858599	0.3173633978959199	0.572883676308635
40894	SRSF3P2	-1.0	-17.98893	0.3173633978760561	0.572883676308635
40895	RPL36AP44	-1.0	-17.415657	0.31736339784917234	0.572883676308635
40896	ENSG00000274702	-1.0	-17.58091	0.3173633978329019	0.572883676308635
40897	EIF4A1P5	-1.0	-15.754753	0.317363397827488	0.572883676308635
40898	Metazoa_SRP-7	-1.0	-16.443853	0.31736339782690626	0.572883676308635
40899	RPSAP28	-1.0	-16.53044	0.3173633978233376	0.572883676308635
40900	TUBA3GP	-1.0	-15.573098	0.3173633977958324	0.572883676308635
40901	ENSG00000289959	-1.0	-15.086929	0.3173633977748688	0.572883676308635
40902	FNDC9	-1.0	-15.086929	0.3173633977748688	0.572883676308635
40903	ENSG00000270764	-1.0	-15.086929	0.3173633977748688	0.572883676308635
40904	MYCBP2-AS1	-1.0	-16.922613	0.31736339775902006	0.572883676308635
40905	ENSG00000289133	-1.0	-16.922613	0.31736339775902006	0.572883676308635
40906	RNU6-1249P	-1.0	-16.922613	0.31736339775902006	0.572883676308635
40907	BCRP1	-1.0	-15.068802	0.31736339770905403	0.572883676308635
40908	KRTAP5-5	-1.0	-15.068802	0.31736339770905403	0.572883676308635
40909	SRSF9P1	-1.0	-16.532187	0.317363397702612	0.572883676308635
40910	ENSG00000250377	-1.0	-16.450731	0.3173633976723062	0.572883676308635
40911	RNU6-1256P	-1.0	-16.450731	0.3173633976723062	0.572883676308635
40912	RPSAP4	-1.0	-15.461197	0.3173633976611002	0.572883676308635
40913	ENSG00000236807	-1.0	-16.005726	0.3173633976181515	0.572883676308635
40914	MTND5P28	-1.0	-18.25947	0.3173633975956787	0.572883676308635
40915	IGLV1-44	-1.0	-17.377584	0.3173633975867178	0.572883676308635
40916	RPL41P2	-1.0	-17.013365	0.3173633975758011	0.572883676308635
40917	ENSG00000267359	-1.0	-16.427101	0.31736339756142257	0.572883676308635
40918	AHCYP3	-1.0	-16.087795	0.3173633975524293	0.572883676308635
40919	KRT12	-1.0	-17.847673	0.31736339754886567	0.572883676308635
40920	GP9	-1.0	-18.0763	0.31736339754486975	0.572883676308635
40921	ENSG00000288769	-1.0	-17.257095	0.3173633975446308	0.572883676308635
40922	ENSG00000255173	-1.0	-16.387003	0.31736339753606513	0.572883676308635
40923	ENSG00000223612	-1.0	-16.387003	0.31736339753606513	0.572883676308635
40924	ENSG00000229700	-1.0	-15.335892	0.31736339749900677	0.572883676308635
40925	ENSG00000290234	-1.0	-17.351257	0.31736339749826187	0.572883676308635
40926	ENSG00000261653	-1.0	-16.048815	0.31736339749181197	0.572883676308635
40927	OR56A5	-1.0	-16.048815	0.31736339749181197	0.572883676308635
40928	RPS4XP22	-1.0	-16.366245	0.31736339746254383	0.572883676308635
40929	RNU6-689P	-1.0	-16.413462	0.3173633974309049	0.572883676308635
40930	CCT4P1	-1.0	-17.495964	0.3173633974275458	0.572883676308635
40931	ENSG00000226820	-1.0	-16.39548	0.31736339742685427	0.572883676308635
40932	ENSG00000255233	-1.0	-15.502497	0.31736339741603153	0.572883676308635
40933	RN7SL303P	-1.0	-15.502497	0.31736339741603153	0.572883676308635
40934	ENSG00000280131	-1.0	-16.303856	0.3173633974061274	0.572883676308635
40935	ENSG00000290366	-1.0	-16.36406	0.31736339740579345	0.572883676308635
40936	LINC00265-2P	-1.0	-16.884819	0.31736339738589836	0.572883676308635
40937	ENSG00000270822	-1.0	-16.884819	0.31736339738589836	0.572883676308635
40938	ENSG00000273965	-1.0	-16.884819	0.31736339738589836	0.572883676308635
40939	ENSG00000252904	-1.0	-15.900847	0.31736339735807245	0.572883676308635
40940	RPLP0P8	-1.0	-16.520796	0.3173633973359126	0.572883676308635
40941	PDE4DIPP3	-1.0	-16.520796	0.3173633973359126	0.572883676308635
40942	ENSG00000228417	-1.0	-17.989412	0.3173633973352525	0.572883676308635
40943	TRAV25	-1.0	-16.575254	0.3173633973179527	0.572883676308635
40944	DDX6P1	-1.0	-16.575254	0.3173633973179527	0.572883676308635
40945	ENSG00000279001	-1.0	-14.963696	0.3173633973023897	0.572883676308635
40946	ENSG00000229002	-1.0	-17.46195	0.3173633972840807	0.572883676308635
40947	UBE2L4	-1.0	-16.877872	0.31736339723505563	0.572883676308635
40948	RPL23AP50	-1.0	-15.956911	0.31736339722525636	0.572883676308635
40949	ENSG00000237346	-1.0	-18.030167	0.317363397220791	0.572883676308635
40950	RN7SL424P	-1.0	-16.535366	0.3173633972068647	0.572883676308635
40951	ENSG00000250886	-1.0	-17.534506	0.31736339719992596	0.572883676308635
40952	ENSG00000287358	-1.0	-17.957987	0.3173633971963491	0.572883676308635
40953	OR12D3	-1.0	-17.803083	0.31736339716881906	0.572883676308635
40954	ATG3P1	-1.0	-16.555733	0.3173633971640124	0.572883676308635
40955	CCNG2P1	-1.0	-16.459301	0.31736339715390993	0.572883676308635
40956	SSR1P1	-1.0	-16.810463	0.31736339714426975	0.572883676308635
40957	ENSG00000268713	-1.0	-15.745337	0.3173633971420106	0.572883676308635
40958	HOXD12	-1.0	-15.745337	0.3173633971420106	0.572883676308635
40959	Metazoa_SRP-16	-1.0	-15.745337	0.3173633971420106	0.572883676308635
40960	HCAR1	-1.0	-15.745337	0.3173633971420106	0.572883676308635
40961	ENSG00000259909	-1.0	-16.899231	0.31736339714183504	0.572883676308635
40962	ENSG00000289861	-1.0	-16.899231	0.31736339714183504	0.572883676308635
40963	ENSG00000236680	-1.0	-16.871975	0.317363397127741	0.572883676308635
40964	ENSG00000286056	-1.0	-17.341446	0.317363397111729	0.572883676308635
40965	ENSG00000274612	-1.0	-15.820926	0.3173633970827444	0.572883676308635
40966	ENSG00000229288	-1.0	-15.820926	0.3173633970827444	0.572883676308635
40967	RPS15AP1	-1.0	-15.820926	0.3173633970827444	0.572883676308635
40968	ENSG00000214259	-1.0	-17.982676	0.31736339707600786	0.572883676308635
40969	HNRNPA1P3	-1.0	-15.260627	0.31736339707204386	0.572883676308635
40970	ENSG00000274447	-1.0	-15.260627	0.31736339707204386	0.572883676308635
40971	RHOG2P	-1.0	-17.474142	0.31736339703660404	0.572883676308635
40972	LINC00404	-1.0	-17.456131	0.31736339697881966	0.572883676308635
40973	SCGB1D2	-1.0	-16.751764	0.31736339697334576	0.572883676308635
40974	DDX53	-1.0	-16.751764	0.31736339697334576	0.572883676308635
40975	RAC1P3	-1.0	-16.786224	0.31736339696081006	0.572883676308635
40976	ENSG00000235653	-1.0	-16.786224	0.31736339696081006	0.572883676308635
40977	ENSG00000229682	-1.0	-15.895675	0.3173633969487268	0.572883676308635
40978	ENSG00000213970	-1.0	-15.895675	0.3173633969487268	0.572883676308635
40979	RNY4P20	-1.0	-15.895675	0.3173633969487268	0.572883676308635
40980	KPRP	-1.0	-16.470959	0.3173633969121626	0.572883676308635
40981	HNRNPA1P18	-1.0	-16.470959	0.3173633969121626	0.572883676308635
40982	TIMM9P1	-1.0	-15.03666	0.3173633969031817	0.572883676308635
40983	ENSG00000275115	-1.0	-16.28828	0.3173633968711787	0.572883676308635
40984	ENSG00000267919	-1.0	-14.81381	0.31736339686104903	0.572883676308635
40985	LINC01043	-1.0	-15.897498	0.317363396849455	0.572883676308635
40986	LINC02920	-1.0	-15.801365	0.31736339683172377	0.572883676308635
40987	OR4A46P	-1.0	-15.530368	0.31736339682806497	0.572883676308635
40988	ENSG00000286233	-1.0	-15.530368	0.31736339682806497	0.572883676308635
40989	MIR412	-1.0	-15.530368	0.31736339682806497	0.572883676308635
40990	ENSG00000270773	-1.0	-16.374739	0.31736339682253745	0.572883676308635
40991	ENSG00000260328	-1.0	-17.352415	0.31736339681093856	0.572883676308635
40992	RNU2-27P	-1.0	-16.015936	0.3173633967546327	0.572883676308635
40993	ENSG00000216621	-1.0	-17.028297	0.31736339673661845	0.572883676308635
40994	TMSB10P1	-1.0	-16.893757	0.31736339671437036	0.572883676308635
40995	ALDH7A1P4	-1.0	-16.515606	0.3173633966632204	0.572883676308635
40996	PABPC1P10	-1.0	-16.823723	0.3173633966584255	0.572883676308635
40997	EEF1A1P37	-1.0	-15.753469	0.3173633966399266	0.572883676308635
40998	KRT8P19	-1.0	-18.358635	0.31736339660569224	0.572883676308635
40999	RNA5SP440	-1.0	-17.828966	0.31736339659774965	0.572883676308635
41000	MTCYBP27	-1.0	-17.962223	0.3173633965877973	0.572883676308635
41001	ENSG00000274569	-1.0	-16.431973	0.31736339658147233	0.572883676308635
41002	ENSG00000288092	-1.0	-16.348156	0.31736339657525264	0.572883676308635
41003	ENSG00000277690	-1.0	-16.348156	0.31736339657525264	0.572883676308635
41004	SERPINA7	-1.0	-16.758663	0.317363396549789	0.572883676308635
41005	ENSG00000289230	-1.0	-16.758663	0.317363396549789	0.572883676308635
41006	RN7SL692P	-1.0	-16.758663	0.317363396549789	0.572883676308635
41007	ENSG00000232821	-1.0	-16.758663	0.317363396549789	0.572883676308635
41008	ENSG00000286354	-1.0	-16.758663	0.317363396549789	0.572883676308635
41009	RNVU1-26	-1.0	-16.912754	0.31736339654245727	0.572883676308635
41010	PIGFP3	-1.0	-16.3071	0.3173633965245077	0.572883676308635
41011	ENSG00000287010	-1.0	-16.3071	0.3173633965245077	0.572883676308635
41012	ENSG00000231604	-1.0	-16.310488	0.3173633965011918	0.572883676308635
41013	EIF2B5-DT	-1.0	-15.903492	0.31736339649711254	0.572883676308635
41014	OR6C68	-1.0	-16.277771	0.31736339649592155	0.572883676308635
41015	LINC02837	-1.0	-16.277771	0.31736339649592155	0.572883676308635
41016	CLCP1	-1.0	-16.277771	0.31736339649592155	0.572883676308635
41017	ENSG00000251342	-1.0	-14.923078	0.3173633964766556	0.572883676308635
41018	GOLGA6L22	-1.0	-14.923078	0.3173633964766556	0.572883676308635
41019	ENSG00000276957	-1.0	-14.923078	0.3173633964766556	0.572883676308635
41020	ILVBL-AS1	-1.0	-14.923078	0.3173633964766556	0.572883676308635
41021	ENSG00000289951	-1.0	-16.445347	0.31736339645782086	0.572883676308635
41022	ENSG00000283053	-1.0	-15.390299	0.3173633964522418	0.572883676308635
41023	ENSG00000279130	-1.0	-15.390299	0.3173633964522418	0.572883676308635
41024	ENSG00000229013	-1.0	-15.390299	0.3173633964522418	0.572883676308635
41025	ENSG00000267693	-1.0	-16.857943	0.31736339643343064	0.572883676308635
41026	ENSG00000250727	-1.0	-17.252518	0.3173633964263634	0.572883676308635
41027	UBE2SP1	-1.0	-17.252518	0.3173633964263634	0.572883676308635
41028	GRM7-AS2	-1.0	-15.750266	0.3173633963883941	0.572883676308635
41029	RNASE3	-1.0	-17.971216	0.31736339636994865	0.572883676308635
41030	KRT18P39	-1.0	-16.388723	0.3173633963644094	0.572883676308635
41031	TPT1P3	-1.0	-17.344467	0.31736339633971633	0.572883676308635
41032	EEF1A1P49	-1.0	-16.957912	0.3173633963388857	0.572883676308635
41033	RNY4	-1.0	-16.483023	0.3173633962829841	0.572883676308635
41034	SIGLEC17P	-1.0	-16.483023	0.3173633962829841	0.572883676308635
41035	RN7SL275P	-1.0	-14.925236	0.31736339627935567	0.572883676308635
41036	RNU4-45P	-1.0	-14.925236	0.31736339627935567	0.572883676308635
41037	ENSG00000200150	-1.0	-15.306423	0.3173633962560667	0.572883676308635
41038	IGKV2OR22-3	-1.0	-15.840368	0.3173633962474479	0.572883676308635
41039	HMGN1P12	-1.0	-15.840368	0.3173633962474479	0.572883676308635
41040	ENSG00000248443	-1.0	-15.488115	0.31736339624698423	0.572883676308635
41041	TPM3P3	-1.0	-15.488115	0.31736339624698423	0.572883676308635
41042	ENSG00000288788	-1.0	-15.488115	0.31736339624698423	0.572883676308635
41043	KRT17P1	-1.0	-15.488115	0.31736339624698423	0.572883676308635
41044	LINC00921	-1.0	-16.254633	0.31736339624262605	0.572883676308635
41045	ENSG00000275479	-1.0	-16.254633	0.31736339624262605	0.572883676308635
41046	ENSG00000254412	-1.0	-16.254633	0.31736339624262605	0.572883676308635
41047	ENSG00000219302	-1.0	-16.968866	0.3173633962410514	0.572883676308635
41048	RNU6-628P	-1.0	-16.816492	0.3173633962257701	0.572883676308635
41049	CXADRP2	-1.0	-14.93566	0.31736339622282866	0.572883676308635
41050	ENSG00000219284	-1.0	-14.797203	0.3173633961812383	0.572883676308635
41051	TRAV29DV5	-1.0	-14.797203	0.3173633961812383	0.572883676308635
41052	ACTG1P10	-1.0	-16.378578	0.3173633961760708	0.572883676308635
41053	GAPDHP35	-1.0	-16.393608	0.31736339612259973	0.572883676308635
41054	ENSG00000234391	-1.0	-16.393608	0.31736339612259973	0.572883676308635
41055	OR51P1P	-1.0	-16.393608	0.31736339612259973	0.572883676308635
41056	ENSG00000235705	-1.0	-15.74479	0.3173633961161004	0.572883676308635
41057	TBC1D3C	-1.0	-15.74479	0.3173633961161004	0.572883676308635
41058	ENSG00000251691	-1.0	-16.40169	0.31736339607530645	0.572883676308635
41059	ENSG00000248479	-1.0	-16.40169	0.31736339607530645	0.572883676308635
41060	IMMP1LP2	-1.0	-16.40169	0.31736339607530645	0.572883676308635
41061	ENSG00000238201	-1.0	-16.40169	0.31736339607530645	0.572883676308635
41062	ENSG00000271457	-1.0	-16.40169	0.31736339607530645	0.572883676308635
41063	ENSG00000260021	-1.0	-16.40169	0.31736339607530645	0.572883676308635
41064	TMEM191B	-1.0	-17.308235	0.31736339602358676	0.572883676308635
41065	ENSG00000289095	-1.0	-15.880669	0.3173633959941931	0.572883676308635
41066	TUBB8P7	-1.0	-15.834342	0.3173633959647232	0.572883676308635
41067	SEPTIN7P5	-1.0	-17.798136	0.3173633959319723	0.572883676308635
41068	RPS10P27	-1.0	-16.432417	0.31736339592207685	0.572883676308635
41069	LINC02705	-1.0	-16.883385	0.3173633958835266	0.572883676308635
41070	SYP-AS1	-1.0	-16.883385	0.3173633958835266	0.572883676308635
41071	PAK6-AS1	-1.0	-15.313077	0.3173633958629743	0.572883676308635
41072	ENSG00000236412	-1.0	-17.441774	0.31736339584134715	0.572883676308635
41073	RPS4XP14	-1.0	-14.799416	0.3173633958197421	0.572883676308635
41074	OR4K5	-1.0	-15.823907	0.31736339580302886	0.572883676308635
41075	GALR2	-1.0	-15.823907	0.31736339580302886	0.572883676308635
41076	ENSG00000254741	-1.0	-16.308725	0.3173633957991787	0.572883676308635
41077	ENSG00000287547	-1.0	-15.802503	0.3173633957976492	0.572883676308635
41078	NOS2P2	-1.0	-15.802503	0.3173633957976492	0.572883676308635
41079	ENSG00000273890	-1.0	-15.802503	0.3173633957976492	0.572883676308635
41080	ZNF90P3	-1.0	-16.845844	0.3173633957939949	0.572883676308635
41081	ENSG00000224340	-1.0	-17.367283	0.3173633957609891	0.572883676308635
41082	ENSG00000256627	-1.0	-16.77862	0.3173633957171277	0.572883676308635
41083	ENSG00000261398	-1.0	-17.859081	0.3173633957057674	0.572883676308635
41084	ENSG00000232721	-1.0	-16.794065	0.3173633956833211	0.572883676308635
41085	RPL10P14	-1.0	-17.774908	0.3173633956225871	0.572883676308635
41086	ENSG00000272954	-1.0	-14.802529	0.3173633955916546	0.572883676308635
41087	LINC02285	-1.0	-14.802529	0.3173633955916546	0.572883676308635
41088	KLF1	-1.0	-14.802529	0.3173633955916546	0.572883676308635
41089	RBM22P4	-1.0	-17.270376	0.31736339558854004	0.572883676308635
41090	ENSG00000286356	-1.0	-17.399033	0.3173633955617678	0.572883676308635
41091	ENSG00000254814	-1.0	-17.751713	0.31736339553360177	0.572883676308635
41092	ENSG00000270698	-1.0	-16.817272	0.3173633955198794	0.572883676308635
41093	LINC00563	-1.0	-15.906754	0.31736339550440046	0.572883676308635
41094	ENSG00000260385	-1.0	-16.25986	0.3173633954886484	0.572883676308635
41095	ACSL3-AS1	-1.0	-16.25986	0.3173633954886484	0.572883676308635
41096	RPL17P51	-1.0	-16.349133	0.3173633954379433	0.572883676308635
41097	ENSG00000254668	-1.0	-16.349133	0.3173633954379433	0.572883676308635
41098	ANKRD44-DT	-1.0	-16.343706	0.31736339543345515	0.572883676308635
41099	ENSG00000275598	-1.0	-16.881136	0.31736339539299546	0.572883676308635
41100	LINC00273	-1.0	-15.854069	0.3173633953197159	0.572883676308635
41101	ST13P3	-1.0	-16.366106	0.3173633953133042	0.572883676308635
41102	LINC01834	-1.0	-17.386082	0.3173633952405619	0.572883676308635
41103	ENSG00000261648	-1.0	-16.786036	0.31736339513575335	0.572883676308635
41104	PPIAP4	-1.0	-16.786036	0.31736339513575335	0.572883676308635
41105	LINC00554	-1.0	-16.255676	0.3173633951019235	0.572883676308635
41106	CTSG	-1.0	-16.255676	0.3173633951019235	0.572883676308635
41107	RPRM	-1.0	-16.356401	0.31736339499910354	0.572883676308635
41108	ENSG00000290776	-1.0	-15.302874	0.31736339499170524	0.572883676308635
41109	GAPDHP21	-1.0	-15.302874	0.31736339499170524	0.572883676308635
41110	KRT4	-1.0	-15.302874	0.31736339499170524	0.572883676308635
41111	PGGT1BP1	-1.0	-15.302874	0.31736339499170524	0.572883676308635
41112	ENSG00000225181	-1.0	-15.302874	0.31736339499170524	0.572883676308635
41113	ACTL7B	-1.0	-17.405657	0.31736339496994215	0.572883676308635
41114	ENSG00000286852	-1.0	-17.405657	0.31736339496994215	0.572883676308635
41115	SPCS2P3	-1.0	-17.356771	0.31736339494929705	0.572883676308635
41116	FCF1P8	-1.0	-15.854856	0.3173633948834886	0.572883676308635
41117	LINC01034	-1.0	-15.854856	0.3173633948834886	0.572883676308635
41118	ENSG00000267075	-1.0	-15.854856	0.3173633948834886	0.572883676308635
41119	ENSG00000245719	-1.0	-16.348436	0.3173633948537552	0.572883676308635
41120	ENSG00000213115	-1.0	-16.269972	0.3173633948334576	0.572883676308635
41121	SNORA75-1	-1.0	-16.269972	0.3173633948334576	0.572883676308635
41122	ENSG00000259876	-1.0	-16.269972	0.3173633948334576	0.572883676308635
41123	ENSG00000217139	-1.0	-16.269972	0.3173633948334576	0.572883676308635
41124	LINC00463	-1.0	-15.266875	0.31736339480236403	0.572883676308635
41125	ENSG00000254937	-1.0	-15.266875	0.31736339480236403	0.572883676308635
41126	CENPNP1	-1.0	-15.266875	0.31736339480236403	0.572883676308635
41127	ENSG00000270799	-1.0	-17.357061	0.3173633947951499	0.572883676308635
41128	ENSG00000278657	-1.0	-16.353182	0.31736339478322834	0.572883676308635
41129	BECN1P2	-1.0	-16.353182	0.31736339478322834	0.572883676308635
41130	ENSG00000253326	-1.0	-16.890978	0.3173633946882218	0.572883676308635
41131	BANF1P3	-1.0	-15.2709255	0.31736339462469715	0.572883676308635
41132	ENSG00000270941	-1.0	-15.810873	0.31736339459181157	0.572883676308635
41133	ENSG00000259594	-1.0	-16.820591	0.31736339458957363	0.572883676308635
41134	ZNF885P	-1.0	-16.820591	0.31736339458957363	0.572883676308635
41135	RPL21P50	-1.0	-16.820591	0.31736339458957363	0.572883676308635
41136	ENSG00000271379	-1.0	-16.265629	0.3173633945008975	0.572883676308635
41137	SUB1P1	-1.0	-16.265629	0.3173633945008975	0.572883676308635
41138	ENSG00000204556	-1.0	-16.250467	0.317363394495396	0.572883676308635
41139	EEF1A1P42	-1.0	-16.341763	0.31736339444895706	0.572883676308635
41140	IGHV1-58	-1.0	-16.341763	0.31736339444895706	0.572883676308635
41141	OR2W2P	-1.0	-16.290821	0.3173633943582096	0.572883676308635
41142	BANF1P4	-1.0	-16.306965	0.3173633942835605	0.572883676308635
41143	ENSG00000272940	-1.0	-15.759807	0.31736339410549314	0.572883676308635
41144	ENSG00000250249	-1.0	-15.802882	0.317363394104625	0.572883676308635
41145	ENSG00000259798	-1.0	-15.802882	0.317363394104625	0.572883676308635
41146	OR13E1P	-1.0	-15.802882	0.317363394104625	0.572883676308635
41147	KLF2P1	-1.0	-17.256556	0.31736339408811143	0.572883676308635
41148	ENSG00000229530	-1.0	-17.242075	0.3173633940635981	0.572883676308635
41149	ENSG00000254406	-1.0	-17.756079	0.3173633940563513	0.572883676308635
41150	ENSG00000237115	-1.0	-16.249557	0.31736339403053154	0.572883676308635
41151	COX5BP2	-1.0	-16.331812	0.3173633940044148	0.572883676308635
41152	MIR5000	-1.0	-16.331812	0.3173633940044148	0.572883676308635
41153	RPS10P9	-1.0	-15.278468	0.3173633939758918	0.572883676308635
41154	BMS1P9	-1.0	-17.270922	0.3173633939682601	0.572883676308635
41155	FTLP19	-1.0	-16.328373	0.3173633938663985	0.572883676308635
41156	CASC23	-1.0	-16.328373	0.3173633938663985	0.572883676308635
41157	ENSG00000276851	-1.0	-17.823492	0.31736339383653034	0.572883676308635
41158	ENSG00000269349	-1.0	-16.800024	0.31736339383579004	0.572883676308635
41159	LINC02510	-1.0	-16.800024	0.31736339383579004	0.572883676308635
41160	ENSG00000270960	-1.0	-17.283518	0.3173633937201357	0.572883676308635
41161	ENSG00000255313	-1.0	-16.752693	0.31736339362817667	0.572883676308635
41162	DEFB108F	-1.0	-16.752693	0.31736339362817667	0.572883676308635
41163	MRGPRG-AS1	-1.0	-17.255207	0.31736339350948095	0.572883676308635
41164	SEPTIN7P15	-1.0	-15.266745	0.317363393423047	0.572883676308635
41165	APOOP3	-1.0	-16.255156	0.31736339334811636	0.572883676308635
41166	ENSG00000290987	-1.0	-16.772753	0.31736339327965823	0.572883676308635
41167	HNRNPA1P25	-1.0	-15.795691	0.31736339307924766	0.572883676308635
41168	MCFD2P1	-1.0	-15.795691	0.31736339307924766	0.572883676308635
41169	ENSG00000237208	-1.0	-15.77006	0.31736339303701727	0.572883676308635
41170	RPL21P4	-1.0	-15.77006	0.31736339303701727	0.572883676308635
41171	KMT2CP2	-1.0	-15.767189	0.31736339298797034	0.572883676308635
41172	ENSG00000259912	-1.0	-15.767189	0.31736339298797034	0.572883676308635
41173	ENSG00000258505	-1.0	-15.761833	0.31736339251763374	0.572883676308635
41174	ENSG00000237210	-1.0	-15.761833	0.31736339251763374	0.572883676308635
41175	ASH2LP1	-1.0	-15.761833	0.31736339251763374	0.572883676308635
41176	ENSG00000277973	-1.0	-15.761833	0.31736339251763374	0.572883676308635
41177	HMGN2P10	-1.0	-17.751318	0.3173633923633555	0.572883676308635
41178	ENSG00000287112	-1.0	-17.751318	0.3173633923633555	0.572883676308635
41179	ENSG00000259773	-1.0000243	-1.0706453	0.31735662510343277	0.572883676308635
41180	CZIB	-1.00013	-0.24954279	0.3173690473583965	0.572883676308635
41181	ENSG00000256237	-1.0007665	-0.5741848	0.3170198454439383	0.572883676308635
41182	TBC1D22A-DT	-1.0009845	-0.96105003	0.3169219045069777	0.572883676308635
41183	SOX30	-1.0012548	-0.45878655	0.31680187892538847	0.572883676308635
41184	ANAPC1P6	-1.0014688	-0.89513683	0.3166704466597618	0.572883676308635
41185	LINC00612	-1.0015053	-0.6716685	0.316644328681014	0.572883676308635
41186	LRRC72	-1.0020584	-0.57889247	0.3164086463077702	0.572883676308635
41187	TGM6	-1.0023593	-0.5453331	0.31626540006524556	0.572883676308635
41188	SLC25A2	-1.0026537	-0.83621085	0.3160857774717116	0.572883676308635
41189	LINC01925	-1.0029175	-1.428788	0.3159515533053689	0.572883676308635
41190	ENSG00000263065	-1.0034997	-1.6290878	0.31566352650018614	0.572883676308635
41191	FAM53B-AS1	-1.0035181	-0.59106475	0.315709772602592	0.572883676308635
41192	LINC02772	-1.0040439	-1.2192597	0.3154430259245111	0.572883676308635
41193	LINC00857	-1.0042287	-1.1213112	0.3153208814106926	0.572883676308635
41194	NFE2L1	-1.0043879	-0.10128593	0.3153267409090827	0.572883676308635
41195	TMEM246-AS1	-1.0044116	-0.72653925	0.31523995701195257	0.572883676308635
41196	ENSG00000262339	-1.0045319	-1.4355918	0.31517294484706504	0.572883676308635
41197	LECT2	-1.0046281	-0.9805214	0.31512794561994734	0.572883676308635
41198	C1orf162	-1.0051477	-0.45181295	0.31493806953478537	0.572883676308635
41199	ENSG00000234540	-1.0052031	-0.8449956	0.31488091887303066	0.572883676308635
41200	PDK4-AS1	-1.0053431	-0.30380255	0.31485122154390954	0.572883676308635
41201	KIAA2026	-1.0062801	-0.06102856	0.31441379887071075	0.572883676308635
41202	IPPK	-1.0065265	-0.11881277	0.3142919005577354	0.572883676308635
41203	ENSG00000269902	-1.0069928	-0.51650304	0.314032420554415	0.572883676308635
41204	SPRY1	-1.0073497	-0.11471086	0.3139046764715169	0.572883676308635
41205	ENSG00000250375	-1.0073813	-1.5832204	0.31379626981301273	0.572883676308635
41206	LINC01634	-1.007558	-0.9950953	0.31374196738119287	0.572883676308635
41207	COL25A1	-1.0086107	-0.14799371	0.3132889628175324	0.572883676308635
41208	LINC01908	-1.0091965	-0.8169201	0.31294413326905596	0.572883676308635
41209	SEMA3F-AS1	-1.0095886	-0.20069565	0.3128271519789987	0.572883676308635
41210	C8orf33	-1.0096745	-0.22207831	0.3127746446108758	0.572883676308635
41211	LINC00477	-1.0096936	-1.4186003	0.3126946430778753	0.572883676308635
41212	HLA-A	-1.0097891	-0.110875495	0.3127343310618948	0.572883676308635
41213	ENSG00000283627	-1.0100859	-1.6347847	0.3124981156944436	0.572883676308635
41214	TUSC2	-1.0102434	-0.45026132	0.3125101909178798	0.572883676308635
41215	ENSG00000232710	-1.0102824	-0.6291956	0.3124232400587554	0.572883676308635
41216	GUCY1A1	-1.010337	-0.12836121	0.31245950184922533	0.572883676308635
41217	USP32P2	-1.0104835	-0.37905356	0.3123757979480476	0.572883676308635
41218	COQ10B	-1.0105805	-0.16159235	0.31234901637205326	0.572883676308635
41219	ZNF271P	-1.0107416	-0.16831054	0.31227790878590583	0.572883676308635
41220	EIF5AL1	-1.0108161	-1.1424272	0.3122241355465648	0.572883676308635
41221	SUCLG2P2	-1.0115728	-1.7030216	0.31178591625451524	0.572883676308635
41222	STX19	-1.012006	-0.59395057	0.3116361264036423	0.572883676308635
41223	LINC01460	-1.0120119	-0.7252438	0.31161495255799787	0.572883676308635
41224	LRGUK	-1.0122589	-0.16513357	0.31154004288124193	0.572883676308635
41225	AMTN	-1.0123277	-1.5266373	0.31142803943128466	0.572883676308635
41226	HMSD	-1.0123808	-0.96661246	0.3114535060414932	0.572883676308635
41227	LINC02915	-1.0126508	-1.5890439	0.3112718618514219	0.572883676308635
41228	CFHR1	-1.0127407	-1.2380352	0.3112668363098098	0.572883676308635
41229	ENSG00000234714	-1.0127586	-0.90959996	0.3112500564236076	0.572883676308635
41230	RAB14	-1.0129257	-0.11607298	0.3112353691265272	0.572883676308635
41231	PORCN	-1.013243	-0.37348458	0.31105653038111475	0.572883676308635
41232	ENSG00000287816	-1.0143608	-0.7656636	0.3105131528892735	0.572883676308635
41233	EGOT	-1.0147172	-0.5983954	0.3103386300777497	0.572883676308635
41234	SETP17	-1.0151104	-1.1649023	0.3101036802919809	0.572883676308635
41235	LHB	-1.0154058	-1.3662338	0.30997112735237625	0.572883676308635
41236	IGFL2-AS1	-1.0158163	-0.79674673	0.30978748097446773	0.572883676308635
41237	KRBOX1	-1.0161074	-0.6179456	0.30965196607047196	0.572883676308635
41238	PIPSL	-1.016219	-0.89920485	0.3096118117713552	0.572883676308635
41239	LINC01118	-1.0163167	-0.19104837	0.3096017493090285	0.572883676308635
41240	CCL2	-1.016536	-0.24616754	0.3094939808988762	0.572883676308635
41241	AQP7P4	-1.0165415	-1.6177324	0.30941623483897024	0.572883676308635
41242	ENSG00000232719	-1.0166001	-0.90056306	0.3093959557400001	0.572883676308635
41243	OR8A1	-1.0167496	-0.54370385	0.3093787472472038	0.572883676308635
41244	PIAS3	-1.0167501	-0.14956367	0.3094084550176482	0.572883676308635
41245	YWHAZP2	-1.0171843	-1.0286553	0.3091350048877826	0.572883676308635
41246	ENSG00000263011	-1.0177149	-1.3240845	0.3088786130812375	0.572883676308635
41247	ENSG00000259336	-1.0180032	-0.12965456	0.3088021843956294	0.572883676308635
41248	ENSG00000288658	-1.018099	-1.3467824	0.30869267367328257	0.572883676308635
41249	LMO7DN	-1.0181378	-1.0313609	0.3086835721751046	0.572883676308635
41250	PRSS47P	-1.0182668	-1.3366395	0.3086144469499401	0.572883676308635
41251	N4BP2L1	-1.0184348	-0.12691894	0.30860620840899516	0.572883676308635
41252	SHQ1P1	-1.0185231	-1.6774646	0.3084734975389264	0.572883676308635
41253	LINC00392	-1.0188407	-0.9890891	0.30836068132636696	0.572883676308635
41254	ENSG00000242578	-1.0193882	-0.6342383	0.3081175377766228	0.572883676308635
41255	ENSG00000236283	-1.019482	-0.17788647	0.30808856543032426	0.572883676308635
41256	ENSG00000232043	-1.0195086	-0.7144716	0.30806775629086497	0.572883676308635
41257	ENSG00000289131	-1.0196412	-0.58756316	0.3080054303169378	0.572883676308635
41258	MRPS33	-1.0196806	-0.42183298	0.3079751319162799	0.572883676308635
41259	ENSG00000259274	-1.0203308	-0.36117038	0.3076762393086984	0.572883676308635
41260	ANGEL2	-1.0203929	-0.116453655	0.3076785291985152	0.572883676308635
41261	LINC01649	-1.0216206	-0.81302685	0.30704845205957176	0.572883676308635
41262	ENSG00000287108	-1.0216671	-1.5213952	0.30698606515030724	0.572883676308635
41263	ENSG00000259238	-1.0217028	-0.95655817	0.3069810486374157	0.572883676308635
41264	FBXO25	-1.0217253	-0.10898966	0.3070458155343839	0.572883676308635
41265	ENSG00000260398	-1.0221254	-0.935593	0.3068310715924084	0.572883676308635
41266	ENSG00000224409	-1.0225334	-1.0735705	0.30657543298539536	0.572883676308635
41267	ZNF571	-1.0225618	-0.17177482	0.30664649592135224	0.572883676308635
41268	UNC13A	-1.0226461	-0.1661983	0.30661293971507625	0.572883676308635
41269	LINC02120	-1.0226647	-1.2546234	0.3065476952939918	0.572883676308635
41270	C13orf42	-1.022859	-0.39216435	0.3064876017048143	0.572883676308635
41271	UBQLN1-AS1	-1.0230247	-0.73503786	0.306408374050691	0.572883676308635
41272	DRAM2	-1.0235265	-0.112911545	0.3061928903499661	0.572883676308635
41273	CTAGE12P	-1.0235372	-1.079609	0.30612099610895616	0.572883676308635
41274	C2orf74	-1.0236522	-0.21572588	0.30612369554858365	0.572883676308635
41275	ENSG00000286905	-1.0237933	-0.3632836	0.3060318276513952	0.572883676308635
41276	ENSG00000287587	-1.0241705	-1.1683351	0.3058064954997325	0.572883676308635
41277	ADM5	-1.024308	-0.9411239	0.30575025160713126	0.572883676308635
41278	ENSG00000229689	-1.0243261	-1.4544873	0.3057328113623029	0.572883676308635
41279	ENSG00000236387	-1.0246407	-1.3327365	0.30559788329516624	0.572883676308635
41280	ENSG00000244151	-1.0248344	-0.68739605	0.3055259813360178	0.572883676308635
41281	ENSG00000258117	-1.0259746	-0.5805825	0.3049931673855026	0.572883676308635
41282	DRC1	-1.0260535	-0.49246848	0.30497349646688826	0.572883676308635
41283	HLA-DMB	-1.0265933	-0.33642155	0.3047444459003586	0.572883676308635
41284	PHLDA1-DT	-1.0268184	-0.9916288	0.30456018537969326	0.572883676308635
41285	IQCD	-1.026835	-0.4100693	0.3046092923155276	0.572883676308635
41286	ENSG00000286743	-1.0268849	-1.8913381	0.3045193574584784	0.572883676308635
41287	PIK3IP1-DT	-1.02712	-0.25373593	0.30447665418676156	0.572883676308635
41288	SCN4B	-1.027164	-0.4730832	0.304428495177683	0.572883676308635
41289	ABI1	-1.0274528	-0.065579146	0.3043480910923059	0.572883676308635
41290	HNRNPA1P35	-1.0275912	-1.6585307	0.30418682034998074	0.572883676308635
41291	NDUFB2-AS1	-1.0277808	-0.7592713	0.3041443462735129	0.572883676308635
41292	PI3	-1.0278391	-1.1933807	0.30407488229397817	0.572883676308635
41293	CCDC188	-1.0278667	-0.47203434	0.3041125096884125	0.572883676308635
41294	ZNF731P	-1.0281913	-0.092617854	0.3040024180707428	0.572883676308635
41295	FAM98A	-1.0282522	-0.15403007	0.3039685670079579	0.572883676308635
41296	ENSG00000250751	-1.0284038	-0.6006225	0.3038818039509876	0.572883676308635
41297	ENSG00000291075	-1.0286263	-0.19852285	0.3037893244930367	0.572883676308635
41298	ENSG00000287126	-1.0287347	-0.73500365	0.30369900013616097	0.572883676308635
41299	TIMP2	-1.0291958	-0.081223905	0.30352634088620156	0.572883676308635
41300	LINC00661	-1.029261	-1.195473	0.30346054635928627	0.572883676308635
41301	TP53TG1	-1.0304556	-0.33394018	0.30293249482335416	0.572883676308635
41302	CD109-AS1	-1.0305041	-0.7650729	0.3028906965256033	0.572883676308635
41303	ENSG00000258131	-1.0305202	-0.60086346	0.3028754783848831	0.572883676308635
41304	ENSG00000288816	-1.0305779	-1.6917994	0.30278335266505374	0.572883676308635
41305	ENSG00000265298	-1.0305815	-1.6336775	0.3027823161843477	0.572883676308635
41306	ENSG00000249635	-1.0316561	-0.29079193	0.3023498657985706	0.572883676308635
41307	ATP9B	-1.0325258	-0.04851465	0.30196594105416164	0.572883676308635
41308	ENSG00000273275	-1.0329065	-1.5628488	0.3016946259163939	0.572883676308635
41309	ENSG00000286853	-1.032947	-0.9187423	0.30171583670499735	0.572883676308635
41310	ENSG00000278918	-1.033048	-1.3855224	0.30164060205095683	0.572883676308635
41311	ENSG00000248346	-1.0335872	-0.9941098	0.3013848732594058	0.572883676308635
41312	ENSG00000258679	-1.0337526	-0.67374146	0.3013637627006638	0.572883676308635
41313	ENSG00000267007	-1.0342189	-1.9242184	0.3010790282057248	0.572883676308635
41314	ENSG00000235872	-1.0348612	-0.44660738	0.3008476073771136	0.572883676308635
41315	ENSG00000287202	-1.0352167	-0.48198548	0.3006936519307003	0.572883676308635
41316	PHLDA1-AS1	-1.0361477	-0.59073	0.30022229961843017	0.572883676308635
41317	ARHGEF2-AS2	-1.0369208	-0.5741081	0.2998570012879081	0.572883676308635
41318	DUSP5P2	-1.0369449	-1.4118862	0.29981834074521113	0.572883676308635
41319	ENSG00000285954	-1.0372883	-1.0034026	0.29968153286430527	0.572883676308635
41320	CD2AP-DT	-1.0375991	-1.4222908	0.29951256547980953	0.572883676308635
41321	ENSG00000269504	-1.0379348	-0.7336682	0.2993766252028733	0.572883676308635
41322	HESX1	-1.038134	-0.28871128	0.29933222519135927	0.572883676308635
41323	TINF2	-1.0383416	-0.23590459	0.29923462018944597	0.572883676308635
41324	LINC01291	-1.0385776	-0.60973585	0.29911243904139556	0.572883676308635
41325	KRT18P19	-1.038771	-1.5098491	0.2989608493457101	0.572883676308635
41326	ENSG00000253796	-1.038869	-0.21105471	0.29899505445493585	0.572883676308635
41327	IL12A	-1.0390072	-0.49923623	0.2988905350866794	0.572883676308635
41328	ENSG00000248656	-1.0390859	-0.27391607	0.29886847491352575	0.572883676308635
41329	ENSG00000283696	-1.039317	-0.16341624	0.2987798743365547	0.572883676308635
41330	ATMIN	-1.0395141	-0.21536286	0.2987018604677477	0.572883676308635
41331	RN7SKP74	-1.0398445	-0.9556651	0.29847704458762503	0.572883676308635
41332	MT-TP	-1.0400705	-1.7994454	0.2983519128402997	0.572883676308635
41333	LNCNEF	-1.0405638	-1.0895526	0.2981721901275062	0.572883676308635
41334	ENSG00000289997	-1.040918	-0.25884172	0.29804070184202575	0.572883676308635
41335	ENSG00000273211	-1.0409365	-1.6039217	0.2979514101373054	0.572883676308635
41336	CFAP45	-1.0411263	-0.31460428	0.29792806468492505	0.572883676308635
41337	ENSG00000259425	-1.0415925	-1.6376548	0.2976464162206222	0.572883676308635
41338	JCADP1	-1.0419898	-1.4787716	0.29746821537930423	0.572883676308635
41339	H2AZP1	-1.0422924	-1.4446551	0.29733057905488763	0.572883676308635
41340	ENSG00000262529	-1.0423119	-0.52504045	0.29737589451851626	0.572883676308635
41341	AFTPH-DT	-1.0425628	-1.6438442	0.29719651314103557	0.572883676308635
41342	ENSG00000265781	-1.0425727	-1.1540558	0.2972009021772561	0.572883676308635
41343	PRKAR1B-AS2	-1.0425932	-1.0217445	0.29719179516547056	0.572883676308635
41344	ENSG00000289091	-1.0429107	-0.6858786	0.2970832950494231	0.572883676308635
41345	RAP1BP3	-1.0429301	-1.1102306	0.29704749991148355	0.572883676308635
41346	TDGF1	-1.043134	-0.9471603	0.2969898350333805	0.572883676308635
41347	ENSG00000287743	-1.0431768	-1.7110181	0.29691144943901254	0.572883676308635
41348	ENSG00000255395	-1.043194	-0.52109176	0.2969393907610388	0.572883676308635
41349	ENSG00000286563	-1.0437027	-0.7759906	0.2967117250523137	0.572883676308635
41350	ENSG00000242568	-1.0438365	-1.3538128	0.2966265745152626	0.572883676308635
41351	ZNF410	-1.0439092	-0.11428839	0.29666571385366325	0.572883676308635
41352	ENSG00000285959	-1.0444324	-0.9000459	0.2963916182776051	0.572883676308635
41353	ENSG00000273004	-1.0448538	-0.9757098	0.2961497990912198	0.572883676308635
41354	LINC00449	-1.044967	-1.7131307	0.29608330483038325	0.572883676308635
41355	ENSG00000253389	-1.0454823	-1.5638603	0.2958479963748638	0.572883676308635
41356	ENSG00000258670	-1.0457091	-0.7803376	0.29578821507343783	0.572883676308635
41357	ENSG00000272321	-1.0458034	-1.4340434	0.29570762689201385	0.572883676308635
41358	AK9	-1.0464965	-0.105865635	0.2954765138382201	0.572883676308635
41359	ENSG00000229220	-1.046661	-1.850359	0.2953011137276426	0.572883676308635
41360	MEMO1	-1.0471041	-0.058977384	0.29518964088886523	0.572883676308635
41361	ENSG00000254468	-1.047188	-0.8930853	0.2950886674871597	0.572883676308635
41362	LINC00301	-1.0482506	-0.54345334	0.2946275424471991	0.572883676308635
41363	ENSG00000289607	-1.0482836	-1.414595	0.29456614922322516	0.572883676308635
41364	ENSG00000286812	-1.0483341	-0.86900157	0.2945790327595503	0.572883676308635
41365	ENSG00000258428	-1.0484047	-0.56088084	0.2945539305992608	0.572883676308635
41366	LINC01148	-1.0484633	-1.7575927	0.2944702676094895	0.572883676308635
41367	LINC03008	-1.0484673	-1.4004253	0.29448317897687076	0.572883676308635
41368	ENSG00000291259	-1.048753	-0.22103398	0.2944164740750412	0.572883676308635
41369	ENSG00000290119	-1.0490795	-0.72843206	0.29423587613685553	0.572883676308635
41370	ENSG00000289688	-1.0491025	-0.6496407	0.29421476567434096	0.572883676308635
41371	PRRT1	-1.0496757	-0.41082257	0.29399657210384667	0.572883676308635
41372	LINC01791	-1.0500532	-0.5777359	0.2938269386107196	0.572883676308635
41373	ENSG00000285741	-1.0504677	-0.2873637	0.2936157373724796	0.572883676308635
41374	LINC00492	-1.0506085	-0.84540355	0.293515249651749	0.572883676308635
41375	RNF165	-1.0506622	-0.099669844	0.2935482048856704	0.572883676308635
41376	ENSG00000234597	-1.0508928	-0.65905	0.2933912518366213	0.572883676308635
41377	LINC01235	-1.0509398	-0.30048147	0.2934173774059624	0.572883676308635
41378	CYP11B2	-1.0511123	-1.542251	0.29325618413045046	0.572883676308635
41379	ENSG00000277020	-1.0513896	-1.1350673	0.29313677012324046	0.572883676308635
41380	LIN7B	-1.0515938	-0.54301023	0.2930713162047631	0.572883676308635
41381	ENSG00000259422	-1.0520817	-1.4237463	0.2928197542342828	0.572883676308635
41382	ENSG00000251377	-1.052116	-0.7676936	0.2928354907668081	0.572883676308635
41383	ENSG00000204117	-1.0523719	-0.5683648	0.2927439483578239	0.572883676308635
41384	CYTL1	-1.0526386	-0.57664114	0.29261181736124964	0.572883676308635
41385	CTD-2194D22.4	-1.053492	-1.422054	0.2921736389777956	0.572883676308635
41386	NUDT19-DT	-1.0546756	-0.7860859	0.29167177382020754	0.572883676308635
41387	LINC00899	-1.0553333	-0.51941097	0.2914024201021255	0.572883676308635
41388	ENSG00000259080	-1.0554272	-0.4667615	0.29134176035108506	0.572883676308635
41389	ENSG00000233479	-1.0557026	-1.6670332	0.2911502197360097	0.572883676308635
41390	WHAMMP2	-1.0560501	-0.31293163	0.2910875251754844	0.572883676308635
41391	CSPG4P12	-1.0563533	-1.2008401	0.290860808646897	0.572883676308635
41392	SMARCA5-AS1	-1.0563542	-1.2650298	0.29085781731054394	0.572883676308635
41393	GPR176	-1.0568916	-0.22725782	0.29068317435112834	0.572883676308635
41394	ENSG00000236864	-1.0569733	-1.1289293	0.29058286882969775	0.572883676308635
41395	ENSG00000275846	-1.0571979	-0.6924226	0.290511526820414	0.572883676308635
41396	LINC01363	-1.0574467	-0.74700195	0.29038480750903606	0.572883676308635
41397	ENSG00000259906	-1.0575039	-2.103594	0.29032915999629805	0.572883676308635
41398	ENSG00000257568	-1.0580491	-0.988689	0.2901561717865513	0.572883676308635
41399	HSPBAP1	-1.0580584	-0.13034464	0.29016834200836994	0.572883676308635
41400	CATIP-AS1	-1.0581312	-1.5946568	0.29004340318250915	0.572883676308635
41401	HOXB-AS1	-1.0582459	-0.25795162	0.29009081767468764	0.572883676308635
41402	ENSG00000267461	-1.0582485	-0.5533521	0.2900557073971617	0.572883676308635
41403	PCMTD1P7	-1.0583684	-1.3812507	0.289933331666558	0.572883676308635
41404	DUXAP9	-1.0587984	-0.58350897	0.28979055117827657	0.572883676308635
41405	ENSG00000255730	-1.0591134	-0.30714068	0.28967823578001833	0.572883676308635
41406	AMELY	-1.0591667	-0.7551841	0.28961397284831375	0.572883676308635
41407	OR14K1	-1.0591869	-1.5040531	0.2895665992544771	0.572883676308635
41408	ASB11	-1.059735	-0.7119776	0.28939119239458444	0.572883676308635
41409	TRARG1	-1.0598696	-0.8010138	0.2893067149704678	0.572883676308635
41410	ENSG00000227227	-1.0604306	-0.24417599	0.28906981605414583	0.572883676308635
41411	LINC02787	-1.0607874	-1.1110727	0.2888743211492171	0.572883676308635
41412	WDFY3-AS1	-1.0615044	-0.45816746	0.28856106331540665	0.572883676308635
41413	GNG7	-1.0615978	-0.09798426	0.2885590133780644	0.572883676308635
41414	ERCC4	-1.0616474	-0.15637755	0.2885277880185805	0.572883676308635
41415	ENSG00000267262	-1.0618135	-0.2682189	0.28845470400846746	0.572883676308635
41416	ZRANB2-AS1	-1.0624168	-0.39280164	0.28817101098677983	0.572883676308635
41417	ENSG00000279642	-1.0626507	-0.84782684	0.28801363505710825	0.572883676308635
41418	ENSG00000259038	-1.0627102	-1.8158697	0.287959099341656	0.572883676308635
41419	LINC01058	-1.0631278	-1.3883414	0.2877878682158882	0.572883676308635
41420	DNASE2B	-1.0632564	-1.6565791	0.28771237055305793	0.572883676308635
41421	ENSG00000289899	-1.0633577	-0.4592626	0.28775011160191233	0.572883676308635
41422	ENSG00000273748	-1.0634365	-0.10639528	0.28772608003209316	0.572883676308635
41423	BMS1P21	-1.0635852	-0.47611985	0.2876438061895409	0.572883676308635
41424	LINC01962	-1.0638582	-0.84157497	0.28747828401091996	0.572883676308635
41425	ENSG00000289499	-1.06392	-1.5703033	0.2874139604297246	0.572883676308635
41426	ENSG00000254007	-1.0639863	-1.1811862	0.28738989136214343	0.572883676308635
41427	ODF3B	-1.0641788	-0.26395884	0.2873857195546003	0.572883676308635
41428	CPSF4L	-1.0644376	-0.6348406	0.2872164055992297	0.572883676308635
41429	CATSPERE	-1.0649307	-0.12561695	0.287040939445604	0.572883676308635
41430	ENSG00000203496	-1.0651921	-0.9488742	0.28691005617604654	0.572883676308635
41431	LEF1-AS1	-1.0658181	-0.20325778	0.2866404193391208	0.572883676308635
41432	SLFN12	-1.0659267	-0.2061787	0.2866006549718063	0.572883676308635
41433	ACAT1	-1.0661876	-0.1648461	0.28647793296739554	0.572883676308635
41434	SRPK2	-1.0664493	-0.04946977	0.28636395735917375	0.572883676308635
41435	ACTR3B	-1.0672218	-0.11246173	0.2860108794368189	0.572883676308635
41436	TMEM102	-1.0677247	-0.82663125	0.28571656790953404	0.572883676308635
41437	ENSG00000285902	-1.067957	-0.78322035	0.2856290526202963	0.572883676308635
41438	ZNF568	-1.0679686	-0.124871865	0.28567533817341784	0.572883676308635
41439	ENSG00000272856	-1.0683879	-1.3324738	0.2854203794648125	0.572883676308635
41440	ENSG00000268650	-1.0693657	-0.50609916	0.28500790742914284	0.572883676308635
41441	FBXL8	-1.069819	-0.36226997	0.2848116633185736	0.572883676308635
41442	HTT-AS	-1.0698782	-0.51287305	0.2847756221881688	0.572883676308635
41443	ENSG00000253171	-1.0700995	-0.7449922	0.28468804386952185	0.572883676308635
41444	CHM	-1.0701969	-0.080169596	0.2846741914847505	0.572883676308635
41445	ENSG00000264634	-1.0704142	-1.8933195	0.2844791831966544	0.572883676308635
41446	ANXA2R-OT1	-1.0710378	-0.1409795	0.28429475403185006	0.572883676308635
41447	ENSG00000267801	-1.071133	-0.75813365	0.2841871965934353	0.572883676308635
41448	ENSG00000262495	-1.0717218	-1.2534589	0.2838953539591342	0.572883676308635
41449	ENSG00000269373	-1.0717721	-1.0877488	0.2838942871871427	0.572883676308635
41450	INKA1	-1.0718164	-0.8233518	0.2839191360659843	0.572883676308635
41451	ENSG00000234337	-1.072149	-1.0539063	0.2837060462782021	0.572883676308635
41452	ENSG00000224649	-1.0725965	-1.503561	0.28350554681419926	0.572883676308635
41453	ENSG00000267273	-1.0731225	-1.0478187	0.2832718324348289	0.572883676308635
41454	BORCS7	-1.0732853	-0.22176205	0.2832716742015964	0.572883676308635
41455	ENSG00000235635	-1.0736082	-0.67683005	0.28309734146513466	0.572883676308635
41456	RPL30-AS1	-1.0738254	-0.5977277	0.2829989828353942	0.572883676308635
41457	ENSG00000250990	-1.0745103	-0.686382	0.2826651625884635	0.572883676308635
41458	ADGRE2	-1.0747775	-0.2849796	0.2826000168087082	0.572883676308635
41459	NIBAN1	-1.0748614	-0.10299561	0.28257990235940317	0.572883676308635
41460	LINC02193	-1.0751529	-0.701867	0.28242835380325565	0.572883676308635
41461	NCOR1P4	-1.0754163	-0.7251997	0.28225981390436544	0.572883676308635
41462	LINC01945	-1.0756844	-1.2779981	0.2821594178003301	0.572883676308635
41463	ENSG00000251185	-1.0761259	-0.36217108	0.28198144144906734	0.572883676308635
41464	ENSG00000249870	-1.0763409	-0.23170649	0.2819135963049013	0.572883676308635
41465	ENSG00000254731	-1.0767989	-0.26556316	0.2817033652381117	0.572883676308635
41466	ENSG00000226266	-1.0768204	-0.179913	0.2817058664787865	0.572883676308635
41467	WASH4P	-1.0771205	-0.73130715	0.2815337217056708	0.572883676308635
41468	PCDHGA3	-1.0775058	-0.64324933	0.28134164737246725	0.572883676308635
41469	ENSG00000268636	-1.0777488	-1.5260949	0.28119832345953044	0.572883676308635
41470	ENSG00000256658	-1.0778675	-1.501181	0.2811469855737982	0.572883676308635
41471	ENSG00000229751	-1.0779415	-0.42510408	0.2811968287552811	0.572883676308635
41472	LINC01856	-1.0779445	-0.82499266	0.28118413506351936	0.572883676308635
41473	CLDN11	-1.0779877	-0.38453132	0.2811633870292665	0.572883676308635
41474	ENSG00000227914	-1.0781547	-1.1280096	0.2810267803124552	0.572883676308635
41475	NTF4	-1.0791912	-1.0844958	0.28055352245159226	0.572883676308635
41476	ZNF444P1	-1.0792527	-18.792171	0.2805320145104245	0.572883676308635
41477	ENSG00000226304	-1.079512	-1.1420549	0.28042321307152296	0.572883676308635
41478	MT-RNR2	-1.0796211	-0.072776765	0.28047788554041214	0.572883676308635
41479	ENSG00000272849	-1.0797541	-0.6030811	0.28032916302670724	0.572883676308635
41480	CHGB	-1.0801253	-0.48593482	0.2801896721343075	0.572883676308635
41481	MEOX2	-1.0803407	-0.15004273	0.2801319530216928	0.572883676308635
41482	MRPS9-AS2	-1.0806595	-0.3704987	0.2799460721905403	0.572883676308635
41483	ENSG00000283977	-1.0810524	-0.13690373	0.279817494265879	0.572883676308635
41484	ENSG00000270096	-1.081168	-1.5335174	0.27967470635090286	0.572883676308635
41485	URB1-AS1	-1.081705	-1.5631701	0.2794344300575359	0.572883676308635
41486	ENSG00000289440	-1.0822332	-0.95790327	0.279287609737311	0.572883676308635
41487	HMGXB3	-1.082315	-0.092073396	0.27925513348257447	0.572883676308635
41488	GSN-AS1	-1.0828695	-0.8758002	0.2789664483570783	0.572883676308635
41489	ENSG00000256034	-1.0830048	-1.3552194	0.27887969493982445	0.572883676308635
41490	SBDSP1-1	-1.083112	-0.67958707	0.2788577515809444	0.572883676308635
41491	LINC02056	-1.08334	-0.48254442	0.2787584238344058	0.572883676308635
41492	AP2S1	-1.0839206	-0.18223631	0.27853638586206525	0.572883676308635
41493	ENSG00000269487	-1.0843724	-0.9438403	0.2782568960690251	0.572883676308635
41494	KRT5	-1.0844524	-1.7981529	0.27821078627465956	0.572883676308635
41495	CD99L2	-1.0854115	-0.09939247	0.2778789085428873	0.572883676308635
41496	TRIM46	-1.0854543	-0.40554857	0.27783585100772645	0.572883676308635
41497	LINC01807	-1.0857557	-0.28436044	0.27772334221015704	0.572883676308635
41498	STING1	-1.0861913	-0.17023267	0.2775408319199824	0.572883676308635
41499	TLCD5	-1.0868016	-0.25978	0.2772559797828163	0.572883676308635
41500	ENSG00000267787	-1.0868856	-0.085986845	0.27723607576891623	0.572883676308635
41501	LINC02478	-1.0868888	-0.9811156	0.27715081439667644	0.572883676308635
41502	ENSG00000232765	-1.0869255	-1.598469	0.27711946271159976	0.572883676308635
41503	ZNF256	-1.0870395	-0.3884974	0.2771543911317227	0.572883676308635
41504	ENSG00000260922	-1.087074	-0.42860368	0.2771319845418248	0.572883676308635
41505	ENSG00000261177	-1.0870837	-1.1420418	0.27706433580644557	0.572883676308635
41506	LGALS8-AS1	-1.087281	-1.1001025	0.27698174592234776	0.572883676308635
41507	ENSG00000287444	-1.0873797	-0.8398835	0.27696982155321953	0.572883676308635
41508	ENSG00000287818	-1.087681	-1.5386761	0.27678855051889284	0.572883676308635
41509	ZNF583	-1.0878445	-0.20165093	0.2767888092100581	0.572883676308635
41510	ENSG00000269095	-1.0883554	-0.49328148	0.27656348877164955	0.572883676308635
41511	LINC01152	-1.0883787	-1.5416179	0.2764804646386588	0.572883676308635
41512	ENSG00000268873	-1.088404	-0.9003138	0.27649315962600796	0.572883676308635
41513	LYZL2	-1.088728	-1.011636	0.2763323830173268	0.572883676308635
41514	BTN2A3P-1	-1.0887434	-0.28009564	0.27639631138562837	0.572883676308635
41515	CCDC144A	-1.0888941	-0.24389654	0.27634273093408174	0.572883676308635
41516	FAR2P2	-1.0891066	-0.8979322	0.2761962536368326	0.572883676308635
41517	ENSG00000267401	-1.0894018	-1.1227952	0.2760283785631525	0.572883676308635
41518	LBX1-AS1	-1.0897268	-0.74323153	0.27590185760094504	0.572883676308635
41519	SLC16A12-AS1	-1.0903643	-1.1261678	0.2756251467697143	0.572883676308635
41520	CASTOR1	-1.090468	-0.5399444	0.27559448930971814	0.572883676308635
41521	ZNF385D-AS2	-1.09047	-0.70766866	0.2755772651381578	0.572883676308635
41522	ENSG00000289971	-1.0906707	-1.9438304	0.2754650182897439	0.572883676308635
41523	PBX2P1	-1.090897	-1.2905912	0.2754101855543289	0.572883676308635
41524	ENSG00000289738	-1.0913297	-0.95216686	0.27525014345299237	0.572883676308635
41525	RAB4B	-1.0914868	-0.1323249	0.2751994708748284	0.572883676308635
41526	LINC02490	-1.0920455	-0.42510524	0.2749164342339792	0.572883676308635
41527	ENSG00000234961	-1.0921704	-0.70350754	0.27489951612237423	0.572883676308635
41528	ENSG00000256894	-1.0925547	-18.526348	0.2746469075642544	0.572883676308635
41529	ENSG00000251670	-1.092857	-0.4583416	0.2745769590111627	0.572883676308635
41530	ENSG00000227885	-1.0932642	-0.17140284	0.2744137512336839	0.572883676308635
41531	MTND5P15	-1.093298	-1.4513441	0.2743235777182057	0.572883676308635
41532	TMEM44-AS2	-1.0933404	-0.46324006	0.2743562551164971	0.572883676308635
41533	ENSG00000266728	-1.0945024	-0.5641393	0.2738325626221593	0.572883676308635
41534	LINC02264	-1.0949254	-0.72448057	0.2736264734961265	0.572883676308635
41535	ENSG00000176868	-1.0951271	-0.8097871	0.2736276909329813	0.572883676308635
41536	MXRA7	-1.0952281	-0.1623535	0.27355602820660146	0.572883676308635
41537	NUDT13	-1.0954932	-0.28352055	0.2734225564424004	0.572883676308635
41538	LINC00943	-1.0957853	-1.0990323	0.27329620379811864	0.572883676308635
41539	B3GALT4	-1.0959011	-0.29952386	0.2732404231611358	0.572883676308635
41540	BMP2	-1.0960314	-0.17634204	0.2732056938668193	0.572883676308635
41541	ENSG00000284773	-1.0966392	-0.30658558	0.27293087359145113	0.572883676308635
41542	ENSG00000234938	-1.0972695	-1.5369663	0.2725772195828759	0.572883676308635
41543	RHOA	-1.0974187	-0.07668677	0.2726029079009753	0.572883676308635
41544	ENSG00000230637	-1.097823	-0.9184976	0.27236486943749433	0.572883676308635
41545	ENSG00000255508	-1.0978869	-0.25835317	0.2723912865460882	0.572883676308635
41546	RPL17P40	-1.0980091	-0.81200635	0.2723034504196519	0.572883676308635
41547	MRTFA	-1.0985796	-0.055187043	0.2721004749738214	0.572883676308635
41548	ADAM20	-1.0986943	-0.2399673	0.27205185372090585	0.572883676308635
41549	ENSG00000197813	-1.0989779	-0.19543093	0.27191990559792445	0.572883676308635
41550	CRLF1	-1.099532	-0.4836846	0.27166054851617305	0.572883676308635
41551	ENSG00000259182	-1.0999867	-1.1165528	0.27140637367893033	0.572883676308635
41552	ENSG00000226798	-1.1000907	-18.183899	0.2713504808933874	0.572883676308635
41553	ZNF229	-1.1001776	-0.20020077	0.2713931576467464	0.572883676308635
41554	CLK4	-1.1005181	-0.102152936	0.2712505707564298	0.572883676308635
41555	PEF1	-1.1005703	-0.186885	0.2712135009460219	0.572883676308635
41556	CTNNA1P1	-1.100798	-1.4066665	0.2710524345198592	0.572883676308635
41557	KARS1P3	-1.1009127	-1.1722916	0.2709963501871174	0.572883676308635
41558	ENSG00000259584	-1.1011063	-1.7359303	0.2708979678371252	0.572883676308635
41559	LRRC8E	-1.1012105	-0.9739137	0.2708585246066562	0.572883676308635
41560	RLIMP2	-1.1014622	-1.6612875	0.2707443268151919	0.572883676308635
41561	COX7C	-1.1015482	-0.4108769	0.27078229729188474	0.572883676308635
41562	ENSG00000287215	-1.101837	-0.70358473	0.2706190219777131	0.572883676308635
41563	ENSG00000232930	-1.1024414	-0.63294756	0.27035245253138884	0.572883676308635
41564	ENSG00000278936	-1.1028975	-0.81443006	0.2701653319224659	0.572883676308635
41565	ENSG00000224322	-1.1029017	-0.68656325	0.2701838486059299	0.572883676308635
41566	USP29	-1.1032052	-1.2830966	0.2699913093200583	0.572883676308635
41567	IL17B	-1.103582	-0.6070339	0.2698843729820321	0.572883676308635
41568	ZNF284	-1.1036777	-0.27076536	0.2698638659732041	0.572883676308635
41569	HMGN2P15	-1.1039261	-0.6160777	0.2697195757425345	0.572883676308635
41570	RPL31P52	-1.1040754	-1.606942	0.26961107472156665	0.572883676308635
41571	ENSG00000286962	-1.1041409	-0.65837944	0.26961712766518814	0.572883676308635
41572	ENSG00000267079	-1.1046683	-1.3440634	0.26938447034387514	0.572883676308635
41573	CHEK2P2	-1.1050701	-1.3849164	0.26920166557192005	0.572883676308635
41574	ENSG00000264078	-1.1055806	-0.9596521	0.2689790396575272	0.572883676308635
41575	ENSG00000287612	-1.1058095	-0.76915365	0.26889439000471155	0.572883676308635
41576	RAB42	-1.1058134	-0.9254867	0.26889658125577276	0.572883676308635
41577	USP27X	-1.1065909	-0.6675785	0.26854453588254956	0.572883676308635
41578	ENSG00000276076	-1.106603	-0.77939266	0.2685657421685453	0.572883676308635
41579	UMOD	-1.1071788	-0.36996266	0.26834041488704824	0.572883676308635
41580	ENSG00000287238	-1.1072608	-1.1792263	0.26824464978765516	0.572883676308635
41581	RN7SL155P	-1.1078818	-18.225046	0.2679711499525287	0.572883676308635
41582	ENSG00000286013	-1.1078911	-1.136594	0.26797541153981913	0.572883676308635
41583	FAM245B	-1.1081426	-1.4320414	0.2678656060446836	0.572883676308635
41584	BPGM	-1.108333	-0.34039086	0.26783271156031113	0.572883676308635
41585	SIGLEC12	-1.1083829	-0.8930063	0.26777775629492057	0.572883676308635
41586	ENSG00000287739	-1.1087546	-1.0104071	0.26760069781234436	0.572883676308635
41587	TERF2IP	-1.1090747	-0.11715	0.2675436155580459	0.572883676308635
41588	LINC02194	-1.109307	-0.97110695	0.2673660696872138	0.572883676308635
41589	LRRC2P1	-1.1095626	-1.8530445	0.26723500997376726	0.572883676308635
41590	KLF11	-1.1097958	-0.20003876	0.26723085325220347	0.572883676308635
41591	IL5RA	-1.1100619	-0.5345579	0.2670957674436716	0.572883676308635
41592	ENSG00000234136	-1.1104438	-1.7401105	0.2668557560035385	0.572883676308635
41593	ENSG00000233535	-1.1106478	-1.6463226	0.2667697538539175	0.572883676308635
41594	ENSG00000289608	-1.1107022	-1.7433157	0.26674449334217576	0.572883676308635
41595	YAF2	-1.111105	-0.07634985	0.26666687442379067	0.572883676308635
41596	THAP12P9	-1.1113508	-18.367544	0.2664758169198087	0.572883676308635
41597	KIR3DL3	-1.1117002	-1.3016478	0.26636226935026763	0.572883676308635
41598	LAMP5-AS1	-1.1125137	-1.5031728	0.26597523633829806	0.572883676308635
41599	ENSG00000263531	-1.1125646	-0.67821956	0.26599051919310535	0.572883676308635
41600	INSIG1-DT	-1.1126698	-1.3417662	0.2659340193799831	0.572883676308635
41601	FRG2JP	-1.112738	-18.182783	0.2658794626851085	0.572883676308635
41602	CFAP97D1	-1.1128327	-1.6402816	0.2658304115451484	0.572883676308635
41603	ENSG00000276963	-1.1142489	-1.5918789	0.2652245495788316	0.572883676308635
41604	ENSG00000232876	-1.1143316	-1.3179823	0.26522780425918674	0.572883676308635
41605	ENSG00000286087	-1.1144291	-1.3909851	0.26516841957652826	0.572883676308635
41606	ENSG00000250349	-1.114775	-0.11942334	0.26509561291796196	0.572883676308635
41607	TBX5	-1.1150932	-0.67433417	0.26488457084166755	0.572883676308635
41608	MYO9A	-1.1151043	-0.05498885	0.2649541850871877	0.572883676308635
41609	SLC6A6P1	-1.115733	-18.375854	0.26459504719392707	0.572883676308635
41610	TUBB1	-1.1158122	-1.0819701	0.26459581084539213	0.572883676308635
41611	TEX49	-1.116125	-0.4601766	0.26447243860084396	0.572883676308635
41612	ZNF354B	-1.1162229	-0.13147172	0.26447033360136424	0.572883676308635
41613	ENSG00000257746	-1.1164689	-1.0383015	0.2642805251805084	0.572883676308635
41614	MBL2	-1.1164924	-1.560645	0.26426544956721093	0.572883676308635
41615	LINC00622	-1.1168126	-1.1965892	0.26413653750831323	0.572883676308635
41616	DYRK3	-1.1168761	-0.19874877	0.2641858441017885	0.572883676308635
41617	ABT1	-1.1169482	-0.40692535	0.26413428065143635	0.572883676308635
41618	ENSG00000228553	-1.1169593	-1.8874711	0.2640595094610935	0.572883676308635
41619	ENSG00000282034	-1.1169825	-0.594132	0.26411236246776615	0.572883676308635
41620	DDX47	-1.1170691	-0.7849049	0.2640736198469926	0.572883676308635
41621	MPHOSPH10P3	-1.1171025	-1.0381691	0.26401200922046536	0.572883676308635
41622	ENSG00000274342	-1.1171457	-1.3977269	0.26400464729059997	0.572883676308635
41623	ENSG00000263388	-1.1172013	-1.6958694	0.26395724920480335	0.572883676308635
41624	ENSG00000265400	-1.1174437	-1.6418607	0.2638550685357611	0.572883676308635
41625	ENSG00000290546	-1.1175505	-0.9666994	0.26383404999279747	0.572883676308635
41626	ARMC5	-1.1175919	-0.3386724	0.2638704135027861	0.572883676308635
41627	ENSG00000289473	-1.1176721	-1.8806957	0.26375490339566476	0.572883676308635
41628	ENSG00000263611	-1.1177866	-0.9035906	0.2637265417531058	0.572883676308635
41629	ENSG00000287660	-1.1183572	-0.94723254	0.26349357584571104	0.572883676308635
41630	SLC39A1	-1.118377	-0.31940025	0.2635204211467164	0.572883676308635
41631	LINC02424	-1.1185554	-0.88184893	0.2633868746861223	0.572883676308635
41632	ENSG00000259222	-1.1185708	-1.9854785	0.2633716571641708	0.572883676308635
41633	PABPC1P4	-1.1188531	-1.3258969	0.2632927401547892	0.572883676308635
41634	EFNA1	-1.1191859	-0.1486881	0.2632131346791882	0.572883676308635
41635	ENSG00000257225	-1.1193221	-0.8532055	0.2631062656507638	0.572883676308635
41636	PPP1R11P2	-1.119554	-1.6722934	0.26295348333249124	0.572883676308635
41637	ENSG00000256480	-1.1202167	-1.8362688	0.2626692927359596	0.572883676308635
41638	ENSG00000288586	-1.120536	-0.9408271	0.2625484828869294	0.572883676308635
41639	ENSG00000270574	-1.1205486	-0.44301885	0.262591193208908	0.572883676308635
41640	MGST2	-1.12093	-0.09075888	0.26246703813286504	0.572883676308635
41641	EPB41L2	-1.1215274	-0.057817355	0.2622025889215966	0.572883676308635
41642	MKRN7P	-1.1216828	-0.4266934	0.26210489428507516	0.572883676308635
41643	ENSG00000251229	-1.1220322	-1.2710471	0.26195904459423086	0.572883676308635
41644	LRRTM2	-1.1221439	-0.4245453	0.2619265089537177	0.572883676308635
41645	RPS27AP16	-1.1225941	-1.0473909	0.26166865564828845	0.572883676308635
41646	ICAM1	-1.1226802	-0.11304347	0.26172380371463666	0.572883676308635
41647	TERB2	-1.1230081	-0.9694007	0.26151384516205056	0.572883676308635
41648	COMMD5	-1.1230575	-0.27840456	0.26154069365830845	0.572883676308635
41649	KRT17P8	-1.1231036	-18.451197	0.26145242869388485	0.572883676308635
41650	ULK4P3-1	-1.1231134	-1.1981608	0.2614494509242552	0.572883676308635
41651	TRIM58	-1.1231394	-0.4335133	0.2615171423699764	0.572883676308635
41652	SLC22A12	-1.1231954	-1.1979104	0.26141559669521397	0.572883676308635
41653	MRNIP-DT	-1.1232245	-1.4773418	0.2614040964073383	0.572883676308635
41654	ENSG00000228560	-1.1233209	-0.37484062	0.2614257485589106	0.572883676308635
41655	ENSG00000287987	-1.1233498	-1.3227086	0.2613812003331887	0.572883676308635
41656	BATF3	-1.1234581	-0.3273684	0.26137068547082104	0.572883676308635
41657	STAG3L1	-1.1236591	-0.8801206	0.2612746885660649	0.572883676308635
41658	LINC02316	-1.1236849	-0.56989616	0.2612268209257957	0.572883676308635
41659	LHFPL7	-1.1238713	-1.0631206	0.2611860205560175	0.572883676308635
41660	RAPH1	-1.1242033	-0.06959746	0.26107588309285473	0.572883676308635
41661	BZW2	-1.1243473	-0.11120856	0.26101001082872405	0.572883676308635
41662	UFSP1	-1.1245768	-18.237253	0.26082743026696803	0.572883676308635
41663	ENSG00000261117	-1.1248109	-1.4439423	0.26073557857756335	0.572883676308635
41664	ENSG00000249169	-1.1248957	-1.3516711	0.26071772094254725	0.572883676308635
41665	EXOC3L2	-1.1249453	-0.1095323	0.26076114170637726	0.572883676308635
41666	COX17P1	-1.1250727	-18.212004	0.26061725299056865	0.572883676308635
41667	ENSG00000258035	-1.125262	-0.7729163	0.26055939140218887	0.572883676308635
41668	ENSG00000247853	-1.1253225	-0.55466604	0.26056413589573235	0.572883676308635
41669	ENSG00000286687	-1.1253747	-1.1000241	0.26051232918295697	0.572883676308635
41670	ENSG00000274499	-1.1254003	-18.199345	0.26047848267327717	0.572883676308635
41671	ENSG00000264924	-1.1254773	-0.79010904	0.2604678052040331	0.572883676308635
41672	OOSP1	-1.1254805	-0.97615224	0.26046016962875207	0.572883676308635
41673	TSNAX	-1.1257368	-0.11828861	0.2604138388946839	0.572883676308635
41674	ENSG00000232037	-1.1258671	-1.1373622	0.2602956047392024	0.572883676308635
41675	ENSG00000249988	-1.1261557	-0.43998483	0.2602226602330559	0.572883676308635
41676	TATDN2P2	-1.1262145	-0.4425406	0.2602283481082853	0.572883676308635
41677	LINC02360	-1.1268013	-0.61739254	0.2599374843494629	0.572883676308635
41678	ENSG00000289768	-1.126934	-0.6078257	0.259885252005733	0.572883676308635
41679	GFM1	-1.1269517	-0.10889957	0.2599092956411894	0.572883676308635
41680	ENSG00000243155	-1.1269716	-0.20163739	0.25990055573803145	0.572883676308635
41681	RAP1GDS1	-1.1279436	-0.06866175	0.2594962229593595	0.572883676308635
41682	LINC02699	-1.1279941	-0.6167729	0.25941694065697446	0.572883676308635
41683	HK3	-1.1280856	-0.5822301	0.25938879761776196	0.572883676308635
41684	ENSG00000254877	-1.1282154	-1.1011616	0.25935698119200357	0.572883676308635
41685	ENSG00000278766	-1.1285036	-1.1554397	0.25917688064714023	0.572883676308635
41686	ENSG00000289012	-1.128839	-0.84966826	0.25903188928940046	0.572883676308635
41687	ENSG00000258225	-1.1288528	-0.5134649	0.2590909510636124	0.572883676308635
41688	THRIL	-1.1289816	-1.2232356	0.2589638748237364	0.572883676308635
41689	BSND	-1.1290426	-1.0897985	0.2589595276306695	0.572883676308635
41690	LINC01614	-1.1293383	-1.5666659	0.25881003294566957	0.572883676308635
41691	MYO5A	-1.1297619	-0.13593255	0.2587267289530052	0.572883676308635
41692	ENSG00000290085	-1.1300653	-1.0362172	0.25851170893960174	0.572883676308635
41693	KCNK4	-1.1303926	-0.73508346	0.2583854254375784	0.572883676308635
41694	RNF19B	-1.1304832	-0.1579437	0.25841509089671477	0.572883676308635
41695	NR2C2AP	-1.1308008	-0.6598254	0.25821704050733046	0.572883676308635
41696	RNFT1-DT	-1.1310554	-0.96758896	0.25811014776595487	0.572883676308635
41697	ENSG00000276289	-1.1312628	-18.414867	0.258003817361568	0.572883676308635
41698	ENSG00000232807	-1.1313822	-0.3392108	0.2580202099534121	0.572883676308635
41699	FUNDC1	-1.1319026	-0.49994165	0.2577910994792023	0.572883676308635
41700	TSPO	-1.132535	-0.39643872	0.25755727342460444	0.572883676308635
41701	ENSG00000251387	-1.1326603	-1.8788314	0.2574052875565249	0.572883676308635
41702	POU5F1P4	-1.1327521	-18.137762	0.25737775763871235	0.572883676308635
41703	TTC21A	-1.1328055	-0.22077197	0.2574290649592457	0.572883676308635
41704	ENSG00000289044	-1.1328282	-0.82178444	0.25737460743272106	0.572883676308635
41705	WIZ	-1.1328346	-0.17531434	0.25742590669403015	0.572883676308635
41706	PRR29-AS1	-1.1335176	-0.56944734	0.25710193640902584	0.572883676308635
41707	NKPD1	-1.134748	-0.6381357	0.2565896504207616	0.572883676308635
41708	SRD5A3	-1.1350397	-0.21797122	0.2565073261961128	0.572883676308635
41709	NAP1L3	-1.1352702	-1.4325731	0.25633210573126736	0.572883676308635
41710	ENSG00000272501	-1.1353616	-1.098929	0.25630344924453824	0.572883676308635
41711	ENSG00000285245	-1.1365567	-0.37407276	0.25586408440798586	0.572883676308635
41712	ENSG00000261763	-1.136617	-1.5329527	0.2557565503554716	0.572883676308635
41713	ENSG00000244701	-1.1370219	-0.19175784	0.25567744909554063	0.572883676308635
41714	ENSG00000288105	-1.1374807	-0.6269614	0.2554195694671022	0.572883676308635
41715	ENSG00000257438	-1.1376016	-0.806412	0.2553717524489328	0.572883676308635
41716	NPIPA8	-1.1377043	-0.84712154	0.2553183039436187	0.572883676308635
41717	LCP2	-1.1380054	-0.124683276	0.25527429376022814	0.572883676308635
41718	KCNA7	-1.1381235	-1.474599	0.2551332984399941	0.572883676308635
41719	CLEC6A	-1.1381286	-1.0280135	0.255187401095863	0.572883676308635
41720	ENSG00000273507	-1.1381907	-0.27446848	0.25517575996494773	0.572883676308635
41721	ENSG00000289881	-1.138195	-1.3560516	0.25508971709252276	0.572883676308635
41722	MIR365BHG	-1.1386214	-0.7976268	0.25499192062330905	0.572883676308635
41723	SOX1	-1.1388683	-1.7372313	0.2548074681594336	0.572883676308635
41724	CPMER	-1.1389338	-0.558882	0.2548395829495693	0.572883676308635
41725	ENSG00000269599	-1.1390046	-0.9970128	0.25477433991196713	0.572883676308635
41726	ENSG00000264486	-1.1392843	-1.4755999	0.25464905976379765	0.572883676308635
41727	ENSG00000251199	-1.1398302	-0.14712891	0.25450356957053044	0.572883676308635
41728	PIAS2	-1.1399262	-0.07987199	0.2544659832201614	0.572883676308635
41729	ENSG00000232193	-1.1401726	-1.4367734	0.25428464749007657	0.572883676308635
41730	SLC25A28	-1.140196	-0.16497087	0.25435196730630816	0.572883676308635
41731	ENSG00000261421	-1.1409495	-17.706413	0.253950652862382	0.572883676308635
41732	CYP4Z2P	-1.1410699	-0.80232185	0.25392737581473424	0.572883676308635
41733	HLA-DPA1	-1.1412169	-0.35442635	0.25391263283490756	0.572883676308635
41734	TMOD1	-1.1413987	-0.2513804	0.2538466937098448	0.572883676308635
41735	UCN	-1.1417542	-1.2788187	0.25361435357213047	0.572883676308635
41736	ENSG00000257737	-1.1417773	-1.4637398	0.2536130016782973	0.572883676308635
41737	ENSG00000290020	-1.1418266	-0.60131735	0.2536179079002684	0.572883676308635
41738	ITGB4	-1.1419715	-0.114381626	0.25363221175423045	0.572883676308635
41739	SLC25A30-AS1	-1.1421169	-0.7626426	0.2534901631252679	0.572883676308635
41740	ENSG00000289564	-1.1424192	-0.3362951	0.2534008215100507	0.572883676308635
41741	BSX	-1.1425071	-1.6350929	0.25329568939105684	0.572883676308635
41742	ADA	-1.1431482	-0.1739172	0.2531323255986286	0.572883676308635
41743	ACTG1P22	-1.1437495	-1.262479	0.252784045436225	0.572883676308635
41744	ENSG00000275625	-1.144017	-1.5714381	0.25267254095610897	0.572883676308635
41745	TANK-AS1	-1.1443002	-0.44163507	0.25263119768787784	0.572883676308635
41746	RDH16	-1.1446728	-0.6742303	0.2524713662034633	0.572883676308635
41747	ENSG00000214803	-1.1448957	-0.40811718	0.25239446912392716	0.572883676308635
41748	ENSG00000290890	-1.144959	-0.14708607	0.2523714977780242	0.572883676308635
41749	NAIPP4	-1.1450002	-0.26260233	0.25233294571111914	0.572883676308635
41750	ENSG00000258892	-1.145193	-0.54327685	0.25228579274988516	0.572883676308635
41751	ENSG00000225258	-1.1452949	-0.41785598	0.25220731354666326	0.572883676308635
41752	TMDD1	-1.1457934	-1.0916413	0.2519673104018454	0.572883676308635
41753	MNX1-AS1	-1.1458733	-1.51901	0.251908047898305	0.572883676308635
41754	ENSG00000283156	-1.1459827	-0.50530285	0.2519178433079909	0.572883676308635
41755	ENSG00000290796	-1.1461419	-0.6141437	0.25186246891993824	0.572883676308635
41756	ENSG00000250820	-1.1466107	-0.47452822	0.2516644463488114	0.572883676308635
41757	ENSG00000270190	-1.14696	-0.47417673	0.25151498240666287	0.572883676308635
41758	SFTA2	-1.1470834	-0.48771718	0.25147403809499125	0.572883676308635
41759	ENSG00000227292	-1.1474154	-1.1067483	0.25129380242508625	0.572883676308635
41760	ZNF154	-1.1476375	-0.119914316	0.2512603007360489	0.572883676308635
41761	SCGB3A2	-1.1476963	-1.1546183	0.2511670998840663	0.572883676308635
41762	ENSG00000290064	-1.148072	-18.125557	0.2509988943218069	0.572883676308635
41763	LINC02070	-1.1483065	-1.5086415	0.25090394913240277	0.572883676308635
41764	NQO1-DT	-1.1486121	-0.37160668	0.2508843293004006	0.572883676308635
41765	ENSG00000285726	-1.1486853	-17.693558	0.25074580326340234	0.572883676308635
41766	CUTA	-1.1489786	-0.5522947	0.2506735955081171	0.572883676308635
41767	ZNF883	-1.1494192	-1.0093291	0.25048096299737715	0.572883676308635
41768	ENSG00000287415	-1.149422	-1.6114435	0.25043605707625943	0.572883676308635
41769	PLAC4	-1.1494614	-0.46036533	0.2504627360417038	0.572883676308635
41770	ENSG00000269889	-1.1501104	-1.8260614	0.2501474483873133	0.572883676308635
41771	ENSG00000287718	-1.1501701	-17.716705	0.2501339359866094	0.572883676308635
41772	SPOCK1	-1.150253	-0.17485389	0.2501769410674022	0.572883676308635
41773	ABCA17P	-1.1503513	-0.2876659	0.2501216482643886	0.572883676308635
41774	ENSG00000283044	-1.1507144	-1.0487562	0.24991654807886932	0.572883676308635
41775	ENSG00000264869	-1.1508379	-18.053926	0.2498590675601514	0.572883676308635
41776	LINC00960	-1.1508398	-0.29189673	0.24993379898699128	0.572883676308635
41777	PGLYRP2	-1.1512369	-0.54877245	0.24975131262173658	0.572883676308635
41778	TMPRSS11GP	-1.1514717	-0.91895133	0.2496069598498373	0.572883676308635
41779	GOLGA6L5P	-1.1517096	-0.40036875	0.24959006363848263	0.572883676308635
41780	PAX3	-1.1519897	-0.64605093	0.24947572676494156	0.572883676308635
41781	ENSG00000258416	-1.1523192	-0.536318	0.24931499044978261	0.572883676308635
41782	ENSG00000264339	-1.152903	-0.93707234	0.24905808626142037	0.572883676308635
41783	ENSG00000275332	-1.1529434	-1.5032687	0.2489966938203823	0.572883676308635
41784	KLF15	-1.1533849	-0.7378003	0.248881910871587	0.572883676308635
41785	LINC01191	-1.1534939	-0.27892908	0.2488465709133995	0.572883676308635
41786	ENSG00000236656	-1.1535078	-1.2129307	0.24876380639509033	0.572883676308635
41787	PRDM8-AS1	-1.1535323	-0.9534802	0.24875537971988854	0.572883676308635
41788	CHST12	-1.1542023	-0.13476947	0.24857049863544056	0.572883676308635
41789	DMRTB1	-1.1547493	-1.1676674	0.24826140019467843	0.572883676308635
41790	LINC00596	-1.1551678	-0.6910066	0.24812410242364544	0.572883676308635
41791	ENSG00000286339	-1.1555223	-0.9258731	0.2480332315528606	0.572883676308635
41792	ENSG00000289185	-1.1558503	-1.2449149	0.24780342267328337	0.572883676308635
41793	HMGB3P1	-1.1560411	-18.00177	0.24772469381416715	0.572883676308635
41794	MYH7	-1.1565619	-0.96218175	0.24753441196976098	0.572883676308635
41795	ENSG00000273245	-1.1566538	-0.6479398	0.24752206886720746	0.572883676308635
41796	ENSG00000248926	-1.1567491	-17.66655	0.24743528549631083	0.572883676308635
41797	NTS	-1.1577322	-0.8215719	0.24713993558351513	0.572883676308635
41798	LINC00689	-1.1583222	-0.83946645	0.24682944720931974	0.572883676308635
41799	SIRPB2	-1.1585478	-0.42767385	0.2467720193079085	0.572883676308635
41800	HMCN2	-1.1587083	-0.1358122	0.24672705801239536	0.572883676308635
41801	ENSG00000284969	-1.1590817	-0.639976	0.24656213342907207	0.572883676308635
41802	ENSG00000250397	-1.1591082	-0.5326194	0.24653060395568385	0.572883676308635
41803	OR9A2	-1.1592119	-1.9999973	0.24641951740614015	0.572883676308635
41804	THADA	-1.1592597	-0.06488399	0.24650666383355352	0.572883676308635
41805	ENSG00000260701	-1.1593574	-1.1954943	0.24637941051744502	0.572883676308635
41806	LINC02670	-1.159377	-17.591576	0.2463630711367189	0.572883676308635
41807	ENSG00000238156	-1.1594102	-1.0284842	0.24636358092634233	0.572883676308635
41808	ENSG00000226097	-1.1594166	-1.1300681	0.24638678717614007	0.572883676308635
41809	ENSG00000231521	-1.1596873	-0.85590935	0.24626168918020166	0.572883676308635
41810	MICALL1	-1.1600341	-0.114150874	0.24618107909301404	0.572883676308635
41811	CYP26B1	-1.1608429	-0.26127332	0.2458386959109701	0.572883676308635
41812	ENSG00000227125	-1.1610787	-17.564348	0.24567051293920925	0.572883676308635
41813	LINC02412	-1.1611531	-1.6801541	0.2456316470364235	0.572883676308635
41814	RPL7AP15	-1.1616123	-1.6223986	0.2454474898960852	0.572883676308635
41815	ENSG00000247372	-1.1619416	-0.85499203	0.24532733789080646	0.572883676308635
41816	ENSG00000251661	-1.1620122	-0.57275486	0.24536082677468107	0.572883676308635
41817	RIPK3	-1.1620431	-0.2982841	0.24536228617045452	0.572883676308635
41818	ENSG00000279825	-1.1623008	-1.3868014	0.2451643523599475	0.572883676308635
41819	TRAF6P1	-1.1624075	-1.8285942	0.24511947889809999	0.572883676308635
41820	MIR221	-1.162809	-17.608912	0.24496765028774575	0.572883676308635
41821	ENSG00000289966	-1.1629912	-1.0668044	0.24489425394480896	0.572883676308635
41822	BABAM2	-1.1634324	-0.056522686	0.24480738293380344	0.572883676308635
41823	EEF1A1P33	-1.1636059	-1.9140995	0.24463315033356847	0.572883676308635
41824	TASOR2	-1.1639447	-0.070145175	0.2445989024340388	0.572883676308635
41825	BSPH1	-1.1640365	-0.9675378	0.24450353227631388	0.572883676308635
41826	LINC00528	-1.1641603	-1.2054118	0.2444239544112769	0.572883676308635
41827	ARHGAP23P1	-1.1641871	-1.3523071	0.24444368186082252	0.572883676308635
41828	ENSG00000253476	-1.1643083	-0.66366905	0.24438539354102368	0.572883676308635
41829	ENSG00000260030	-1.1643727	-1.564818	0.24433152118397441	0.572883676308635
41830	BORCS8P1	-1.164516	-18.072693	0.2442757076121118	0.572883676308635
41831	RNF7	-1.1646625	-0.21123329	0.24428963262871267	0.572883676308635
41832	ENSG00000288001	-1.1647265	-1.4663106	0.24419955770299634	0.572883676308635
41833	ENSG00000243304	-1.1647431	-1.483513	0.24419028895448394	0.572883676308635
41834	VPS13D	-1.1647451	-0.057796504	0.24428262759971586	0.572883676308635
41835	POLR3GL	-1.1654351	-0.31642488	0.2439825641602705	0.572883676308635
41836	CEP170P1	-1.1655143	-0.2853118	0.24395290460595012	0.572883676308635
41837	WDSUB1	-1.1655159	-0.12567155	0.24395748532178735	0.572883676308635
41838	ENSG00000275120	-1.1658448	-0.3132678	0.24381345883471517	0.572883676308635
41839	ENSG00000283176	-1.16611	-17.607946	0.24363077200253072	0.572883676308635
41840	COL4A1	-1.1661235	-0.067643605	0.24372100232613367	0.572883676308635
41841	ENSG00000268193	-1.1661408	-0.39081505	0.2436791120899391	0.572883676308635
41842	FDX2	-1.1663301	-0.81646407	0.24356481939885638	0.572883676308635
41843	PHOSPHO1	-1.1663435	-0.5300883	0.24356290209767045	0.572883676308635
41844	ENSG00000285663	-1.1663996	-17.628109	0.24351373572151533	0.572883676308635
41845	ENSG00000287879	-1.1664653	-1.1879497	0.24349551328689253	0.572883676308635
41846	COL6A4P1	-1.1665361	-0.84499705	0.24349342119926037	0.572883676308635
41847	ENSG00000287899	-1.1668054	-0.58028024	0.24340807398761996	0.572883676308635
41848	ENSG00000249275	-1.1671185	-1.0692326	0.24326821702439472	0.572883676308635
41849	ENSG00000226548	-1.167612	-18.03853	0.24302416315758257	0.572883676308635
41850	ENSG00000225058	-1.167742	-17.695232	0.2429716877970893	0.572883676308635
41851	LIN28AP1	-1.1680163	-17.826683	0.2428610695258043	0.572883676308635
41852	TUBG2	-1.1680622	-0.2114665	0.24293122323453212	0.572883676308635
41853	GFRA4	-1.1681515	-17.950315	0.24280655498065234	0.572883676308635
41854	ENSG00000267360	-1.1685636	-0.53088576	0.24271178478012728	0.572883676308635
41855	BHLHE40-AS1	-1.1686434	-0.19134866	0.2427035516319964	0.572883676308635
41856	HNRNPA1P70	-1.1688039	-18.144444	0.2425435615824225	0.572883676308635
41857	RAB6D	-1.1690594	-1.2729679	0.24244049288378441	0.572883676308635
41858	HMGN2P8	-1.1691384	-17.444105	0.24240876346252727	0.572883676308635
41859	LINC00572	-1.16939	-18.148935	0.24230750417048894	0.572883676308635
41860	LINC01562	-1.1694611	-0.50692046	0.2423421248174697	0.572883676308635
41861	ENSG00000254675	-1.1695327	-17.686892	0.24225002107877497	0.572883676308635
41862	ENSG00000286902	-1.1697427	-18.174309	0.24216547504104421	0.572883676308635
41863	POU2F1-DT	-1.1700153	-18.326355	0.24205575153761374	0.572883676308635
41864	SPANXA2-OT1	-1.1710224	-0.21380904	0.2417299187320388	0.572883676308635
41865	ENSG00000266642	-1.1720257	-17.532763	0.24124777011762796	0.572883676308635
41866	UEVLD	-1.1722549	-0.13023666	0.2412435843160598	0.572883676308635
41867	EIF1AXP1	-1.172501	-1.5610281	0.2410557088419655	0.572883676308635
41868	ENSG00000261191	-1.172591	-0.553215	0.2410719502943018	0.572883676308635
41869	ENSG00000224375	-1.1726427	-1.6551195	0.2409928598479513	0.572883676308635
41870	ENSG00000289062	-1.1727751	-1.66439	0.2409393722434333	0.572883676308635
41871	MAP7D3	-1.1729174	-0.166698	0.24098747399319853	0.572883676308635
41872	VTRNA1-3	-1.1731684	-1.5699558	0.24078731491287572	0.572883676308635
41873	PARD3-DT	-1.1736488	-1.289156	0.24059295573866907	0.572883676308635
41874	ENSG00000257286	-1.1740263	-0.7158658	0.24048220557277883	0.572883676308635
41875	ENSG00000289190	-1.1741143	-17.494028	0.24041037207158286	0.572883676308635
41876	GADD45GIP1	-1.1741948	-0.54128236	0.2404543136400773	0.572883676308635
41877	LINC02093	-1.1747409	-1.4723982	0.24016895507549546	0.572883676308635
41878	PAIP2	-1.174885	-0.12430196	0.24019133218287458	0.572883676308635
41879	ENSG00000253699	-1.1749347	-0.8452852	0.24010749683187482	0.572883676308635
41880	PCDHB3	-1.175194	-0.76742184	0.2400159422704346	0.572883676308635
41881	C3orf86	-1.1754484	-0.6107972	0.2399163153174804	0.572883676308635
41882	SMAD7	-1.1754743	-0.10045632	0.23994651066122552	0.572883676308635
41883	DDX39BP2	-1.1755375	-18.823168	0.23984095953697881	0.572883676308635
41884	RPS3AP28	-1.1756883	-17.715153	0.2397806524422507	0.572883676308635
41885	BNIP3L	-1.176373	-0.12302168	0.23960577693397	0.572883676308635
41886	ENSG00000229969	-1.1769384	-1.4963862	0.23928749581244219	0.572883676308635
41887	GAGE12J	-1.1769818	-18.07523	0.23926401305822273	0.572883676308635
41888	SYN2	-1.1770211	-0.18067221	0.23933732724337864	0.572883676308635
41889	ENSG00000289430	-1.1780843	-1.1178535	0.23885228735674147	0.572883676308635
41890	SFTPD-AS1	-1.1787989	-0.65028185	0.23858481425884095	0.5727856959756583
41891	ENSG00000271581	-1.1789012	-0.75890565	0.23851555893007712	0.5726866526366677
41892	ENSG00000274441	-1.1789097	-0.9575915	0.23850816599323166	0.5726866526366677
41893	ENSG00000234630	-1.1793689	-1.8825809	0.23830125833743787	0.5723696512215314
41894	AFG3L2P1	-1.1795044	-18.231585	0.23825871186688619	0.5723239160703213
41895	ENSG00000231539	-1.1795925	-1.620766	0.23821840854703	0.5722553304766804
41896	GRK5	-1.1796447	-0.057094593	0.23829640700942373	0.5723696512215314
41897	ENSG00000283178	-1.179748	-18.11682	0.2381617947304909	0.5721475546241155
41898	P3H1	-1.1802624	-0.1666781	0.23804852064297677	0.5719882991203278
41899	ENSG00000272144	-1.1803032	-0.64496434	0.23799128119331747	0.5718789801417238
41900	GPHB5	-1.1804097	-1.5423943	0.23789973124114344	0.571715412158567
41901	ENSG00000288956	-1.1806841	-1.6348915	0.23778362101211029	0.571520989884396
41902	ENSG00000288791	-1.18097	-1.9265785	0.23766463475141886	0.5713195963631452
41903	YIPF4	-1.1812563	-0.09910421	0.23765155017351458	0.5713163444907841
41904	ENSG00000248881	-1.1814985	-1.6955253	0.23745749033952954	0.5710277764614595
41905	MLANA	-1.1818023	-0.5269272	0.23741546486822757	0.5710024845986243
41906	RPL19P21	-1.1819347	-17.57455	0.23729303860382375	0.5708208058648987
41907	ENSG00000213605	-1.1821657	-18.195456	0.23720141573431247	0.5706849732438886
41908	ENSG00000237870	-1.1821871	-1.0468111	0.23723957028185894	0.5707485719585993
41909	ENSG00000218857	-1.1822952	-17.473295	0.2371500416880952	0.570622150362676
41910	DEFB119	-1.1826426	-1.3644909	0.2370479703203911	0.5704585969966338
41911	ENSG00000255144	-1.1828545	-17.598417	0.23692829740195723	0.5703065432478412
41912	ENSG00000291239	-1.1832571	-0.5682973	0.236813307445997	0.5700892009493875
41913	EMP2P1	-1.1834991	-1.4542587	0.2366866680921647	0.5699252058322902
41914	NUTM2A-AS1	-1.1837977	-0.07691077	0.2366497719299308	0.569864540050624
41915	SLFN14	-1.1839148	-1.5408789	0.23650981422678913	0.5695838451716619
41916	ENSG00000285575	-1.1844237	-1.4890913	0.2363150337968184	0.5691546289391379
41917	IL13	-1.1846492	-1.6846895	0.23620954815136472	0.5690295610128696
41918	ENSG00000285402	-1.1848794	-0.5234924	0.23618529879165698	0.5689992916076042
41919	ENSG00000251601	-1.1851822	-17.407152	0.2360069992251109	0.5687104185394849
41920	RERGL	-1.1855867	-0.3423952	0.23591323351246876	0.5685407356653736
41921	ENSG00000237070	-1.1856693	-0.62025803	0.23589005013957356	0.5685129991931581
41922	TES	-1.1858009	-0.10154521	0.23585500660965011	0.5684848105264672
41923	ENSG00000284731	-1.1858108	-2.105378	0.235748232446893	0.568310236967991
41924	MTND5P35	-1.1861281	-17.727348	0.23563332533087317	0.5681192037312042
41925	ENSG00000225050	-1.1864243	-0.7164217	0.23552750964471575	0.5679484359830833
41926	ENSG00000237705	-1.1870733	-0.37318963	0.23533858187451104	0.5675771721535726
41927	ENSG00000270712	-1.1876208	-18.313198	0.2350445443191613	0.5672090670894251
41928	ENSG00000286224	-1.1878316	-17.35614	0.2349614274556426	0.5671252883892782
41929	GNA15-DT	-1.1880693	-0.52723736	0.23494384891095169	0.5671252883892782
41930	ENSG00000228719	-1.1880972	-0.6181221	0.23492293496607844	0.5671252883892782
41931	HMGB1P14	-1.1881301	-17.406282	0.23484383275515014	0.5670298461753336
41932	ENSG00000274551	-1.1881597	-1.305179	0.23482851180742423	0.5670246319534693
41933	HAGLR	-1.1883988	-0.15628971	0.23483002951327708	0.5670246319534693
41934	ENSG00000288849	-1.1884081	-0.45505896	0.23479109112350716	0.5670122825756856
41935	LINC01705	-1.1886331	-0.7214517	0.23468862564801624	0.5668762300304847
41936	ENSG00000289312	-1.189116	-1.386766	0.234486263497196	0.5665035501208737
41937	ENSG00000224884	-1.1894736	-0.74394935	0.23441627824159433	0.5663906682118164
41938	MBNL2	-1.1896409	-0.06145423	0.23435149191622318	0.5663184276169232
41939	ENSG00000229672	-1.1897912	-1.5564958	0.23419057587540967	0.5660419229690639
41940	ENSG00000257976	-1.1900687	-17.772703	0.23408113950268447	0.5658897603009198
41941	TTTY18	-1.1903065	-1.9603462	0.23397628995909195	0.5657486280252165
41942	ENSG00000278531	-1.1904658	-1.4873378	0.2339342990812338	0.5657254424676046
41943	ENSG00000285736	-1.1908854	-0.3554461	0.2338567310664947	0.5655999547790493
41944	CDC26	-1.1919887	-0.4498576	0.23339471733287803	0.5647069083657025
41945	LINC01780	-1.192763	-0.7783785	0.2330599847232084	0.564205365681587
41946	OR2B11	-1.1931174	-1.8668504	0.23287383666736286	0.5639790182030653
41947	UBL4A	-1.1931596	-0.7617881	0.23287117345225	0.5639790182030653
41948	ENSG00000260122	-1.1938319	-1.1395911	0.23260134350296588	0.5635759698339836
41949	C10orf82	-1.193882	-1.0233163	0.23261285081233074	0.5635759698339836
41950	PRKCZ-AS1	-1.1938924	-0.716118	0.23262640292482042	0.5635759698339836
41951	STRIT1	-1.1939338	-1.4892458	0.23257501756456367	0.5635759698339836
41952	ENSG00000272789	-1.1940861	-0.41935003	0.23258248513058724	0.5635759698339836
41953	ENSG00000286043	-1.1941007	-0.9937301	0.2325024846167979	0.5635000246786853
41954	ZDHHC23	-1.1944387	-0.26676527	0.23244308206083023	0.5633979765591234
41955	FAM102A	-1.1944412	-0.10728024	0.2324488099105899	0.5633979765591234
41956	ZNF621	-1.1945242	-0.13058826	0.2324282180788734	0.5633979765591234
41957	ENSG00000288681	-1.1946422	-0.47875142	0.2323490370369762	0.5632402511636552
41958	ENSG00000285740	-1.1947004	-1.5401617	0.2322685866721163	0.563156302553758
41959	HSD3BP5	-1.194722	-0.58920944	0.23227971360414768	0.563156302553758
41960	RPS24P19	-1.1948282	-1.800715	0.23220527449933695	0.5630599241930345
41961	ENSG00000236226	-1.1949435	-18.059694	0.2321710491240595	0.5630330038465938
41962	EIF4EP2	-1.1949542	-17.958445	0.23216688392098792	0.5630330038465938
41963	ENSG00000285600	-1.1950517	-1.0294935	0.23213997972238623	0.5630330038465938
41964	ENSG00000260851	-1.1951921	-0.18247521	0.23216245905938504	0.5630330038465938
41965	ISM1-AS1	-1.1952332	-1.4879754	0.2320675148435707	0.5629989583429654
41966	SERINC3	-1.1953784	-0.11385999	0.23208764402511461	0.5629989583429654
41967	ENSG00000274717	-1.1958889	-1.2920358	0.2318046915015432	0.5626132417182308
41968	MX1	-1.1959524	-0.19943196	0.23185144902387092	0.5626502150079467
41969	GACAT3	-1.1960034	-0.52926546	0.23181310721336199	0.5626132417182308
41970	ENSG00000285704	-1.1961745	-1.3180007	0.23174812078440493	0.5625752567214739
41971	ENSG00000273203	-1.1966461	-18.046934	0.2315065666239327	0.5621774599308006
41972	ENSG00000272948	-1.1967981	-17.505909	0.23144727981457208	0.5621456175765601
41973	RC3H2	-1.1969851	-0.088480905	0.23146736061196574	0.5621584553781919
41974	ENSG00000234859	-1.1971592	-1.0371526	0.2313316855179739	0.5620343938818954
41975	ENSG00000274331	-1.1972167	-18.16327	0.23128410974061114	0.5620015755774802
41976	CST5	-1.1972419	-18.132784	0.23127432330659542	0.5620015755774802
41977	LGALS9	-1.1974645	-0.16065578	0.23128083209110004	0.5620015755774802
41978	IGBP1-AS1	-1.1978074	-1.6581266	0.23104747119078625	0.561622728963208
41979	RHOXF1-AS1	-1.1981128	-0.36669934	0.2309986111971397	0.5615319906193934
41980	ENSG00000214558	-1.1982629	-0.58499724	0.23091674247408486	0.5614705423762612
41981	HTR1A	-1.1983919	-18.122843	0.2308265770271971	0.5613379599535803
41982	HAGLROS	-1.1986208	-1.4964193	0.23074627781118606	0.5611987332991629
41983	NDUFB1P1	-1.1986378	-18.122408	0.23073088059317423	0.5611987332991629
41984	NEURL1-AS1	-1.1989726	-0.7733734	0.2306138514648752	0.5610431383796045
41985	ENSG00000249189	-1.1992054	-17.85161	0.2305101991037951	0.5609607553823704
41986	ENSG00000289061	-1.1993405	-1.3507438	0.23045081489065652	0.5609003290456414
41987	LRRTM1	-1.1994452	-1.0575169	0.2304364757480615	0.5609003290456414
41988	ENSG00000265908	-1.1998208	-17.167635	0.23027111447128604	0.5606310735187825
41989	ENSG00000286455	-1.2000759	-17.969446	0.2301720136773548	0.5604458361029911
41990	ENSG00000236641	-1.2001426	-1.4299362	0.23016772931848645	0.5604458361029911
41991	SP110	-1.200382	-0.1128931	0.2301477973614766	0.5604458361029911
41992	ENSG00000287251	-1.2003863	-0.9611224	0.23008181542367656	0.5603943306743123
41993	LINC02383	-1.2004807	-1.0159929	0.23003195161370024	0.5603289305564213
41994	ENSG00000204584	-1.2004807	-0.4474272	0.23005593477638134	0.5603593213494832
41995	ENSG00000280002	-1.2005092	-1.8405674	0.22999250603402588	0.560288897390945
41996	ENSG00000237453	-1.2005693	-17.93014	0.22998051706435585	0.5602877192455852
41997	HOXC12	-1.2007676	-18.717829	0.22990354691188047	0.5601842753684957
41998	ENSG00000273483	-1.2009493	-1.8279036	0.22982187893497308	0.5600413260796296
41999	ENSG00000291065	-1.2020842	-0.163759	0.22949062916546856	0.5595421148099929
42000	ENSG00000232939	-1.2021297	-1.4810604	0.22938717676334952	0.5594185184516947
42001	H19	-1.2021654	-0.15675686	0.22945468395617472	0.5594824854445122
42002	ENSG00000267022	-1.202509	-0.39875534	0.22929597791183823	0.5593048142305831
42003	ENSG00000255480	-1.202975	-1.8384062	0.22903699314842024	0.5589117805342638
42004	SLC5A4-AS1	-1.2031631	-0.25115547	0.2290497369400371	0.5589148714489115
42005	ENSG00000286504	-1.2033151	-1.9182848	0.2289050447620159	0.5586864548227768
42006	ENSG00000270124	-1.2033622	-0.7863424	0.2289536868170506	0.5587364891313821
42007	TRAPPC3L	-1.2038622	-0.6321539	0.2287910889118999	0.5584912966769031
42008	OR2T7	-1.2038913	-17.699007	0.2286938841398167	0.558339890490326
42009	ENSG00000288906	-1.2039701	-1.3617984	0.22865569517381695	0.558339890490326
42010	LRRC37A3	-1.2042277	-0.15802889	0.22865651871037815	0.558339890490326
42011	ENSG00000258497	-1.2042633	-0.8846381	0.2285575030725884	0.5582172267731035
42012	ENSG00000287975	-1.20451	-0.5041209	0.2285024574014793	0.5582116059530465
42013	ENSG00000255357	-1.2045527	-1.1419278	0.22843507256502207	0.558198161662474
42014	LINC01659	-1.2045531	-0.6003627	0.22847108996014218	0.5582116059530465
42015	TENT2	-1.2045622	-0.0727209	0.22853140461283641	0.5582116059530465
42016	ENSG00000287292	-1.2046567	-0.2090378	0.2284875915217019	0.5582116059530465
42017	LINC02933	-1.2047398	-1.4016168	0.22839593865397656	0.5581305409760814
42018	CTBP2P2	-1.2054739	-18.433098	0.2280827679644672	0.5575288205108169
42019	RN7SKP11	-1.2055218	-2.195765	0.2280544305432346	0.5575288205108169
42020	BRINP3-DT	-1.2055477	-17.279646	0.228054294624528	0.5575288205108169
42021	LINC01094	-1.2057046	-0.51889086	0.22805384860049036	0.5575288205108169
42022	ENSG00000228802	-1.2067382	-17.944687	0.22759539709576612	0.5567609709031807
42023	ENSG00000237387	-1.2067593	-17.741661	0.22758724657160762	0.5567609709031807
42024	NPAS1	-1.2073514	-0.53069943	0.22741183356268121	0.5565330583484013
42025	PLA2G2D	-1.2076764	-17.922699	0.2272341779579348	0.556230922997646
42026	LINC02619	-1.2078018	-0.86973685	0.22721075301541208	0.5562111923965484
42027	ENSG00000287147	-1.2084297	-0.6948735	0.22697886482643376	0.5557273383266803
42028	ENSG00000288777	-1.2090148	-18.197718	0.22671967349349584	0.5552937904440051
42029	ENSG00000253177	-1.20943	-0.6703268	0.2265935779585451	0.5551742823768268
42030	MPZL2	-1.2097485	-0.23335949	0.22652417919149362	0.5551113161702598
42031	ENSG00000235121	-1.2097764	-0.44750062	0.22650747280929442	0.55510346287892
42032	ENSG00000248791	-1.2103211	-1.9249953	0.22620658718944267	0.5544717874032693
42033	SNRPA1P1	-1.210381	-18.031483	0.22619528227697386	0.5544717874032693
42034	LINC00313	-1.2105687	-1.4278898	0.2261474966382485	0.5544416186095726
42035	FBXO33	-1.2107285	-0.1350021	0.22615771309007662	0.5544416186095726
42036	ENSG00000287139	-1.2109077	-1.5365475	0.22599785130187838	0.5542171096131974
42037	ENSG00000250905	-1.2109469	-0.9073959	0.2259892838110126	0.5542171096131974
42038	ENSG00000288025	-1.2112995	-0.25377303	0.22592066456467463	0.5541115347756497
42039	ULBP2	-1.2117587	-0.84775066	0.2257178007500924	0.5537255282317264
42040	ENSG00000289436	-1.2117765	-1.9225397	0.225648874069245	0.5536645963818544
42041	ENSG00000277688	-1.2118298	-1.4524148	0.22565885475762962	0.5536645963818544
42042	ATP2A1-AS1	-1.2126405	-1.2441076	0.2253216449356177	0.5530322798787718
42043	ENSG00000236770	-1.212741	-17.807182	0.22529146454261012	0.5529860756197594
42044	XAGE5	-1.2131613	-17.691122	0.22513077718416558	0.5528085268872771
42045	LINC00472	-1.2137617	-0.08736037	0.2249993290190095	0.5526474611990184
42046	ENSG00000291107	-1.2144053	-0.36050385	0.22475075378378517	0.552159832900957
42047	TPST2	-1.2145344	-0.114845835	0.22469900278417052	0.5521441133103006
42048	CFAP206	-1.214853	-18.266684	0.2244848658463724	0.5517734641031972
42049	ENSG00000287508	-1.2153251	-0.48408496	0.22435400477046827	0.5515607766654624
42050	TRIM6-TRIM34	-1.2160835	-1.3932256	0.2240509837767705	0.5510220845364907
42051	FGR	-1.2161733	-0.25751445	0.2240839739241994	0.5510220845364907
42052	ASLP1	-1.2162962	-1.4828075	0.22394828428204672	0.5508274937101425
42053	LINC02167	-1.2163457	-1.6606684	0.22391006846365394	0.5507990192545456
42054	ENSG00000287041	-1.2164006	-1.3811381	0.22393431079816833	0.5508209449060107
42055	ENSG00000254517	-1.2164501	-17.852663	0.22387625719560686	0.550761605097836
42056	ENSG00000287924	-1.2168385	-1.7970653	0.2237177778637103	0.5505942460406815
42057	ENSG00000261257	-1.2171675	-17.584652	0.22360327628992668	0.5503680742363836
42058	SALRNA3	-1.2175368	-17.19032	0.22346284561152419	0.550105836396219
42059	ENSG00000261379	-1.2177695	-17.422342	0.2233743858981738	0.5499436726223088
42060	ENSG00000287434	-1.2179623	-17.783796	0.2233011555555381	0.5498638613577678
42061	LINC01735	-1.2181318	-1.7625651	0.22322679203227375	0.5497708955380056
42062	GPAA1P1	-1.2181377	-17.228456	0.22323445514571272	0.5497708955380056
42063	HCRT	-1.2181574	-17.625975	0.22322698901464788	0.5497708955380056
42064	PCDHB14	-1.2182649	-0.44226083	0.22323647148483555	0.5497708955380056
42065	HNRNPDP1	-1.2182933	-1.4285599	0.22316670007469847	0.5497102660717079
42066	ENSG00000286151	-1.2184126	-1.4557619	0.2231196370693429	0.5496499436464417
42067	C5orf58	-1.2184165	-0.83870655	0.22314782088573923	0.5496915666697217
42068	ENSG00000289260	-1.2186679	-18.177973	0.22303314749334294	0.5494924727628663
42069	ENSG00000261184	-1.2189053	-17.766443	0.22294300057563543	0.5493615187556817
42070	ENSG00000285692	-1.2190597	-0.17884143	0.222969895182375	0.5493922260469185
42071	JARID2	-1.2194506	-0.0623864	0.2228336112891212	0.5491397805049149
42072	ENSG00000270760	-1.2197677	-1.1170101	0.22269516540509932	0.5488541507615531
42073	ENSG00000291199	-1.2198235	-1.530373	0.22260101416721956	0.5486546767982879
42074	RPSAP11	-1.2200592	-17.54014	0.22250535757509876	0.5485251545607046
42075	ENSG00000258072	-1.2204332	-17.857792	0.22236358474241427	0.5483239788571286
42076	ENSG00000272030	-1.2208102	-0.6161461	0.2222407949474352	0.5480949170642256
42077	RN7SL108P	-1.2210392	-17.310144	0.2221341288338981	0.5479150993239715
42078	ENSG00000288735	-1.2213638	-0.8607528	0.2220378200086396	0.5477691255488766
42079	ENSG00000230459	-1.2214051	-17.3276	0.221995597290769	0.5477121084641742
42080	SV2C-AS1	-1.221858	-17.476889	0.2218242689976933	0.5474558205782317
42081	TIGD6	-1.2219254	-0.66673505	0.22182226713120068	0.5474558205782317
42082	CT70	-1.2222182	-1.0172117	0.2217261125133142	0.5472967827651364
42083	ENSG00000290003	-1.2222902	-17.539682	0.22166091902702773	0.547163596653396
42084	ENSG00000287329	-1.2224798	-1.665222	0.22158327646903503	0.5470551278828424
42085	NPAP1P6	-1.222516	-17.518003	0.22157555494435768	0.5470551278828424
42086	SMIM15-AS1	-1.2227234	-0.26568413	0.22157728269310326	0.5470551278828424
42087	NOBOX	-1.2228571	-1.2221746	0.22145773878787461	0.5469670316727656
42088	CHCHD1	-1.2229714	-0.71732885	0.22148705475650254	0.5470116945193305
42089	LRRC37A14P	-1.223346	-1.8405126	0.2212508232013851	0.5465839682510903
42090	PRDX2P1	-1.2233574	-17.038683	0.22125774705601348	0.5465839682510903
42091	LILRP2	-1.2234206	-18.282269	0.22123388622622178	0.5465839682510903
42092	ECEL1P2-1	-1.223473	-2.202614	0.22120409660871854	0.5465839682510903
42093	CYP4B1	-1.2234986	-0.58574015	0.22124735511824023	0.5465839682510903
42094	ENSG00000255558	-1.223625	-0.63753486	0.22121537580119707	0.5465839682510903
42095	C14orf178	-1.2239264	-0.5635529	0.221081614035552	0.5464199991958417
42096	ENSG00000212664	-1.2239767	-17.43487	0.22102406509173525	0.5463670011084936
42097	NPM1P52	-1.2240994	-17.890118	0.22097777437081154	0.5462803013508188
42098	ENSG00000248281	-1.2244416	-17.361788	0.22084870919264865	0.5461275803718887
42099	RPL26L1-AS1	-1.224459	-0.85952264	0.220874575013612	0.5461360778884427
42100	KPNA4	-1.2244592	-0.0823285	0.22094002955909783	0.5462147202492104
42101	RPS24P6	-1.2255952	-17.358137	0.22041411258575458	0.5454581291351669
42102	VMAC	-1.2256064	-0.3502404	0.22048547592667692	0.5455767874747528
42103	BCAS3	-1.2256181	-0.062682286	0.22050505192663472	0.5455793170129779
42104	ZC3HAV1L	-1.2258574	-0.23673064	0.22039501407616646	0.5454488181877906
42105	AMD1P1	-1.2259035	-1.6149889	0.22029577829203378	0.5452586435204808
42106	ENSG00000290705	-1.2260668	-1.7629712	0.22022682009677733	0.545115669669252
42107	ENSG00000259052	-1.2263042	-0.56968594	0.22021110382664322	0.545115669669252
42108	INGX	-1.2263242	-2.0326197	0.22012834360655312	0.545115669669252
42109	ENSG00000286550	-1.2264494	-0.44259334	0.22016008269972295	0.545115669669252
42110	NPIPB5	-1.2265406	-0.146926	0.2201496398143786	0.545115669669252
42111	ENSG00000226499	-1.226747	-1.3232852	0.21997820160869735	0.5448603052713669
42112	ENSG00000269807	-1.2270103	-0.5776339	0.21994443118136117	0.5448201140873489
42113	HMGN1P34	-1.2280227	-18.337513	0.21950162497204218	0.544011915766121
42114	KCNT1	-1.2284164	-0.7322165	0.2194417029071278	0.5439464546559764
42115	LIPJ	-1.2288301	-1.289946	0.21919753451689047	0.543656811669705
42116	PTCHD4	-1.22904	-0.17568643	0.2192134279343845	0.543656811669705
42117	PCDHB17P	-1.2293636	-17.110184	0.21899876649486327	0.5432633045064873
42118	UBE2Q2P1-1	-1.2300698	-0.2672014	0.21882672349978113	0.5430024856556607
42119	ENSG00000261714	-1.2301761	-1.7151076	0.21868629324347286	0.5427923092951397
42120	ENSG00000279447	-1.2303022	-0.4369084	0.21873658654691952	0.5428341380860158
42121	MED21	-1.230313	-0.18358994	0.21873210813269173	0.5428341380860158
42122	CLEC10A	-1.2306147	-1.1698399	0.21858500147706847	0.5426800348283928
42123	ENSG00000254295	-1.230709	-0.99768436	0.21853324318875628	0.5426060203337609
42124	LCN8	-1.2307862	-17.476612	0.21846611944171107	0.5424670143061618
42125	ENSG00000254498	-1.2308362	-1.7167171	0.2184392748176754	0.5424280151481901
42126	ENSG00000286983	-1.2309937	-1.4471637	0.21841193919695112	0.5423877927084715
42127	ZNF25	-1.2312778	-0.16927563	0.2183741326287765	0.542357515373776
42128	KRBOX5	-1.2312841	-0.12081131	0.21837747261589796	0.542357515373776
42129	ENSG00000219699	-1.2314775	-18.433807	0.21820764105499169	0.5420463019840841
42130	Y_RNA-736	-1.2320118	-18.084768	0.21800799347048327	0.541771446521004
42131	SNORD60	-1.2323478	-17.781054	0.21788250668418707	0.5415701465142171
42132	ALDH7A1P2	-1.232407	-17.163074	0.21786041930615527	0.5415701465142171
42133	RN7SKP226	-1.2325307	-0.49917474	0.21787435804991984	0.5415701465142171
42134	ENSG00000287445	-1.2328017	-1.3652717	0.2177076294459822	0.5414118138474334
42135	FDCSP	-1.233252	-18.161543	0.21754513706190948	0.5410629767436602
42136	RPS17P13	-1.233327	-17.72462	0.21751715638953906	0.5410577601141295
42137	ENSG00000226239	-1.2334634	-0.3566628	0.2175607335267597	0.541074133153881
42138	ENSG00000256875	-1.2340502	-17.436722	0.2172475979110465	0.5406777901586625
42139	PHB1P12	-1.2342118	-17.37	0.21718739950436322	0.540612702606913
42140	ZNF516-DT	-1.2346206	-18.06908	0.2170351776517403	0.540263716264604
42141	RIN1	-1.2349358	-0.56540865	0.21697899326724096	0.5401782868095621
42142	DOCK8-AS1	-1.235312	-18.144663	0.21677786974038044	0.5398439632123265
42143	WASHC4	-1.2354556	-0.0796375	0.2168216999009574	0.5399255032612407
42144	TCF24	-1.2354575	-1.2010499	0.21671640900320427	0.5397185069877284
42145	ERICH5	-1.2356423	-0.6915976	0.21667243159334101	0.5396641813488401
42146	ENSG00000289170	-1.2358544	-18.203491	0.2165761632711894	0.5395071870162351
42147	ENSG00000287438	-1.2361053	-17.367285	0.21648290129143016	0.5393576346613151
42148	VWFP1	-1.236186	-0.653778	0.2165229321797108	0.5394297718978645
42149	LINC02637	-1.2364305	-17.013607	0.2163620396533128	0.5391534991284948
42150	REEP3	-1.2366608	-0.08931452	0.21636775295634672	0.5391534991284948
42151	ENSG00000259258	-1.2366928	-17.972506	0.21626464377543428	0.5390344775604514
42152	ENSG00000253768	-1.2367038	-1.6314629	0.2162575935076765	0.5390344775604514
42153	IL4	-1.236865	-1.5605943	0.21620480414315588	0.5389956768794617
42154	ENSG00000273933	-1.2369677	-17.983643	0.21616257078926437	0.5389179784106689
42155	TTLL10-AS1	-1.2372509	-0.87344337	0.21606994860317957	0.5387146404401821
42156	HNRNPA1P38	-1.2373277	-17.066813	0.21602896351190784	0.5386627571384117
42157	HOXB3	-1.2375846	-0.07634557	0.21603337927161126	0.5386627571384117
42158	ENSG00000289845	-1.2375928	-17.330673	0.21593058311258753	0.5385325994272655
42159	RAD23BP1	-1.2376769	-17.539736	0.2158994380086528	0.5385218652317019
42160	ENSG00000275371	-1.2377218	-1.4192377	0.21591522072054253	0.5385218652317019
42161	ENSG00000287089	-1.2377661	-18.50003	0.2158663034006716	0.5384825961994624
42162	LINC02252	-1.2379184	-1.1566314	0.21583314862785277	0.5384274715372764
42163	ENSG00000289527	-1.2380706	-18.42269	0.21575342350537433	0.538256158702086
42164	ENSG00000274215	-1.2384396	-17.997534	0.21561666598958673	0.5380528004284343
42165	ZDHHC20P2	-1.2386264	-17.72623	0.21554745500331005	0.53793522081439
42166	RPL21P18	-1.2386894	-17.651148	0.21552408226613415	0.5379256609247658
42167	TUBBP5	-1.2387383	-16.959272	0.21550600049372276	0.5379185432565996
42168	ENSG00000268566	-1.2388849	-1.1793797	0.21550763437792633	0.5379185432565996
42169	ENSG00000286487	-1.2390411	-0.91045463	0.21539913541780287	0.537835133631389
42170	ARHGAP4	-1.2391291	-0.13234603	0.21545518645629919	0.5378703373173147
42171	ENSG00000259575	-1.2391307	-1.0564067	0.21541255868407558	0.537835133631389
42172	POC1B-GALNT4	-1.2396021	-1.7530402	0.21517695368675938	0.537506401161211
42173	ENSG00000257894	-1.239646	-0.32817745	0.2152489953380578	0.5375962521042581
42174	ENSG00000255340	-1.2396559	-1.1761093	0.21520372755034653	0.5375181373671218
42175	ENSG00000226668	-1.2396611	-1.5758084	0.21516688954729632	0.537506401161211
42176	ENSG00000280377	-1.2401386	-17.449387	0.21498773452817205	0.5371715082633618
42177	EEF1B2P5	-1.240822	-17.192942	0.21473518238520364	0.5367332501049452
42178	ENSG00000268266	-1.2419043	-0.83865494	0.21434830013900136	0.5360740502154702
42179	KBTBD13	-1.2419249	-17.250027	0.21432795211640218	0.5360730668805626
42180	ENSG00000286080	-1.2419477	-17.721846	0.21431953921220634	0.5360730668805626
42181	ACTG1P24	-1.2419821	-18.196184	0.2143068209366252	0.5360730668805626
42182	ENSG00000275443	-1.2419977	-0.1616751	0.21439751174763444	0.5360794517882863
42183	ENSG00000280270	-1.2420722	-17.24176	0.2142736061340361	0.5360197293632963
42184	ENSG00000251113	-1.2421504	-17.859915	0.2142447467277527	0.5360026034496841
42185	ENSG00000287362	-1.2424746	-18.217667	0.21412521827957218	0.5358412065662181
42186	ENSG00000277047	-1.2425075	-0.83641326	0.21414918224589366	0.5358461040494569
42187	ENSG00000276127	-1.2428781	-16.991087	0.21397648946856743	0.5355677404041232
42188	ENSG00000289029	-1.2429078	-1.1334167	0.2140058671301523	0.535597580301375
42189	MIR205HG	-1.2429687	-1.5340129	0.21395151157942466	0.5355677404041232
42190	ENSG00000258926	-1.2431359	-0.4804801	0.2139512802031413	0.5355677404041232
42191	ENSG00000287035	-1.2432396	-18.39537	0.21384324449001105	0.5355208433700791
42192	TMEM132E	-1.2434056	-0.8118554	0.21382278179008624	0.5354971369305025
42193	LINC02945	-1.243698	-0.29529038	0.21375970479461204	0.5354493135172068
42194	LY6G6D	-1.2439741	-17.08605	0.21357286405519418	0.5352015300653449
42195	LINC00607	-1.2440027	-0.25028583	0.21365377484588516	0.5353216468123542
42196	ENSG00000253673	-1.2441181	-0.80926245	0.21359699676930635	0.5352344627288094
42197	ENSG00000203395	-1.2449257	-1.5159948	0.21323441350993483	0.5345917241418106
42198	SLC7A6	-1.2449391	-0.12358357	0.21331097576727887	0.5347103463177508
42199	BMS1P16	-1.244953	-17.153965	0.21321277474397268	0.5345742524060125
42200	PCDHB1	-1.2451147	-1.2482202	0.21316352546142092	0.5345058113856277
42201	ENSG00000287707	-1.2454079	-0.7892941	0.21308379351463905	0.5343609133619596
42202	CPNE8-AS1	-1.2456295	-1.5984739	0.2129648425201244	0.5341726449160452
42203	SEPTIN7P4	-1.2456447	-1.7404838	0.21294998157107065	0.534162882587205
42204	ENSG00000228154	-1.2460222	-17.946074	0.21282004844765345	0.5340114705944287
42205	RNU4-8P	-1.2460439	-0.9137437	0.21285672215919454	0.5340114705944287
42206	ENSG00000278817	-1.2463046	-0.9086675	0.21272187247179306	0.5338656846851875
42207	ENSG00000283375	-1.2463932	-17.431154	0.21268390558293798	0.533797909296393
42208	SPATA31D1	-1.2467026	-2.5000322	0.21256301133776986	0.5335769858828204
42209	ENSG00000286913	-1.2470994	-0.37739244	0.21251095501889586	0.5334819186874598
42210	ENSG00000287235	-1.2471964	-18.040697	0.21238934562731196	0.533360991819247
42211	SIGLEC21P	-1.2475195	-18.169336	0.21227093267222796	0.5331461075492371
42212	ENSG00000274721	-1.2475836	-17.255747	0.21224744586661223	0.533135338104771
42213	UGT2B28	-1.2476017	-1.69685	0.21223411581829357	0.533135338104771
42214	ENSG00000288972	-1.2478132	-1.3049951	0.21216425375711603	0.5330156226508479
42215	ENSG00000261707	-1.2480719	-17.84987	0.21206859204807502	0.532823886434958
42216	ENSG00000253354	-1.248276	-0.7690739	0.2120769927054251	0.532823886434958
42217	ENSG00000273747	-1.2482945	-1.1168791	0.21198949456596564	0.5327414803577972
42218	ENSG00000260981	-1.2483548	-1.3191403	0.21196379252533004	0.5327318728529378
42219	ENSG00000287971	-1.2484494	-17.6382	0.21193042959868993	0.5327251671677464
42220	ENSG00000248468	-1.2486916	-0.9227774	0.2118830281149452	0.5326388448865167
42221	ENSG00000271871	-1.2492244	-0.9778691	0.21167115966682756	0.5322161365889698
42222	ENSG00000288929	-1.2493253	-1.7723268	0.21160038036657686	0.5321205950473308
42223	ADAMTS7P4	-1.2493356	-1.7761424	0.21159649993560778	0.5321205950473308
42224	ENSG00000275390	-1.2493607	-1.1770422	0.211651467537439	0.5321941016232872
42225	ENSG00000286630	-1.2494644	-17.940752	0.21155921700547875	0.532072031696163
42226	ENSG00000267279	-1.249598	-1.0175276	0.21153434100395993	0.5320644252988399
42227	ENSG00000267722	-1.2496833	-17.42722	0.21147922760116078	0.5319697543067157
42228	ENSG00000258449	-1.2498004	-1.1188574	0.21143872572769826	0.5319338257729735
42229	ENSG00000260211	-1.2499512	-16.83584	0.21138130563376017	0.5318992828891052
42230	ENSG00000286284	-1.2499951	-17.830952	0.21136527550235548	0.5318864296410556
42231	EGFLAM	-1.2500428	-0.21154584	0.21143074107185567	0.5319338257729735
42232	ENSG00000278668	-1.2502257	-0.873387	0.21130202323563518	0.531837188729014
42233	SCN1A	-1.2510082	-0.39486286	0.21105920541508894	0.5313358759979322
42234	LINC01927	-1.2511206	-1.0829087	0.2109623109667289	0.5311468627576137
42235	ENSG00000290038	-1.2512815	-17.982235	0.21089579996303792	0.5310913001469334
42236	RNU6-598P	-1.2513467	-17.824594	0.21087202043514766	0.5310842806759837
42237	LINC01467	-1.2513901	-1.3775915	0.21084938988660634	0.5310822172699884
42238	TICAM1	-1.2514751	-0.22451831	0.21090752502241458	0.5310913001469334
42239	ENSG00000229313	-1.2515485	-1.2212162	0.21082696623450317	0.5310806746165857
42240	DERPC	-1.2515792	-18.396051	0.2107872437768928	0.5310794129586726
42241	ADAM20P1	-1.2517036	-0.68128395	0.21080609582967744	0.5310794129586726
42242	ENSG00000287590	-1.2517525	-18.122444	0.21072408847312288	0.5310687605684489
42243	HMGB1P7	-1.2518351	-17.320938	0.21069395390574444	0.5310202964135153
42244	WEE2-AS1	-1.251913	-0.29938358	0.21075993357261333	0.5310794129586726
42245	ENSG00000286678	-1.2519667	-18.376823	0.21064601531379384	0.5309808687941472
42246	ACTE1P	-1.2519722	-0.89563835	0.21069218148253976	0.5310202964135153
42247	ENSG00000218426	-1.2520176	-18.083023	0.21062747494350414	0.5309808687941472
42248	OSTF1P1	-1.2520288	-17.563322	0.21062337125539662	0.5309808687941472
42249	ENSG00000272115	-1.2520807	-17.722109	0.21060446650322423	0.5309808687941472
42250	SERTAD3-AS1	-1.2524375	-17.628242	0.21047454387644918	0.530824451690679
42251	HNRNPA1P49	-1.2525287	-17.206131	0.21044131495031573	0.5307681352522517
42252	ENSG00000230721	-1.2526865	-17.045483	0.21038386430429848	0.5307681352522517
42253	LINC00408	-1.2527944	-1.4215957	0.21033636440275078	0.5307655902291142
42254	ENSG00000287684	-1.2540836	-0.92143875	0.20991328587748706	0.5299367538764599
42255	SFR1P2	-1.2543675	-18.320673	0.2097725457419349	0.5296981660087783
42256	ENSG00000284762	-1.2545319	-0.14859942	0.20981074886233153	0.5297539196400591
42257	ENSG00000269296	-1.2545444	-17.987885	0.2097083127514562	0.5296120689626211
42258	ENSG00000284292	-1.2554708	-0.40936396	0.20944327853980813	0.5292376908640295
42259	GLS2	-1.2556783	-0.6734521	0.20934147163363254	0.5290078867528741
42260	ENSG00000225957	-1.25572	-17.320284	0.20928162008778994	0.5289237028995055
42261	ENSG00000284666	-1.2559712	-18.365114	0.2091905449318312	0.5287911319538187
42262	KRT26	-1.2560545	-1.6078085	0.20916080890183736	0.5287733389760109
42263	ENSG00000289070	-1.2560893	-17.231314	0.20914775251147036	0.5287733389760109
42264	RAP1AP	-1.2562168	-18.462769	0.2091015344375047	0.5287033501577156
42265	PHB1P16	-1.2563344	-18.476446	0.2090589076987247	0.528677919048268
42266	VTI1BP4	-1.2565794	-17.654749	0.20897013463032385	0.5285153678675344
42267	ENSG00000279419	-1.2568363	-18.587486	0.20887711757132507	0.5283553849723868
42268	DUX4L16	-1.256951	-18.740057	0.20883558481722952	0.5283052108794516
42269	ENSG00000234428	-1.2570412	-0.49134415	0.2088747379234644	0.5283553849723868
42270	ACTC1	-1.2571536	-17.112667	0.2087621941730513	0.5282567592537933
42271	RN7SL513P	-1.2572483	-17.410276	0.2087279406066711	0.5281975291864306
42272	ENSG00000271380	-1.257564	-1.9052778	0.20860194367008394	0.5279884331000908
42273	ENSG00000260003	-1.2575648	-1.5278466	0.20862465159937238	0.5280184649231452
42274	LINC02376	-1.2576566	-1.7704134	0.2085707463069712	0.5279583258997045
42275	ENSG00000258140	-1.257671	-1.7046947	0.20856825576657254	0.5279583258997045
42276	ENSG00000256569	-1.2580428	-1.993041	0.2084285232189607	0.5277963820766963
42277	ENSG00000234519	-1.2582022	-18.348612	0.20838287226275304	0.5277356655807139
42278	ENSG00000235435	-1.258373	-0.8045297	0.20833636638458974	0.5276948092213014
42279	ECEL1P1	-1.2584943	-17.13611	0.20827728362416018	0.527687797613514
42280	ENSG00000253564	-1.2587705	-17.727095	0.20817749322582396	0.5275447554306695
42281	ENSG00000219487	-1.2589293	-16.832058	0.20812013163072682	0.5274941346905863
42282	ENSG00000287705	-1.2591261	-17.64876	0.2080490553613868	0.5274538812645226
42283	PROSER2	-1.2591534	-0.15076819	0.20813673874346497	0.5274963780030839
42284	GUCY2F	-1.2591623	-0.67236865	0.20806892237277022	0.5274538812645226
42285	ING1	-1.2592031	-0.3260519	0.20807038525601707	0.5274538812645226
42286	TMEM241	-1.2593155	-0.10822509	0.20807664612453786	0.5274538812645226
42287	IDI2	-1.2594084	-1.7765462	0.2079375250285068	0.527279490140471
42288	ENSG00000287685	-1.2594568	-0.8707873	0.2079411590509628	0.527279490140471
42289	ENSG00000289969	-1.2596016	-17.516474	0.20787740711661704	0.527279490140471
42290	TFPI2	-1.2600068	-0.51398283	0.20783176234460105	0.5272639364575263
42291	ISM2	-1.260067	-0.759535	0.207754259602223	0.5271581010485411
42292	PPM1M	-1.2605923	-0.556074	0.20757146731450882	0.5269138508800015
42293	ST6GALNAC2	-1.2609676	-0.45591322	0.20745934435409558	0.5267665233513606
42294	AQP5	-1.2610373	-16.898447	0.2073596911754508	0.526595861538491
42295	ENSG00000258829	-1.2614055	-16.917301	0.20722714429208128	0.5263690524064143
42296	TECRL	-1.2614273	-0.5688357	0.20728384776274553	0.5264581630515376
42297	RN7SL395P	-1.2614596	-16.817463	0.20720765833596236	0.5263541027206388
42298	OR11H4	-1.262085	-17.079702	0.2069825565965292	0.5258849345822392
42299	ENSG00000225744	-1.2622374	-16.771996	0.20692772356284017	0.5258279212097261
42300	KLHL7-DT	-1.2623755	-1.1697309	0.20690251851495908	0.5257913085968522
42301	ENSG00000261079	-1.2625135	-1.8162116	0.20681785798678096	0.525667285377727
42302	ENSG00000259821	-1.2625519	-1.0702442	0.20682133122175964	0.525667285377727
42303	ENSG00000239686	-1.2634121	-18.511827	0.20650548761192697	0.5250699839352053
42304	RERG-AS1	-1.2634641	-16.90549	0.20648683686336183	0.5250699839352053
42305	ENSG00000266505	-1.2635764	-17.129786	0.20644650890824504	0.5250434557558866
42306	HMGB3P23	-1.2636908	-17.769375	0.20640540218111456	0.5249834717696248
42307	RPS2P17	-1.2637689	-18.398333	0.20637738781839932	0.5249499102627532
42308	ENSG00000279673	-1.2640063	-18.135565	0.2062922011758854	0.524815464050949
42309	FHIP1A-DT	-1.2641498	-1.7488534	0.20623215561664338	0.5247449456199017
42310	ENSG00000244310	-1.264196	-17.498772	0.20622410560220408	0.5247449456199017
42311	GRPR	-1.2642262	-0.62035054	0.20627116929510778	0.5247893737178391
42312	ENSG00000271399	-1.2644457	-17.165783	0.20613454191255606	0.5246042794453812
42313	ENSG00000259031	-1.264614	-18.178823	0.2060741749831372	0.5244799923345258
42314	ZNF451-AS1	-1.2649034	-0.32426864	0.20605426561544335	0.5244567306193937
42315	ENSG00000185641	-1.2650434	-17.928078	0.20592020716650702	0.5242799314369508
42316	ENSG00000289157	-1.2655659	-18.120474	0.20573300551356852	0.5239950785826234
42317	ENSG00000232675	-1.265656	-17.481758	0.20570074601173322	0.5239610780932135
42318	GSTA12P	-1.2657071	-0.73982334	0.20570889671165443	0.5239610780932135
42319	LINC02575	-1.265789	-1.291309	0.20566770160786207	0.5239610780932135
42320	ENSG00000291044	-1.265831	-1.2424022	0.20565061178930102	0.5239610780932135
42321	ENSG00000239482	-1.2658753	-0.44767162	0.20568209930699566	0.5239610780932135
42322	LINC00165	-1.2659899	-17.468204	0.2055811749336304	0.5239097837101854
42323	HTR7P1	-1.2659972	-0.50058043	0.2056439926830942	0.5239610780932135
42324	ENSG00000286401	-1.266288	-1.0503594	0.20552331003918223	0.5238741420963898
42325	ENSG00000287359	-1.2663689	-1.2106377	0.20546638329386088	0.5238639755834784
42326	JARID2-AS1	-1.2663933	-16.768803	0.2054367930273758	0.523843383958904
42327	EEF1AKMT4-ECE2	-1.266524	-0.79353017	0.20540041393406558	0.5238054753750065
42328	ENSG00000223402	-1.2666624	-1.6238278	0.20534020928704058	0.5236793669473843
42329	FAM153DP	-1.266764	-17.348864	0.2053041905327288	0.5236793669473843
42330	LINC02639	-1.2671072	-17.069212	0.205181445537444	0.5234663681256521
42331	INTS9-AS1	-1.2671659	-1.282839	0.20516294828637874	0.5234663681256521
42332	ENSG00000231081	-1.2673246	-17.942303	0.20510377583049982	0.5234053175807619
42333	ENSG00000259304	-1.2675112	-16.776815	0.2050370716367933	0.5232625151749586
42334	ENSG00000250914	-1.2681013	-18.08332	0.20482628587600865	0.5228830034310747
42335	ROPN1	-1.2681981	-1.3575095	0.20478709992322022	0.5228437764528142
42336	ENSG00000287659	-1.2682871	-17.63703	0.20476001771659985	0.522802041774392
42337	ENSG00000259624	-1.2683916	-1.0975226	0.20473246809741844	0.5227591092390983
42338	KLRF1	-1.2686026	-0.5588015	0.20468719956839834	0.5226894182915341
42339	ENSG00000260029	-1.2687184	-17.295168	0.2046060916005951	0.5225959595620788
42340	UBE2Z	-1.2688584	-0.118234515	0.20464850697836756	0.5226543419777923
42341	ENSG00000223651	-1.2689323	-18.428562	0.20452978240165845	0.5224607293010891
42342	ENSG00000279490	-1.2690111	-17.620241	0.20450167454272938	0.5224605313451328
42343	ENSG00000279365	-1.2690839	-1.5266926	0.204488771237871	0.5224605313451328
42344	ENSG00000250775	-1.2692568	-0.884917	0.20446761049058815	0.5224605313451328
42345	DRAM1	-1.2694371	-0.1520018	0.20445081121390615	0.5224508371986568
42346	ENSG00000273210	-1.2695776	-17.96896	0.2042997036649703	0.5222291202076912
42347	ENSG00000236998	-1.2698622	-17.34342	0.2041983454437715	0.5220248320867649
42348	ENSG00000288580	-1.2700558	-0.5546713	0.20417765970308566	0.5220248320867649
42349	DEDD	-1.2701441	-0.16197005	0.20419282002153438	0.5220248320867649
42350	ENSG00000279446	-1.2704318	-17.289967	0.20399548337565718	0.5216979334853352
42351	ENSG00000242613	-1.2706836	-17.727222	0.20390583576198104	0.5215234448496299
42352	RPL23AP11	-1.2710657	-17.433561	0.20376992170820085	0.5212579527943461
42353	ENSG00000230325	-1.2711703	-0.24176213	0.20379023788014486	0.5212825404079889
42354	RPL23AP81	-1.2714595	-17.794764	0.20362988906146837	0.5209271032525419
42355	HNRNPH1P2	-1.2714913	-18.01783	0.20361857637397876	0.5209271032525419
42356	ABT1P1	-1.2715607	-16.921146	0.20359392557353734	0.5209171957957296
42357	Metazoa_SRP-86	-1.2716419	-18.008404	0.20356504777431955	0.5208980451113349
42358	LINC01007	-1.2718011	-17.442398	0.2035084574842138	0.5207806023418942
42359	ENSG00000240441	-1.2718614	-16.747978	0.20348701793123788	0.5207531031171067
42360	FAM230H	-1.2722208	-17.155182	0.20335934537386496	0.5205905167963242
42361	DPH3P2	-1.2724913	-16.882893	0.20326328389468676	0.5204703500928349
42362	RNU6-1046P	-1.2724932	-17.953922	0.20326261106541182	0.5204703500928349
42363	ENSG00000285666	-1.2725034	-0.493862	0.2033017166919772	0.5204703500928349
42364	ENSG00000275322	-1.2725809	-0.452462	0.20330092683368184	0.5204703500928349
42365	CYP2C60P	-1.2729791	-17.125332	0.2030901595132572	0.5202843173221421
42366	TVP23C	-1.2729993	-0.07819967	0.2031812109707888	0.5204080687874335
42367	TRIO	-1.2730662	-0.045087248	0.2031683198239605	0.5204024215646554
42368	ENSG00000267462	-1.2731323	-1.1609422	0.20303495457685994	0.5202249930539791
42369	RNF141	-1.273181	-0.23432568	0.20311566850500565	0.5202949252988672
42370	RBM12B-AS1	-1.2732253	-16.752954	0.20300280284173677	0.5201699812042566
42371	AGXT	-1.273252	-1.7774298	0.20298401489442522	0.5201492084471017
42372	ENSG00000291295	-1.2733064	-17.946274	0.2029740512287673	0.5201492084471017
42373	TFAMP1	-1.2733314	-17.323935	0.202965179856913	0.5201492084471017
42374	LINC01820	-1.2735263	-1.8622202	0.2028847853810912	0.5200317531706079
42375	RNU6-98P	-1.2735275	-16.849838	0.20289562114631443	0.5200321557149064
42376	ENSG00000261265	-1.2736459	-16.755415	0.20285368217494884	0.5200035633797861
42377	GUSBP5	-1.2739222	-0.9897239	0.20277818777901965	0.5198953452912867
42378	COBLL1	-1.2740241	-0.096625745	0.20279634445332761	0.5199145239372545
42379	PNMA6F	-1.2740359	-18.183823	0.20271542886202518	0.5197901998482313
42380	ENSG00000247049	-1.2740662	-0.9848922	0.202715829716161	0.5197901998482313
42381	NSA2P5	-1.27408	-18.12588	0.20269976996126948	0.5197901998482313
42382	ABHD17AP5	-1.2741729	-17.547234	0.20266688483240797	0.5197901998482313
42383	RNU6-1010P	-1.2742765	-17.733927	0.20263019244571626	0.5197779030096402
42384	CSRNP2	-1.2743227	-0.1608166	0.2027099674855614	0.5197901998482313
42385	ENSG00000255204	-1.2744164	-1.8253154	0.20256999837168144	0.5196625286152948
42386	GOT2P6	-1.2747035	-0.75018793	0.2025078204339645	0.5195303887626807
42387	POM121L2	-1.2747672	-1.2690115	0.2024624513592568	0.5194960986507766
42388	LINC03026	-1.2748456	-0.6828928	0.20250502288516295	0.5195303887626807
42389	HSPA8P6	-1.2748562	-17.747385	0.20242489143844056	0.5194270925950668
42390	RPS3AP27	-1.2750454	-2.3218908	0.2023483432465091	0.519350702125504
42391	ENSG00000285613	-1.2751391	-1.368631	0.20238751312032	0.5193585452881564
42392	IGSF3P1	-1.2751694	-1.2846483	0.2023395268142382	0.519350702125504
42393	NDFIP1	-1.2753534	-0.11008021	0.20234785281981202	0.519350702125504
42394	ENSG00000289466	-1.2753725	-18.12565	0.2022422020602855	0.5191771616200203
42395	TDRKH-AS1	-1.2757343	-1.1462718	0.20211381191384686	0.5190117281470426
42396	ENSG00000290315	-1.2758805	-16.901579	0.20206258133826346	0.5190117281470426
42397	ENSG00000230715	-1.2759466	-0.7003213	0.20211324324916596	0.5190117281470426
42398	ENSG00000267466	-1.2759534	-17.470694	0.202036762226114	0.5190117281470426
42399	CLSTN2-AS1	-1.2759651	-17.59712	0.20203265577376342	0.5190117281470426
42400	TRMT12	-1.2759967	-0.35443118	0.202106550475297	0.5190117281470426
42401	BET1	-1.275999	-0.19731508	0.20210817614815735	0.5190117281470426
42402	ENSG00000286633	-1.2763964	-17.11164	0.20188022473198833	0.5187127728590918
42403	ENSG00000286505	-1.2764382	-17.490868	0.2018654302430346	0.5187021275841758
42404	ENSG00000288987	-1.2766538	-16.857502	0.20178931180793333	0.5185338982862507
42405	FAM99A	-1.2767553	-18.487167	0.20175344399067505	0.5185238133553881
42406	RACGAP1P1	-1.2770133	-17.994934	0.2016623906633149	0.5183864330036774
42407	SETP9	-1.2770683	-16.745926	0.20164295916323366	0.5183864330036774
42408	HLA-DMA	-1.2772242	-0.37727654	0.2016414513838774	0.5183864330036774
42409	ENSG00000288830	-1.2772952	-0.57177615	0.20166805563379747	0.5183864330036774
42410	LINC02101	-1.2773254	-0.905304	0.20160452709827367	0.5183864330036774
42411	ENSG00000279341	-1.2775444	-17.553856	0.2014749455294989	0.5182048580326873
42412	NHP2P1	-1.2777067	-18.502846	0.2014177107073216	0.5180984405253088
42413	KRT71	-1.2777568	-18.639277	0.20140004305076242	0.5180984405253088
42414	ENSG00000273486	-1.2782192	-0.73941636	0.2013058314813487	0.5179748167324696
42415	HCG25	-1.2784728	-0.46924007	0.2012197586055361	0.5178354280279235
42416	HLA-DRB6-1	-1.2785354	-0.66095454	0.20117494738030536	0.5178021980722046
42417	TBC1D5	-1.2786118	-0.05329589	0.20120450029996995	0.5178235258222142
42418	ENSG00000276662	-1.279353	-16.776405	0.2008376816215628	0.5172895445923131
42419	NUS1P1	-1.2794276	-18.20999	0.20081139645207993	0.5172492004878552
42420	ENSG00000268149	-1.2798802	-1.9872421	0.2006400814084225	0.517026705705755
42421	PPP1R9A	-1.2799	-0.077526554	0.2007423298675696	0.5172080831644307
42422	UICLM	-1.2801942	-18.077433	0.20054178102277337	0.5168280933661631
42423	ENSG00000249752	-1.2804452	-1.0216862	0.20051537039281014	0.516788210413223
42424	LINC02345	-1.2805848	-0.5977201	0.20044948220997638	0.5167269538225309
42425	ENSG00000271743	-1.2806288	-16.703508	0.200388992408331	0.5166223201368275
42426	ENSG00000273180	-1.2811233	-17.270397	0.2002153183347007	0.5162599582899108
42427	GOLGA2P9	-1.2812057	-16.775282	0.20018639568058066	0.5162127136273719
42428	GAPDHP39	-1.281626	-17.25349	0.20003886025481274	0.5159415505899513
42429	ENSG00000283354	-1.2816846	-18.251957	0.2000182483524042	0.5159415505899513
42430	ENSG00000275348	-1.2818044	-2.3617206	0.19996696775159528	0.5158654127015515
42431	ENSG00000286915	-1.281889	-0.6488346	0.19996666594456064	0.5158654127015515
42432	UCMA	-1.2821934	-1.1350552	0.19984443255060358	0.5157380407645622
42433	CHRNB1	-1.2822667	-0.7600384	0.1998789169787856	0.5157380407645622
42434	ENSG00000267711	-1.2825254	-0.6327662	0.19977372835307466	0.5156664883025416
42435	ENSG00000258012	-1.2826012	-17.01962	0.19969682148725879	0.5156328638805158
42436	YBX1P10	-1.2826031	-16.704067	0.1996961382306171	0.5156328638805158
42437	RARG	-1.2826163	-0.21906269	0.1997839672020217	0.5156664883025416
42438	TPRKBP1	-1.282743	-18.11871	0.19964712960907846	0.5156021379616106
42439	ENSG00000231597	-1.282807	-17.90569	0.1996246833677437	0.5155832845739794
42440	USP44	-1.2831618	-0.56226677	0.1995660148976088	0.515515814606098
42441	COX17	-1.2832979	-0.23771358	0.19954860723789425	0.515515814606098
42442	GFOD1-AS1	-1.2834575	-1.8794805	0.19938538369484132	0.5152384937740186
42443	ENSG00000273982	-1.2835076	-17.523972	0.19937934142912528	0.5152384937740186
42444	HDGFL3P1	-1.283531	-17.127783	0.19937114721439833	0.5152384937740186
42445	RN7SKP191	-1.2837986	-17.208084	0.19927745520719392	0.5150962586878943
42446	ENSG00000278275	-1.283825	-2.1943185	0.19925725933559563	0.5150822166124422
42447	ENSG00000287313	-1.2838707	-16.975782	0.1992522335797157	0.5150822166124422
42448	PPDPFL	-1.2839017	-1.1466628	0.19924148163450248	0.5150822166124422
42449	SNAP47-AS1	-1.2839211	-18.256453	0.1992345714593008	0.5150822166124422
42450	ENSG00000287149	-1.2839973	-0.2935319	0.19930105556174846	0.5151299189929424
42451	GYG1P1	-1.2840099	-1.044565	0.19920314188966023	0.5150682066338895
42452	BAHD1	-1.2846031	-0.22433032	0.1990866858441334	0.5148491013349056
42453	TNFRSF10C	-1.2847326	-0.34334418	0.199028517770021	0.5147533463468311
42454	ENSG00000271414	-1.2849014	-17.00336	0.19889181066678457	0.5144910664683993
42455	ENSG00000257586	-1.2851073	-16.810888	0.19881989115382723	0.5143997281513882
42456	ZDHHC12-DT	-1.28522	-0.8879974	0.1988170765227541	0.5143997281513882
42457	NPFFR2	-1.2852407	-0.4339841	0.19882841354867922	0.5143997281513882
42458	C2orf76	-1.2853938	-0.20208381	0.19881738693798762	0.5143997281513882
42459	ENSG00000253682	-1.2854807	-17.677094	0.198689405201122	0.514274383340955
42460	EGFLAM-AS2	-1.2858034	-18.400852	0.19857675622868284	0.514185722062232
42461	CCDC106	-1.285852	-0.6766011	0.1986232939360455	0.5142070151877595
42462	ENSG00000236556	-1.2858783	-17.374264	0.19855064217479526	0.514185722062232
42463	DUX4L18	-1.2859799	-17.025959	0.19851517450653658	0.514185722062232
42464	ENSG00000279681	-1.2860175	-16.818495	0.19850204263171883	0.514185722062232
42465	FAM247B	-1.2861493	-18.303463	0.19845607006916316	0.5141192520602249
42466	DPH3	-1.2861642	-0.44311953	0.19853841051794893	0.514185722062232
42467	ENSG00000290013	-1.2866589	-17.038315	0.19827832118345218	0.5137954389928034
42468	ENSG00000249276	-1.2867651	-2.2175283	0.19823049216707567	0.5137473603406003
42469	PGBD2	-1.2869939	-0.41760647	0.19823866787466055	0.5137473603406003
42470	ZDHHC20	-1.2870201	-0.075821675	0.19825237795747866	0.5137555503285066
42471	ENSG00000275540	-1.2870609	-1.7362617	0.19813098452168268	0.5135229487592157
42472	ZBED2	-1.2872823	-18.398695	0.1980610379842846	0.5134094723724502
42473	ARMCX3-AS1	-1.2873638	-17.67294	0.19803268374317762	0.5133774624926943
42474	METTL5	-1.2874249	-0.27700552	0.19810842177775306	0.5134917992193431
42475	ENSG00000285483	-1.2875152	-18.288397	0.19797994018402154	0.5132953802417868
42476	ENSG00000286692	-1.2876374	-17.403698	0.19793738268829297	0.5132670214139772
42477	GABRD	-1.2876976	-0.7321789	0.19795481809892854	0.5132684994039601
42478	CHEK2P5	-1.2882035	-17.089317	0.1977402910835754	0.5128105599737968
42479	PHKA1P1	-1.2884445	-1.2005438	0.19769043246350304	0.512708562608919
42480	ENSG00000260619	-1.2884634	-1.6881198	0.1976456134527272	0.512619625262085
42481	ENSG00000250503	-1.2886572	-16.96126	0.19758246121723255	0.5125104237965692
42482	UPB1	-1.2890527	-0.27716875	0.19752800932180112	0.5124510680279725
42483	SNAPC2	-1.2893927	-1.5061573	0.19734719908778342	0.5121729855668768
42484	MLF1-DT	-1.2899804	-0.74807626	0.19720102978054266	0.5119027584356538
42485	LINC00397	-1.2901891	-18.078041	0.197050212422037	0.511565798300904
42486	VDAC1P1	-1.290463	-1.8811932	0.19694374987548505	0.5114257308929969
42487	ENSG00000258134	-1.2905804	-16.793648	0.19691444465034535	0.5113768998284193
42488	ENSG00000282865	-1.2913201	-16.97204	0.1966579555986446	0.5110378400076198
42489	HK1	-1.2915393	-0.10629502	0.19669048486946536	0.5110733647905923
42490	ENSG00000256152	-1.2918018	-0.69071764	0.19653928382461386	0.5107986512007036
42491	ENSG00000286280	-1.2920775	-17.934402	0.19639557375413785	0.5106284917607584
42492	KRT74	-1.2923243	-17.025852	0.19631012638474998	0.5105064370578993
42493	RNASE1	-1.2923663	-0.4550186	0.19638603307927469	0.5106284917607584
42494	ENSG00000260971	-1.2928954	-0.34428754	0.19617488154758556	0.5102885199620205
42495	ENSG00000255786	-1.2929237	-17.675827	0.1961027383270863	0.5101667370614055
42496	CLDN22	-1.2930131	-1.8509367	0.1960609226267686	0.5101217394501126
42497	ENSG00000259460	-1.2932532	-0.44786152	0.19606400042418498	0.5101217394501126
42498	UTP14C	-1.2933099	-17.795128	0.19596918794167426	0.5100372783060046
42499	ENSG00000236665	-1.2935054	-16.729273	0.19590161751845722	0.5100249649780182
42500	ENSG00000288877	-1.2935671	-0.7956238	0.19592898140482373	0.5100372783060046
42501	CYCSP29	-1.2942882	-17.753653	0.19563124426646503	0.5095347773939392
42502	AICDA	-1.2944136	-1.4543241	0.1956230774317518	0.5095347773939392
42503	FAM107B	-1.2945678	-0.10044989	0.19562798988748498	0.5095347773939392
42504	ENSG00000228981	-1.2953441	-18.305902	0.1952669270071996	0.5089439526544962
42505	RNU6-539P	-1.2957278	-17.705791	0.19513463966654923	0.5087200526897636
42506	ENSG00000286143	-1.2961389	-1.7621125	0.19498489041842967	0.5083721058783964
42507	OR4F13P	-1.2966497	-17.233692	0.19481713924024024	0.5080707463568371
42508	FMO10P	-1.2967445	-1.0718151	0.1947828011428057	0.5080150795066519
42509	ENSG00000261141	-1.2968023	-17.697014	0.19476462209661025	0.5080150795066519
42510	ENSG00000267758	-1.2968125	-17.130762	0.19476110251136713	0.5080150795066519
42511	OR4C46	-1.2968993	-18.00503	0.19473126514933584	0.5079970941711842
42512	ENSG00000249225	-1.2969103	-0.8939749	0.19473673978372144	0.5079970941711842
42513	ENSG00000248738	-1.297162	-2.3902676	0.19463169474548392	0.5078872971965283
42514	MT-ND2	-1.2973619	-0.15984073	0.19467532979797134	0.5079457356676815
42515	ENSG00000228205	-1.2976563	-18.203037	0.19447091614744347	0.5076299675465374
42516	MYL6BP1	-1.2979413	-17.495403	0.19437292323761546	0.5074829839065729
42517	GABARAPL2	-1.298263	-0.23970327	0.19436765483543023	0.5074829839065729
42518	ITPKB	-1.2982928	-0.0794907	0.19435523910765842	0.5074829839065729
42519	ENSG00000287340	-1.298393	-18.21185	0.19421778566583653	0.5072683146342133
42520	ENSG00000259683	-1.2987549	-0.9567555	0.19415196977409635	0.5071780186706869
42521	ENSG00000215795	-1.2988045	-1.8361664	0.1940659730274356	0.5070349672455635
42522	SPINK5	-1.2988373	-0.27808136	0.19416652935050152	0.5071888454814527
42523	ENSG00000272696	-1.299031	-1.9181688	0.19398692867876527	0.5069519649754881
42524	KRT8P41	-1.2991594	-17.949963	0.19395470335491602	0.5069519649754881
42525	ENSG00000259582	-1.2992054	-0.80304086	0.19403394356859027	0.5069784839523129
42526	RNU6-1084P	-1.2993522	-17.416904	0.19388860197633329	0.5068706860126411
42527	DPY19L2P1	-1.2993765	-0.5329323	0.19396949696459018	0.5069519649754881
42528	ENSG00000263731	-1.2994721	-1.1637939	0.19386777549662976	0.506843449354962
42529	MARK2P13	-1.2994931	-16.9268	0.1938402672109574	0.506825950745729
42530	ENSG00000271283	-1.2995155	-16.95271	0.19383256703261142	0.506825950745729
42531	ENSG00000274833	-1.2996771	-17.978884	0.19377714356419648	0.5067697404698588
42532	ENSG00000233415	-1.29969	-1.6625998	0.19377116573099729	0.5067697404698588
42533	ENSG00000259162	-1.2997159	-1.2748352	0.19379102967620973	0.5067788402519633
42534	PLCE1-AS1	-1.2998351	-1.24511	0.19373570035614637	0.506742997955936
42535	KRT41P	-1.3000716	-16.976543	0.1936419484575962	0.5065794040283652
42536	KRT13	-1.3001791	-17.08479	0.1936051058757511	0.5065259904615229
42537	HMGN2P30	-1.3002142	-17.022625	0.19359307365624143	0.5065259904615229
42538	SLC18A3	-1.3005487	-16.918673	0.193478522566677	0.5062935185299642
42539	ENSG00000279368	-1.3006732	-17.143684	0.1934358361241077	0.5062577711383779
42540	ARPC3P5	-1.3009225	-17.969017	0.19335049465531617	0.5060888142286798
42541	COL18A1-AS2	-1.3009908	-1.4418708	0.1933185161836031	0.5060323103154754
42542	ENSG00000225017	-1.3010521	-16.677305	0.19330615034901552	0.5060271413049701
42543	ENSG00000244675	-1.3010973	-1.8061804	0.19328102106184436	0.5060157606402719
42544	MAGEC1	-1.3016322	-18.151745	0.19310773009199791	0.5056164438959145
42545	ENSG00000273232	-1.301854	-17.479467	0.193031844149598	0.5054992872874341
42546	EFHD2-AS1	-1.3018576	-1.3351818	0.1930299898581173	0.5054992872874341
42547	GAPDHP23	-1.3018781	-16.889954	0.19302363716674026	0.5054992872874341
42548	ENSG00000238185	-1.3021122	-17.745169	0.19294359449247234	0.5054744041486459
42549	RPL9P28	-1.3023902	-18.232565	0.19284858196708518	0.505345471622531
42550	TNFRSF6B	-1.3024544	-0.2997923	0.1928998960565166	0.5054255427827529
42551	DDX59-AS1	-1.3026129	-0.6964445	0.19280881792638727	0.5052684612484102
42552	MANEA-DT	-1.3026541	-0.7011841	0.1928044381038136	0.5052684612484102
42553	SKA2P1	-1.3027508	-16.992697	0.19272541445571173	0.505224178351606
42554	ENSG00000289563	-1.3028543	-16.717146	0.1926900935497513	0.505224178351606
42555	LGALSL-DT	-1.3029069	-0.20758954	0.1927607957980377	0.505224178351606
42556	MYD88	-1.3029544	-0.3996628	0.1927371590253249	0.505224178351606
42557	ENSG00000287099	-1.3029907	-17.236515	0.19264355139241424	0.5051887811366607
42558	ENSG00000264066	-1.3033482	-17.757717	0.19252149862395412	0.5050730477269078
42559	MTND5P33	-1.303404	-17.1437	0.19250246496189366	0.5050730477269078
42560	AP1S2	-1.3034499	-0.17061283	0.1925880914934239	0.5051071077995083
42561	VAMP3	-1.3034625	-0.22938131	0.1925680782538975	0.5051071077995083
42562	RAB28P3	-1.3035696	-17.838451	0.19244597995201024	0.5050730477269078
42563	RFLNB	-1.3036108	-0.24841794	0.1925234492012024	0.5050730477269078
42564	MIR92B	-1.3036138	-16.921762	0.19243088765476796	0.5050730477269078
42565	RWDD2B	-1.3036256	-0.43902487	0.1925024297352841	0.5050730477269078
42566	ENSG00000196395	-1.3038238	-18.04669	0.19235926504122977	0.5050688245526397
42567	FAM25BP	-1.3038659	-18.2186	0.19234490000637464	0.5050583382136543
42568	SYT12	-1.3038664	-0.76903564	0.19240387816086124	0.5050730477269078
42569	RPL18AP7	-1.3038785	-18.56845	0.1923405955024007	0.5050583382136543
42570	VEPH1	-1.303942	-0.3054822	0.19240328699815637	0.5050730477269078
42571	UQCRFS1P2	-1.3040129	-2.1474335	0.1922831753622257	0.5050324186284271
42572	ENSG00000253175	-1.304047	-17.426413	0.19228316368556453	0.5050324186284271
42573	LINC02326	-1.3043854	-0.41111767	0.19221500050384438	0.5049078210548689
42574	VPS11-DT	-1.3045387	-17.55823	0.19211561772629165	0.5047284393631285
42575	ENSG00000226130	-1.3046935	-17.954992	0.19206290562380948	0.5046716331985256
42576	GNAI3	-1.3048897	-0.10948779	0.19209677341160333	0.5047234312497902
42577	ENSG00000279608	-1.305002	-0.4140373	0.19202295467134	0.5046020027937288
42578	TMEM231	-1.3050894	-0.27196777	0.19202604451462857	0.5046020027937288
42579	LINC01404	-1.3051544	-16.931486	0.19190590879521405	0.5044496354587786
42580	ENSG00000261151	-1.305206	-18.333443	0.19188837465478442	0.5044307729521561
42581	ENSG00000257824	-1.3054603	-17.01047	0.19180180914673917	0.5042576527467421
42582	ENSG00000286807	-1.305983	-17.688574	0.19162401659760667	0.5038718337078969
42583	ENSG00000279584	-1.3060068	-18.198914	0.1916159427247521	0.5038718337078969
42584	SLAMF8	-1.3062811	-1.0312966	0.19153436044338687	0.5037426110653864
42585	CTRC	-1.3066735	-1.0080457	0.19142674405109894	0.503563324566867
42586	SPAAR	-1.3068165	-0.2060384	0.19143347712069786	0.503563324566867
42587	ENSG00000288729	-1.3068395	-0.7027805	0.19136282014681405	0.5034840680484927
42588	NLRP8	-1.3069957	-0.6205085	0.1913092619544021	0.5033703500462218
42589	ENSG00000206028	-1.3071046	-1.0765607	0.19127556681487018	0.5033360830406651
42590	IRX1	-1.307258	-17.014904	0.19119081817918687	0.5031402574271842
42591	ENSG00000289263	-1.3072869	-2.3214107	0.19117099770780474	0.5031152856882121
42592	LINC01297	-1.307605	-1.4699671	0.19106396945451293	0.502942334297074
42593	ENSG00000259180	-1.3077658	-16.71192	0.1910184602202269	0.5028497202986437
42594	ENSG00000229664	-1.3078648	-1.4006826	0.19098303653606627	0.5028108294984784
42595	ENSG00000266978	-1.3083555	-0.20465127	0.190911072866265	0.5026850100535436
42596	ENSG00000231927	-1.3085693	-18.1033	0.1907460183512423	0.5024312852482041
42597	TRMT112P7	-1.3085829	-18.027086	0.19074141906311232	0.5024312852482041
42598	ATOH7	-1.3085859	-17.366829	0.19074039698671028	0.5024312852482041
42599	ZNF71	-1.3086251	-0.23011145	0.19081703395875932	0.502553939734732
42600	LINC02186	-1.308637	-17.54919	0.19072307991578955	0.5024312852482041
42601	RPLP0P12	-1.3087639	-17.769371	0.19068009307469577	0.502366326149726
42602	ENSG00000232019	-1.309073	-18.342848	0.19057539523617328	0.5021359326181052
42603	ENSG00000248100	-1.3091332	-1.2858453	0.19058233279765982	0.5021359326181052
42604	ENSG00000243777	-1.3092543	-16.884636	0.1905139853758975	0.5020385221175478
42605	C2orf69P2	-1.3095264	-18.093914	0.19042185296690897	0.5019847017692055
42606	LINC00544	-1.3095407	-1.3885767	0.19041212616549041	0.5019847017692055
42607	SERPINB3	-1.3096725	-17.737387	0.19037243732037384	0.5019359476246652
42608	INPP4A	-1.3098832	-0.08579665	0.19040695273838878	0.5019847017692055
42609	EIF4A1P4	-1.3099515	-17.926981	0.19027800529953268	0.501770107725331
42610	RPL31P28	-1.310092	-17.803352	0.1902305173905052	0.5017038016898024
42611	MYL7	-1.3102204	-17.359375	0.1901871073594281	0.5017038016898024
42612	ENSG00000275756	-1.3104849	-18.173456	0.19009764883402117	0.5016460010252066
42613	SBSPON	-1.3105317	-0.3515401	0.1901620161297314	0.5017038016898024
42614	VPS33A	-1.3105578	-0.20257686	0.19016744044545547	0.5017038016898024
42615	ZFYVE9P1	-1.3106437	-18.571545	0.19004398302981593	0.5015587408186634
42616	C16orf92	-1.3111892	-18.097994	0.1898596886181306	0.5012353418803928
42617	MRPL15P1	-1.3113248	-17.965014	0.18981384777912363	0.501176880919074
42618	ENSG00000291045	-1.3114581	-18.117516	0.18976887526762565	0.5011314293033368
42619	ENSG00000248751	-1.311586	-1.8728597	0.1897145367343214	0.5010151035731011
42620	CNBD2	-1.311947	-0.37999216	0.18967032310413232	0.5009320845605656
42621	ENSG00000254350	-1.3119615	-1.1289233	0.1896275608673516	0.5009198981323612
42622	RAB18	-1.3120103	-0.12373668	0.18967281422670887	0.5009320845605656
42623	CDX4	-1.3122705	-17.384745	0.1894947401953889	0.500624687139101
42624	ENSG00000288716	-1.3122951	-16.806913	0.1894864466555794	0.500624687139101
42625	NDUFA3P1	-1.3123674	-17.551598	0.18946203237607187	0.500624687139101
42626	TRIM77	-1.3125407	-16.585054	0.18940365304756843	0.5006013077943277
42627	CMA1	-1.3128735	-16.684767	0.18929146283385379	0.5003319397027254
42628	ENSG00000226078	-1.3130444	-17.756413	0.18923385002959606	0.5002339609565339
42629	ENSG00000258831	-1.3130938	-18.458147	0.1892172385261035	0.5002339609565339
42630	FAM174A	-1.3131669	-0.1600043	0.18928625032448232	0.5003319397027254
42631	ENSG00000242317	-1.3131906	-1.9108989	0.18917289125249248	0.5002085821911212
42632	ENSG00000278543	-1.3132719	-16.829256	0.18915721911367922	0.5002085821911212
42633	ENSG00000254923	-1.313561	-18.461843	0.18905986131780048	0.5000183091540894
42634	ENSG00000287428	-1.3135765	-17.015678	0.1890546629190492	0.5000183091540894
42635	ZNF652P1	-1.3136073	-16.851542	0.18904426489009768	0.5000183091540894
42636	ENSG00000258945	-1.3140255	-0.8920516	0.1889312586028891	0.49988161743764226
42637	NDUFV2P1	-1.314046	-17.990454	0.18889660089447927	0.49983083407733925
42638	ENSG00000270021	-1.3141216	-1.6521227	0.18887164153016775	0.4997919469236597
42639	KRT82	-1.3141304	-16.947136	0.18886821908277956	0.4997919469236597
42640	DLX5	-1.3142006	-17.67607	0.18884460144409448	0.4997919469236597
42641	ENSG00000259326	-1.3142207	-0.99229074	0.18886693967040777	0.4997919469236597
42642	LINC01754	-1.3143481	-0.8407205	0.18884836038817437	0.4997919469236597
42643	ENSG00000260400	-1.314385	-0.9283529	0.18879454365424386	0.49972370295001456
42644	ENSG00000290026	-1.3144761	-18.243267	0.18875194369040807	0.4997233096006123
42645	ENSG00000254971	-1.3144805	-17.920261	0.18875044082985576	0.4997233096006123
42646	ENSG00000230912	-1.314538	-1.8469787	0.18872055768560148	0.49971799892194124
42647	ENSG00000289299	-1.3148332	-1.3499173	0.18864419538802055	0.4996788157196533
42648	ENSG00000260918	-1.314872	-1.634316	0.1886212960957775	0.4996453371014019
42649	ENSG00000248734	-1.3149301	-0.54064405	0.18866518178300587	0.4996954659166055
42650	EIF4A1P9	-1.3150117	-17.533089	0.18857188742335787	0.4995688050126581
42651	ENSG00000253926	-1.315017	-1.0575494	0.18859928749094823	0.4996142143411955
42652	SLC8A3	-1.3164431	-0.3290941	0.1881718055556571	0.4989160225921157
42653	RPL15P14	-1.3165033	-16.81802	0.18807112384734662	0.49870338083953636
42654	ENSG00000260756	-1.3166898	-17.488512	0.18800856193633675	0.49858225114939114
42655	Metazoa_SRP-136	-1.3166944	-16.791075	0.18800705156484465	0.49858225114939114
42656	ENSG00000236252	-1.3168142	-17.79582	0.18796688871653738	0.49857712904826557
42657	BARX1-DT	-1.3168596	-18.045881	0.1879516444046517	0.49857712904826557
42658	ENSG00000261362	-1.3169944	-18.113003	0.18790648662053344	0.49853827760537933
42659	ZNF833P	-1.3171896	-18.341927	0.18784105230461626	0.4984215502948398
42660	RPL7P25	-1.317247	-17.880766	0.18782181957134164	0.4984215502948398
42661	ENSG00000232494	-1.3173163	-1.235628	0.1877932100066742	0.49840066166575947
42662	RPL19P1	-1.3173766	-17.51533	0.18777840598445408	0.49838853360752916
42663	ENSG00000272950	-1.3173857	-16.868828	0.18777535415112517	0.49838853360752916
42664	ENSG00000249505	-1.3175462	-17.279974	0.1877215887985878	0.4983356405626105
42665	ENSG00000288022	-1.3176354	-17.726	0.18769169942089461	0.49831047820964675
42666	KRT18P38	-1.3177384	-17.134193	0.18765722229062853	0.49827170053132447
42667	PRSS30P	-1.3179601	-18.174765	0.18758299659778524	0.49816855365212115
42668	CHIC2	-1.3180139	-0.08761207	0.187662763551789	0.49827170053132447
42669	ENSG00000145075	-1.3180696	-0.32138065	0.1876322223814977	0.49827170053132447
42670	RD3L	-1.3181583	-18.924585	0.18751666900143607	0.49803926095294954
42671	ENSG00000282408	-1.3182993	-1.9916295	0.18745720327317114	0.4979974297636184
42672	ENSG00000258383	-1.3185779	-16.815346	0.18737627918551458	0.4978096041339983
42673	EEF1AKMT4	-1.3187518	-0.906679	0.1873396735723798	0.4977395069904387
42674	ENSG00000275139	-1.3188238	-2.1099956	0.18728203160676318	0.4976135080306719
42675	DHFRP1	-1.3190353	-16.820293	0.18722333779674755	0.4975389961269311
42676	ENSG00000289481	-1.3190625	-18.511894	0.1872142526792667	0.4975389961269311
42677	STRADBP1	-1.3190889	-17.800436	0.18720543173689622	0.4975389961269311
42678	ENSG00000233757	-1.3192363	-0.17125876	0.1872543735434682	0.49756716772083887
42679	DAND5	-1.3193152	-0.75015914	0.18720538954981253	0.4975389961269311
42680	ENSG00000283402	-1.3193351	-18.314337	0.18712312560957478	0.4974627126834301
42681	MIR8089	-1.3194059	-17.634083	0.1870994957990302	0.497427048447954
42682	DIPK1B	-1.3194767	-0.18494958	0.187176826756249	0.4975389961269311
42683	ENSG00000290991	-1.3196367	-17.605328	0.18702238388134726	0.49735780090945003
42684	ENSG00000286254	-1.3196881	-17.391344	0.18700521168444814	0.49735780090945003
42685	TUBB8B	-1.3197106	-1.1838801	0.1870134977254976	0.49735780090945003
42686	VN1R107P	-1.319717	-17.704235	0.18699556355264485	0.49735780090945003
42687	CLN8	-1.3197294	-0.15639561	0.18708570966051327	0.4974175523611965
42688	ENSG00000290897	-1.3198304	-17.52572	0.18695771291083832	0.4973487765394955
42689	ENSG00000286133	-1.3199154	-0.23950581	0.1870093798538333	0.49735780090945003
42690	ENSG00000237385	-1.319917	-18.128563	0.18692879542476049	0.4973261844184324
42691	ENSG00000287983	-1.3199171	-16.683826	0.1869287720498048	0.4973261844184324
42692	ENSG00000287457	-1.3200297	-17.412848	0.18689115318127889	0.4973261844184324
42693	ENSG00000257890	-1.3201334	-0.7545697	0.18689831406231502	0.4973261844184324
42694	ENSG00000254883	-1.3205394	-17.417734	0.18672108098978027	0.4969907740511762
42695	ENSG00000261136	-1.3206298	-0.7460931	0.1867185804238095	0.4969907740511762
42696	ENSG00000288882	-1.3207517	-17.181963	0.18665027348753194	0.49691094567547733
42697	ENSG00000240627	-1.3208932	-18.266178	0.18660305327738955	0.49681239344499023
42698	OR6W1P	-1.3209385	-16.63825	0.18658796855510065	0.4967993927116617
42699	LDHAP2	-1.3211948	-1.8340248	0.18649239772932374	0.4965720807382912
42700	ENSG00000272844	-1.3213823	-17.259644	0.18644002576268826	0.4965140749530456
42701	EEF1A1P16	-1.3214598	-16.66722	0.1864141895455324	0.49647242015249315
42702	ENSG00000258562	-1.3217108	-18.356731	0.1863305688007784	0.49636376529776705
42703	SOCS6P1	-1.32174	-18.017956	0.1863208229355532	0.49636376529776705
42704	TSEN2P1	-1.3217405	-17.395792	0.18632068411751518	0.49636376529776705
42705	HEY2-AS1	-1.3219606	-0.4140697	0.18634368419000708	0.4963660831793548
42706	NDUFB4P3	-1.3219887	-17.828596	0.18623803867625013	0.49627469261045304
42707	RN7SKP156	-1.3220987	-17.763676	0.18620139603831412	0.49627469261045304
42708	ENSG00000241317	-1.3222742	-18.353048	0.1861429759960118	0.49621144323701455
42709	PDE6C	-1.322512	-0.6440973	0.18610179450671308	0.49621031476609245
42710	Y_RNA-717	-1.3225294	-17.942085	0.18605803338538326	0.4961479635199537
42711	SPATA31C2	-1.3226309	-17.478138	0.18602428015174824	0.4960851210136266
42712	ENSG00000275759	-1.3228334	-17.734638	0.18595691367726525	0.4959597887209301
42713	TESC	-1.3229017	-0.25321987	0.1860189955727437	0.4960851210136266
42714	KRT1	-1.3231642	-16.762613	0.185846902831914	0.49582931431044475
42715	APOF	-1.3234135	-17.186745	0.18576407131096698	0.4956897942302175
42716	ENSG00000279660	-1.3237112	-18.622112	0.18566512824963075	0.49554701993377925
42717	ENSG00000268309	-1.3238666	-17.969051	0.18561352327311811	0.4955080259519025
42718	SMG1P5-1	-1.3239671	-0.55061114	0.18564273246425492	0.49554701993377925
42719	ENSG00000280164	-1.3244319	-17.126083	0.18542581630171892	0.49522136680164025
42720	MRPS33P2	-1.3246518	-17.27369	0.18535283452986526	0.4950807555910146
42721	ENSG00000237011	-1.3249406	-18.648863	0.185257050903954	0.4949063505908581
42722	BTBD17	-1.3250285	-1.2286204	0.18522385771437092	0.49484482241466066
42723	RNU6-322P	-1.3254135	-17.319311	0.18510023242241835	0.4946502287497629
42724	ENSG00000267024	-1.3255452	-17.848835	0.18505659714222839	0.49464409179768865
42725	ENSG00000235021	-1.3257973	-1.1919868	0.18497155543795618	0.4945112953011797
42726	ENSG00000249945	-1.3261131	-2.0228562	0.18485609789563576	0.4943301472261908
42727	ENSG00000275320	-1.3261427	-16.782627	0.18485864534757404	0.4943301472261908
42728	ENSG00000270990	-1.3262087	-17.75249	0.18483680847737013	0.4943260420248762
42729	PCDHGC3	-1.3263264	-0.35232842	0.1848698096464035	0.4943328569163496
42730	RPL21P134	-1.3269254	-16.525322	0.18459961374095624	0.4939086857841375
42731	RAB9AP2	-1.3270855	-17.950382	0.18454663268266772	0.4938483304967883
42732	LINC02830	-1.3273256	-18.5989	0.1844672499739741	0.49369015933351235
42733	CASC22	-1.3274122	-1.976308	0.1844263852663169	0.49366218379041943
42734	DDX3Y	-1.3275692	-0.13059956	0.18448243447979218	0.49370366512595043
42735	LINC02620	-1.3276719	-17.995317	0.18435279491542886	0.4935466591321591
42736	ENSG00000230234	-1.3276911	-17.849607	0.18434643926936445	0.4935466591321591
42737	ENSG00000272417	-1.3280576	-17.683342	0.1842253165765013	0.4933951749789617
42738	ABCD2	-1.328353	-0.57620245	0.18418155723029023	0.4933593770077378
42739	ENSG00000254291	-1.3283752	-18.610674	0.1841204660876989	0.49324999766414124
42740	AQP2	-1.328626	-1.8235358	0.18402801685933382	0.493056578180889
42741	FNBP1	-1.3286424	-0.07694488	0.18413764312756006	0.4932688786526167
42742	FTH1P1	-1.3288622	-17.089539	0.18395972958730963	0.49290073790606903
42743	RNY4P24	-1.3289716	-17.317467	0.1839236017879777	0.49285817200632465
42744	ENSG00000177596	-1.3289921	-18.306639	0.18391686095033005	0.49285817200632465
42745	CLEC12B	-1.3291194	-16.859514	0.18387485887252666	0.4928089090464669
42746	BTG1	-1.3291838	-0.17177182	0.18394742566500677	0.49289489022969624
42747	HSPB2-C11orf52	-1.3291907	-17.429865	0.1838513508519839	0.49278724655770223
42748	RPS19BP1	-1.3293451	-0.4550697	0.18385665700248247	0.49278724655770223
42749	SCAANT1	-1.3293824	-17.649504	0.1837881186713389	0.4926848950268007
42750	DDX3P2	-1.3294358	-1.6917907	0.18376834163157477	0.4926848950268007
42751	ENSG00000226535	-1.3296334	-18.002968	0.1837054126005658	0.49264498465935147
42752	ENSG00000289363	-1.3296853	-16.722204	0.18368828983600127	0.49264498465935147
42753	ENSG00000262271	-1.3297404	-17.072235	0.18367012964378976	0.49264498465935147
42754	ADAD2	-1.3298761	-0.6109812	0.18368328183999635	0.49264498465935147
42755	LINC00333	-1.3298991	-16.51432	0.18361783192846975	0.49255638854070816
42756	ENSG00000286444	-1.329934	-16.988186	0.18360634351785107	0.49255638854070816
42757	LINC02744	-1.3299456	-16.975685	0.1836025301081535	0.49255638854070816
42758	MTATP6P17	-1.3300732	-17.15142	0.1835604676543464	0.49253554762418644
42759	CYB5AP2	-1.3301686	-17.452818	0.1835290330363116	0.4924783365000167
42760	ENSG00000241912	-1.3302673	-18.170387	0.18349651565658912	0.49244534990877203
42761	KISS1R	-1.3304197	-17.950813	0.18344636820064408	0.492337902377237
42762	STK16P1	-1.3306214	-17.59635	0.18337996587637204	0.4921868153796057
42763	ENSG00000275409	-1.3308283	-16.764992	0.18331186023962437	0.49207718085361546
42764	LOX	-1.3310941	-0.4094997	0.183318908683032	0.49207718085361546
42765	ENSG00000230147	-1.3311217	-17.127266	0.1832153367411357	0.49193474492031897
42766	ENSG00000275202	-1.3312235	-16.529114	0.1831818425888539	0.4919342085568404
42767	ENSG00000284601	-1.3313309	-17.227032	0.18314650634596508	0.49191266703633596
42768	ENSG00000239470	-1.3314598	-17.903471	0.1831041178294586	0.49182594208819497
42769	C5orf64-AS1	-1.3314831	-17.837461	0.1830964367865158	0.49182594208819497
42770	S100A7L2	-1.3317118	-18.792688	0.18302127216896322	0.4917119006997777
42771	CHCHD2P11	-1.3322481	-17.640383	0.18284504101754825	0.49141161058797356
42772	ENSG00000273348	-1.3322906	-18.141073	0.18283107756281172	0.49141161058797356
42773	RPL7AP75	-1.3324982	-16.906517	0.18276292551743778	0.49135947048847134
42774	ANP32BP3	-1.3325518	-16.55941	0.1827452890799333	0.4913499385829611
42775	TRIM74	-1.3327646	-0.9104824	0.18270357447175814	0.49126490362904746
42776	BNIP3P8	-1.3329694	-17.94471	0.182608239386491	0.4910356731995218
42777	ENSG00000274363	-1.3329796	-18.002344	0.18260489994491705	0.4910356731995218
42778	PDHA1P1	-1.3333976	-16.840782	0.1824677582252689	0.49090187779979805
42779	BZW1P1	-1.3334565	-16.431883	0.18244845311069868	0.49089297019203193
42780	ENSG00000234085	-1.3336848	-19.026217	0.18237356593046178	0.49077950475040805
42781	ENSG00000290589	-1.3338073	-17.69774	0.182333420049342	0.4907031163063198
42782	ENSG00000273455	-1.3338455	-17.53339	0.18232089505196417	0.4906965263203576
42783	ENSG00000261334	-1.3338984	-17.134775	0.18230354186208134	0.4906965263203576
42784	ENSG00000229393	-1.3339742	-16.524586	0.18227869810801833	0.4906643104562643
42785	ENSG00000289957	-1.3340805	-16.691328	0.18224392390319358	0.4906249436805639
42786	SUMO2P19	-1.3343729	-2.1509175	0.18213617323781897	0.4905246855621783
42787	ENSG00000227330	-1.3347301	-0.52784985	0.1820807065520371	0.4904566761253997
42788	FER	-1.3348206	-0.06765219	0.18210609367808966	0.4904708008371003
42789	KAT2B	-1.334836	-0.10282931	0.1820950371899454	0.4904681482895996
42790	ZMAT4	-1.3349078	-0.2540032	0.18206813745836398	0.4904499478895568
42791	MOB1A	-1.335098	-0.19313924	0.18200283169485193	0.49032994594386287
42792	CADM2-AS2	-1.3351421	-1.2704104	0.18193588452374415	0.4902021525139589
42793	SRD5A3P1	-1.3352797	-18.641993	0.18185125462882382	0.4900825898126432
42794	AHNAK2	-1.3353635	-0.40571308	0.18191912546941486	0.49018411841473825
42795	ENSG00000255462	-1.3356868	-0.83565724	0.1817499298977187	0.4899423512432309
42796	RNA5SP490	-1.3357439	-17.18177	0.1816994636492164	0.4898463340585749
42797	ENSG00000274718	-1.3358428	-16.689436	0.1816670990907413	0.4898302636355086
42798	ENSG00000250524	-1.3359759	-17.345732	0.1816236373849427	0.48975310635440394
42799	ENSG00000221611	-1.3363284	-17.474682	0.18150844363340354	0.4895518719181252
42800	INSM2	-1.3364905	-18.656073	0.18145547039121884	0.48947645804639534
42801	RPL26P27	-1.336522	-17.279007	0.18144520226551203	0.48947587302935436
42802	ENSG00000261041	-1.3365797	-17.594639	0.18142636607891816	0.48947587302935436
42803	ENSG00000289597	-1.3366972	-17.182554	0.18138798897462627	0.48947587302935436
42804	CCDC140	-1.3367227	-16.99879	0.18137962197272897	0.48947587302935436
42805	GPR84	-1.3369323	-1.263952	0.18134081876497643	0.48943397570685077
42806	ENSG00000256811	-1.3370506	-17.140285	0.1812726362738984	0.48934141562476
42807	KRT18P13	-1.3372165	-17.621462	0.18121846432238192	0.4893119239321314
42808	LIPT2-AS1	-1.3372341	-18.230217	0.1812127115341688	0.4893119239321314
42809	LINC01173	-1.337255	-1.169919	0.18120793236986074	0.4893119239321314
42810	SCGB2A2	-1.3374021	-16.967209	0.18115791018105398	0.4893119239321314
42811	ENSG00000278986	-1.3375099	-17.64999	0.18112277878211724	0.4893108333036473
42812	XIST	-1.3375123	-0.14184974	0.1812464106487832	0.48934141562476
42813	KBTBD2	-1.3379437	-0.12134116	0.18108670311790664	0.4892405141989358
42814	ENSG00000260939	-1.3381468	-17.984724	0.1809150869759382	0.4889938894130121
42815	KRT18P42	-1.3384327	-17.167727	0.18082195850827074	0.488986435774976
42816	VOPP1	-1.3384925	-0.07990894	0.18090348638628084	0.4889938894130121
42817	ENSG00000269288	-1.3386276	-16.70049	0.1807584890125496	0.48886909352066754
42818	ENSG00000267533	-1.3386911	-17.795147	0.1807377735810163	0.4888673682430756
42819	ARF1P1	-1.3387486	-18.13294	0.180719054107623	0.48885263475897195
42820	ENSG00000236701	-1.3387874	-18.082508	0.18070642768937537	0.48885263475897195
42821	ENSG00000274678	-1.3389214	-17.227573	0.1806627911198818	0.4888003001253404
42822	ENSG00000270972	-1.3390181	-17.620422	0.1806313052603513	0.4887694228798459
42823	IGHV3-23	-1.3390468	-17.975636	0.1806219536061908	0.4887694228798459
42824	IRAIN	-1.3390911	-17.494005	0.18060757295097357	0.48875952139852796
42825	HSPA8P17	-1.3391118	-18.217138	0.18060083001375307	0.48875952139852796
42826	ENSG00000263574	-1.3393829	-1.6300061	0.1805178896222703	0.488671525802185
42827	GRM3	-1.3395787	-0.45656416	0.18053491767027618	0.488671525802185
42828	OR5M2P	-1.3396028	-17.08827	0.18044107159823297	0.48851135372220045
42829	EEF1A1P36	-1.3396425	-17.004827	0.18042815595208825	0.48851135372220045
42830	ENSG00000254251	-1.3397598	-0.7340912	0.1804456493234823	0.48851135372220045
42831	NBEAP6	-1.3399048	-17.932487	0.18034285253459828	0.4884231262293458
42832	CFAP61-AS1	-1.3404845	-2.2165554	0.1801429827287966	0.4880462207776598
42833	ENSG00000287154	-1.3405826	-0.5041804	0.18019294663346075	0.4881528769001041
42834	LINC02979	-1.3409375	-16.707445	0.18000732609796216	0.4878182440888289
42835	ENSG00000232286	-1.341166	-17.83326	0.17993316066703716	0.4876932742340611
42836	ACTR6P1	-1.3411902	-16.704914	0.1799252893147063	0.4876932742340611
42837	ENSG00000263280	-1.3416089	-17.198885	0.1797894449866227	0.4874393938291144
42838	CALM2P1	-1.3416584	-18.290594	0.17977340525650012	0.4874393938291144
42839	ACRP1	-1.341872	-17.458094	0.1797041326732433	0.4873437574718273
42840	ZNF839P1	-1.3421055	-16.704762	0.1796283856766906	0.48728692286984954
42841	ENSG00000229454	-1.342287	-18.554205	0.17956960653803558	0.4872571457751566
42842	NUMB	-1.3423222	-0.059137862	0.17965498029094376	0.4873172711146483
42843	RPL7P57	-1.3425205	-18.195963	0.17949390794443268	0.4871806002161399
42844	AGAP12P-1	-1.3426359	-17.236624	0.17945655223785623	0.48710635866892166
42845	ENSG00000251446	-1.3430895	-16.958502	0.17930965944576427	0.48687046532979245
42846	SP140L	-1.3431907	-0.11535738	0.17937549140486408	0.48699490887183317
42847	DENND3-AS1	-1.3433511	-0.78180015	0.1792551264862855	0.4867766770551013
42848	ENSG00000270017	-1.3435153	-17.061005	0.1791718326395733	0.48663189659129613
42849	CST9	-1.3437085	-17.402489	0.17910932523172024	0.4865435332255431
42850	TNFSF9	-1.3437967	-0.5575268	0.1791372391255295	0.4865922172542969
42851	PSME2P3	-1.3438351	-18.73008	0.17906836114344465	0.48645939144055944
42852	ENSG00000262313	-1.3439362	-17.822893	0.17903569113778556	0.486403609670916
42853	RNU6-702P	-1.3439399	-18.355406	0.1790344623871746	0.486403609670916
42854	DDX18P3	-1.34396	-17.652784	0.17902796904054274	0.486403609670916
42855	IL22RA2	-1.3440108	-0.92067724	0.17903783940513304	0.486403609670916
42856	RPS3AP18	-1.3440475	-16.459776	0.17899969044054992	0.486403609670916
42857	ST6GALNAC6-1	-1.3444041	-0.47467092	0.178969781640163	0.486403609670916
42858	C6orf47-AS1	-1.3444289	-1.8167324	0.17886739641831334	0.486403609670916
42859	SNORA71-2	-1.344546	-16.638771	0.1788385679656264	0.4863777830218962
42860	ENSG00000260212	-1.3446269	-17.389542	0.17881242305872966	0.4863610019053852
42861	OR13A1	-1.3446589	-1.2512561	0.1788285807142921	0.4863777830218962
42862	RPL30P7	-1.3448546	-16.848032	0.17873888907739488	0.4861924044004777
42863	RPS20P10	-1.3449091	-17.269331	0.17872128677812296	0.4861924044004777
42864	DEFB116	-1.3449662	-2.1584551	0.17869084890412143	0.4861660964262196
42865	SUCLG2P4	-1.3450562	-18.455046	0.17867377688987499	0.4861468089721272
42866	RPL23AP64	-1.3451664	-17.283308	0.17863819363034356	0.4860930892661399
42867	PERCC1	-1.3453002	-18.33143	0.17859501098482777	0.4860711752150077
42868	ENSG00000285155	-1.345399	-0.42784378	0.1786359642738986	0.4860930892661399
42869	ENSG00000255273	-1.3454955	-17.757303	0.1785319674871628	0.4859654028156071
42870	LINC02098	-1.3455045	-0.78058213	0.17860429898192307	0.4860711752150077
42871	ENSG00000226115	-1.3455783	-17.9522	0.1785052469885292	0.48595977850220234
42872	ENSG00000273972	-1.345908	-17.758444	0.1783988610394745	0.4857958130997324
42873	ENSG00000279914	-1.3460795	-17.835424	0.1783435805782882	0.4857912343104082
42874	PDK1-AS1	-1.3462816	-0.16520318	0.17837985242354024	0.4857958130997324
42875	SUGT1P1	-1.3463712	-0.4347927	0.17833691417746608	0.4857912343104082
42876	LINC01304	-1.3463976	-1.0532959	0.1782462586503741	0.48558046004452443
42877	ENSG00000268938	-1.346533	-16.403952	0.17819740730935565	0.48552886147546587
42878	RN7SL594P	-1.3465637	-17.89495	0.17818750694264976	0.48552886147546587
42879	RPL21P23	-1.346774	-1.3702279	0.17811985426751875	0.48542619414178906
42880	TAB2-AS1	-1.3469415	-1.4428091	0.17811925405538492	0.48542619414178906
42881	ENSG00000286989	-1.3469938	-18.075102	0.1780489464054202	0.4853144291979824
42882	ENSG00000261470	-1.3471185	-17.041296	0.17800880371282554	0.4852593329157623
42883	TRGV8	-1.3471537	-16.353046	0.1779974856130626	0.4852593329157623
42884	RPL35AP16	-1.3472434	-17.254662	0.1779685785144992	0.4852311649123276
42885	ENSG00000289405	-1.3473369	-0.27440453	0.17803491709415975	0.48530335251337203
42886	KRT18P34	-1.347346	-16.871073	0.17793557797043	0.4851683525198208
42887	AKR1B1P8	-1.3477614	-17.12149	0.17780190554652697	0.4849124773916202
42888	DDX18P5	-1.3477774	-16.3972	0.17779673954043945	0.4849124773916202
42889	ENSG00000237220	-1.3477945	-16.769957	0.17779124110383457	0.4849124773916202
42890	OR8T1P	-1.3478881	-17.835697	0.17776112620957704	0.48490988820042474
42891	ENSG00000249955	-1.3478949	-1.7496189	0.17775344494976975	0.48490988820042474
42892	ENSG00000230432	-1.3479729	-17.137762	0.1777338518858417	0.48488981059589464
42893	ENSG00000290124	-1.3480387	-1.9827315	0.17770042038063272	0.48485292871448077
42894	ENSG00000259365	-1.3482281	-17.131493	0.17765178774129098	0.48477455785192136
42895	ENSG00000271698	-1.3482977	-17.739988	0.1776294239989568	0.4847678597792646
42896	OR8J3	-1.3483142	-16.394283	0.17762411439270948	0.4847678597792646
42897	ENSG00000275508	-1.3484108	-17.242508	0.17759303900384926	0.4847228905621259
42898	ENSG00000273669	-1.3485255	-17.595139	0.17755616320723067	0.4846541841089274
42899	ENSG00000277186	-1.348686	-17.94873	0.17750462578953163	0.4845684245347164
42900	TOMM40P4	-1.3488096	-17.406687	0.17746489534325477	0.48450891256521955
42901	ENSG00000231626	-1.348946	-18.172361	0.1774211021843604	0.4844980000097563
42902	SSX1	-1.3489932	-17.856428	0.17740594384013372	0.48448377372851237
42903	ENSG00000291000	-1.3491187	-16.743595	0.17736563828388702	0.4844106807824715
42904	RHBDL2	-1.3493602	-0.29544768	0.17736923177609448	0.4844106807824715
42905	ENSG00000274528	-1.3493938	-17.958834	0.177277275864354	0.48426817636407193
42906	FAHD2CP	-1.3495423	-0.47832337	0.17730989821233262	0.48430295715655247
42907	ENSG00000236364	-1.3496704	-0.7983262	0.17720202194796708	0.48419841010111664
42908	ENSG00000263637	-1.3498015	-16.8118	0.1771464596780618	0.4841496959627162
42909	ENSG00000224532	-1.3498365	-16.343777	0.1771352416677741	0.4841496959627162
42910	Metazoa_SRP-44	-1.3498722	-17.90317	0.17712375492974497	0.48414754252181863
42911	RN7SL318P	-1.3502816	-18.031647	0.17699246319576645	0.483924483336558
42912	KLF4P1	-1.3503907	-17.38568	0.17695752514987018	0.4839182824322534
42913	ENSG00000279694	-1.3506587	-17.319536	0.17687163250728086	0.4838096038312907
42914	PLEKHF2	-1.3506888	-0.22947176	0.1769603838669672	0.4839182824322534
42915	Metazoa_SRP-106	-1.3507668	-16.978106	0.17683696649762193	0.48374377005399355
42916	ENSG00000231804	-1.3508165	-17.656004	0.1768210314346118	0.4837273517669078
42917	TMEM191A	-1.350855	-16.287369	0.17680868942564568	0.4837207616657356
42918	ENSG00000260488	-1.3508773	-16.984371	0.17680155530079406	0.4837207616657356
42919	HMGN1P32	-1.3509007	-17.763033	0.1767940665458106	0.4837207616657356
42920	RPL21P129	-1.3509961	-17.89506	0.1767634833414137	0.4837207616657356
42921	ENSG00000291255	-1.351034	-17.358667	0.17675134932291078	0.4837207616657356
42922	SLC9A3P3	-1.3510579	-16.807749	0.1767437226663353	0.4837207616657356
42923	ENSG00000289943	-1.351124	-1.1997557	0.17675784333240863	0.4837207616657356
42924	RNA5SP462	-1.3512008	-17.543201	0.1766979522128976	0.4836895377663681
42925	ENSG00000289275	-1.351217	-2.2110908	0.17668111812254167	0.4836895377663681
42926	ENSG00000257991	-1.3513765	-17.616419	0.1766416669230138	0.4836170178117123
42927	ENSG00000287349	-1.3514593	-17.24293	0.17661517883204828	0.483571684401388
42928	HMGN1P16	-1.3515404	-16.69092	0.17658919206850593	0.4835549075209234
42929	LINC02290	-1.3516018	-1.5571058	0.1765583564960302	0.48349765757429447
42930	RN7SL385P	-1.3517491	-17.650541	0.176522437070631	0.4834917006421163
42931	ENSG00000259709	-1.3517537	-1.0415887	0.17654690438268789	0.48349765757429447
42932	ENSG00000226375	-1.3520277	-17.14237	0.17643332121797306	0.4833455151143594
42933	TP73-AS3	-1.3520439	-1.9205652	0.1764165272942614	0.4833266973938646
42934	JPH4	-1.3521777	-0.6099326	0.17645718355999582	0.4833836938181176
42935	LIVAR	-1.352229	-17.90997	0.17636891133128307	0.48327781026394456
42936	ENSG00000286251	-1.352369	-0.3539393	0.17640077903338583	0.4833189802248802
42937	PARP12	-1.3524438	-0.12666523	0.17640378566916548	0.4833189802248802
42938	SSBP3P1	-1.3525736	-1.9934586	0.17624640542645917	0.4830675789299607
42939	CNN2P4	-1.3526608	-18.25884	0.1762308951178544	0.4830675789299607
42940	RPL21P30	-1.352701	-17.285791	0.17621805058393086	0.4830675789299607
42941	ENSG00000250946	-1.352766	-17.04219	0.1761972615232052	0.4830675789299607
42942	LINC02669	-1.3527937	-0.47979137	0.17628369910450764	0.4831258697164339
42943	ENSG00000235981	-1.3527997	-1.7133766	0.17618394054556025	0.4830675789299607
42944	CUL4AP1	-1.3529941	-18.662838	0.17612439403500027	0.48296107555135104
42945	ENSG00000276308	-1.3530091	-17.794722	0.17611959628999238	0.48296107555135104
42946	CCT5P1	-1.3531414	-18.057188	0.1760773131197535	0.48291355002848363
42947	APOC4-APOC2	-1.353348	-17.267666	0.1760113448407138	0.48280578352026254
42948	RPL23AP38	-1.3534096	-17.007154	0.1759916648728533	0.48278740964275635
42949	MTHFD1P1	-1.3535938	-18.021688	0.17593288725892597	0.48265335720439284
42950	ENSG00000265289	-1.3536335	-17.756113	0.17592020502822386	0.48265335720439284
42951	PAICSP1	-1.3537375	-1.970878	0.17587486485610665	0.4826301233383682
42952	ENSG00000257878	-1.3537681	-0.670621	0.1759297111282207	0.48265335720439284
42953	ARLNC1	-1.3538041	-17.531647	0.1758657567222994	0.4826301233383682
42954	FAM47B	-1.3538363	-18.40285	0.17585551669258395	0.4826301233383682
42955	ENSG00000279431	-1.3539034	-17.28915	0.17583408033599182	0.4826301233383682
42956	ZNF75CP	-1.3539615	-17.652676	0.17581557191162356	0.4826301233383682
42957	ENSG00000286361	-1.3539941	-17.28033	0.17580515970270447	0.48262921625809246
42958	MAP4K5	-1.354147	-0.0733044	0.17585696590389263	0.4826301233383682
42959	EIF3IP1	-1.3544042	-16.95812	0.17567433755100267	0.4823516514467032
42960	PTGER4P2	-1.3545831	-2.0569992	0.17560485164312473	0.48223275116672576
42961	LINC00272	-1.3546097	-18.146069	0.17560882181298626	0.48223275116672576
42962	LRIT1	-1.3547772	-17.744537	0.1755554416188185	0.4821611243558301
42963	ENSG00000224477	-1.3551798	-17.117384	0.17542720335725068	0.48196718125974164
42964	ENSG00000236414	-1.35537	-17.213945	0.17536660544998933	0.48188708679627473
42965	ENSG00000286063	-1.355397	-1.0199918	0.17539640152390687	0.4819383512599411
42966	RPS8P4	-1.3555645	-17.838507	0.175304706849019	0.4817441800199496
42967	LINC01364	-1.3556052	-1.1280982	0.17528690025667376	0.4817224305135157
42968	ENSG00000259789	-1.3556271	-18.247803	0.17528478330242833	0.4817224305135157
42969	ENSG00000290427	-1.3556798	-1.5101609	0.1752581826098653	0.4817224305135157
42970	ENSG00000272660	-1.3556826	-16.891146	0.1752671062541885	0.4817224305135157
42971	ENSG00000255210	-1.355696	-17.410555	0.17526284902931352	0.4817224305135157
42972	DUXAP6	-1.355853	-17.965311	0.1752128899490742	0.4817224305135157
42973	RALBP1P2	-1.3558649	-17.72601	0.1752091067415766	0.4817224305135157
42974	MTCO1P30	-1.3561548	-17.623165	0.17511687310783544	0.48160848741206136
42975	ENSG00000269445	-1.3563257	-17.465906	0.17506249059856885	0.48151331076922366
42976	WBP11P3	-1.3563352	-17.936384	0.17505951209827147	0.48151331076922366
42977	ENSG00000233906	-1.3563442	-16.683863	0.1750566301710762	0.48151331076922366
42978	ENSG00000290405	-1.3563504	-17.422668	0.17505465649504887	0.48151331076922366
42979	IRX4	-1.356433	-17.666931	0.1750283923373583	0.48151331076922366
42980	RPS27AP15	-1.3565716	-16.940893	0.17498434603461466	0.48146153360041044
42981	TRIM64B	-1.3566253	-16.690851	0.1749672487401451	0.48146153360041044
42982	LAMA4-AS1	-1.3566335	-16.515223	0.1749646193816477	0.48146153360041044
42983	HLA-DQB1-AS1	-1.3568192	-16.773163	0.17490564734197403	0.48140819613742447
42984	ENSG00000289712	-1.3568738	-17.488735	0.17488827239026317	0.4813875813283425
42985	ENSG00000251239	-1.356889	-18.335516	0.17488345081957105	0.4813875813283425
42986	ENSG00000272406	-1.3571506	-17.890352	0.1748003400662321	0.4812543510032435
42987	HLA-T	-1.3574202	-17.018305	0.17471470744251685	0.4810729855838339
42988	ENSG00000265639	-1.3574699	-17.514301	0.17469892549917154	0.4810649952277922
42989	RASAL2	-1.3575275	-0.0644476	0.17478391504961382	0.48123633714514014
42990	ENSG00000250193	-1.3578622	-17.319412	0.1745743881332834	0.4808819262906033
42991	PSMC1P2	-1.3582448	-18.56054	0.17445301280458664	0.4807329570822635
42992	ENSG00000226172	-1.358279	-17.054455	0.17444216531093157	0.4807302680273751
42993	ENSG00000287650	-1.3582808	-16.407606	0.1744416014923364	0.4807302680273751
42994	PSORS1C1	-1.3583524	-0.37092194	0.17451166752218641	0.48084017115511113
42995	LALBA	-1.3584906	-16.396576	0.17437507291521157	0.48067772618763
42996	TPI1P2	-1.35853	-17.885298	0.17436256152548718	0.48067772618763
42997	ENSG00000225284	-1.3585759	-17.228493	0.1743479865948299	0.48067772618763
42998	ENSG00000255839	-1.3586471	-17.94344	0.17432544588712057	0.48067772618763
42999	NCOA7	-1.3586739	-0.07466975	0.174407889778928	0.4806902154312205
43000	SNORA1B	-1.3587685	-16.977568	0.1742869536688007	0.4806542870466228
43001	ENSG00000250909	-1.3587997	-0.69207174	0.17431673382706814	0.48067772618763
43002	ENSG00000285685	-1.3588324	-17.089146	0.17426671080128842	0.4806542870466228
43003	ENSG00000237439	-1.358955	-18.070679	0.1742278381002412	0.48060197461230014
43004	ENSG00000267240	-1.3590066	-17.548414	0.17421148981047171	0.48060197461230014
43005	ENSG00000264472	-1.3590724	-1.6666036	0.1741931814351348	0.4805880431436289
43006	EEF1A1P35	-1.3591548	-17.8793	0.17416452566053958	0.4805829771619189
43007	ENSG00000279357	-1.3591664	-16.985481	0.1741608894094133	0.4805829771619189
43008	SDHD	-1.359236	-0.21569999	0.1742274084342641	0.48060197461230014
43009	ENSG00000273272	-1.3593346	-18.63382	0.17410759721857255	0.4805534639247306
43010	NAIP	-1.3593667	-0.3767848	0.1741716079496223	0.4805829771619189
43011	CCDC88A	-1.359515	-0.0858317	0.17416276223772162	0.4805829771619189
43012	ENSG00000249763	-1.35982	-18.065662	0.1739539160516156	0.48044508869564295
43013	LINC01593	-1.3600042	-16.611614	0.17389562744764428	0.4803385856747238
43014	LEUTX	-1.3600092	-17.274775	0.17389402631862197	0.4803385856747238
43015	ENSG00000263585	-1.3600898	-16.905962	0.1738685501222057	0.48031828079482486
43016	RN7SKP69	-1.3601469	-16.895649	0.17385048617790755	0.48031828079482486
43017	SALL1P1	-1.3601576	-17.43341	0.1738470904791794	0.48031828079482486
43018	RPL7AP51	-1.3601916	-17.02	0.17383633500906773	0.48031828079482486
43019	EFL1P2	-1.3602052	-18.070251	0.17383203569185818	0.48031828079482486
43020	ENSG00000225236	-1.3602775	-16.526646	0.173809138836207	0.48031828079482486
43021	RNF115	-1.3607908	-0.089590535	0.17374369148091737	0.48024578770222015
43022	DDX60	-1.3608781	-0.11892846	0.17371868471713736	0.48023118235440254
43023	RN7SL502P	-1.361024	-17.932182	0.17357313150693768	0.47996504219663005
43024	ENSG00000250915	-1.3610373	-18.651615	0.17356896346933512	0.47996504219663005
43025	ENSG00000254219	-1.3610508	-17.074295	0.17356465408879104	0.47996504219663005
43026	ENO1-AS1	-1.3610706	-16.839691	0.17355840563508787	0.47996504219663005
43027	ENSG00000260183	-1.3611492	-18.123785	0.17353358918757164	0.47996504219663005
43028	FUNDC2P4	-1.3612276	-18.508722	0.17350881794920742	0.47996504219663005
43029	ENSG00000237477	-1.3615091	-1.7250187	0.17341693670646574	0.4798612374285316
43030	ENSG00000259874	-1.3615146	-16.51911	0.17341820113979553	0.4798612374285316
43031	SLC25A6P6	-1.3615358	-18.280954	0.17341150848971837	0.4798612374285316
43032	LINC01078	-1.3617828	-17.548988	0.17333352595653193	0.4797383374271777
43033	STARD3NL	-1.3617903	-0.14493807	0.17342719985917607	0.4798612374285316
43034	ALDH1L1-AS1	-1.3618237	-17.408012	0.1733206064456159	0.4797298449862796
43035	ENSG00000287956	-1.3618367	-17.795855	0.17331649481489067	0.4797298449862796
43036	ENSG00000226134	-1.3618375	-17.797356	0.17331624065982396	0.4797298449862796
43037	ENSG00000235461	-1.3618958	-17.699104	0.173297833689524	0.4797298449862796
43038	RNU6-705P	-1.3619257	-1.3254855	0.1732943464451313	0.4797298449862796
43039	MTIF3	-1.3619432	-0.16533686	0.17337623342921915	0.4798292688983925
43040	ELOCP30	-1.3621534	-17.874647	0.173216536318059	0.4797070623553993
43041	WASF2	-1.3622593	-0.072875805	0.17329097959660467	0.4797298449862796
43042	RN7SKP217	-1.3623078	-17.954653	0.17316785786215064	0.479657775847745
43043	ZMYND10	-1.3623978	-1.4020133	0.1731374409611178	0.4796317822358789
43044	ENSG00000284612	-1.3624854	-1.5979943	0.17312473864724823	0.4796238777246384
43045	ENSG00000253195	-1.3625677	-17.790482	0.17308587857371538	0.47954350086947667
43046	ILK	-1.3626194	-0.12811014	0.17316250922449172	0.479657775847745
43047	ENSG00000290162	-1.3627057	-16.64815	0.17304237699891276	0.4794775348559348
43048	ENSG00000276278	-1.3627453	-1.1927629	0.17303578968434088	0.4794775348559348
43049	ZFP91-CNTF	-1.3629813	-0.9076878	0.17296441601215212	0.4793160604882367
43050	SSBL3P	-1.3630964	-16.773954	0.17291923233167422	0.47921811837513495
43051	ENSG00000234784	-1.3632033	-17.234138	0.17288554016573382	0.479152013829088
43052	ENSG00000250494	-1.3632222	-17.372072	0.1728795645792166	0.479152013829088
43053	LINC02629	-1.3632337	-18.135416	0.1728759845790811	0.479152013829088
43054	PRDX3P2	-1.3633248	-16.769104	0.17284727034724787	0.479152013829088
43055	ENSG00000233651	-1.3634375	-18.176405	0.1728117442183825	0.4791383693889086
43056	MRPS36P5	-1.3635352	-17.387932	0.17278101396595466	0.47909457627711177
43057	UAP1-DT	-1.3637618	-17.509333	0.17270965772182584	0.4789916801490674
43058	ENSG00000267694	-1.3641562	-0.6341376	0.17263109164006785	0.4788283249238494
43059	NPIPB12	-1.3643981	-0.37237573	0.1725952905141498	0.47878356351227946
43060	ENSG00000287061	-1.3645746	-17.045923	0.17245395147629025	0.4785351617055432
43061	ENSG00000260483	-1.3646445	-17.78315	0.17243192701287782	0.4785351617055432
43062	ENSG00000289198	-1.3647207	-1.8612269	0.17239792043800198	0.4785351617055432
43063	FAM104B	-1.3649194	-0.52215344	0.17241800756856346	0.4785351617055432
43064	ENSG00000279223	-1.3651253	-16.663015	0.17228082257780897	0.47826539151146624
43065	ENSG00000251477	-1.3652636	-16.721886	0.17223736540340795	0.47817200960122913
43066	TSLP	-1.3654364	-2.1254687	0.1721707008433791	0.4781232202138957
43067	ENSG00000286573	-1.3654876	-17.30874	0.172167018647146	0.4781232202138957
43068	CCDC195	-1.3655074	-0.8738112	0.17221636467444143	0.4781409650465194
43069	ENSG00000224297	-1.3655554	-16.596361	0.17214571346894114	0.47810835830446535
43070	ENSG00000249708	-1.365628	-17.771988	0.17212288461233174	0.47807222009076206
43071	ENSG00000254028	-1.365997	-17.184757	0.17200707070935903	0.4778323062980243
43072	ENSG00000283202	-1.3660558	-17.4973	0.1719885755735907	0.4778115770243725
43073	ENSG00000250455	-1.3661294	-18.137695	0.17196552986354005	0.4778115770243725
43074	ENSG00000287141	-1.3661424	-1.5974371	0.17197492367155143	0.4778115770243725
43075	HNRNPA3P12	-1.3661426	-18.199816	0.1719613679301753	0.4778115770243725
43076	PNISR-AS1	-1.3662554	-0.25181022	0.17201916659944577	0.47783865010893906
43077	TMEM95	-1.3662602	-17.720886	0.17192449885774505	0.4778115770243725
43078	ENSG00000253842	-1.3663157	-16.563484	0.17190706473503206	0.47779979672773193
43079	ENSG00000255272	-1.3663731	-17.0477	0.17188904975604863	0.47779979672773193
43080	ENSG00000278130	-1.3663859	-18.13249	0.17188502860670185	0.47779979672773193
43081	PCGF7P	-1.3664165	-16.726969	0.17187546302097437	0.47779979672773193
43082	CSP1	-1.3664799	-17.276121	0.17185557337338472	0.47779979672773193
43083	DNAJB6	-1.3664899	-0.09639667	0.17196071764383555	0.4778115770243725
43084	ENSG00000286910	-1.36656	-16.825798	0.17183042124391693	0.47779979672773193
43085	ENSG00000260202	-1.3665786	-1.2886293	0.17182247938938777	0.47779979672773193
43086	ENSG00000228361	-1.3666638	-18.407368	0.1717978592197054	0.477796239193673
43087	PSMC1P12	-1.3667322	-17.887772	0.1717764259817344	0.47776391526977563
43088	RPS20P14	-1.3669173	-16.713066	0.1717184362218415	0.47768447430202426
43089	CTSLP1	-1.3669637	-17.131353	0.17170385801885912	0.47768447430202426
43090	RPL21P132	-1.3670578	-17.834301	0.1716743506005018	0.4776709819188228
43091	ENSG00000286232	-1.3670673	-16.736948	0.17167136189137105	0.4776709819188228
43092	BMS1P7	-1.3670913	-0.58548796	0.1717148820616154	0.47768447430202426
43093	RNA5-8SP2	-1.3671182	-16.907066	0.17165544376556854	0.4776709819188228
43094	MESTP1	-1.3671436	-16.411093	0.1716474815440261	0.4776709819188228
43095	ENSG00000253991	-1.3671571	-17.389061	0.17164325009206363	0.4776709819188228
43096	ENSG00000217801	-1.3672419	-17.452667	0.17161670624170433	0.4776709819188228
43097	KRT18P44	-1.3672768	-16.947569	0.17160576537297362	0.4776709819188228
43098	ENSG00000260759	-1.3675146	-18.142344	0.1715312467555567	0.4776709819188228
43099	VPS26C	-1.3675307	-0.13975792	0.17161878995071414	0.4776709819188228
43100	FREM2-AS1	-1.3675312	-18.059124	0.17152605009706637	0.4776709819188228
43101	TREML5P	-1.367564	-17.804081	0.1715158020498484	0.4776709819188228
43102	RN7SL391P	-1.3677336	-16.36393	0.1714626615791725	0.47765509373505766
43103	RPL7P59	-1.3677744	-17.615839	0.1714499234670404	0.47764693209370335
43104	RPS26P49	-1.367856	-16.720995	0.17142435647925686	0.4776030271655616
43105	EDEM3	-1.3679849	-0.12095347	0.17148133041921723	0.4776709819188228
43106	LINC02601	-1.3680366	-17.449915	0.17136780105327346	0.47755474539011794
43107	LINC00391	-1.3683066	-16.552874	0.17128333081430158	0.4773775040537751
43108	ENSG00000274403	-1.3683236	-0.6813362	0.17132357924545466	0.47745883381567766
43109	RPL17P15	-1.3684024	-0.8990311	0.1712845933782006	0.4773775040537751
43110	RN7SKP64	-1.3684496	-17.291586	0.17123859563824662	0.4773585855167058
43111	ARHGAP42P3	-1.3685075	-18.596361	0.17122049729569602	0.4773585855167058
43112	ENSG00000279548	-1.3685361	-1.11804	0.17123098946326956	0.4773585855167058
43113	ENSG00000232958	-1.3686134	-17.167233	0.17118737490325567	0.477325094934941
43114	RPL36AP52	-1.3686384	-17.694468	0.17117956005946006	0.477325094934941
43115	ENSG00000286294	-1.3686525	-17.368773	0.1711751631440355	0.477325094934941
43116	ENSG00000236800	-1.3686626	-17.590954	0.17117199502023656	0.477325094934941
43117	ENSG00000288955	-1.3687357	-17.725643	0.17114913990818323	0.477325094934941
43118	ENSG00000259044	-1.3689584	-1.010546	0.17115198578763505	0.477325094934941
43119	RPSAP67	-1.3689692	-18.5785	0.1710761131727942	0.4773154898183071
43120	ENSG00000253273	-1.3689872	-17.275028	0.17107050729516654	0.4773154898183071
43121	OR7A17	-1.3690354	-17.052855	0.17105545197254632	0.4773125372541291
43122	PDE4DIPP10	-1.3690538	-16.712887	0.1710496805387454	0.4773125372541291
43123	CDKL1	-1.3690978	-0.12547888	0.171130906903177	0.477325094934941
43124	HNRNPA1P50	-1.3691769	-17.0418	0.17101123197177379	0.4773125372541291
43125	Y_RNA-470	-1.3692058	-18.512188	0.17100218309330523	0.4773125372541291
43126	ENSG00000289474	-1.3695898	-0.4859076	0.17096331942446177	0.4773125372541291
43127	ENSG00000279701	-1.3697073	-17.804144	0.17084551571463905	0.4770821104576806
43128	ENSG00000205695	-1.3698658	-17.91935	0.17079603168538376	0.4769712783011136
43129	ENSG00000287231	-1.3702525	-0.44215795	0.17075785198902615	0.4769442928003943
43130	TMPRSS11F	-1.3703504	-0.89606905	0.17069715907821106	0.4768363751034731
43131	ENSG00000258254	-1.3703903	-17.542555	0.17063234704544583	0.4767775109088652
43132	TBC1D25	-1.3705313	-0.23578177	0.17067931310118695	0.4768363751034731
43133	ENSG00000272906	-1.3706105	-1.3816369	0.17056920127947942	0.47666584206978585
43134	ENSG00000268416	-1.3707656	-17.451363	0.17051530253504915	0.47654256544343326
43135	PTCHD3P3	-1.3708556	-17.312218	0.1704872293718898	0.4764914540835795
43136	PDE4DIPP7	-1.3709329	-17.281631	0.1704631259467336	0.4764914540835795
43137	ENSG00000232590	-1.3709694	-17.898111	0.17045173910775957	0.4764914540835795
43138	ENSG00000276109	-1.3710239	-17.698214	0.17043477724030706	0.4764914540835795
43139	ENSG00000286765	-1.3710711	-16.738829	0.1704200641796617	0.4764914540835795
43140	ENSG00000255843	-1.3710989	-17.935247	0.17041140560437806	0.4764914540835795
43141	ENSG00000231243	-1.3711615	-17.436737	0.17039189468154364	0.4764914540835795
43142	ENSG00000285448	-1.3712331	-16.937685	0.17036956399674769	0.4764907550834837
43143	RPL21P126	-1.3715079	-17.378725	0.17028397738476542	0.4764067028107999
43144	SRGNP1	-1.3716669	-16.400372	0.17023442242257567	0.4763628003226735
43145	BNIP3P28	-1.3718022	-16.866486	0.17019231529303372	0.47632329713449173
43146	ENSG00000289559	-1.3719637	-16.964685	0.17014200215731992	0.4762098523511216
43147	ENSG00000279717	-1.3719729	-17.479538	0.17013914612783007	0.4762098523511216
43148	ST13P5	-1.3721225	-17.575909	0.1700925964208085	0.476153670987614
43149	UBE2WP1	-1.3721602	-17.885862	0.17008085008287915	0.4761481596628945
43150	ENSG00000286772	-1.3724352	-16.539787	0.1699953043991255	0.47599255421550923
43151	REXO1L8P	-1.3725361	-16.7048	0.16996393363263745	0.47595765612663476
43152	ENSG00000287597	-1.3728145	-2.1553707	0.16986507049484548	0.47579024519486857
43153	ENSG00000257953	-1.3728279	-1.1750679	0.16988442489522457	0.4758122610626036
43154	ENSG00000283959	-1.372967	-0.46760967	0.16989433144242547	0.4758122610626036
43155	PCMTD1P2	-1.3729696	-17.383957	0.1698290923888497	0.4757168329682026
43156	ENSG00000260403	-1.3729736	-17.451857	0.16982788313560623	0.4757168329682026
43157	ENSG00000271855	-1.3730587	-2.0310678	0.1697889091245765	0.4756863592537468
43158	RPSAP48	-1.3731619	-17.885057	0.16976934376992073	0.47568627749756043
43159	GCNT1P5	-1.3732303	-17.879618	0.16974804289185202	0.47568014774196327
43160	ENSG00000288773	-1.3732846	-17.942122	0.16973118998715475	0.4756614772397112
43161	RN7SKP289	-1.3733637	-16.268883	0.16970660438193522	0.47564732202540905
43162	TRGV6	-1.3733866	-18.621618	0.1696995077010876	0.47564732202540905
43163	RNU6-1188P	-1.3738642	-18.162573	0.16955118844515607	0.4754306313642086
43164	ENSG00000270578	-1.373966	-18.399315	0.1695195572368698	0.47539668288632797
43165	MT-TR	-1.374047	-16.866148	0.1694944218097095	0.47535356791575867
43166	ENSG00000275676	-1.3741522	-18.001122	0.16946176704554297	0.47528935849702536
43167	ENSG00000231189	-1.3742204	-17.13225	0.1694405968483193	0.4752573542978604
43168	ENSG00000233029	-1.3743687	-18.348639	0.16939457715975717	0.47518301373996863
43169	FZD9	-1.3744735	-18.028698	0.1693620697445805	0.47518301373996863
43170	ENSG00000279936	-1.3745186	-17.006136	0.16934805085297677	0.47518301373996863
43171	ENSG00000258430	-1.37468	-1.2283757	0.16929604943019078	0.4750981971504311
43172	ENSG00000253355	-1.3748128	-18.255438	0.16925680049808337	0.47501542592529183
43173	ENSG00000227141	-1.3748618	-17.597921	0.16924164171145828	0.47500739133062553
43174	PSG11	-1.374992	-1.0071927	0.16924223111684586	0.47500739133062553
43175	FRG2KP-1	-1.3751099	-18.551828	0.1691647380061219	0.4748665212947961
43176	RNU1-14P	-1.3751936	-16.915407	0.1691387713240366	0.47484837345427966
43177	ADAM20P3	-1.3752156	-17.99458	0.16913195223780053	0.47484837345427966
43178	ENSG00000266100	-1.3752223	-17.359394	0.1691298799264395	0.47484837345427966
43179	NCOR1P1	-1.3752623	-1.9096447	0.16910637623155017	0.4748395496583077
43180	SUGT1P4-STRA6LP	-1.3754077	-0.22574197	0.16915637669676897	0.4748665212947961
43181	ENSG00000288926	-1.3755184	-16.710855	0.1690381407345486	0.4747026917415978
43182	ENSG00000235246	-1.3755927	-16.57145	0.16901511440501618	0.47468067554997373
43183	ENSG00000279663	-1.3756368	-17.56946	0.16900145272969982	0.47468067554997373
43184	ENSG00000286950	-1.3757799	-16.556705	0.16895714212526264	0.47462060889278535
43185	LINC02127	-1.3757898	-1.5029582	0.16894485454830346	0.47462060889278535
43186	ENSG00000225200	-1.3758092	-17.266539	0.16894807282349522	0.47462060889278535
43187	ENSG00000281468	-1.375973	-1.2869202	0.1688964022368456	0.4745783276285216
43188	ENSG00000279205	-1.3760356	-1.558404	0.1688670277225509	0.4745732744449241
43189	ENSG00000267069	-1.376474	-18.47151	0.1687423121971119	0.47433459560719626
43190	FIGNL2-DT	-1.3765943	-0.44963348	0.16880681495579064	0.47446348116801873
43191	ENSG00000259555	-1.3767401	-16.832443	0.16865998928423395	0.47426485230977955
43192	ENSG00000245869	-1.3767499	-16.727152	0.16865696242657313	0.47426485230977955
43193	Y_RNA-398	-1.3768686	-16.81374	0.16862024609842594	0.4742631925590876
43194	OR7E91P-1	-1.3770868	-17.713436	0.16855283153420555	0.4741053422314297
43195	LINC02321	-1.3771249	-1.1440047	0.16855122247979992	0.4741053422314297
43196	ENSG00000231593	-1.3772212	-17.147692	0.16851124262893877	0.47404312249691294
43197	ENSG00000254753	-1.3772408	-16.72413	0.16850521826302625	0.47404312249691294
43198	RPL21P43	-1.3773308	-17.077667	0.1684773778713113	0.4740026198842867
43199	ENSG00000287119	-1.3773322	-18.202816	0.16847693708961375	0.4740026198842867
43200	ENSG00000272037	-1.3773446	-1.8152056	0.1684651473702606	0.4740026198842867
43201	INSL4	-1.3774024	-17.681984	0.16845524880825466	0.4740026198842867
43202	ENSG00000238158	-1.377415	-17.651428	0.16845140654075944	0.4740026198842867
43203	ENSG00000288139	-1.3778377	-17.939573	0.1683208270465299	0.47378355266996913
43204	VN1R84P	-1.3778634	-17.39079	0.16831287490978247	0.47378355266996913
43205	OR56B2P	-1.3779612	-17.534365	0.1682826808556975	0.47378355266996913
43206	ENSG00000225055	-1.3780876	-16.870522	0.16824364622457735	0.47372819218528295
43207	RN7SKP281	-1.3781222	-16.505196	0.16823295118468218	0.47372546876325045
43208	ENSG00000265136	-1.3781414	-17.743238	0.16822703062519825	0.47372546876325045
43209	RN7SKP275	-1.3783128	-17.025564	0.1681741323372276	0.4736146134951602
43210	SNAP23P1	-1.3783473	-17.418186	0.16816351570692104	0.4736146134951602
43211	ENSG00000259540	-1.3783604	-17.355473	0.16815947232793907	0.4736146134951602
43212	ENSG00000289370	-1.3784735	-18.187174	0.16812455082534553	0.47359243303028653
43213	ENSG00000279376	-1.3785127	-17.035	0.16811245447101897	0.47359243303028653
43214	ENSG00000230309	-1.3786004	-17.22609	0.16808542021552755	0.47358388067899565
43215	PDE2A-AS2	-1.3789994	-0.8317385	0.16801796541215908	0.47347600715475513
43216	ENSG00000279014	-1.379171	-18.508924	0.16790944805377225	0.47326697181727767
43217	ENSG00000241280	-1.3791748	-18.179693	0.1679082871749419	0.47326697181727767
43218	OR2T2	-1.3792232	-17.26744	0.1678933843775821	0.47326697181727767
43219	CYP1A2	-1.3792325	-17.627409	0.16789052236081295	0.47326697181727767
43220	ENSG00000223410	-1.3793037	-17.378199	0.16786858217563622	0.47326697181727767
43221	ENSG00000213365	-1.3793247	-17.699532	0.16786211021619177	0.47326697181727767
43222	ENSG00000255413	-1.379326	-16.93342	0.16786171719341406	0.47326697181727767
43223	ENSG00000253698	-1.3793894	-16.976154	0.1678421662440921	0.47326697181727767
43224	AWAT1	-1.3794025	-18.152555	0.16783811142596067	0.47326697181727767
43225	MYCNUT	-1.3794706	-1.5000881	0.16780899205761937	0.47326697181727767
43226	DNAJA1P2	-1.3796421	-18.457779	0.16776429520648978	0.47326697181727767
43227	MTND6P32	-1.3799343	-17.879028	0.16767432900357657	0.4731859360841987
43228	ENSG00000286893	-1.3800128	-17.978285	0.16765017199578444	0.47317886147274313
43229	ELOAP1	-1.3800312	-16.263363	0.16764447068169724	0.47317886147274313
43230	KRT85	-1.3800938	-17.082935	0.1676252165471772	0.47316327355752585
43231	IPPKP1	-1.3802313	-17.510712	0.16758290502503034	0.4730742202993987
43232	CD83P1	-1.3803145	-17.6206	0.16755729812009718	0.4730742202993987
43233	SERPINB7	-1.3803488	-0.9244806	0.16758395364049708	0.4730742202993987
43234	ST13P18	-1.3804531	-17.528875	0.16751462958415855	0.47298819687420146
43235	ROBO3	-1.3805773	-0.23754011	0.16757447693034547	0.4730742202993987
43236	FDX1P1	-1.3806915	-18.114338	0.16744129208126934	0.4728907986877953
43237	ENSG00000255366	-1.3807585	-18.444555	0.16742066945301826	0.4728874056622634
43238	NPHP3-AS1	-1.3807635	-0.4178796	0.16747269276060953	0.47292462696759424
43239	ENSG00000271099	-1.380961	-17.049847	0.16735844191609572	0.47276648323162773
43240	MIR5692C2	-1.3809803	-16.806175	0.1673524896256799	0.47276648323162773
43241	WDR26	-1.3809841	-0.09413743	0.1674540862848641	0.4728995067211965
43242	ENSG00000243483	-1.3811492	-17.594833	0.1673005744787695	0.47268527361145957
43243	ENSG00000241255	-1.3811706	-18.761944	0.16729396303913305	0.47268527361145957
43244	PSMA6P2	-1.3813317	-1.6022925	0.16725906873854243	0.4726660493045037
43245	LINC01521	-1.3814752	-1.063747	0.16722062800309437	0.4725964913524862
43246	ENSG00000254509	-1.3815203	-17.828234	0.16718650867480045	0.47252748690919516
43247	ENSG00000291167	-1.3815565	-17.52149	0.16717541072326364	0.4725235446863714
43248	JADRR	-1.3815814	-1.8663355	0.16715784467509548	0.4725235446863714
43249	ENSG00000286468	-1.3816065	-16.985607	0.16716004779459362	0.4725235446863714
43250	TMF1P1	-1.3817086	-17.404856	0.16712865271673677	0.4725235446863714
43251	ENSG00000261789	-1.3817451	-18.321701	0.16711747407133862	0.4725235446863714
43252	PLCD4	-1.3820964	-0.42689815	0.16709982124748565	0.4725235446863714
43253	LINC02692	-1.3821602	-18.32165	0.1669900286272877	0.4724382974549269
43254	TP53TG3HP	-1.3822374	-16.89614	0.1669663076873473	0.4724382974549269
43255	ENSG00000286694	-1.3823292	-1.6712776	0.16694215054554867	0.4724382974549269
43256	TAB3-AS1	-1.3823354	-16.63143	0.16693622327743213	0.4724382974549269
43257	DUTP1	-1.3823481	-16.320654	0.16693236140607048	0.4724382974549269
43258	OXT	-1.382375	-17.770145	0.16692408772515746	0.4724382974549269
43259	ENSG00000259648	-1.3823856	-18.2091	0.1669208207011115	0.4724382974549269
43260	ENSG00000289064	-1.3828393	-18.892368	0.16678165618152427	0.47223286776718815
43261	ENSG00000290081	-1.3829515	-17.083458	0.16674725308930866	0.4721903663978108
43262	ENSG00000213045	-1.3831551	-17.197042	0.16668482787444877	0.47212340765601735
43263	OR5G3	-1.3833033	-16.93083	0.16663939838572345	0.4720496435686092
43264	ENSG00000290478	-1.3834238	-18.289087	0.16660245615519273	0.4719724496710631
43265	ENSG00000288922	-1.383424	-16.639067	0.16660239446204617	0.4719724496710631
43266	ENSG00000266184	-1.3835447	-18.27362	0.1665654424125701	0.47192249910445305
43267	VHLL	-1.383626	-18.03185	0.16654054063351004	0.4718793999982936
43268	ENSG00000233018	-1.3836333	-18.777775	0.16653831614013867	0.4718793999982936
43269	ENSG00000290819	-1.3836976	-16.988401	0.1665185878591798	0.4718721089069734
43270	ZNF80	-1.3837093	-17.593458	0.16651501205022548	0.4718721089069734
43271	ENSG00000280276	-1.3837171	-17.385237	0.16651263266253222	0.4718721089069734
43272	LINC02242	-1.3837676	-1.5775017	0.1665172131998057	0.4718721089069734
43273	ENSG00000264138	-1.3838261	-17.073973	0.16647922524908734	0.4718721089069734
43274	ENSG00000234877	-1.3838502	-17.15448	0.1664718563285503	0.4718721089069734
43275	ENSG00000203643	-1.3838776	-17.523844	0.1664634332288271	0.4718721089069734
43276	ENSG00000289058	-1.3839887	-16.249693	0.166429422137161	0.4718721089069734
43277	SSXP10	-1.3840476	-16.917042	0.16641139696341695	0.47187039765485495
43278	RNA5SP107	-1.3842208	-16.848856	0.16635836076675514	0.4717474787526607
43279	ENSG00000234751	-1.3842367	-18.53237	0.16635351074860288	0.4717474787526607
43280	LRRC37A7P	-1.3843178	-1.1053473	0.1663291751419807	0.47174712702761656
43281	GCSHP2	-1.3843894	-18.584206	0.16630679180666225	0.47173189707739566
43282	ENSG00000230881	-1.3844839	-17.987856	0.16627785134974285	0.47168397536143636
43283	ENSG00000286171	-1.3846147	-18.8912	0.16623785232055116	0.47162545483869506
43284	TEDDM1	-1.384724	-16.554798	0.16620441713610207	0.4716130232894708
43285	RN7SL370P	-1.384856	-17.430815	0.16616404086430725	0.4715259286760698
43286	HMGB1P11	-1.3849465	-17.253305	0.16613637462875805	0.47149088605718337
43287	PCDH9-AS4	-1.3850304	-1.6488587	0.16611804815733014	0.47149088605718337
43288	BAK1P2	-1.385303	-17.004677	0.166027383437881	0.47135786851617384
43289	ENSG00000287658	-1.3853153	-16.690187	0.16602361298210933	0.47135786851617384
43290	ENSG00000288048	-1.385468	-1.2086548	0.16597719007148182	0.4712977960408759
43291	SPDYE11	-1.3855834	-17.534307	0.16594171331917862	0.47125201511647774
43292	BTF3P10	-1.385624	-18.461155	0.16592927565567656	0.4712441748340897
43293	ENSG00000259042	-1.3856468	-16.999191	0.16592233965240558	0.4712441748340897
43294	ENSG00000271598	-1.3857524	-16.582249	0.16589005812641433	0.4712427259312912
43295	ENSG00000240143	-1.3857763	-17.7231	0.16588280156759538	0.4712427259312912
43296	MRPS36P2	-1.3857853	-16.56272	0.1658800224051156	0.4712427259312912
43297	HNRNPA1P44	-1.3857856	-17.162867	0.16587995585109744	0.4712427259312912
43298	ENSG00000254964	-1.3859291	-17.44127	0.16583612890423324	0.47123647386209666
43299	ENSG00000247416	-1.3859868	-17.856476	0.16581849434507248	0.47123647386209666
43300	HERC6	-1.3861321	-0.21811731	0.16585985085411795	0.4712427259312912
43301	ENSG00000267338	-1.3863434	-17.450342	0.16570964007679256	0.4710519399617562
43302	SGCEP1	-1.3864912	-16.969896	0.16566453501376605	0.47101421801146537
43303	RSRP1	-1.3866156	-0.082565606	0.16572317578521337	0.4710519399617562
43304	PIGQP1	-1.386725	-17.240297	0.16559321653369313	0.4708664287491409
43305	RNY3P13	-1.386774	-17.718277	0.16557826846076207	0.4708514170804199
43306	ENSG00000273141	-1.3867903	-17.811867	0.1655732887657949	0.4708514170804199
43307	ENSG00000271654	-1.3868308	-17.81653	0.16556094285331727	0.4708514170804199
43308	OTOAP1-1	-1.3868847	-16.767517	0.16554450113398328	0.4708514170804199
43309	VPS13C-DT	-1.3869077	-16.909885	0.16553750553503063	0.4708514170804199
43310	OR2S2	-1.3870026	-18.083313	0.16550856693714294	0.4708514170804199
43311	FBLL1	-1.3871459	-18.361668	0.1654648534175211	0.4708102762819717
43312	ENSG00000267264	-1.3871975	-16.262318	0.16544914257251672	0.4708102762819717
43313	ENSG00000287668	-1.3873069	-17.287535	0.16541576328977647	0.4708102762819717
43314	LINC01737	-1.3873107	-17.218252	0.16541460556956233	0.4708102762819717
43315	ENSG00000236004	-1.3874271	-18.194042	0.16537914692916567	0.4708102762819717
43316	ENSG00000272942	-1.3874987	-17.168188	0.16535733044798695	0.4708102762819717
43317	TTTY4	-1.3875612	-17.030592	0.1653383136099425	0.4708013797320185
43318	KRT126P	-1.3876759	-17.569607	0.16530337173701654	0.47075693548825914
43319	HRNR	-1.3876945	-1.1382602	0.16529316912884465	0.47075540968691015
43320	ENSG00000257634	-1.3878201	-17.220884	0.16525941762453258	0.4707026145579178
43321	ENSG00000270969	-1.3878458	-17.330105	0.16525160484335644	0.4707026145579178
43322	ENSG00000276968	-1.3878477	-17.317598	0.16525104525384948	0.4707026145579178
43323	LINC02314	-1.3878975	-18.022118	0.16523587424727149	0.4707026145579178
43324	CRIPT	-1.388092	-0.24575947	0.16526496578322064	0.4707026145579178
43325	VAMP5	-1.388135	-0.40377155	0.16524367414644106	0.4707026145579178
43326	ENSG00000251588	-1.3881667	-17.818142	0.16515390783278752	0.4707026145579178
43327	ENSG00000285563	-1.3881825	-17.772816	0.16514909189416124	0.4707026145579178
43328	TTTY13	-1.3882635	-16.28677	0.16512444944082733	0.4706878037268444
43329	NDUFA5P3	-1.3885056	-17.003597	0.1650507584510828	0.47057766940724827
43330	ZNF90P2	-1.388636	-17.466974	0.16501107843709564	0.47052989212610863
43331	C3orf49	-1.3886881	-0.9087955	0.16505993398571153	0.47057766940724827
43332	ZNF862	-1.3887254	-0.17244567	0.16508539834485858	0.4706040349234867
43333	RPL5P27	-1.3887824	-18.01747	0.1649665365621717	0.47045797596068384
43334	ADAM21P1	-1.3887985	-17.426132	0.16496166521722283	0.47045797596068384
43335	EEF1A1P20	-1.3888646	-16.231504	0.16494153046206964	0.4704417623545665
43336	GAGE2A	-1.3889326	-16.935665	0.1649208680342911	0.47041118027823714
43337	RNU6-1145P	-1.3889934	-18.116941	0.16490238296195675	0.47041118027823714
43338	ENSG00000289081	-1.3892096	-16.578346	0.1648366261490713	0.47030782869741466
43339	SKP1P2	-1.3892567	-16.981455	0.16482231188088842	0.47030782869741466
43340	FAM78B	-1.3892764	-0.18641365	0.16492114832006124	0.47041118027823714
43341	ENSG00000255022	-1.3893548	-17.155006	0.16479251246207202	0.4702646218504532
43342	HIGD1AP8	-1.3893719	-17.093006	0.16478732305592747	0.4702646218504532
43343	CALM2P3	-1.3894293	-16.789675	0.1647698565661953	0.4702646218504532
43344	ZNF354A	-1.3894941	-0.23105745	0.16483609440180105	0.47030782869741466
43345	EEF1A1P12	-1.3895113	-2.1628547	0.16473259845169486	0.47022881154362356
43346	AKAP8P1	-1.3896806	-17.057442	0.1646935269179854	0.47017501312299526
43347	ENSG00000288742	-1.3897378	-17.951353	0.16467613357603078	0.47017501312299526
43348	PRR20G	-1.3897582	-18.645248	0.16466993069676844	0.47017501312299526
43349	ENSG00000289593	-1.3898137	-17.93093	0.16465308976053436	0.47017501312299526
43350	LRRC74A	-1.3899649	-0.6388999	0.16470343680982805	0.47017574100269693
43351	ENSG00000289169	-1.3900404	-16.420866	0.1645842528627185	0.4701110883869239
43352	ZNF426-DT	-1.3900578	-18.392107	0.16457895037539075	0.4701110883869239
43353	RAX2	-1.3903128	-16.89981	0.16450155617387416	0.47000692273692773
43354	ENSG00000225867	-1.3904263	-17.697811	0.1644671131121282	0.46996945630409687
43355	ENSG00000286531	-1.3904598	-17.574299	0.16445694046509737	0.46996796471857943
43356	GIMAP3P	-1.3904896	-16.613306	0.1644478942669521	0.46996796471857943
43357	LINC01623	-1.3905176	-18.078608	0.16443941164512887	0.46996796471857943
43358	SEC22B3P	-1.3906244	-17.029213	0.16440701640596578	0.46996796471857943
43359	CUPIN1P	-1.3906463	-1.8362083	0.16439186541536147	0.46996796471857943
43360	EGFLAM-AS1	-1.3906634	-17.937586	0.16439516001111246	0.46996796471857943
43361	NDUFB8P2	-1.3906709	-17.640785	0.16439291077622412	0.46996796471857943
43362	STXBP5-AS1	-1.39072	-0.15283178	0.16447735801521096	0.46997115417618635
43363	DNAI4	-1.3908769	-0.18439884	0.16442789332072552	0.46996796471857943
43364	ENSG00000286953	-1.3909544	-0.6695054	0.16437152946690473	0.46996796471857943
43365	ENSG00000248842	-1.391329	-16.791508	0.16419333908957326	0.46987643103861076
43366	ENSG00000248288	-1.3914914	-16.937119	0.1641441127737802	0.469808881811973
43367	KRT18P3	-1.3915316	-18.188124	0.16413194673764603	0.469808881811973
43368	NME8	-1.3916144	-0.5901823	0.1641650279093027	0.46982302122280345
43369	ENSG00000285789	-1.3916844	-0.810875	0.16412500708963715	0.469808881811973
43370	CORO7-PAM16	-1.3918452	-17.350946	0.16403692807726655	0.46967722974522147
43371	ENSG00000215692	-1.3919499	-17.823948	0.16400523262843103	0.46967722974522147
43372	ENSG00000273098	-1.3919573	-17.693663	0.16400301093238956	0.46967722974522147
43373	ZNF519P1	-1.3919866	-17.299004	0.1639941420364389	0.46967722974522147
43374	ENSG00000230435	-1.3919888	-16.567156	0.1639934862393867	0.46967722974522147
43375	VN1R78P	-1.3919926	-18.6575	0.16399234155428935	0.46967722974522147
43376	AKR1C5P	-1.3921152	-2.029445	0.163942689426161	0.46967722974522147
43377	ENSG00000270681	-1.3922827	-1.765364	0.16390010475838376	0.46967722974522147
43378	TICAM2	-1.3923026	-0.36932635	0.1639509286803327	0.46967722974522147
43379	SMIM42	-1.3923101	-17.57045	0.16389618552474758	0.46967722974522147
43380	RPS19P1	-1.3924632	-18.058544	0.16384986436744223	0.46966280372618024
43381	ENSG00000268845	-1.3925608	-17.132519	0.16382033321015918	0.469609288125049
43382	ENSG00000289982	-1.3926766	-16.324474	0.16378531582142863	0.4695365461748356
43383	ENSG00000267095	-1.3927609	-16.88615	0.16375980701167275	0.4695289661579365
43384	SPATA46	-1.3927712	-17.084562	0.16375665846771686	0.4695289661579365
43385	H3P44	-1.3928697	-16.728672	0.16372687532150831	0.46951776823247726
43386	ENSG00000255065	-1.392897	-16.771702	0.16371862940990442	0.46951776823247726
43387	ENSG00000282265	-1.3928984	-16.32106	0.16371818425418377	0.46951776823247726
43388	ENSG00000278146	-1.39314	-17.76575	0.16364518398999486	0.46950864144449894
43389	OR4D11	-1.393217	-17.11792	0.16362190513656727	0.46950864144449894
43390	ENSG00000254501	-1.3934541	-18.969116	0.1635502325257675	0.469415289888597
43391	ENSG00000272702	-1.393505	-17.287315	0.1635348530645426	0.469415289888597
43392	ENSG00000250583	-1.3935248	-16.4906	0.16352885953504226	0.469415289888597
43393	ENSG00000275995	-1.3935454	-17.570055	0.16352264072817244	0.469415289888597
43394	ENSG00000227236	-1.3935622	-17.895046	0.16351757457303753	0.469415289888597
43395	ENSG00000224247	-1.3936094	-16.79979	0.16350329764154145	0.469415289888597
43396	ENSG00000285664	-1.3936167	-0.20402184	0.16359141389040435	0.4694781468345165
43397	GNLY	-1.3938859	-0.6664462	0.16347197856492046	0.469415289888597
43398	SAMM50P1	-1.3939724	-16.655558	0.16339365924479313	0.46932549356511355
43399	RNU1-130P	-1.3940169	-17.416689	0.16338022746194755	0.4693145942866703
43400	ENSG00000287566	-1.3940927	-17.92425	0.16335732309793638	0.46927648184422527
43401	ENSG00000250725	-1.3941892	-17.146675	0.16332817795373716	0.4692758044717147
43402	ENSG00000287397	-1.3942227	-17.243786	0.1633180891164013	0.4692758044717147
43403	ENSG00000178715	-1.3942297	-16.9803	0.16331598235097516	0.4692758044717147
43404	PPIL1P1	-1.3943099	-17.119635	0.16329177402977527	0.4692758044717147
43405	LINC01377	-1.394401	-17.967955	0.1632642959524249	0.46927147808613984
43406	RN7SL266P	-1.3946387	-16.998985	0.16319255273026914	0.46922956966464324
43407	ENSG00000255381	-1.3946975	-16.97401	0.16317479853771077	0.4692226949624706
43408	LINC01005	-1.3947113	-18.266619	0.16317065823038607	0.4692226949624706
43409	ENSG00000287895	-1.394867	-17.635355	0.1631237114990555	0.4691655025914567
43410	HMGB3P12	-1.3948764	-17.050531	0.16312087219250387	0.4691655025914567
43411	RPL7P56	-1.3950332	-16.306908	0.16307356456572264	0.46912549900883516
43412	ENSG00000283283	-1.3950636	-17.346083	0.1630643939037388	0.46912549900883516
43413	PRR23A	-1.395141	-18.212797	0.1630410501766963	0.4690873839953182
43414	LACRT	-1.395281	-18.037842	0.1629988722109514	0.46902145349379054
43415	FAM225B	-1.395512	-17.315193	0.1629292288198872	0.4689041773577724
43416	ENSG00000248827	-1.3955451	-17.397846	0.1629192587122446	0.4689041773577724
43417	LINC02244	-1.3955483	-16.840374	0.16291829396807794	0.4689041773577724
43418	DYNLRB2	-1.3956264	-1.0500226	0.1629288360229867	0.4689041773577724
43419	CBLN1	-1.3956555	-18.121489	0.16288601865255797	0.46889066243082506
43420	KRT6C	-1.395764	-17.152554	0.16285332461015062	0.4688242611648803
43421	ENSG00000253225	-1.3958899	-17.091457	0.16281541264812094	0.4687428297450898
43422	ELF2P4	-1.3962842	-16.431309	0.16269666158363646	0.4685394456416279
43423	ENSG00000290608	-1.39632	-18.48452	0.16268592660999479	0.4685362383377803
43424	ENSG00000223948	-1.3965112	-17.015747	0.16262838602895469	0.46843214335374933
43425	COL11A2P1	-1.3966196	-17.69798	0.16259575375926472	0.46841505067254335
43426	Y_RNA-191	-1.3966238	-16.74603	0.16259448932659695	0.46841505067254335
43427	ENSG00000225925	-1.3966335	-18.135609	0.16259158768373164	0.46841505067254335
43428	ENSG00000286391	-1.3966757	-18.427048	0.1625788747006306	0.46841505067254335
43429	ENSG00000283285	-1.3967134	-18.595537	0.1625675432279249	0.46841505067254335
43430	ENSG00000259058	-1.3967267	-17.55999	0.16256354073001694	0.46841505067254335
43431	LMAN1L	-1.3967645	-1.1937541	0.16256513150809265	0.46841505067254335
43432	ENSG00000289837	-1.3968014	-18.314552	0.16254107563375414	0.46841505067254335
43433	GAPDHP46	-1.3968191	-17.278055	0.16253572596263507	0.46841505067254335
43434	TREML1	-1.3968406	-2.0260253	0.16251681377039892	0.46841505067254335
43435	ENSG00000287582	-1.3968447	-18.169996	0.16252801464403674	0.46841505067254335
43436	ENSG00000274156	-1.3968595	-16.976686	0.162523573080182	0.46841505067254335
43437	CDS2	-1.3970096	-0.10864821	0.16257687132643545	0.46841505067254335
43438	ENSG00000270074	-1.3970488	-17.497974	0.16246667197970663	0.46841505067254335
43439	ENSG00000290544	-1.3970768	-17.114296	0.16245824502720999	0.46841505067254335
43440	ENSG00000287188	-1.3970809	-0.46926707	0.16254365206589697	0.46841505067254335
43441	ENSG00000285689	-1.3970921	-18.017078	0.16245364404774318	0.46841505067254335
43442	HNRNPCL2	-1.3971093	-17.116817	0.1624484688431535	0.46841505067254335
43443	ENSG00000284700	-1.3971814	-16.960117	0.1624267973982948	0.46841505067254335
43444	ENSG00000271101	-1.3972502	-17.8914	0.1624061383899603	0.46841505067254335
43445	CEP83-DT	-1.3974181	-1.359458	0.16236490555750716	0.46841054228744156
43446	RPS4XP1	-1.3974707	-17.666618	0.16233983165477564	0.4683704675587573
43447	OR4K13	-1.3975224	-18.674685	0.16232430618472754	0.4683534223595131
43448	RNASE13	-1.3975381	-17.248405	0.16231961258481187	0.4683534223595131
43449	RBMY1A3P	-1.397645	-18.161081	0.16228747974022184	0.4683026598950772
43450	ENSG00000253614	-1.3977176	-18.141119	0.16226568395711302	0.46826751273146605
43451	ENSG00000223375	-1.3978297	-17.596209	0.16223201995539335	0.4682671320116123
43452	ENSG00000287422	-1.3978403	-0.5933473	0.16225593629233123	0.4682671320116123
43453	ENSG00000224282	-1.3978796	-17.135696	0.16221701540971803	0.4682671320116123
43454	ENSG00000279452	-1.3980931	-17.127703	0.16215289767219696	0.4681868068369031
43455	ENSG00000260306	-1.3982326	-0.7065081	0.16216080477469394	0.4681868068369031
43456	CTAGE9	-1.3983141	-18.45125	0.16208654651268148	0.46811117554706216
43457	ENSG00000269745	-1.3984494	-17.668692	0.16204595345926115	0.4680494567947271
43458	IFITM1	-1.3984976	-0.3746137	0.16211149602897065	0.4681277059783452
43459	EIF1P3	-1.398539	-16.598972	0.16201908267804202	0.46799960188951245
43460	KLHL40	-1.3986083	-17.084438	0.16199827894776977	0.4679950280713349
43461	ENSG00000237329	-1.3986936	-17.18916	0.16197269295150568	0.46796466577602763
43462	ENSG00000251471	-1.3987464	-0.9587539	0.16197815939711532	0.46796466577602763
43463	ENSG00000235005	-1.3988028	-17.104156	0.16193994932708358	0.46795897809830656
43464	VN1R17P	-1.398805	-17.90237	0.16193924928045839	0.46795897809830656
43465	EEF1E1P1	-1.3988894	-16.535898	0.16191393363602904	0.467945681911415
43466	ENSG00000287465	-1.3990582	-16.951958	0.16186331709800322	0.46788269816813444
43467	ENSG00000253717	-1.3991803	-17.37966	0.1618267421571903	0.4678325134800151
43468	ENSG00000276214	-1.3991867	-17.11425	0.16182481835176044	0.4678325134800151
43469	ENSG00000216721	-1.3992193	-17.272488	0.16181503319621174	0.4678325134800151
43470	LINC02483	-1.3992475	-17.685106	0.16180656819032885	0.4678325134800151
43471	TBL1YP1	-1.399251	-1.6463858	0.16179325082158486	0.4678325134800151
43472	SPATA19	-1.3994052	-16.973524	0.16175930067631739	0.4677763909937829
43473	LINC02956	-1.3994452	-17.652885	0.16174735020026793	0.4677696098374397
43474	ENSG00000228413	-1.3995434	-16.556818	0.16171791001974573	0.4677122450493869
43475	ENSG00000264164	-1.3995618	-1.353363	0.16170262130231983	0.4677122450493869
43476	DAZ1	-1.3996595	-17.073988	0.16168312427756779	0.4677122450493869
43477	OR7A3P	-1.3998168	-18.01135	0.16163602634627292	0.4676420633918012
43478	HNRNPA1P67	-1.3998578	-17.24925	0.1616237337759032	0.4676420633918012
43479	GREM1-AS1	-1.3999798	-17.5824	0.16158716457839548	0.4676118220013491
43480	ENSG00000291179	-1.4000361	-1.9214497	0.1615592627194644	0.46760490689526985
43481	ENSG00000279004	-1.400052	-17.315817	0.1615655707302109	0.46760490689526985
43482	OR4P1P	-1.4000978	-17.579847	0.16155185036598202	0.46760490689526985
43483	MAPK8IP3-AS1	-1.4001138	-16.301294	0.16154704811359585	0.46760490689526985
43484	ENSG00000256041	-1.4001158	-17.802923	0.16154645895093475	0.46760490689526985
43485	ENSG00000235785	-1.4001464	-17.171661	0.16153732373182123	0.46760490689526985
43486	IFITM3P4	-1.4002054	-18.15243	0.1615196458564991	0.46760490689526985
43487	CT45A1	-1.4003131	-16.36388	0.1614873861194942	0.46757314520763
43488	SP5	-1.4004791	-17.189121	0.16143772464417747	0.4674849446822949
43489	ENSG00000288945	-1.400482	-16.426601	0.16143685076998898	0.4674849446822949
43490	LINC01964	-1.4005257	-16.935812	0.1614237771013404	0.4674849446822949
43491	ENSG00000287958	-1.4005383	-1.3078957	0.16148199288825624	0.46757314520763
43492	IDSP1	-1.400607	-16.310778	0.16139946073497344	0.4674849446822949
43493	RPL7P47	-1.4006685	-17.876247	0.16138106877623962	0.4674849446822949
43494	ENSG00000228852	-1.4007717	-0.87480646	0.1613974144545758	0.4674849446822949
43495	MTND3P13	-1.4007776	-16.487286	0.16134844771920573	0.4674849446822949
43496	IMMP1LP1	-1.4008456	-17.261938	0.1613280842077666	0.4674849446822949
43497	ENSG00000277895	-1.4008859	-18.422932	0.16131602549672885	0.4674849446822949
43498	PRR30	-1.4010214	-17.289263	0.1612755185184145	0.4674849446822949
43499	AKIRIN1P2	-1.4010828	-17.343023	0.16125718226350338	0.4674849446822949
43500	SNORA70G	-1.401084	-17.218706	0.16125680694925185	0.4674849446822949
43501	ENSG00000272515	-1.4011036	-16.74376	0.16125094553867472	0.4674849446822949
43502	GAS8-AS1	-1.4011678	-17.445177	0.16123177605412597	0.4674849446822949
43503	KIRREL3-AS3	-1.40144	-17.70961	0.16115037911020805	0.4674849446822949
43504	ENSG00000271499	-1.4015387	-17.870308	0.16112087227116226	0.4674847615503491
43505	ENSG00000275216	-1.4015768	-17.195868	0.1611095157974245	0.467479663963712
43506	TRAK1	-1.4015895	-0.07955349	0.1612034315946601	0.4674849446822949
43507	NFU1P1	-1.4016163	-16.30233	0.161097688328215	0.4674731990351218
43508	TLR1	-1.4016631	-0.540513	0.16113397067199922	0.4674849446822949
43509	ENSG00000287821	-1.401712	-17.164131	0.16106914696532387	0.46741823007671424
43510	KRT125P	-1.4017165	-18.612194	0.16106776914341045	0.46741823007671424
43511	MTCO2P12	-1.4017509	-18.340822	0.16105747722645758	0.46741823007671424
43512	ST3GAL1P1	-1.4018165	-18.130434	0.16103789673517896	0.46741823007671424
43513	ENSG00000272986	-1.4019544	-17.73873	0.1609967038660801	0.4673751108715569
43514	FAM9CP1	-1.4019908	-17.26133	0.16098586234705847	0.4673714990209284
43515	ENSG00000286443	-1.4020168	-1.7853751	0.16097280504028397	0.4673614535176623
43516	ENSG00000203334	-1.4020747	-18.174353	0.1609607839406687	0.4673614535176623
43517	RPSAP46	-1.4021347	-18.328438	0.1609429165032261	0.4673582676132441
43518	ENSG00000288813	-1.4022061	-17.394508	0.16092159952922155	0.4673521024495486
43519	ENSG00000267650	-1.4023097	-18.344776	0.16089064455147892	0.46731794157031614
43520	HMGB3P32	-1.4023391	-17.147495	0.16088187138224314	0.46731794157031614
43521	ENSG00000267117	-1.4023616	-17.603788	0.16087514224406083	0.46731794157031614
43522	LINC02061	-1.4024929	-17.494972	0.16083597724659446	0.46731794157031614
43523	RPS11P5	-1.4025567	-17.074669	0.16081693973994327	0.46729896362884166
43524	ENSG00000273177	-1.4026351	-17.006187	0.1607935427166202	0.4672867424487659
43525	RN7SKP193	-1.4029291	-17.330557	0.16070585621114827	0.46711554170768166
43526	KRT6B	-1.4029962	-18.266687	0.16068584801789854	0.46711314629749423
43527	ENSG00000290598	-1.4030017	-17.257679	0.16068422152528017	0.46711314629749423
43528	ENSG00000255741	-1.4030111	-17.124073	0.1606814027775257	0.46711314629749423
43529	ENSG00000287435	-1.403039	-16.794024	0.16067309634203855	0.46711314629749423
43530	TRPM2-AS	-1.4030441	-0.5536874	0.1607482814362229	0.4672064588712415
43531	LINC02138	-1.4030561	-18.341066	0.1606679771187641	0.46711314629749423
43532	ENSG00000258965	-1.4030977	-17.667091	0.16065557479384285	0.46711314629749423
43533	ENSG00000290510	-1.4031132	-1.1550784	0.16066973236480558	0.46711314629749423
43534	LINC01513	-1.4031451	-1.3960071	0.16064373347708616	0.46711314629749423
43535	ENSG00000287525	-1.4032296	-18.05925	0.16061625892206366	0.46711314629749423
43536	ENSG00000236132	-1.4033076	-16.673864	0.16059303696401192	0.46711314629749423
43537	SRD5A2P1	-1.4033312	-17.730417	0.16058600707708912	0.46711314629749423
43538	EIF4BP3	-1.4033669	-16.604803	0.16057533019340953	0.46711314629749423
43539	ENSG00000259828	-1.4034059	-17.534815	0.16056373195078902	0.46711314629749423
43540	ENSG00000230638	-1.4034178	-16.102205	0.16056017402859696	0.46711314629749423
43541	RN7SL484P	-1.4034303	-1.4080228	0.16055560145686604	0.46711314629749423
43542	ENSG00000289616	-1.4034593	-17.322199	0.16054781411051178	0.46711314629749423
43543	RPL13AP25	-1.4034756	-17.163832	0.16054292570220238	0.46711314629749423
43544	ENSG00000205584	-1.4035054	-16.83926	0.16053404791659098	0.46711314629749423
43545	ENSG00000223421	-1.403555	-18.070148	0.16051928314918842	0.46711314629749423
43546	RPL21P1	-1.4037521	-17.80657	0.16046057422327323	0.46711314629749423
43547	ENSG00000270333	-1.4037601	-17.535307	0.16045821037679536	0.46711314629749423
43548	MSANTD5	-1.403816	-18.689716	0.1604415451221996	0.46711314629749423
43549	U3-31	-1.4038519	-17.828922	0.16043085558528306	0.46711314629749423
43550	ENSG00000276651	-1.4038589	-1.4656109	0.16042356357449322	0.46711314629749423
43551	ENSG00000286473	-1.4038649	-18.087162	0.1604269977363258	0.46711314629749423
43552	LINC02886	-1.4039365	-17.926224	0.16040565597302178	0.46711314629749423
43553	ENSG00000289623	-1.4039387	-17.566788	0.1604049944611993	0.46711314629749423
43554	GRAMD4P3	-1.4040787	-18.149384	0.16036331382557184	0.46711314629749423
43555	ENSG00000254076	-1.4041752	-16.996458	0.1603346050416338	0.46706793062855073
43556	CDY7P	-1.4043599	-16.369394	0.16027959014854926	0.4669635346128658
43557	TOX4P1	-1.4043705	-1.8983294	0.1602660266801819	0.46695195448555094
43558	ENSG00000254443	-1.4044864	-17.685339	0.16024194935899932	0.4669382824923721
43559	ENSG00000287570	-1.4045093	-18.465902	0.1602351562970054	0.4669382824923721
43560	ENSG00000223675	-1.4045635	-18.628298	0.16021899238490975	0.4669382824923721
43561	ENSG00000227217	-1.4047018	-18.282852	0.1601778763828087	0.4669382824923721
43562	ENSG00000242034	-1.4047086	-16.267187	0.16017585604173812	0.4669382824923721
43563	CHIAP1	-1.4047303	-17.413628	0.16016939640552874	0.4669382824923721
43564	CHODL	-1.4047476	-0.26544496	0.1602517457656375	0.4669382824923721
43565	ENSG00000223660	-1.4047602	-17.725082	0.16016050046587826	0.4669382824923721
43566	SPATA31D2P	-1.4048624	-17.333471	0.16013009737991352	0.4669382824923721
43567	MGAT3-AS1	-1.4048705	-16.591366	0.16012770958522607	0.4669382824923721
43568	TPBGL	-1.4048768	-17.019156	0.16012580569362228	0.4669382824923721
43569	OR5K2	-1.4049019	-17.302185	0.1601183616669061	0.4669382824923721
43570	ENSG00000285539	-1.4049605	-18.060171	0.16010093476549012	0.4669382824923721
43571	ENSG00000261166	-1.4049997	-17.44405	0.16008926085683775	0.4669382824923721
43572	ENSG00000255847	-1.4050665	-1.3181517	0.1601005366471775	0.4669382824923721
43573	ENSG00000290822	-1.4051006	-17.046509	0.16005929777934716	0.4669382824923721
43574	ENSG00000228429	-1.4051712	-16.339266	0.16003830548839823	0.4669382824923721
43575	RPS2P16	-1.4051929	-17.156384	0.16003186226938837	0.4669382824923721
43576	SOWAHCP2	-1.4053015	-16.281265	0.1599995750105278	0.4669382824923721
43577	ENSG00000290032	-1.4053154	-17.110878	0.15999541060209166	0.4669382824923721
43578	SLC35G6	-1.4054021	-17.233591	0.15996966736796514	0.4669382824923721
43579	PPIAP52	-1.4055139	-16.984646	0.1599364435000979	0.4669382824923721
43580	ENSG00000272243	-1.4055684	-0.35070783	0.16000247218702895	0.4669382824923721
43581	CLUHP10	-1.4055718	-18.67696	0.15991924393701282	0.4669382824923721
43582	ATP8B1-AS1	-1.4056237	-0.6062282	0.15996144615337815	0.4669382824923721
43583	SNX29	-1.4056331	-0.07405691	0.16000508348710302	0.4669382824923721
43584	ENSG00000241954	-1.4057204	-18.954285	0.15987510960485748	0.46690243403522336
43585	ENSG00000230926	-1.4057779	-17.114729	0.1598579888479411	0.4668844108950463
43586	ENSG00000270475	-1.4057865	-17.206455	0.15985544162864143	0.4668844108950463
43587	FKTN-AS1	-1.405796	-17.682701	0.15985262858654667	0.4668844108950463
43588	ENSG00000280333	-1.4058877	-17.424608	0.15982539562909864	0.4668844108950463
43589	ENSG00000280108	-1.4060119	-16.976532	0.15978850245958623	0.466848806592729
43590	RPL6P16	-1.4061465	-17.783241	0.1597485313702178	0.46681272011202324
43591	KRT16P4	-1.4061896	-2.332607	0.1597246444614346	0.46677572003660883
43592	PHB1P9	-1.4062215	-17.806112	0.1597262844201004	0.46677572003660883
43593	LINC01794	-1.406248	-1.7489742	0.15971611749822703	0.46677572003660883
43594	GAGE2E	-1.406343	-16.699253	0.15969023797763515	0.46677572003660883
43595	ARHGAP16P	-1.4063485	-17.610579	0.15968861078177699	0.46677572003660883
43596	SPRY4	-1.406403	-0.15682971	0.15976163413647929	0.466822996470555
43597	ARF4P1	-1.4065255	-17.090635	0.15963609131469364	0.46677572003660883
43598	EIF2S2P1	-1.4065596	-18.609924	0.15962594300859356	0.46677572003660883
43599	RNU6-1228P	-1.4065747	-16.523735	0.15962145819085236	0.46677572003660883
43600	LINC01347	-1.4067422	-1.6295444	0.15958475902863659	0.46677572003660883
43601	RPS7P10	-1.4067904	-17.59403	0.1595574928281094	0.46677572003660883
43602	ENSG00000289319	-1.4069278	-17.665854	0.15951673256255444	0.46675282184098615
43603	ENSG00000230575	-1.4069526	-17.240036	0.15950938028046052	0.46675282184098615
43604	FOXCUT	-1.4070019	-17.11319	0.15949477675615062	0.46675282184098615
43605	EXOSC10-AS1	-1.4070427	-17.606544	0.159482654503481	0.46675282184098615
43606	LINC01666	-1.4070657	-17.241074	0.15947584013721325	0.46675282184098615
43607	PGM5P3-AS1	-1.4073424	-0.5906253	0.1594471475289358	0.46675282184098615
43608	ENSG00000231830	-1.4073846	-17.905645	0.15938130583462584	0.46666371040972876
43609	ILRUN-AS1	-1.4074384	-1.7428843	0.15935272434158754	0.4666080794893049
43610	ENSG00000274594	-1.4074996	-16.3827	0.15934725352380025	0.4666080794893049
43611	EIF4EP1	-1.4076113	-17.11969	0.1593141822013844	0.466576652784507
43612	B3GALNT2P1	-1.4076114	-18.080515	0.15931412986455087	0.466576652784507
43613	ZNF32-AS1	-1.4076651	-16.708073	0.15929821249230516	0.466576652784507
43614	ENSG00000259817	-1.4077188	-17.968546	0.1592823196710792	0.4665702498250956
43615	MTHFD2P2	-1.4077326	-17.266043	0.15927820832371484	0.4665702498250956
43616	ENSG00000248262	-1.4077901	-16.802494	0.15926120786312595	0.4665645371183606
43617	UBE2V2P2	-1.4078217	-17.574945	0.1592518352192696	0.4665645371183606
43618	ENSG00000226163	-1.407909	-16.35338	0.15922594807596555	0.46651737076008487
43619	ENSG00000277453	-1.4079155	-18.971548	0.15922404442456187	0.46651737076008487
43620	USP12PX	-1.4079492	-17.378012	0.15921407230284482	0.46651737076008487
43621	ENSG00000259309	-1.4080142	-1.2195364	0.15919577847758196	0.46651737076008487
43622	RPL23AP54	-1.4080293	-17.13267	0.15919034139779872	0.46651737076008487
43623	FAUP1	-1.4080603	-15.934695	0.15918117901424841	0.46651737076008487
43624	LINC02845	-1.408103	-17.018888	0.159168543341342	0.46651737076008487
43625	ENSG00000249213	-1.408208	-17.539518	0.1591374639980332	0.46651737076008487
43626	ENSG00000280234	-1.4083506	-16.285074	0.15909526496731755	0.46649935051652397
43627	ENSG00000286203	-1.4083681	-2.1286013	0.15907743413699021	0.4664815562561146
43628	ENSG00000248790	-1.4084034	-16.587322	0.1590796173301839	0.4664815562561146
43629	DCD	-1.4084196	-16.635824	0.1590748056521941	0.4664815562561146
43630	NICN2P	-1.4084226	-18.447546	0.15907395033191654	0.4664815562561146
43631	ENSG00000269543	-1.4084287	-17.799196	0.15907212563181156	0.4664815562561146
43632	ENSG00000224521	-1.4084291	-17.028748	0.15907200129250454	0.4664815562561146
43633	UBFD1P1	-1.4084938	-17.098423	0.15905289453876265	0.4664815562561146
43634	ENSG00000289203	-1.4085035	-16.90216	0.15904999922451116	0.4664815562561146
43635	ENSG00000253261	-1.4085671	-16.409431	0.1590311847177513	0.4664815562561146
43636	KRT18P1	-1.4086787	-17.209524	0.15899818111293626	0.4664815562561146
43637	LINC02123	-1.4086993	-17.389105	0.15899206520410356	0.4664815562561146
43638	ENSG00000232353	-1.4087608	-16.961195	0.15897388970867196	0.4664815562561146
43639	TUBBP1	-1.408794	-16.790186	0.15896403221986302	0.4664815562561146
43640	EIF2S2P7	-1.4087961	-18.302515	0.15896345896551586	0.4664815562561146
43641	LINC00518	-1.4088877	-16.608727	0.15893633303464522	0.4664815562561146
43642	DNAJC19P3	-1.4089407	-17.910782	0.15892069305712297	0.4664815562561146
43643	ENSG00000254975	-1.4089694	-0.66393256	0.15898612257035713	0.4664815562561146
43644	ENSG00000254639	-1.4089776	-17.39208	0.1589097483503465	0.4664815562561146
43645	ENSG00000277684	-1.4090134	-18.014162	0.15889918298718325	0.4664815562561146
43646	ENSG00000286544	-1.4091012	-17.194614	0.15887321691680026	0.4664815562561146
43647	LINC02164	-1.4092413	-18.516533	0.15883182049895522	0.4664815562561146
43648	RTP5	-1.4092433	-16.890562	0.1588312173627981	0.4664815562561146
43649	LINC01745	-1.4092472	-18.115816	0.15883008204735152	0.4664815562561146
43650	PTX4	-1.4093943	-16.673323	0.15878659920819244	0.4664815562561146
43651	ENSG00000237312	-1.4095051	-0.58015704	0.15880075181367817	0.4664815562561146
43652	MEIS3P2	-1.4095564	-19.194937	0.15873869641329236	0.4664815562561146
43653	ENSG00000250753	-1.409615	-17.394524	0.15872135675349694	0.4664815562561146
43654	ENSG00000273155	-1.409621	-16.860092	0.15871960719032635	0.4664815562561146
43655	ENSG00000275427	-1.4096211	-17.869534	0.15871957375596943	0.4664815562561146
43656	ENSG00000280180	-1.4096419	-17.460869	0.15871345958810842	0.4664815562561146
43657	ENSG00000286158	-1.4096506	-18.451357	0.1587108641909591	0.4664815562561146
43658	HNRNPCL1	-1.4097109	-18.060987	0.15869306625112928	0.4664815562561146
43659	LINC01159	-1.4097394	-16.482693	0.15868465894153927	0.4664815562561146
43660	ENSG00000230407	-1.4097601	-16.595533	0.15867852998402585	0.4664815562561146
43661	PTBP1P	-1.4098216	-17.998213	0.15866036114251894	0.4664815562561146
43662	NEU4	-1.4098318	-1.9730902	0.1586454614666719	0.4664815562561146
43663	ENSG00000261646	-1.4098583	-18.003006	0.15864948856412572	0.4664815562561146
43664	RPL23P5	-1.4098831	-16.739584	0.1586421877034983	0.4664815562561146
43665	RPL7P19	-1.409899	-17.037014	0.1586375154271211	0.4664815562561146
43666	RNU6-36P	-1.4099416	-16.592997	0.15862492594298486	0.4664815562561146
43667	SEPTIN7P10	-1.4100559	-17.459099	0.15859118330007177	0.4664815562561146
43668	SLC25A3P3	-1.4100966	-16.75132	0.15857912718525166	0.4664815562561146
43669	ENSG00000260410	-1.4101704	-16.991714	0.15855735636393486	0.4664815562561146
43670	SPNS2-AS1	-1.4102117	-0.8642662	0.1586096980035938	0.4664815562561146
43671	RPL27P6	-1.4102297	-17.042503	0.15853987772696268	0.4664815562561146
43672	ENSG00000234703	-1.4102445	-17.628944	0.15853550734481936	0.4664815562561146
43673	ENSG00000286170	-1.4102541	-17.474808	0.1585326679202363	0.4664815562561146
43674	SEPTIN7-DT	-1.4104005	-0.352615	0.15856056934553203	0.4664815562561146
43675	ENSG00000277752	-1.4104083	-17.149723	0.15848716705144283	0.4664815562561146
43676	UBTFL11	-1.410503	-17.216705	0.15845919018582638	0.4664815562561146
43677	PLAC9P1	-1.4105738	-17.152512	0.15843830926597513	0.4664815562561146
43678	LINC01782	-1.41059	-17.17057	0.15843353227884138	0.4664815562561146
43679	GTF3C6P2	-1.4105947	-16.936565	0.15843216681047462	0.4664815562561146
43680	ENSG00000289147	-1.4106325	-17.504389	0.15842101491623972	0.4664815562561146
43681	ENSG00000285006	-1.4106907	-16.952967	0.15840385098719964	0.4664815562561146
43682	ENSG00000249405	-1.4106997	-17.325024	0.1584011894634541	0.4664815562561146
43683	ENSG00000231495	-1.4107974	-17.393263	0.15837237964081372	0.4664815562561146
43684	CLIC4P2	-1.4109124	-17.18252	0.15833846572767835	0.4664815562561146
43685	ENSG00000270052	-1.4109137	-17.41851	0.15833808305272226	0.4664815562561146
43686	ENSG00000288564	-1.4109209	-16.868116	0.15833595041750909	0.4664815562561146
43687	CEACAMP6	-1.4109212	-16.98119	0.15833585041758602	0.4664815562561146
43688	ENSG00000278020	-1.4109402	-17.51373	0.1583302540266642	0.4664815562561146
43689	LINC01758	-1.410955	-16.909912	0.1583258930155986	0.4664815562561146
43690	LINC00676	-1.4109664	-16.825382	0.15832251484777515	0.4664815562561146
43691	CFL1P3	-1.4109958	-16.915741	0.15831385488185337	0.4664815562561146
43692	MNX1-AS2	-1.4110574	-17.148008	0.15829569795247306	0.4664815562561146
43693	RPSAP41	-1.4111513	-1.8829811	0.15825826099091106	0.4664815562561146
43694	CHORDC1P1	-1.4111545	-18.143656	0.15826707419376604	0.4664815562561146
43695	ENSG00000267783	-1.4111711	-16.608793	0.1582622030963333	0.4664815562561146
43696	ENSG00000286954	-1.4111761	-1.3093307	0.15827482702359416	0.4664815562561146
43697	ENSG00000235146	-1.4112322	-17.575315	0.1582441601141793	0.4664815562561146
43698	ENSG00000290698	-1.4112417	-16.4395	0.15824137170897276	0.4664815562561146
43699	SUMO4	-1.4112517	-0.58265984	0.15831860592672975	0.4664815562561146
43700	ENSG00000227301	-1.4112599	-17.198124	0.15823600940739738	0.4664815562561146
43701	ENSG00000269446	-1.4112608	-16.272915	0.15823573810758584	0.4664815562561146
43702	TRPC6P1	-1.411262	-17.269358	0.15823536347030628	0.4664815562561146
43703	FRG2B	-1.411281	-16.950115	0.15822980428089098	0.4664815562561146
43704	ENSG00000278370	-1.4112945	-17.357796	0.15822581675079905	0.4664815562561146
43705	ENSG00000280047	-1.4113129	-0.85386145	0.1582609575129433	0.4664815562561146
43706	MTCO1P53	-1.4113404	-17.069279	0.15821230077065687	0.4664815562561146
43707	LINC02783	-1.4113413	-16.577694	0.15821202489003008	0.4664815562561146
43708	LILRB4	-1.4113783	-0.9109574	0.1582467961108929	0.4664815562561146
43709	SNRPEP2	-1.4115018	-16.313433	0.15816475076816336	0.4664815562561146
43710	GNL3L	-1.4115074	-0.105511025	0.15826606632264337	0.4664815562561146
43711	TUBB2BP1	-1.4116876	-17.602448	0.15810999051265462	0.4664815562561146
43712	OR2T27	-1.411706	-16.254076	0.1581045707412303	0.4664815562561146
43713	GKN3P	-1.4117732	-17.877417	0.1580847601084239	0.4664815562561146
43714	HERC2P7	-1.4117935	-16.92059	0.15807880446850622	0.4664815562561146
43715	OR51B2	-1.4118272	-16.901907	0.15806886332564588	0.4664815562561146
43716	ENSG00000250516	-1.4118543	-18.046043	0.15806090122369887	0.4664815562561146
43717	ENSG00000276003	-1.4118581	-16.955269	0.1580597825433705	0.4664815562561146
43718	OR1Q1	-1.4118727	-17.187464	0.15805546825996689	0.4664815562561146
43719	ENSG00000279459	-1.4118907	-17.188417	0.1580501505010463	0.4664815562561146
43720	ENSG00000253600	-1.4119523	-18.535122	0.15803204504440013	0.4664815562561146
43721	HNRNPA1P8	-1.4119569	-17.882195	0.1580306621860246	0.4664815562561146
43722	FOXD4	-1.4119686	-17.997854	0.15802722761567983	0.4664815562561146
43723	RN7SL97P	-1.4121723	-17.208818	0.1579672733640367	0.4664815562561146
43724	ENSG00000272967	-1.4122148	-17.438568	0.15795475179390797	0.4664815562561146
43725	ENSG00000285660	-1.4122617	-17.841751	0.15794093860447692	0.4664815562561146
43726	OR1N2	-1.4122792	-16.792206	0.1579357750993571	0.4664815562561146
43727	ENSG00000271396	-1.4123418	-18.379696	0.15791737353198293	0.4664815562561146
43728	LINC02134	-1.4123492	-17.181343	0.15791520067481524	0.4664815562561146
43729	KRT18P57	-1.4123527	-17.169962	0.15791418314273867	0.4664815562561146
43730	ENSG00000234789	-1.4123604	-16.745035	0.15791189462411956	0.4664815562561146
43731	PDE4DIPP4	-1.4123758	-17.70496	0.15790737312407827	0.4664815562561146
43732	MT3	-1.4123944	-16.51912	0.15790191213031912	0.4664815562561146
43733	ENSG00000232524	-1.4124225	-16.777431	0.1578936323126743	0.4664815562561146
43734	ENSG00000258510	-1.4124297	-17.353617	0.15789151022577158	0.4664815562561146
43735	IGHV3-21	-1.4124614	-16.882374	0.15788216879018196	0.4664815562561146
43736	ENSG00000257779	-1.4124805	-17.11758	0.15787657248742615	0.4664815562561146
43737	RPL31P20	-1.4124874	-16.777763	0.15787453128837353	0.4664815562561146
43738	ENSG00000286464	-1.4126381	-16.964903	0.1578302062074379	0.4664815562561146
43739	ENSG00000270691	-1.4126732	-18.148333	0.1578198704014072	0.4664815562561146
43740	LINC00349	-1.4126908	-18.52831	0.15781470689570953	0.4664815562561146
43741	TRPC2-1	-1.4127216	-16.212816	0.1578056367102194	0.4664815562561146
43742	ENSG00000271897	-1.4127233	-18.45292	0.15780511902545089	0.4664815562561146
43743	ENSG00000287138	-1.4129552	-16.854107	0.15773695204272	0.4664815562561146
43744	MT-TG	-1.4129678	-16.68279	0.15773322040968743	0.4664815562561146
43745	SLC39A12-AS1	-1.4129728	-16.887985	0.1577317583091574	0.4664815562561146
43746	PRICKLE2-AS2	-1.4129763	-17.107613	0.15773075900092437	0.4664815562561146
43747	ENSG00000237532	-1.4129807	-16.360544	0.1577294331641437	0.4664815562561146
43748	RN7SKP15	-1.4129895	-17.363167	0.15772686262816077	0.4664815562561146
43749	ENSG00000227514	-1.4130405	-16.520155	0.1577118488397934	0.4664815562561146
43750	VN1R34P	-1.4131097	-15.853307	0.15769152381637017	0.4664815562561146
43751	GOLGA6A	-1.4131174	-16.617235	0.1576892640109798	0.4664815562561146
43752	RPS24P13	-1.4131233	-17.383987	0.15768753428459456	0.4664815562561146
43753	ENSG00000233577	-1.4131464	-16.929907	0.15768074503267693	0.4664815562561146
43754	Y_RNA-522	-1.4131491	-17.399282	0.15767992511844117	0.4664815562561146
43755	ENSG00000226723	-1.4131528	-17.114597	0.1576788277469001	0.4664815562561146
43756	ANKH-DT	-1.4131829	-17.443535	0.15767002730361074	0.4664815562561146
43757	ENSG00000279735	-1.4131995	-16.706009	0.15766509220106614	0.4664815562561146
43758	RAB5CP2	-1.4132187	-16.969654	0.15765944868175083	0.4664815562561146
43759	ENSG00000249478	-1.413219	-16.936087	0.15765939459530653	0.4664815562561146
43760	LINC02034	-1.4132622	-17.142714	0.15764666772754676	0.4664815562561146
43761	ENSG00000224100	-1.4132935	-16.191292	0.1576374820779575	0.4664815562561146
43762	ENSG00000282834	-1.4133116	-17.446247	0.15763218675965598	0.4664815562561146
43763	ENSG00000248739	-1.4133391	-16.95184	0.15762408605788955	0.4664815562561146
43764	NF1P11	-1.4133444	-16.42695	0.15762254757234906	0.4664815562561146
43765	ENSG00000286660	-1.4133446	-17.322182	0.15762246455119194	0.4664815562561146
43766	RN7SL128P	-1.4133698	-16.58762	0.157615062470345	0.4664815562561146
43767	RN7SL382P	-1.4133776	-17.100637	0.15761277507585433	0.4664815562561146
43768	ENSG00000255965	-1.4133816	-18.158411	0.15761159153326695	0.4664815562561146
43769	ENSG00000284641	-1.4134089	-17.832287	0.1576036002714735	0.4664815562561146
43770	ENSG00000249941	-1.4134247	-18.002337	0.15759894481763448	0.4664815562561146
43771	HNRNPA3P7	-1.413434	-16.48083	0.15759618017744023	0.4664815562561146
43772	RPL10P15	-1.4134642	-17.023298	0.1575873454011904	0.4664815562561146
43773	ENSG00000233978	-1.4134811	-17.073643	0.15758237371445147	0.4664815562561146
43774	CSF2RBP1	-1.4134831	-17.163893	0.15758176309675595	0.4664815562561146
43775	RPL21P75	-1.4134852	-17.02342	0.15758118106536734	0.4664815562561146
43776	ENSG00000270035	-1.4134942	-18.66492	0.1575785177797902	0.4664815562561146
43777	ENSG00000270210	-1.4134957	-18.994606	0.15757808308135868	0.4664815562561146
43778	IGHG3	-1.4134997	-18.025675	0.15757688907860934	0.4664815562561146
43779	ENSG00000255343	-1.4135025	-17.47517	0.1575760915557144	0.4664815562561146
43780	ENSG00000235563	-1.4135673	-16.219124	0.15755702800299676	0.4664815562561146
43781	MTCO1P6	-1.4135842	-18.01826	0.15755206697996246	0.4664815562561146
43782	ENSG00000286418	-1.4135971	-17.215908	0.1575482871458367	0.4664815562561146
43783	TEX50	-1.4135996	-17.337105	0.15754753128801816	0.4664815562561146
43784	ENSG00000289027	-1.4136004	-17.803726	0.1575473147736178	0.4664815562561146
43785	ENSG00000260695	-1.413645	-17.488573	0.15753419222847043	0.4664815562561146
43786	MTATP6P15	-1.413648	-16.317734	0.1575333132120655	0.4664815562561146
43787	ENSG00000287991	-1.4136562	-18.404291	0.1575309039833917	0.4664815562561146
43788	ENSG00000270182	-1.4136592	-16.760874	0.15753003470615531	0.4664815562561146
43789	FRG2EP	-1.4136674	-17.70711	0.15752763842160156	0.4664815562561146
43790	SBF1P1	-1.4136739	-18.357939	0.15752571545856886	0.4664815562561146
43791	ENSG00000280352	-1.4136863	-18.125387	0.15752208041577584	0.4664815562561146
43792	ENSG00000240842	-1.4136918	-15.859138	0.15752048251032447	0.4664815562561146
43793	FAM170B	-1.4137003	-17.33524	0.1575179567573058	0.4664815562561146
43794	PGGT1B	-1.4137025	-0.15517876	0.1576099074476594	0.4664815562561146
43795	ENSG00000233342	-1.4137102	-17.974154	0.15751505366890148	0.4664815562561146
43796	OSBPL9P3	-1.4137135	-18.072296	0.1575140944952127	0.4664815562561146
43797	LINC02247	-1.4137169	-17.631468	0.15751309932790158	0.4664815562561146
43798	ENSG00000251548	-1.4137288	-17.208935	0.1575096063885262	0.4664815562561146
43799	ENSG00000264421	-1.4137759	-16.578417	0.15749577205408838	0.4664815562561146
43800	SLC25A51P2	-1.4137932	-17.224976	0.15749069731102056	0.4664815562561146
43801	ENSG00000285347	-1.413803	-17.63949	0.1574878167580002	0.4664815562561146
43802	LINC01955	-1.413819	-17.466463	0.15748310457339748	0.4664815562561146
43803	RPL7P39	-1.4138232	-17.213478	0.15748186638587494	0.4664815562561146
43804	ICE2P2	-1.4138265	-17.270874	0.15748091896523878	0.4664815562561146
43805	OR52N1	-1.4138318	-17.48197	0.15747934501097088	0.4664815562561146
43806	ENSG00000288562	-1.4138488	-16.862906	0.15747437997486624	0.4664815562561146
43807	CCNJP1	-1.413863	-17.93613	0.15747020412095233	0.4664815562561146
43808	CTXN1	-1.4138995	-17.750769	0.1574594738622093	0.4664815562561146
43809	ENSG00000241456	-1.413908	-18.287226	0.15745697790091404	0.4664815562561146
43810	ENSG00000286350	-1.4139196	-17.292532	0.15745357932360668	0.4664815562561146
43811	GTF2IP9	-1.4139427	-15.933813	0.15744679101600095	0.4664815562561146
43812	ENSG00000227615	-1.4139698	-16.80354	0.15743882466241896	0.4664815562561146
43813	TPMTP2	-1.4139701	-17.21577	0.15743874104531982	0.4664815562561146
43814	MTCO1P7	-1.4139941	-17.32364	0.1574317179065575	0.4664815562561146
43815	ENSG00000267125	-1.4140226	-17.658625	0.15742334563116891	0.4664815562561146
43816	ENSG00000274299	-1.4140432	-18.497604	0.1574172701354203	0.4664815562561146
43817	ENSG00000271980	-1.4140501	-16.701212	0.15741526022237948	0.4664815562561146
43818	ENSG00000254198	-1.4140518	-17.3361	0.15741475270987418	0.4664815562561146
43819	RN7SL417P	-1.41407	-18.267855	0.15740939641212084	0.4664815562561146
43820	LINC02229	-1.4140741	-17.339996	0.15740823339532461	0.4664815562561146
43821	PGK1P2	-1.414075	-18.50411	0.15740794610045555	0.4664815562561146
43822	ENSG00000267644	-1.4140913	-17.154964	0.15740315336490623	0.4664815562561146
43823	GJD4	-1.4141283	-17.832901	0.15739228602103128	0.4664815562561146
43824	ENSG00000270890	-1.4141324	-17.510592	0.15739111271819176	0.4664815562561146
43825	RN7SL262P	-1.414135	-17.453745	0.1573903464751862	0.4664815562561146
43826	ENSG00000286434	-1.41415	-16.89211	0.15738593877429385	0.4664815562561146
43827	RPL17P41	-1.4141538	-17.370628	0.15738482093818335	0.4664815562561146
43828	TRAV34	-1.4141607	-17.375362	0.15738277502165074	0.4664815562561146
43829	BMS1P12	-1.4141829	-17.105593	0.15737626167225086	0.4664815562561146
43830	RPL22P24	-1.4141881	-16.958954	0.15737472470827785	0.4664815562561146
43831	ENSG00000285803	-1.4142011	-0.8627558	0.1574450551519038	0.4664815562561146
43832	FAM138B	-1.4142019	-16.16371	0.15737070352106436	0.4664815562561146
43833	ENSG00000240459	-1.4142103	-17.42999	0.15736822631849362	0.4664815562561146
43834	ENSG00000232111	-1.4142128	-17.225132	0.15736750160166177	0.4664815562561146
43835	RPL5P17	-1.4142169	-16.905363	0.15736628017713508	0.4664815562561146
43836	Metazoa_SRP-147	-1.4142199	-17.454998	0.1573654139528849	0.4664815562561146
43837	LGALS14	-1.4142241	-18.14554	0.15736417131902253	0.4664815562561146
43838	ENSG00000230707	-1.414231	-18.311869	0.15736215613043147	0.4664815562561146
43839	ENSG00000249577	-1.4142336	-17.153093	0.15736138509084907	0.4664815562561146
43840	ENSG00000270569	-1.414237	-17.034428	0.15736036725477648	0.4664815562561146
43841	ENSG00000228061	-1.4142382	-0.28717047	0.15744122287796397	0.4664815562561146
43842	RPL35AP13	-1.4142408	-17.394285	0.15735926634589695	0.4664815562561146
43843	OR5G4P	-1.4142413	-16.749683	0.15735914108068821	0.4664815562561146
43844	RFPL4B	-1.4142426	-16.987867	0.1573587526087357	0.4664815562561146
43845	IPO7P1	-1.4142631	-16.683659	0.1573527233851353	0.4664815562561146
43846	RPL36AP39	-1.4142632	-17.521626	0.157352700329777	0.4664815562561146
43847	ENSG00000286380	-1.4142822	-18.017578	0.15734713454558094	0.4664815562561146
43848	ENSG00000236722	-1.4142895	-18.077316	0.1573449741849334	0.4664815562561146
43849	TPM4P1	-1.4142923	-17.076334	0.157344166207399	0.4664815562561146
43850	ENSG00000279134	-1.4142923	-18.35429	0.15734416287769803	0.4664815562561146
43851	RGS9	-1.4142946	-0.31885073	0.15742411250503638	0.4664815562561146
43852	MTHFD2P6	-1.4142963	-16.902756	0.15734300057294354	0.4664815562561146
43853	TTTY12	-1.4143026	-17.351482	0.15734114958346507	0.4664815562561146
43854	TRBV7-7	-1.4143213	-16.789598	0.15733566253102582	0.4664815562561146
43855	ENSG00000251460	-1.4143275	-18.712381	0.15733382465582846	0.4664815562561146
43856	FOXO1B	-1.4143331	-17.510725	0.1573321967630159	0.4664815562561146
43857	ENSG00000270902	-1.4143342	-17.343826	0.15733187133060703	0.4664815562561146
43858	ENSG00000280147	-1.414335	-18.235138	0.15733162919001775	0.4664815562561146
43859	ENSG00000236938	-1.4143384	-16.904808	0.15733066226445153	0.4664815562561146
43860	ENSG00000259239	-1.4143401	-17.372723	0.15733011015742285	0.4664815562561146
43861	ENSG00000287947	-1.4143403	-17.246675	0.1573301002781752	0.4664815562561146
43862	ENSG00000287565	-1.4143405	-16.84964	0.15733000188488136	0.4664815562561146
43863	ENSG00000259870	-1.4143423	-17.953093	0.15732948021720145	0.4664815562561146
43864	ENSG00000260332	-1.4143467	-17.154865	0.15732821048084142	0.4664815562561146
43865	OR10X1	-1.41435	-16.72177	0.15732721364343943	0.4664815562561146
43866	ENSG00000269014	-1.4143566	-18.148613	0.15732529837088063	0.4664815562561146
43867	COX7CP1	-1.4143578	-17.922771	0.15732493860307062	0.4664815562561146
43868	SFTPC	-1.4143579	-16.865028	0.15732491803171889	0.4664815562561146
43869	ENSG00000231394	-1.4143592	-17.167717	0.1573245411792096	0.4664815562561146
43870	DBX1	-1.4143615	-17.047009	0.1573238680839438	0.4664815562561146
43871	ENSG00000253892	-1.4143654	-17.075264	0.15732270954295413	0.4664815562561146
43872	ENSG00000272832	-1.4143662	-17.078367	0.15732247326934892	0.4664815562561146
43873	ENSG00000287589	-1.4143671	-17.30898	0.15732222472800217	0.4664815562561146
43874	RPL21P37	-1.4143672	-17.867296	0.1573221872632024	0.4664815562561146
43875	YWHAEP1	-1.4143679	-16.115355	0.15732197796046987	0.4664815562561146
43876	MUPP	-1.414368	-16.869871	0.15732193154541602	0.4664815562561146
43877	ENSG00000268088	-1.414368	-17.383766	0.15732192148075905	0.4664815562561146
43878	RNF181	-1.4145347	-0.66343886	0.15733259909076158	0.4664815562561146
43879	TBCCD1	-1.4145845	-0.25557762	0.1573516754621116	0.4664815562561146
43880	ENSG00000248559	-1.414628	-0.51433265	0.15729589003254404	0.4664815562561146
43881	SRL	-1.4153081	-0.29485184	0.1571339075267556	0.4664815562561146
43882	HRCT1	-1.4159348	-1.750789	0.1568608113857772	0.4664815562561146
43883	ENSG00000287398	-1.4160247	-0.9078274	0.1568808321914248	0.4664815562561146
43884	ENSG00000233569	-1.4162846	-1.0684506	0.15681432694319158	0.4664815562561146
43885	RNFT1P3	-1.4169176	-1.2118995	0.15658071278721797	0.4664815562561146
43886	ENSG00000228634	-1.4173951	-1.5123613	0.15642703882232584	0.4664815562561146
43887	TRIM47	-1.4174303	-0.40602845	0.15650107845913797	0.4664815562561146
43888	ASB15	-1.4181075	-0.81423044	0.15626101754877408	0.4664815562561146
43889	CLCN4	-1.4181172	-0.3995311	0.1563317923381301	0.4664815562561146
43890	ENSG00000239985	-1.4185228	-1.947931	0.15609493919265366	0.4664815562561146
43891	KCNJ14	-1.4185817	-0.35811898	0.15615007927206112	0.4664815562561146
43892	ENSG00000270808	-1.4189609	-18.412472	0.1559785475037078	0.4664815562561146
43893	ENSG00000286580	-1.419315	-1.4724394	0.15587039927859858	0.4664815562561146
43894	ENSG00000289213	-1.4196764	-2.0047548	0.15575780272578718	0.4664815562561146
43895	SPTBN1-AS1	-1.419833	-0.34435377	0.15581008893098985	0.4664815562561146
43896	ENSG00000225982	-1.419897	-18.193058	0.15570581586280852	0.4664815562561146
[truncated: 380,450 more chars]
