## Supplementary material for "Transmural Single-Nucleus Transcriptomics Nominates Candidate Disease Programs in Human Necrotizing Enterocolitis": Within Lineage Cell Type DEGs: 2026-09-10_SIP Fibroblasts-In-Lineage-DEGs.csv (part 1 of 3)

	names	scores	logfoldchanges	pvals	pvals_adj
0	KCNN3	86.11145	5.8986692	0.0	0.0
1	PLCB1	73.81346	4.4291315	0.0	0.0
2	PIEZO2	73.4199	3.8794737	0.0	0.0
3	PDE3A	60.07245	3.0213513	0.0	0.0
4	SLIT2	59.471878	4.2243776	9.08649845e-316	2.21247150644e-312
5	FREM1	58.408863	3.962369	8.71113199384285e-309	1.928248662891632e-305
6	TMTC2	50.774708	3.1252203	2.7036396414203753e-275	4.876364565107016e-272
7	ADAMTSL3	50.07511	3.8261476	9.40639192180485e-262	1.579560254510526e-258
8	MEIS2	48.122787	2.944102	3.691504680346392e-256	5.1362541406716735e-253
9	PBX3	43.08945	2.3271954	7.5976971944076e-229	8.604480417982822e-226
10	TSHZ2	42.205208	1.6861137	5.779940181516999e-231	6.865159194134508e-228
11	SULF1	40.11897	2.3812792	3.5042870246865404e-208	2.942271888416985e-205
12	SCN7A	39.855946	4.2351546	1.6293332730194713e-197	1.2022010868106395e-194
13	LAMB1	37.544132	1.5660765	1.5113829643097233e-193	1.0823724646463957e-190
14	C7	33.234314	4.115806	1.571840313796855e-156	8.798330988652787e-154
15	PLCB4	32.832176	2.9988616	6.658174595316391e-155	3.5630745762936e-152
16	MEIS1	32.80368	1.5246252	7.251316164946694e-161	4.203864221435406e-158
17	SVIL	32.70842	2.0691924	1.883831485655719e-156	1.0424866555507068e-153
18	TENM3	32.527203	2.3810089	4.252835848112465e-155	2.301162223682009e-152
19	PRKCA	30.629358	2.0770164	5.452379827211496e-142	2.5530768540917832e-139
20	PID1	30.43416	2.6717122	3.5409424211499317e-140	1.6115590095809286e-137
21	NAV3	30.431276	2.422387	8.825660012587559e-141	4.093257059933228e-138
22	EFNA5	28.78141	2.023404	1.1929435908867943e-130	5.051649303391749e-128
23	NTM	28.351904	2.808669	3.9331498734041933e-126	1.55720758158567e-123
24	NRP2	27.729834	3.2837548	1.8286126171636508e-121	7.011793482727203e-119
25	MMP16	27.616257	2.8673213	5.595583498958771e-121	2.1123544591650714e-118
26	LRRC3B	27.045755	4.6572022	1.3974125960778136e-116	5.0037646032203946e-114
27	MIR100HG	26.90433	2.1050155	7.135676779038796e-118	2.612730735230311e-115
28	GUCY1A1	26.712088	2.4257894	1.0336598769020092e-115	3.674245889443361e-113
29	PLCL1	26.33003	2.1865242	7.038041659805666e-114	2.4836127010812776e-111
30	HMCN2	26.16757	3.6117308	1.9848238201920685e-111	6.712288221924538e-109
31	UNC13C	25.786135	3.5576859	6.548235468996025e-109	2.1401743011353585e-106
32	MBP	25.393469	2.7862175	7.506608050797679e-107	2.3283872538709898e-104
33	CLMP	25.276905	1.5310786	4.8182295128040405e-108	1.5436719790429682e-105
34	NRK	25.26491	3.8706567	1.2880385006308382e-105	3.920306181482535e-103
35	SFMBT2	24.883026	2.1377008	3.452325997059684e-104	1.0251303134439785e-101
36	NBEA	24.429453	1.8055005	1.152661290766072e-101	3.3018999728074215e-99
37	DCHS2	24.251951	4.274822	4.362793834717455e-99	1.2140533380746893e-96
38	NFIA	24.234991	1.0236968	2.0456135579515246e-102	5.894514144681855e-100
39	ABCC9	23.738913	3.1267157	2.471943800339789e-96	6.801057581296443e-94
40	IL1RAPL1	23.407743	1.4473823	2.3320967630366715e-96	6.452752736724991e-94
41	DLG2	23.239264	1.4847524	3.667814370090288e-95	9.92306801081427e-93
42	SOBP	23.070787	1.6192108	2.8309420763182854e-93	7.533399848773107e-91
43	ZFHX4	23.026262	2.6180646	3.5245122344604374e-92	9.227779397513676e-90
44	FRMD3	22.859688	2.345746	2.996733477383105e-91	7.640572088042012e-89
45	RORA	22.605211	1.0123011	1.6963608264787102e-91	4.3708666416857265e-89
46	KAZN	22.479809	1.2283472	1.068641865453448e-90	2.710454248117292e-88
47	FAM110B	22.078085	1.5636842	5.997683216375961e-87	1.4459167191637452e-84
48	SGCD	21.912287	1.4165533	3.0652358774637637e-86	7.317198860820115e-84
49	GLI3	21.515764	1.3083163	4.446267541057937e-84	1.021341210917167e-81
50	SCUBE2	21.441803	2.9438584	4.8887142336692677e-82	1.107305143028958e-79
51	MATN2	21.391546	2.4526393	5.446605238299594e-82	1.2279573235866371e-79
52	ADCYAP1R1	21.34722	3.9355457	2.8104298365293743e-81	6.164969017085923e-79
53	SVEP1	21.246426	1.5778642	8.298661458818793e-82	1.853799154686044e-79
54	NFASC	21.20358	1.9977671	2.0383748911042695e-81	4.491619024750938e-79
55	NFKBIZ	21.154898	1.7122068	4.591618266451458e-81	1.0027023602675028e-78
56	NCALD	20.828176	1.5995169	2.6247864880581494e-79	5.509562603252403e-77
57	SPRY4-AS1	20.825296	1.9700568	7.293473187342374e-79	1.5178528088769184e-76
58	ZNF385D	20.595453	1.8274823	1.288640555820494e-77	2.647857290605334e-75
59	TENM4	20.577314	1.7563832	1.4888095318383173e-77	3.033558434370811e-75
60	CNTNAP4	20.403202	5.007302	1.6765278670115914e-75	3.2527312377581865e-73
61	SULF2	20.35311	2.5084193	1.2361765631918403e-75	2.4273921884804933e-73
62	DPP10	20.31191	1.8766959	1.3386578140855567e-75	2.6180706116601782e-73
63	RAMP1	20.277374	3.037828	5.072385484084193e-75	9.763439853910357e-73
64	FNDC1	20.183348	1.614739	1.5778850338379679e-75	3.073593815113654e-73
65	THBS2	20.111551	2.304313	1.7034131944585391e-74	3.265858887548895e-72
66	SNTB1	20.010735	2.032435	9.404078908339481e-74	1.7613839795319847e-71
67	OXR1	19.736837	1.4618889	1.9724829669077521e-72	3.597602079493398e-70
68	PBX1	19.685915	0.95329756	8.093505389145054e-73	1.4817200204533305e-70
69	ENSG00000230490	19.63804	2.0114713	1.1914750978893446e-71	2.1331784675373273e-69
70	JAM2	19.625067	2.944838	4.032332585564775e-71	7.114729429414254e-69
71	CDK14	19.507607	1.0083151	1.0987700053479358e-71	1.9744613180971874e-69
72	DGKB	19.388412	2.6518612	8.160390445489911e-70	1.4243537416289165e-67
73	GLCCI1	19.212662	1.6937981	4.056658227159154e-69	6.980605736614718e-67
74	ITGA9	19.126947	1.4230647	5.505233830258573e-69	9.439925248800423e-67
75	KIF26B	18.984846	1.6153002	5.218716450757968e-68	8.824342143021232e-66
76	PARD3B	18.902126	1.0665663	8.070440540805593e-68	1.3599111192254352e-65
77	PEG3	18.877527	2.8907712	9.193754835876874e-67	1.5385480171736495e-64
78	ITPR1	18.78596	1.1124165	4.411511066395672e-67	7.407991927977118e-65
79	CRACD	18.739256	1.5832552	1.955743071261949e-66	3.261670413846383e-64
80	PTPRK	18.569746	1.098724	8.695314128185026e-66	1.4354047708961165e-63
81	SLC4A4	18.24157	1.8906026	2.3531283900411603e-63	3.720540465526767e-61
82	MIR99AHG	18.060797	1.9011209	2.0404872918378178e-62	3.144545890440445e-60
83	CDH18	18.05223	2.8431678	5.78506002481761e-62	8.887093157368074e-60
84	GFRA1	17.96875	2.0356634	8.511575840485488e-62	1.303448805911831e-59
85	PRKAR2B	17.9086	1.8086947	1.832593499865509e-61	2.7801756466183976e-59
86	ARMC9	17.738476	1.4695836	1.3338744498276337e-60	1.992546563119819e-58
87	KITLG	17.689219	2.0984788	4.2435550657892775e-60	6.319652739871751e-58
88	PPP1R9A	17.624771	1.5986185	6.897271525543222e-60	1.0209219718872457e-57
89	SPON1	17.55322	1.3863678	1.2677519824210814e-59	1.870817758786116e-57
90	CSGALNACT1	17.51054	2.2745755	5.056520299435083e-59	7.263788364067542e-57
91	P3H2	17.473219	2.7082188	9.270685616332778e-59	1.3200697314157124e-56
92	ENSG00000287277	17.45346	4.2710295	1.7713535504682933e-58	2.5003297159624623e-56
93	MN1	17.331993	2.321373	5.1287860259091266e-58	7.177058100279387e-56
94	ITPRID2	17.299301	1.7049044	5.828444158577702e-58	8.1327671528486225e-56
95	B3GALT1	17.257784	3.121811	1.850708437818597e-57	2.5676865955809125e-55
96	ZBTB20	17.239126	0.7792908	3.690955124310011e-58	5.179888548808327e-56
97	PLOD2	17.16179	1.650116	2.8664198398367657e-57	3.965594129555989e-55
98	DHRS3	17.088007	1.9217621	8.613346900239162e-57	1.1782381105276591e-54
99	DPT	16.958385	3.4571373	8.554512104437431e-56	1.1382175695680166e-53
100	VIPR2	16.94935	1.9497342	5.747464648111311e-56	7.689286632794633e-54
101	PDGFRA	16.906588	1.0599526	1.6475647476652283e-56	2.2411482704413767e-54
102	GPAT3	16.892393	4.1848245	2.2482224211309463e-55	2.967044321523979e-53
103	CHRM2	16.726055	2.5529296	1.247209203478061e-54	1.623973096015364e-52
104	GAREM1	16.636534	1.5977494	2.4251085306413423e-54	3.116040507260477e-52
105	TNXB	16.454245	1.8729229	2.5443816199930218e-53	3.226726461729692e-51
106	ARHGEF26	16.357542	1.9125128	1.0900415603479824e-52	1.3716497133288383e-50
107	ITPKB	16.343536	1.723035	1.1245362205828825e-52	1.41140888840065e-50
108	PPFIBP1	16.158897	1.1036836	6.577918496053741e-52	8.150928115033717e-50
109	GNA14	16.064585	2.3121636	4.796461776029447e-51	5.83945238922705e-49
110	DAAM1	16.056614	1.4008712	3.6197001662830475e-51	4.428948710996278e-49
111	PAM	15.978415	0.9971633	6.343280264865446e-51	7.70336813811515e-49
112	DAB2	15.956755	1.9238503	1.699178771295929e-50	2.0481833614992363e-48
113	ADAMTS19	15.864353	1.3283372	2.461738782273346e-50	2.96004333874438e-48
114	TENM2	15.8413	1.8614768	6.080511961833941e-50	7.257567929347776e-48
115	ZNF521	15.749043	1.2405707	1.1606497453694676e-49	1.3819393960880765e-47
116	NWD2	15.739138	4.586869	3.9995364651593614e-49	4.727413271367247e-47
117	ENSG00000231329	15.647868	3.326905	1.0624471972212366e-48	1.24372725024711e-46
118	PALLD	15.629412	1.1519507	5.116819887121364e-49	6.033387284819278e-47
119	SORCS1	15.453051	1.6179168	6.458785626283508e-48	7.488808153065577e-46
120	PDE5A	15.367579	1.1456629	1.2837876713253884e-47	1.4779643503121456e-45
121	CDON	15.360964	2.0770004	2.115070996420236e-47	2.4235229972628865e-45
122	CMYA5	15.360426	2.0031345	2.432835102431837e-47	2.7616364526392917e-45
123	PIK3R1	15.333604	1.3465244	2.4265903775108656e-47	2.76098360289776e-45
124	EPHA3	15.261497	1.2816962	5.100626251394444e-47	5.710121774492107e-45
125	DPYD	15.253563	0.8531046	3.8461343060485616e-47	4.3356261212026125e-45
126	ENSG00000291185	15.223961	2.3584998	1.5294491550355558e-46	1.6966085410460478e-44
127	GAS7	15.157211	1.0167867	1.3462709473969144e-46	1.4968196939802497e-44
128	GASK1B	15.096468	2.396134	7.007496683343383e-46	7.668563449111373e-44
129	MYOF	14.959383	1.1630151	2.160339040663702e-45	2.3535613110121017e-43
130	UACA	14.939295	1.4102882	2.7940023663277755e-45	3.0236072718984447e-43
131	UBE2E2	14.88859	0.9568424	3.426959220364969e-45	3.7003561000739075e-43
132	DSCAML1	14.693491	1.6240114	6.501550385427795e-44	6.808870982141136e-42
133	ENSG00000283782	14.660441	1.0320636	6.835344267782324e-44	7.143081441039991e-42
134	FOXP1	14.637623	0.78559303	6.355348998563846e-44	6.670103136466857e-42
135	CERS6	14.560136	1.0021697	2.4518442043661192e-43	2.540423597111091e-41
136	HMCN1	14.537676	1.895277	4.43049961331789e-43	4.5711116561303946e-41
137	CCDC80	14.526949	1.9098912	4.698487639303904e-43	4.837356259171703e-41
138	SPTAN1	14.468758	1.0957923	6.96233959868808e-43	7.152996071242872e-41
139	MYADM	14.458086	1.7103283	1.0876781563895903e-42	1.115110544418111e-40
140	SYK	14.33779	1.4974298	4.20705658710534e-42	4.277144920226635e-40
141	ENSG00000248994	14.332076	2.4325624	5.859996768417064e-42	5.945210888091129e-40
142	ATP1B1	14.27153	1.9816911	1.1256713747455556e-41	1.1302668991208054e-39
143	CNN3	14.270062	1.3893903	9.010595466310377e-42	9.084844265390947e-40
144	RIPOR3	14.239587	1.3469553	1.0874447412059389e-41	1.0941401654389837e-39
145	MED13L	14.223402	0.6539836	8.546370291563609e-42	8.634670963870635e-40
146	ZFHX3	14.164374	0.83578414	1.769448881663557e-41	1.7693762143583552e-39
147	SCHIP1	14.057619	2.5277512	1.5005448299133304e-40	1.452754117835375e-38
148	C4orf19	14.056178	2.232747	1.4725522313424612e-40	1.4313442826729577e-38
149	ENSG00000231482	14.039527	3.4138377	2.0326963416627963e-40	1.9485875284703713e-38
150	GSAP	13.93984	2.5003815	5.5235514101915916e-40	5.243389991686356e-38
151	CD44	13.877357	1.557969	9.685678966342496e-40	9.123272617078277e-38
152	ELN	13.846693	1.4029123	1.0711064547540266e-39	1.0069641338535055e-37
153	EMP1	13.724767	2.0464294	5.4816659671232665e-39	5.075022229410054e-37
154	ECHDC2	13.696361	1.3693273	6.390816668299868e-39	5.894317994561874e-37
155	GASK1B-AS1	13.677084	2.8973386	1.1892658420263662e-38	1.0865828888367725e-36
156	SYNE1	13.598401	0.84423965	1.4819892675439408e-38	1.3514965046976561e-36
157	FAP	13.545342	2.2771046	4.5563360318312826e-38	4.0938090789320994e-36
158	BOC	13.491578	1.2299583	6.205842170866413e-38	5.514819380234536e-36
159	GPC6	13.485066	0.5962153	2.3200810602809783e-38	2.1078975274918486e-36
160	CACNB2	13.4652605	0.8297358	5.890514857486976e-38	5.2441735380237806e-36
161	RIPOR2	13.43382	2.0643194	1.4943815560009926e-37	1.3135991518797173e-35
162	CA8	13.426914	2.8107479	2.0144318597195163e-37	1.7643669551190829e-35
163	BICC1	13.406777	0.7579785	1.068624710037457e-37	9.444625431833771e-36
164	TNC	13.249053	1.6809827	1.115839561460796e-36	9.661542377307098e-35
165	CRY1	13.220736	1.6024652	1.610589923943086e-36	1.3906473070244753e-34
166	GFPT2	13.044338	1.6847234	9.337782607259337e-36	7.991763399091656e-34
167	ZNF462	13.007855	1.0284245	1.3200021603181584e-35	1.1179385252725857e-33
168	PREX2	12.995984	1.05688	1.4237036696610893e-35	1.2036722448811758e-33
169	NRP1	12.995875	0.9877096	1.224120388574211e-35	1.0385403254840928e-33
170	PXDN	12.942619	0.9105906	2.6047596436017503e-35	2.190787307843144e-33
171	SNCAIP	12.935478	1.0866227	2.800580127825252e-35	2.347377815229503e-33
172	LRIG3	12.9262085	1.2877371	3.590200960319424e-35	2.995322315282659e-33
173	FGF12	12.850097	2.735286	1.1245691448170891e-34	9.282079358356373e-33
174	STAMBPL1	12.829681	1.4151685	1.082679496199089e-34	8.951498489966594e-33
175	MCL1	12.800212	0.9778599	1.1414914178051058e-34	9.405812024411682e-33
176	LRRFIP1	12.756766	0.8714729	1.8140396982846868e-34	1.4772592847335734e-32
177	ATP2A2	12.751352	1.1198356	2.369324514312568e-34	1.9230227532998907e-32
178	REPS1	12.735167	1.0873183	2.695452542255549e-34	2.1840790000459353e-32
179	ERC2	12.665443	2.0580797	7.678728000516813e-34	6.130142560150291e-32
180	ENOX1	12.623822	0.9146361	7.175248194680222e-34	5.73760651206137e-32
181	PLCL2	12.571717	1.3893272	1.7943611005532176e-33	1.4139449332482296e-31
182	ATP10A	12.544234	1.579229	2.3365205655752293e-33	1.8322685749175928e-31
183	HLF	12.536786	3.252397	3.3266300931360725e-33	2.596157568518277e-31
184	HUNK	12.53421	1.3977431	2.6209404756357383e-33	2.048708816733695e-31
185	PPM1L	12.421221	1.6867043	9.554328856456488e-33	7.315671488234561e-31
186	RFX2	12.400403	1.2513161	1.0993205321915867e-32	8.404193293040171e-31
187	PDE10A	12.352028	1.1448686	1.6961162035714215e-32	1.290585420023767e-30
188	SGCG	12.282709	3.2383516	4.8638886878948257e-32	3.6485410589312576e-30
189	PTGER3	12.264248	1.4893142	4.4810723429437626e-32	3.37278610443084e-30
190	PTGIS	12.147167	1.5730357	1.5038365216829988e-31	1.1146701816273771e-29
191	MFSD1	12.104877	1.1520458	2.3532064009272506e-31	1.7389445419173785e-29
192	SORL1	12.100111	2.0910957	3.0059252279428453e-31	2.217917375005465e-29
193	GALNT10	12.023735	1.1434135	5.41827555679876e-31	3.979776516817285e-29
194	FAM163A	11.995647	2.506115	9.16408157282697e-31	6.670739079723884e-29
195	COLEC12	11.989856	0.9245056	6.600715468049006e-31	4.840988582274857e-29
196	ENSG00000271774	11.938965	1.266379	1.3469223114960561e-30	9.760777191255199e-29
197	VLDLR-AS1	11.934359	1.8648854	1.594871173093175e-30	1.1540421454278074e-28
198	NFATC2	11.886066	1.548712	2.5038163004326033e-30	1.8037107425808715e-28
199	SMARCA2	11.878613	0.8120846	2.118468003394794e-30	1.5283726641380695e-28
200	SH3GL3	11.86513	1.9288539	3.2594790065436025e-30	2.3377041039861613e-28
201	TNFRSF21	11.834072	2.2338126	4.715769131660261e-30	3.3722250392597853e-28
202	TANC2	11.808563	0.66681045	3.942907759306759e-30	2.823701795040008e-28
203	TMEM132C	11.738847	1.5767089	1.1248534343568783e-29	7.915912217675037e-28
204	LAMA2	11.717196	1.0359876	1.0820494757976045e-29	7.62570844752413e-28
205	TACC1	11.715231	0.905307	1.203924280666445e-29	8.447940146958867e-28
206	DPYSL3	11.682236	1.1253393	1.787595390751686e-29	1.2471679131636907e-27
207	SMOC2	11.68089	1.7328017	2.04485963326859e-29	1.418526701152618e-27
208	HIVEP1	11.678145	0.88295245	1.8001049697368617e-29	1.2540988814913548e-27
209	PLCE1	11.669918	0.9316615	1.776018979628264e-29	1.2408690426102896e-27
210	DENND4A	11.667831	0.9027281	1.9821616057616742e-29	1.3769943777087305e-27
211	SNCA	11.665547	2.195776	2.6064224710224315e-29	1.7978408143604866e-27
212	ALPK3	11.6496315	2.3962758	3.1417080369883336e-29	2.1518269758826705e-27
213	CACNA1G	11.639367	1.5284529	3.0756801516008183e-29	2.1095700284881218e-27
214	NEXMIF	11.596941	2.1374385	5.188549111113445e-29	3.533873630951085e-27
215	PER2	11.402242	1.4142854	3.3657372682483743e-28	2.2452694998514978e-26
216	MTUS2	11.3289385	1.8065263	7.277202875925888e-28	4.821567695943386e-26
217	FRMD4B	11.317024	1.3539399	7.440350275356826e-28	4.914625336822374e-26
218	MAMDC2	11.288213	1.2983582	9.951851269032682e-28	6.531472413737918e-26
219	LPIN2	11.282723	1.1107925	1.0404897166775609e-27	6.819618872511959e-26
220	GFRA2	11.282088	1.8733172	1.1903078384174973e-27	7.759787297892274e-26
221	DSTN	11.276302	1.3228183	1.1429696330891128e-27	7.471185931835384e-26
222	ABCG1	11.207631	2.6502287	2.644242025762847e-27	1.7078156256047628e-25
223	TGFB2	11.175434	2.233637	3.48133061264044e-27	2.233647406776866e-25
224	NTSR1	11.140962	4.7491546	5.4930082174877924e-27	3.5058782984956817e-25
225	ACSM3	11.133939	3.1567757	5.7801824993527755e-27	3.684336745464417e-25
226	EPHA4	11.132633	1.4940866	4.868011389230508e-27	3.119242350430885e-25
227	BNC2	11.128954	0.59593195	2.9192137525446937e-27	1.8804215783256812e-25
228	PFKP	11.080582	1.7079412	8.455283545645082e-27	5.368388502031606e-25
229	CABLES1	10.998419	2.0182827	1.9456127776818658e-26	1.2257108803046764e-24
230	COL24A1	10.966085	1.26103	2.4395562464896414e-26	1.5349032311570098e-24
231	TEK	10.939158	1.8381413	3.4472868585807484e-26	2.15778888739287e-24
232	TMEM131	10.920443	0.6696425	3.3737870800101974e-26	2.117225299256915e-24
233	INPP5A	10.91585	0.75350827	3.457399826272233e-26	2.161340908084791e-24
234	AUTS2	10.881092	0.4639151	3.9371110600986213e-26	2.458069671854906e-24
235	GALNT2	10.8496685	0.88298327	7.021710249570619e-26	4.344895117326429e-24
236	SLC9A9	10.811141	0.6318161	8.758177655682435e-26	5.398806778182573e-24
237	LINC01844	10.736193	2.5653083	2.5402180658396743e-25	1.5405173022448373e-23
238	NPAS3	10.732563	0.69359547	1.8958456001600245e-25	1.1583925851517299e-23
239	THSD7A	10.691038	1.2710338	3.504502461811558e-25	2.1095458700284207e-23
240	QRFPR	10.685884	4.084678	4.357538392782965e-25	2.603722756463127e-23
241	SPRED2	10.642989	0.8888581	4.946282864346545e-25	2.944670940439463e-23
242	TUBA1A	10.594723	1.6715367	9.226975391907688e-25	5.433316174548012e-23
243	ASPN	10.58691	1.8367785	9.943332450364533e-25	5.826960332946475e-23
244	UBASH3B	10.584832	1.311505	9.443023573357584e-25	5.54712137485365e-23
245	LIMA1	10.578894	0.8295987	9.262603392978544e-25	5.447708454483927e-23
246	LRRC7	10.55981	0.8487324	9.107269696446919e-25	5.369319850818063e-23
247	LGR4	10.541275	1.0392377	1.4035627248044128e-24	8.185712284134766e-23
248	GNG2	10.533459	0.9965643	1.4904751265651478e-24	8.682195898740379e-23
249	SPARCL1	10.525964	1.0319724	1.6160518265244164e-24	9.39122814416301e-23
250	CNGA3	10.518919	5.215073	2.1436044939736722e-24	1.2427291862801178e-22
251	LINC00513	10.484981	1.9635724	2.6134507106083227e-24	1.5133153710488003e-22
252	DUSP6	10.471848	2.6252344	3.1235763540597627e-24	1.79801325401894e-22
253	KCNMB2	10.438981	0.8513302	3.3612904607160736e-24	1.9325634339545614e-22
254	PELI1	10.437267	1.1795704	3.912882139266642e-24	2.2364968828404566e-22
255	IL1RAPL2	10.414263	1.4637727	4.9590283326353306e-24	2.821200487648076e-22
256	RGL1	10.3971405	0.8546563	5.216347718206572e-24	2.9641272016478836e-22
257	RRBP1	10.367561	0.6196106	6.281353917565427e-24	3.552722103108028e-22
258	PWRN1	10.295499	1.0808022	1.4083593603083878e-23	7.856160839438473e-22
259	NFIB	10.293395	0.58476055	1.2249075043730993e-23	6.86427452795871e-22
260	MINDY4	10.289425	1.2360694	1.510122456589111e-23	8.404564958968746e-22
261	YWHAZ	10.269081	0.95841265	1.8090221613264162e-23	1.0033685787274922e-21
262	DAPK2	10.232958	1.1910195	2.5776143136367787e-23	1.4199622380710843e-21
263	TMEM163	10.220444	3.0374544	3.331680034379833e-23	1.8229904979126864e-21
264	SPON2	10.219407	0.93368185	2.741987455985973e-23	1.5054036655197847e-21
265	PDZD2	10.216624	0.9740463	2.738730973814892e-23	1.5053128776843974e-21
266	IGSF9B	10.200692	2.1493635	3.7536778842915494e-23	2.046994463709181e-21
267	STEAP2	10.161856	2.0232105	5.374635311525881e-23	2.917881721300863e-21
268	GUCY1B1	10.108353	1.1003965	7.813195357017174e-23	4.222941037691702e-21
269	ENSG00000285880	10.0935955	3.2804146	1.0474267802172232e-22	5.642432449448931e-21
270	SLC39A11	10.074504	0.8731892	1.0443029419988392e-22	5.6318344041483356e-21
271	THBS1	9.922953	0.96459705	3.859268687390887e-22	2.0489796538614116e-20
272	WWC3	9.902561	0.9469965	5.0683113002234105e-22	2.6567989633829886e-20
273	DNM3	9.902047	1.041585	5.171100395283476e-22	2.70776609730661e-20
274	RDH10	9.899726	1.3125091	5.431155527230494e-22	2.837837037178869e-20
275	PTPN14	9.882786	0.9870565	6.295608597867255e-22	3.2754652510570466e-20
276	CRY2	9.7011175	1.3107284	3.196114061800276e-21	1.63491977501628e-19
277	ENSG00000287694	9.697639	2.0615706	3.501192335952121e-21	1.7853514594366115e-19
278	SPTLC3	9.685379	1.263895	3.696017937651435e-21	1.8807594725992642e-19
279	LMNA	9.670207	0.78247154	3.904329639432291e-21	1.9826177766535318e-19
280	KCTD1	9.655205	1.3711213	4.871687235658908e-21	2.4610106328020486e-19
281	NPAS2	9.650436	1.0829716	4.845754136145929e-21	2.4504520760335874e-19
282	TMEM144	9.643626	1.9806687	5.682330834688637e-21	2.8527644019347136e-19
283	LRRN2	9.633109	2.318339	6.2523568300860515e-21	3.1260500298925107e-19
284	TCP10L	9.631542	1.6140716	6.088740672038908e-21	3.050509189783444e-19
285	ENSG00000256654	9.62467	2.7565145	6.845443371465748e-21	3.408582835415532e-19
286	NFATC1	9.618869	1.30537	6.643895298049189e-21	3.311611189604907e-19
287	FOSB	9.612381	0.85111296	6.350794744736423e-21	3.1720102818376855e-19
288	MAP7	9.606109	1.3990616	7.55637495325265e-21	3.7510738784250516e-19
289	PREX1	9.59901	1.6162874	8.132294160855761e-21	4.028753418569215e-19
290	PLEKHA5	9.56959	0.5581099	9.110680190359026e-21	4.508860812094551e-19
291	COL6A3	9.524711	0.56269544	1.3555171717687958e-20	6.667775275838062e-19
292	CAVIN2-AS1	9.523319	2.135042	1.6180554322192537e-20	7.919202355599319e-19
293	LRRC4C	9.52061	0.95713866	1.491038759761052e-20	7.312246276217896e-19
294	TCF7L2	9.515515	0.5217644	1.4596124616932464e-20	7.172573931335794e-19
295	KIAA0513	9.510955	2.012871	1.8116700919787072e-20	8.822471013917908e-19
296	ADRA1A	9.485075	1.0221045	1.9472944175736992e-20	9.473460893806592e-19
297	RNF207	9.473698	1.8404231	2.452103912074138e-20	1.1834742944517975e-18
298	SH3BP5	9.446333	1.4052113	3.046518371418034e-20	1.4631099768374302e-18
299	CCN4	9.429486	1.1866432	3.3807819269589574e-20	1.6188526871096098e-18
300	ZFHX4-AS1	9.416148	2.6164443	4.1938792655315467e-20	2.000328427745889e-18
301	ACVR2A	9.403452	1.0686145	4.235550314229559e-20	2.0182272916081318e-18
302	CD34	9.378849	1.9157535	5.572615975947117e-20	2.6372716501134374e-18
303	SYTL3	9.348789	2.1596746	7.395625990110493e-20	3.476372533459467e-18
304	HS3ST3A1	9.345065	1.4250395	7.26732753466485e-20	3.4259856368161557e-18
305	PLAGL1	9.296579	0.69257814	9.781574228607619e-20	4.567047955750084e-18
306	SORCS2	9.282877	0.648106	1.0805535683999746e-19	5.0306689936847e-18
307	TGFBR2	9.263983	0.8523332	1.3776391256830758e-19	6.383279747146949e-18
308	STXBP6	9.232218	1.5620359	1.9459494680070163e-19	8.973849166004325e-18
309	AFAP1L2	9.217669	0.9541048	2.0601553229371337e-19	9.473601880679182e-18
310	FRMPD4	9.20937	1.5173224	2.329179163827121e-19	1.0640372131337068e-17
311	ANKS1A	9.147753	0.7046303	3.7230016972864826e-19	1.6912568717766524e-17
312	ATP6V0A1	9.117155	0.96738094	4.875560647104851e-19	2.1943627762727544e-17
313	FAM189A1	9.084382	2.0361881	7.022965441868264e-19	3.1347788367378614e-17
314	PTPRD	9.060313	0.6492771	7.461214501592521e-19	3.324302139053546e-17
315	DEPTOR	9.02049	1.1995801	1.1262495478447707e-18	4.95480554360869e-17
316	ENSG00000287255	9.016095	2.7847424	1.2625623698566413e-18	5.544117428970128e-17
317	RNF150	9.014905	0.66516614	1.0976562309752797e-18	4.8418173130465736e-17
318	B3GLCT	9.010766	1.2495998	1.2267260128312847e-18	5.391615827875262e-17
319	ENSG00000250643	8.952344	2.8892314	2.1310027260589473e-18	9.257410415131009e-17
320	ENSG00000233928	8.842085	0.9669311	4.763759623479482e-18	2.043925692900474e-16
321	SPSB1	8.819994	0.96583027	5.808081472545196e-18	2.4810697504386486e-16
322	YBX3	8.782447	0.95470315	7.835503699461981e-18	3.3354314611573387e-16
323	REV3L	8.779901	0.49400106	7.484568774265534e-18	3.188832284944733e-16
324	ELOVL6	8.765486	1.1466796	9.335133901704268e-18	3.9634032323033516e-16
325	WWTR1	8.751026	0.61868453	9.911592182133255e-18	4.204483589595168e-16
326	DOCK6	8.702025	0.7352737	1.471693032833229e-17	6.188990268818013e-16
327	CLEC1A	8.69639	3.5632546	1.7613597706878773e-17	7.362635031155215e-16
328	MEST	8.676506	1.1558993	1.9290172382948552e-17	8.04274670123997e-16
329	NHSL2	8.609116	0.9754508	3.1899726319073177e-17	1.3209633267740013e-15
330	SPSB4	8.592367	1.4472691	3.822711723531724e-17	1.571997776864039e-15
331	STK33	8.591391	1.2647176	3.8045912161452645e-17	1.5661537028219958e-15
332	TIPARP	8.550666	1.5683522	5.347330174181308e-17	2.1809404088968287e-15
333	SAMHD1	8.520839	1.1987362	6.636638486520824e-17	2.6932585084715924e-15
334	CAP2	8.512391	1.2304096	7.077030914614581e-17	2.8648150580207886e-15
335	NELL2	8.498923	1.5413536	8.187463006660131e-17	3.2951493677548352e-15
336	CYTH3	8.485558	0.6898544	8.471091952512485e-17	3.403673563559843e-15
337	DANT2	8.484972	0.54082865	8.131522398226859e-17	3.275342247715894e-15
338	FOXN3	8.45411	0.44556722	1.0505857312177057e-16	4.210816785089698e-15
339	CNTFR	8.438901	1.0048839	1.2664643376314087e-16	5.042868382172881e-15
340	DENND4C	8.422937	0.62858385	1.3796555214528405e-16	5.489090243767191e-15
341	MRC2	8.37954	0.7059844	1.9616035992040043e-16	7.734912718545474e-15
342	HDAC4	8.373464	0.51469827	1.9913033447640805e-16	7.839652626786314e-15
343	PDS5B	8.368445	0.5141225	2.1110360080482534e-16	8.277232811588876e-15
344	CFAP298-TCP10L	8.336063	1.6524448	2.949711802354929e-16	1.1464091408705532e-14
345	MFAP3	8.3231535	1.135247	3.2011183606836384e-16	1.2401596016592825e-14
346	HECA	8.31955	1.1857852	3.2992598409249525e-16	1.2761505618217898e-14
347	EFR3A	8.309901	0.7552342	3.421427997792239e-16	1.3213061113123431e-14
348	PATJ	8.293739	0.77821594	3.8803136866605304e-16	1.4961481861678107e-14
349	FAM171A1	8.291503	0.7209369	3.963912098854425e-16	1.527172400237443e-14
350	ERCC1	8.268566	0.815228	4.72321967647861e-16	1.812540203350318e-14
351	SYNJ2	8.25545	0.94347006	5.301072843945239e-16	2.0294940672519278e-14
352	ETV5	8.253091	1.5496895	5.604579028480361e-16	2.1406414865014636e-14
353	SLC20A2	8.251815	0.75287944	5.409770738454433e-16	2.0678572639030924e-14
354	GRIA3	8.247055	2.3425236	6.063682068013101e-16	2.310557037152598e-14
355	KIF13A	8.205968	0.51036847	7.435413652746422e-16	2.8222118009465724e-14
356	LATS2	8.187289	0.82736784	9.031895413254586e-16	3.412220658143303e-14
357	PCDHGA2	8.185002	0.6529769	8.894510900223282e-16	3.362926178719514e-14
358	HAND2-AS1	8.182601	1.1822615	9.509450968884676e-16	3.5815254700908425e-14
359	NT5DC3	8.168362	1.4681857	1.0861289243762855e-15	4.074908040005882e-14
360	COBL	8.143428	1.1260394	1.2949668192194578e-15	4.839776988668393e-14
361	SEL1L3	8.116083	1.4528975	1.6181601370011007e-15	6.015355904708366e-14
362	ZNF609	8.113112	0.43737468	1.5150578663031852e-15	5.640694799176798e-14
363	PDE1A	8.091217	0.54772276	1.8108164837191896e-15	6.711045747652746e-14
364	LINC00665	8.086901	1.4736469	2.0119187394232752e-15	7.433719178485178e-14
365	MIR29B2CHG	8.082986	1.1268833	2.033743796534321e-15	7.508662274725425e-14
366	ENSG00000286133	8.030993	3.0885506	3.225851497476639e-15	1.1749627241893595e-13
367	IQCN	8.022086	0.82446086	3.172601581748374e-15	1.1572985155654105e-13
368	P2RY1	7.983884	2.6994607	4.555072069974148e-15	1.6467921281633336e-13
369	GRIK5	7.982917	1.5840559	4.457896067168533e-15	1.6128575236179289e-13
370	AMOTL2	7.961034	1.2242223	5.182014516372043e-15	1.8637647187465713e-13
371	ASTN2	7.955258	0.95844626	5.396556485222123e-15	1.9380642162046234e-13
372	TNFSF15	7.949105	2.1842265	5.905644187082778e-15	2.117769224024721e-13
373	LINC01237	7.9431725	0.8346114	5.7764491792499735e-15	2.0729662647834576e-13
374	MTSS1	7.9408875	0.8818489	5.955420546927259e-15	2.1340476070218077e-13
375	RARB	7.9261827	0.9517192	6.612165384686918e-15	2.3641646835791745e-13
376	PRKN	7.9232035	0.56923544	6.576082244761556e-15	2.352990838761192e-13
377	HECW2	7.89534	0.98472387	8.425817380601816e-15	2.988495664971211e-13
378	ENSG00000231424	7.848293	1.433604	1.2341757602169052e-14	4.333229356239571e-13
379	LRP1	7.8455887	0.4537138	1.1596622539511176e-14	4.083386293775237e-13
380	PDGFRL	7.8338695	2.409597	1.3905532851459584e-14	4.871738408635819e-13
381	TACC2	7.8242936	0.75436115	1.4032737839391412e-14	4.912769714613105e-13
382	TPM4	7.7959075	0.58877355	1.7076525019009064e-14	5.923024326037773e-13
383	ARHGEF37	7.794844	1.7533406	1.8306505207570544e-14	6.327112779263807e-13
384	PKP4	7.7860913	0.58733785	1.8371230500263345e-14	6.344980020580315e-13
385	ATP10D	7.737386	0.7201629	2.676426788065614e-14	9.114449770994353e-13
386	SPRY2	7.7363453	2.0105934	2.8425549061847526e-14	9.65318959702825e-13
387	CEMIP2	7.7154856	0.9921642	3.222236374489224e-14	1.0904549476363878e-12
388	NTRK1	7.707498	3.1987736	3.575107603862269e-14	1.2073549937093257e-12
389	ADAM19	7.6741185	0.67750907	4.221774240397327e-14	1.4237670495766554e-12
390	ADAMTSL4-AS2	7.666439	1.6455272	4.6751374501867794e-14	1.5690547453424933e-12
391	DNM3OS	7.6648645	0.73387486	4.585846552847499e-14	1.5401486581418447e-12
392	AGPAT4	7.650182	0.6927036	5.0334265573966833e-14	1.6881391631687582e-12
393	PLA2R1	7.63737	0.7885531	5.6020541949766986e-14	1.8698343741396522e-12
394	DACT1	7.6120615	1.5512507	6.945317114718637e-14	2.300837094235158e-12
395	CELF4	7.6076927	1.4695432	7.16075336684196e-14	2.3689834745819954e-12
396	TTC3	7.549498	0.3765417	1.0093042392376021e-13	3.3120685877623144e-12
397	SPATS2L	7.5374174	0.48791146	1.1274786222913551e-13	3.687438142937838e-12
398	ADARB1	7.512896	0.70856524	1.3407687218033212e-13	4.367408375543688e-12
399	GAB1	7.509205	0.5318564	1.384266907369329e-13	4.5060848833604e-12
400	DNAJC1	7.507573	0.5380121	1.4111690600829172e-13	4.584463701662302e-12
401	ENSG00000228613	7.4877696	2.5340505	1.740544609943431e-13	5.631962884719282e-12
402	ABCA5	7.465936	0.92642415	1.9492154546292113e-13	6.265537571586359e-12
403	SMURF2	7.4601145	0.5590493	1.9775690376423326e-13	6.344114426555093e-12
404	LINC01515	7.4443235	0.5586609	2.202817336398327e-13	7.0481470859346725e-12
405	COL1A1	7.430403	0.45860717	2.356324310037185e-13	7.519546608793633e-12
406	GAB3	7.412394	1.0954573	2.876131791379229e-13	9.142419450168778e-12
407	KDM4C	7.41192	0.54512227	2.7930061130571087e-13	8.889791613964384e-12
408	PRKCG	7.4010725	2.2303958	3.2063748830897103e-13	1.0159013926916247e-11
409	KLC1	7.3990626	0.43451962	3.029060108824494e-13	9.609717861858972e-12
410	PPP2CB	7.3680744	0.7858019	3.8843774035098286e-13	1.221184059368119e-11
411	LITAF	7.351822	0.8739329	4.3752826194404316e-13	1.371090817255535e-11
412	ZIM2	7.3441834	2.537873	4.81158313541559e-13	1.5039440021082695e-11
413	RND1	7.340252	3.678378	5.004934129681276e-13	1.5623736041488383e-11
414	FXYD2	7.3400316	1.2736903	4.819813076468111e-13	1.505550078241463e-11
415	MID1	7.2972035	0.7341009	6.317507923579001e-13	1.9620535769288918e-11
416	CCDC7	7.2953615	0.64698774	6.410952481876879e-13	1.98727284508237e-11
417	AKAP12	7.2935057	0.54119706	6.378261192262045e-13	1.979659423459382e-11
418	LSAMP	7.2885222	0.49869567	6.392156888038963e-13	1.982708637794404e-11
419	GNAS	7.2776084	0.5886872	7.290911119237273e-13	2.245748195348619e-11
420	WNT5B	7.2572703	0.68474257	8.343687231692837e-13	2.5603080076180076e-11
421	LINC-PINT	7.2543635	0.7979373	8.611060480524735e-13	2.6406890634798084e-11
422	GRIA2	7.245024	2.7066193	9.689308548517276e-13	2.952753114491203e-11
423	ZNF275	7.24296	1.7151368	9.648477328131458e-13	2.943994667452041e-11
424	JMJD1C	7.2412972	0.28880394	9.026202178910434e-13	2.7627780874203663e-11
425	DELEC1	7.2361336	1.3762692	1.0108918774477652e-12	3.07485400674274e-11
426	SAMD4A	7.2257357	0.5502987	1.031860311774556e-12	3.13471824471599e-11
427	KIF16B	7.2127833	0.78917927	1.152931231358173e-12	3.4938049225065527e-11
428	TNRC6A	7.197418	0.4087625	1.2545622240898113e-12	3.797058495259517e-11
429	ITIH5	7.1944637	0.93694437	1.3036201481429835e-12	3.940638980401428e-11
430	CDIN1	7.1847706	0.6629638	1.3877772841489643e-12	4.1872353273535485e-11
431	CCBE1	7.1742682	0.79138786	1.4966574663536872e-12	4.51016245646608e-11
432	TMEM178A	7.173286	2.4478562	1.5838195925682097e-12	4.7522394651193265e-11
433	DAPK1	7.171913	0.79569274	1.507093673287946e-12	4.535998003818071e-11
434	SLC22A23	7.1671157	0.9802812	1.5946157409677333e-12	4.781687029165435e-11
435	PCSK5	7.1646404	0.4840718	1.5709464681668864e-12	4.716519796966155e-11
436	SLC41A2	7.152976	1.2883184	1.7774051850972451e-12	5.303681231854512e-11
437	CAVIN1	7.1401606	1.0440286	1.9268859256003867e-12	5.7286624423008326e-11
438	MAML2	7.1343546	0.36683375	1.8953343602315354e-12	5.641747718493601e-11
439	LYPD5	7.1143985	3.5175042	2.3974899712825753e-12	7.084524673635854e-11
440	SPRED1	7.113512	0.48414254	2.2457010241174623e-12	6.656186760345233e-11
441	SDK2	7.0950055	0.86675924	2.593957322716356e-12	7.641895565737513e-11
442	WEE1	7.086358	1.0808089	2.7878490205983627e-12	8.193281328008393e-11
443	COG5	7.0840964	0.48999053	2.7621901303105917e-12	8.122773850595725e-11
444	LINC01798	7.083502	0.93980724	2.810986102767374e-12	8.256296817404438e-11
445	ENSG00000213981	7.0749316	2.77791	3.119312843100045e-12	9.139849388284357e-11
446	GDNF-AS1	7.073191	1.3021616	3.0765603675730694e-12	9.020008234802729e-11
447	TXLNB	7.070785	1.9315362	3.1714960878777006e-12	9.281581519679584e-11
448	SGO1-AS1	7.068538	0.86714983	3.1312514870366723e-12	9.169313584829337e-11
449	LINC01829	7.060412	1.3034039	3.3669523372867167e-12	9.847678373644958e-11
450	LBH	7.054452	1.3142498	3.4999496222825203e-12	1.0224387924769896e-10
451	GSN	7.0371027	0.7023046	3.852658760725899e-12	1.1234537504780229e-10
452	WHRN	7.034766	1.0795878	3.980017877731567e-12	1.1578190597955309e-10
453	SRPX2	7.024249	0.9180004	4.202882914324669e-12	1.2190112695758352e-10
454	LDLR	7.0057015	0.83705276	4.770580892931511e-12	1.3811994549582565e-10
455	ALDH1A3	6.9961796	0.8501661	5.055791212728179e-12	1.462036344877891e-10
456	ENSG00000291214	6.977346	0.6976965	5.7449343987747706e-12	1.6534681758364879e-10
457	PNPLA7	6.9695907	0.9677707	6.133998727877836e-12	1.760244372717707e-10
458	SRGAP3	6.9672036	0.77032554	6.1941774106080795e-12	1.77542113915122e-10
459	STOM	6.9647145	1.0495567	6.40514839505256e-12	1.8315790754096863e-10
460	MCUB	6.947719	1.1826934	7.1573911568803986e-12	2.0347380884866412e-10
461	PDE7B	6.9465013	1.0611771	7.232859031074965e-12	2.0537945719841905e-10
462	ZNF483	6.9402947	1.5740592	7.600902064847812e-12	2.152027492755574e-10
463	CYP4V2	6.912386	0.99142843	9.05220542498527e-12	2.55106654968711e-10
464	ADAM17	6.902993	0.68949884	9.501553581483489e-12	2.675505537587567e-10
465	EDA	6.897704	0.6431324	9.828459831447135e-12	2.7602441572768895e-10
466	PLEKHG4B	6.8692994	1.0488057	1.2038875170987084e-11	3.3539424661140104e-10
467	KCNQ3	6.868393	1.6923649	1.242617423179104e-11	3.4578847585129146e-10
468	COLGALT2	6.834482	1.2666233	1.527201233928569e-11	4.201787892082116e-10
469	GPCPD1	6.8344007	0.552875	1.48454282749366e-11	4.093673081160037e-10
470	SLC16A2	6.817457	0.8448906	1.6891556377428903e-11	4.636894095084739e-10
471	MIR23AHG	6.801457	0.7813918	1.8639930556913986e-11	5.105328111701897e-10
472	ROR2	6.7911773	0.39442283	1.9428814079344058e-11	5.31243339716955e-10
473	APCDD1	6.790259	1.145782	2.0473738269626443e-11	5.595006207936412e-10
474	ENSG00000289201	6.788294	1.6401701	2.08951168225428e-11	5.697370655230623e-10
475	SGCE	6.76897	0.61460227	2.3032511787379362e-11	6.25913649007701e-10
476	TMEM263	6.753491	0.80094445	2.5686105597816542e-11	6.964710302909075e-10
477	MLF1	6.750447	1.21617	2.671187403302207e-11	7.230766212674312e-10
478	SMAD1	6.7274227	0.7092158	3.027069339884114e-11	8.171409241334622e-10
479	SCRN1	6.709902	1.0821556	3.4463565104090333e-11	9.231609974911942e-10
480	MAPK8IP1	6.704819	2.3231661	3.644862660748562e-11	9.735256609640519e-10
481	PITPNC1	6.6955843	0.6238538	3.736119027242199e-11	9.953037439203536e-10
482	ENSG00000287231	6.682185	2.490331	4.245804852124235e-11	1.1267695078405777e-09
483	ESYT2	6.6820016	0.56225395	4.07112997338206e-11	1.0827738254711062e-09
484	ENSG00000284624	6.665468	1.2062638	4.6369565441439395e-11	1.225898533044091e-09
485	LPAR1	6.6083617	0.463119	6.434736664787675e-11	1.6820118416630712e-09
486	PAK3	6.60631	1.1462432	6.729943579074374e-11	1.757291112138144e-09
487	COPG2IT1	6.6041164	0.7690943	6.772502180507135e-11	1.7674561156824033e-09
488	CUX1	6.600544	0.3254491	6.812605564463942e-11	1.7769698220581953e-09
489	NGLY1	6.5719404	0.86999816	8.393525261413631e-11	2.1765063534628382e-09
490	LINC01266	6.5613194	1.011744	9.013765548457271e-11	2.3323717039254634e-09
491	AFDN	6.555556	0.5574943	9.123435209316322e-11	2.3582433536267847e-09
492	PER3	6.55527	1.1424289	9.413723114918415e-11	2.4294090527307737e-09
493	NMD3	6.5391197	0.70113117	1.0277535116385815e-10	2.6453245512566407e-09
494	CXCL12	6.518566	0.82886904	1.1726535193383344e-10	2.9986856282795453e-09
495	LINC00511	6.500188	0.87320054	1.3251093621254185e-10	3.3767752860692637e-09
496	UMAD1	6.4965096	0.5818593	1.3439941088731528e-10	3.423108008049414e-09
497	HPSE	6.4913445	3.569994	1.4468098213802193e-10	3.6792033776278805e-09
498	IL17RD	6.470085	1.2274175	1.6138126392932186e-10	4.088941098246679e-09
499	TLE4	6.4309697	0.4723183	2.0203894831750653e-10	5.0846990724371746e-09
500	LINC01828	6.4253345	1.2604363	2.1442567604278947e-10	5.3880813064663375e-09
501	FGF1	6.4224753	1.3928611	2.1901627516958525e-10	5.49492764977252e-09
502	ACSM1	6.4221187	3.1008728	2.2350964263908925e-10	5.596129859762657e-09
503	TBC1D12	6.4080386	0.57766867	2.347228358848286e-10	5.867829908582846e-09
504	TRANK1	6.3970237	0.6636475	2.518725556261815e-10	6.264397198102036e-09
505	LINC02398	6.375221	1.661785	2.95214831939702e-10	7.308780826537675e-09
506	ADA	6.358924	1.4997603	3.267866330241972e-10	8.045427429227682e-09
507	SNX18	6.355876	1.465355	3.326704721765058e-10	8.173757141297417e-09
508	TAFA1	6.3552823	1.3256342	3.3249489621905106e-10	8.173567115636219e-09
509	PLK3	6.35243	1.4176227	3.385476510564668e-10	8.305588670603437e-09
510	ST8SIA1	6.3483253	1.2019781	3.466308839786607e-10	8.495335071964176e-09
511	TSC22D2	6.342175	0.60289204	3.560705105513889e-10	8.713528503935447e-09
512	ZDHHC21	6.3307056	0.5901978	3.801498761508902e-10	9.284121699496515e-09
513	TENM3-AS1	6.3283067	1.4882604	3.944526232911544e-10	9.604526924516317e-09
514	COL8A1	6.3282876	1.4980397	3.928926500181228e-10	9.571328799691118e-09
515	SEMA3C	6.325578	0.73430985	3.927440962285393e-10	9.571328799691118e-09
516	TTYH2	6.3008957	0.97315866	4.629621611990019e-10	1.1211005134793134e-08
517	DPH6-DT	6.2593813	0.8067411	5.968445738504373e-10	1.4296673417298869e-08
518	STK10	6.2540946	0.8556756	6.158262898917502e-10	1.4736859294913244e-08
519	UBL3	6.2476096	0.69920355	6.378031119659107e-10	1.5247783969816357e-08
520	LONRF3	6.224094	2.2818456	7.561095528493457e-10	1.8023016644472556e-08
521	CNN3-DT	6.22224	1.8213631	7.602657391602986e-10	1.8113219650503044e-08
522	ELF1	6.2195935	0.5360114	7.542933409363505e-10	1.798852944021469e-08
523	SLC38A1	6.209135	0.9385474	8.129881010175928e-10	1.9275021686151283e-08
524	ARHGEF26-AS1	6.200274	1.7943285	8.715201310754232e-10	2.0582583580558175e-08
525	ENSG00000286289	6.1959457	3.8104584	9.036362976772546e-10	2.131006315946099e-08
526	SON	6.194636	0.35848808	8.713425036059636e-10	2.0582583580558175e-08
527	HTRA3	6.157339	0.9187318	1.1076471745515981e-09	2.59078780529845e-08
528	PHKA1	6.114561	1.8488923	1.4626782364681867e-09	3.375805912773827e-08
529	HERC1	6.1060696	0.35045198	1.4921446897864042e-09	3.4405521829175335e-08
530	SPOCK1	6.0672793	1.2185609	1.9276005895506186e-09	4.40705603333033e-08
531	PCDH7	6.0413814	0.45074287	2.1866858800467314e-09	4.966755083326294e-08
532	CHRNA7	6.0329638	1.3058637	2.3742262939227215e-09	5.3627120622193266e-08
533	ZFPM2	6.021889	0.68932825	2.4693656878421573e-09	5.5750194838450335e-08
534	RHOBTB1	6.0197854	0.70528346	2.527006499379228e-09	5.70250984739433e-08
535	FBXL17	6.0082703	0.40051082	2.677682195587147e-09	6.0257748410676e-08
536	CHST15	6.000811	0.6887297	2.8042082872997365e-09	6.298862323566539e-08
537	STX1B	5.9997272	1.8105707	2.8941403659834338e-09	6.48889721651295e-08
538	SSX2IP	5.995921	0.9992066	2.9227610531934907e-09	6.550051438951523e-08
539	DIPK2A	5.9949164	0.96267164	2.945038949476912e-09	6.587850563235034e-08
540	CCNH	5.99006	0.45320147	2.9891737260800608e-09	6.669755710986515e-08
541	MOXD1	5.985162	0.9395578	3.111682492492092e-09	6.919302010017346e-08
542	AKAP7	5.958967	0.7177039	3.6291470801026774e-09	8.022342465131194e-08
543	LINC01500	5.9559236	0.9490078	3.7084267684623226e-09	8.182735241077398e-08
544	SH3PXD2B	5.9504857	0.45172647	3.75875018677514e-09	8.278770538017901e-08
545	GLS	5.939913	0.4399855	4.012344339295605e-09	8.805459424741658e-08
546	ADAM23	5.931214	0.8271229	4.269188508020389e-09	9.339664957932477e-08
547	PODN	5.9195004	1.2241212	4.598377219842063e-09	1.0019318740575785e-07
548	ARHGAP21	5.90278	0.43155897	5.0046826344601e-09	1.086571711693883e-07
549	ANXA5	5.901949	0.62354815	5.052300606004568e-09	1.0964212785704565e-07
550	NR1D2	5.898401	1.0673989	5.207916815514564e-09	1.1291858106942487e-07
551	DLG4	5.8940716	0.6971808	5.282974916648794e-09	1.1449502113527503e-07
552	CRISPLD1	5.8879	1.0367504	5.533226654502511e-09	1.1938727143153003e-07
553	AFF1	5.8815107	0.46748507	5.667086330333017e-09	1.219512903732025e-07
554	RETREG1	5.8790846	1.4382129	5.870555771882537e-09	1.2610689235956584e-07
555	PPP2R3A	5.855586	0.498172	6.584560831972387e-09	1.410092099364078e-07
556	C1orf21	5.8522305	0.38482845	6.711758875711669e-09	1.436068689496515e-07
557	FEM1C	5.8461304	1.2269473	7.069216040252165e-09	1.5065937974975926e-07
558	SDC2	5.843657	0.47018152	7.052757647639912e-09	1.5037442728755186e-07
559	RASSF2	5.842937	1.1705588	7.184238507396963e-09	1.5270975418298442e-07
560	TUBB6	5.842467	0.662903	7.14252216639126e-09	1.5202209110966853e-07
561	PIWIL4	5.8329525	0.8971327	7.586477068200328e-09	1.609086499421688e-07
562	SLC25A25	5.831916	0.7585169	7.606734420380433e-09	1.6126806826455652e-07
563	ZYX	5.8224535	0.81683254	8.03891861393693e-09	1.6998665161159384e-07
564	GXYLT2	5.8124423	0.7878898	8.506425202483357e-09	1.7909463662366385e-07
565	CFAP69	5.811921	0.9794926	8.581360621557366e-09	1.8051624170565902e-07
566	ABI2	5.8090997	0.44350803	8.594089638415584e-09	1.807059487096555e-07
567	MDGA1	5.8037524	1.0046314	9.006835865713319e-09	1.8913966924903285e-07
568	EPHB2	5.798843	0.5033146	9.153578551241462e-09	1.9180764556297622e-07
569	ABCA9	5.7984157	1.0859607	9.225738898144988e-09	1.932365732739203e-07
570	CPVL-AS2	5.798244	1.6125323	9.344276232243741e-09	1.9546716664854198e-07
571	EFCC1	5.783779	0.7513622	1.0034031278188831e-08	2.091769071854622e-07
572	ZBTB38	5.7805367	0.5806421	1.019457921625397e-08	2.1225122645281565e-07
573	RAD50	5.7650204	0.4823836	1.1111145868933215e-08	2.3044743676546412e-07
574	LIMD1	5.7606096	0.74492115	1.1483248278082851e-08	2.3775987442435318e-07
575	ENSG00000246090	5.7559495	0.59360605	1.1729813916833443e-08	2.4265865680626803e-07
576	DNAJA1	5.736797	0.9192537	1.3172818040860328e-08	2.715875922751127e-07
577	ENSG00000226571	5.734662	1.2723472	1.341747400103994e-08	2.762808240603142e-07
578	KLHL5	5.734101	0.50458175	1.3266089959377405e-08	2.7327920847790224e-07
579	DRP2	5.7233143	1.348598	1.4296430795624704e-08	2.9375847547904296e-07
580	ANGPTL2	5.713658	1.0374426	1.502764739046322e-08	3.0813320952453806e-07
581	GRIA4	5.7095623	0.8970112	1.5398583854860442e-08	3.1534072185197383e-07
582	GRIK4	5.7072816	1.0760236	1.5651343266503123e-08	3.2024752705553323e-07
583	DSEL-AS1	5.70617	0.98307407	1.569106947846828e-08	3.209255361035062e-07
584	SMIM3	5.6923194	1.3409967	1.701800691494502e-08	3.4660932695273635e-07
585	TSPYL2	5.6829557	0.68231744	1.7757976221468386e-08	3.6092567864485284e-07
586	SLC9A1	5.675046	0.78781486	1.8637655106668706e-08	3.7760588842942513e-07
587	AHNAK	5.6681905	0.44212323	1.9218283697231364e-08	3.888209304062206e-07
588	ASAP2	5.662545	0.4540282	1.981512972059447e-08	4.0056338195662495e-07
589	TMX4	5.659168	1.0756495	2.0504085593107104e-08	4.1380354753963105e-07
590	PRELP	5.652147	2.9391406	2.1611694153144063e-08	4.3456016118939535e-07
591	GOLPH3	5.649578	0.5724091	2.1419063275972207e-08	4.313753281279134e-07
592	NKD2	5.6422286	1.3687336	2.259876891411032e-08	4.53446579554736e-07
593	BTG3	5.6410127	0.9199247	2.264495730148428e-08	4.5418621526675513e-07
594	CASTOR3-1	5.6364975	0.7183708	2.3142266827503082e-08	4.637786460764383e-07
595	PAMR1	5.632338	0.74983925	2.3607930836137625e-08	4.7272163481012747e-07
596	RPTOR	5.6222095	0.37175122	2.4934034643181863e-08	4.980466033854267e-07
597	SPARC	5.6133585	0.4747707	2.6130594302220453e-08	5.200276589005033e-07
598	ENSG00000283913	5.603318	1.168523	2.8020362168891684e-08	5.551406008546327e-07
599	NCOA7	5.5913587	0.708063	2.9775305465204016e-08	5.870436540666013e-07
600	GATM	5.5856442	1.3567319	3.105854694749656e-08	6.101206612542104e-07
601	MOB3B	5.583544	0.43340284	3.083909640500758e-08	6.060542036848504e-07
602	AEBP2	5.5804133	0.43177894	3.1449784802890114e-08	6.173081903793401e-07
603	GOLM2	5.5503755	0.41864103	3.71510872815372e-08	7.233841057322265e-07
604	FGFR1	5.5476513	0.39536086	3.761197398672961e-08	7.308970108562485e-07
605	UNC80	5.5462146	0.93794286	3.828903205733802e-08	7.431643216932032e-07
606	GNAQ	5.541303	0.32177782	3.892933726065251e-08	7.546898351589394e-07
607	FHL3	5.5403323	1.1787633	3.97173060802693e-08	7.684359839082059e-07
608	UBA6-DT	5.53699	0.73494136	4.029736686703033e-08	7.790397664512278e-07
609	TOX4	5.5336213	0.82652205	4.1079693615889745e-08	7.929048433240581e-07
610	MAOB	5.527293	1.1807795	4.2755431877783026e-08	8.23291428068121e-07
611	AZIN1	5.5255837	0.8249	4.3036893065762876e-08	8.280563486829397e-07
612	HIC1	5.525146	0.6407763	4.28232193777316e-08	8.242708052398315e-07
613	BCAP29	5.521336	0.7656419	4.400017028710024e-08	8.45254553310141e-07
614	YWHAG	5.518796	0.72004545	4.451981784184697e-08	8.545629047151217e-07
615	ATP9A	5.5156536	0.4762626	4.5044667463706454e-08	8.632763542493416e-07
616	MCF2L2	5.5152054	1.1432735	4.569007921479957e-08	8.749569318137276e-07
617	KLF2	5.5114822	1.0977523	4.6519341037032116e-08	8.897874586886842e-07
618	ARL9	5.5089417	2.2964246	4.767995954367036e-08	9.101994001794038e-07
619	CCDC91	5.5062823	0.41364565	4.734118342942581e-08	9.044413301868097e-07
620	TNFRSF12A	5.4955707	2.2816913	5.123636129418724e-08	9.735108553664963e-07
621	BAG3	5.4863596	0.9588708	5.330517775811395e-08	1.010833543909013e-06
622	CCN1	5.4854097	0.56511486	5.3169563179784313e-08	1.0086682460962744e-06
623	FXYD6	5.483137	0.5317308	5.391031912655681e-08	1.0207327841466033e-06
624	CYS1	5.4825974	1.2852507	5.472633336511506e-08	1.0353780039682878e-06
625	SIK3	5.479391	0.33446193	5.488430329465635e-08	1.0379634181915242e-06
626	ITGB1	5.477518	0.45892587	5.5656211162962895e-08	1.0513367615259764e-06
627	CA11	5.476599	2.0029154	5.680218430382993e-08	1.0713217549294771e-06
628	WWC2	5.4742346	0.37540033	5.63111359476728e-08	1.0628836040231666e-06
629	ITGA3	5.454753	0.9975002	6.338998605693361e-08	1.186837962706864e-06
630	ATP1A1	5.4487543	0.66327494	6.517525792965382e-08	1.2188574157673893e-06
631	HOXA-AS2	5.4394674	1.0069987	6.906097279330422e-08	1.2875693924534185e-06
632	CDYL	5.4342813	0.43936053	7.035434700975207e-08	1.3101781991131574e-06
633	ARNTL	5.433712	0.96089613	7.11514534835334e-08	1.3240097370046273e-06
634	SAV1	5.4321184	0.94156456	7.163429705625906e-08	1.3304527071112526e-06
635	MBNL1	5.4231777	0.3303254	7.423381756646535e-08	1.3750621711113464e-06
636	FNBP1	5.422935	0.3721666	7.442356866832932e-08	1.3780528315628522e-06
637	PTPN12	5.417669	0.37103483	7.670232919156439e-08	1.4180903671111626e-06
638	OGN	5.415461	1.1183693	7.858608483097328e-08	1.4507146167925463e-06
639	ENSG00000288808	5.4119725	2.2281616	8.081378856041802e-08	1.4873279952060608e-06
640	TRA2B	5.409943	0.45413682	8.025724214116812e-08	1.4787617017747275e-06
641	MGP	5.4071803	1.7368401	8.276167032255269e-08	1.520304723262041e-06
642	SDCBP	5.403991	0.78845346	8.328561519555884e-08	1.5293525221694285e-06
643	ENSG00000259460	5.3997564	1.8715956	8.608553074161668e-08	1.5771983356114556e-06
644	LYPLAL1	5.3950295	0.6154531	8.730901783562498e-08	1.5972105749659146e-06
645	ZNF469	5.393062	1.081489	8.842206066428343e-08	1.6165442510540521e-06
646	AKAP9	5.3864746	0.3005981	9.060797439189993e-08	1.6538332597214177e-06
647	MTSS2	5.3837996	0.58952236	9.26366070490927e-08	1.6889619955360225e-06
648	IDS	5.3836284	0.793383	9.30094486129384e-08	1.6951250481111056e-06
649	DDX3X	5.3737574	0.5596497	9.76440863226696e-08	1.7736186929285208e-06
650	ZNF827	5.372276	0.38205296	9.795664357804339e-08	1.7786325984204166e-06
651	GNL1	5.370146	0.6738537	9.980651065408992e-08	1.8081761368425858e-06
652	LRRC8D	5.362858	0.8513672	1.0418454947530558e-07	1.881891391078795e-06
653	ENSG00000272840	5.3607283	1.580015	1.0610840223078702e-07	1.9116784949444565e-06
654	CNR1	5.359124	2.2880096	1.0733798043000449e-07	1.93028113690003e-06
655	AFF4	5.3552585	0.36130127	1.0740607101334925e-07	1.9307718147685793e-06
656	ZDBF2	5.3509088	0.83273065	1.11081134575795e-07	1.9916896507997294e-06
657	UST	5.3494363	0.4059084	1.1088934332083073e-07	1.9889831458702816e-06
658	FBN1	5.3467197	0.30985937	1.1160437118147469e-07	1.999598847606863e-06
659	ITPRIP	5.3466544	0.7955	1.1354002647687173e-07	2.0327839005039337e-06
660	GALNT7	5.345385	0.55112886	1.1367094150580961e-07	2.034379827067224e-06
661	PACRG	5.331559	1.0164664	1.2354146344807478e-07	2.195701528100126e-06
662	COL5A2	5.3209853	0.3187096	1.2877747563763957e-07	2.2845921707110277e-06
663	MAP4K3-DT	5.316989	0.5823808	1.3227329309483938e-07	2.344048335928853e-06
664	GLIPR2	5.314004	0.8587333	1.3522203017567516e-07	2.394560881998192e-06
665	HSPA2	5.30585	2.0601268	1.42724552665702e-07	2.5164374604324244e-06
666	HS6ST2	5.3003926	1.0408922	1.4572089484046794e-07	2.5621922879751864e-06
667	AKIRIN2	5.2980466	0.9881073	1.4730181787101386e-07	2.5859062461004442e-06
668	STK35	5.286784	0.72950995	1.5606294882796797e-07	2.724974357125989e-06
669	CCNL1	5.2853847	0.40890688	1.560394902000998e-07	2.724974357125989e-06
670	GOLGA4	5.2818074	0.2953026	1.5860168528285858e-07	2.768309989213135e-06
671	ENSG00000272297	5.2797027	2.5108736	1.6430112772102215e-07	2.859591250092329e-06
672	CDK18	5.257912	0.8457791	1.8176712252604474e-07	3.1400125337968522e-06
673	SLITRK5	5.2535105	2.6467407	1.8846668225891182e-07	3.2488320327945087e-06
674	VLDLR	5.224023	1.1738571	2.1831724660559383e-07	3.726468024955909e-06
675	FAM3C	5.2236905	0.67046237	2.1734112549565572e-07	3.7137116243464707e-06
676	EML1	5.2233415	0.5473021	2.171662236324751e-07	3.712025538242988e-06
677	YWHAQ	5.223159	0.5096779	2.1745389938771587e-07	3.7143353182683224e-06
678	UBE2F	5.2226596	0.8096846	2.1911738054945489e-07	3.7375054984228914e-06
679	SP140L	5.219004	0.6892115	2.2274484718614515e-07	3.7967198348865578e-06
680	SGIP1	5.21633	0.49161878	2.2413781896407815e-07	3.8191264898224904e-06
681	NOTCH2	5.213909	0.42139065	2.2739901601113088e-07	3.869279273833002e-06
682	MEIS1-AS3	5.2065506	2.2696352	2.408326636594893e-07	4.080747757442522e-06
683	TMEM120B	5.187721	0.6375257	2.6247189345163943e-07	4.428917625539826e-06
684	ENSG00000259280	5.177738	2.5095336	2.7983636330754484e-07	4.707243944853478e-06
685	THUMPD1	5.1725717	1.0237572	2.8516507691391534e-07	4.790261785289359e-06
686	ENSG00000250855	5.1668086	3.2568796	2.9688374974290824e-07	4.96655611301276e-06
687	FGF10	5.159244	1.1071117	3.055291317916617e-07	5.1059223266953814e-06
688	ST3GAL6	5.153736	1.0761138	3.148835459315249e-07	5.258641604860562e-06
689	ANKRD12	5.1458282	0.3154301	3.2431114670248476e-07	5.397574922118115e-06
690	CTSO	5.1420527	1.0192147	3.3400577469360096e-07	5.547548845848901e-06
691	ZBTB16	5.139393	0.60964006	3.3655817591824723e-07	5.586131578345877e-06
692	MED16	5.1320558	0.72150236	3.504059775857309e-07	5.790319069043069e-06
693	ACBD3	5.1267715	0.55308706	3.589930875573255e-07	5.924176678368904e-06
694	CDR2L	5.126222	1.505774	3.636053253067997e-07	5.992166542061094e-06
695	FAM102B	5.12142	0.5145239	3.694522104759221e-07	6.078237751944748e-06
696	PIK3CB	5.1145134	0.62145185	3.8307141297345467e-07	6.276854531958713e-06
697	SSC4D	5.10206	3.196472	4.1445667484004844e-07	6.7344715219755355e-06
698	PPP1R12C	5.09449	0.5599979	4.236197883552025e-07	6.867322387923319e-06
699	ZFP92	5.091357	2.4144685	4.370950272825757e-07	7.064604592966104e-06
700	ENPP7P4	5.088568	0.972085	4.395925912949433e-07	7.100258710076666e-06
701	RAD23B	5.086731	0.510366	4.4085894900018814e-07	7.118351823080624e-06
702	SEPTIN11	5.0729775	0.3394637	4.7159810412279057e-07	7.5895189935795295e-06
703	DUSP10	5.070752	0.82762426	4.802933480075495e-07	7.721797775263005e-06
704	TNFAIP6	5.0685906	1.4049004	4.874264139885272e-07	7.828724112273515e-06
705	ENSG00000285845	5.0640206	3.5075128	5.036707295344102e-07	8.063036550580771e-06
706	PPP1R13B	5.061737	0.7376291	5.030021724127527e-07	8.055947746297644e-06
707	BCLAF1	5.0610104	0.42096055	5.03019714613829e-07	8.055947746297644e-06
708	AHDC1	5.057904	0.42416131	5.104400666632561e-07	8.163353158084482e-06
709	LINC01278	5.0438347	0.3904281	5.478486010443192e-07	8.701608341049007e-06
710	VWA8	5.0401163	0.36258262	5.58092962466277e-07	8.847008817116784e-06
711	HELQ	5.0380673	0.90725106	5.682795770019436e-07	8.99677465566991e-06
712	PRKAR1A	5.0372376	0.62161374	5.690637047505162e-07	9.006260739012232e-06
713	SARAF	5.0287333	0.7738923	5.950619476344235e-07	9.375065262342659e-06
714	FSTL1	5.026695	0.3607345	5.975144893675473e-07	9.404576794835429e-06
715	NFE2L2	5.0249825	0.3937306	6.039141013873813e-07	9.493030635688409e-06
716	ENSG00000264449	5.02205	1.6392354	6.19961434963343e-07	9.723311420239897e-06
717	KLHDC10	4.9936795	0.49067393	7.089969538972912e-07	1.1030905322968142e-05
718	EFL1P1	4.9900737	2.4900038	7.313260460946966e-07	1.1349303949241408e-05
719	PER1	4.9884167	0.50539327	7.265647254267624e-07	1.1282604910341989e-05
720	SLC66A2	4.9841127	0.665248	7.438152033947842e-07	1.1539443381624466e-05
721	LMBR1L	4.9739904	0.6980128	7.840357822933739e-07	1.2120944294007213e-05
722	TRIM22	4.9688387	0.7685588	8.046780504440646e-07	1.2408553420052268e-05
723	KCNA1	4.967373	3.0413938	8.20298664257617e-07	1.2625443853355698e-05
724	LRP2BP	4.966248	1.4357152	8.206581269841879e-07	1.262698561386287e-05
725	CAMK2A	4.955699	1.1395817	8.628443434982647e-07	1.3213457182288835e-05
726	SNTB2	4.9450245	0.5297111	9.040992166301657e-07	1.3793177835669113e-05
727	GPR153	4.9429407	1.1678519	9.197398732491869e-07	1.401423415127938e-05
728	NUDT16-DT	4.9205685	0.8718272	1.0261682784509533e-06	1.5558014577834534e-05
729	LINC00377	4.918467	2.4320319	1.0462102221533831e-06	1.5827382851328195e-05
730	ZNF704	4.9124064	0.3484627	1.059753343123407e-06	1.6007403319920495e-05
731	SNX5	4.909604	0.5754412	1.0801409094666928e-06	1.6274969681067142e-05
732	AKAP13	4.908892	0.24840453	1.077709769008158e-06	1.624336438599792e-05
733	ABRAXAS1	4.899231	1.0015755	1.1426952753236568e-06	1.7169692847180325e-05
734	ETS1	4.896395	0.43383616	1.148735183727269e-06	1.72444839633633e-05
735	AJAP1	4.889896	1.0018957	1.189838650990372e-06	1.781757768325004e-05
736	PEG10	4.883917	1.4305	1.236549258429548e-06	1.848295757734872e-05
737	CASC15	4.8797565	0.30164406	1.2377994664893076e-06	1.849596760328208e-05
738	LINC01473	4.8655562	0.33309337	1.3379537189548242e-06	1.9858479184901562e-05
739	PSME4	4.8630915	0.37629053	1.355576119854744e-06	2.008942358024538e-05
740	LGI1	4.863063	2.4099195	1.3740088253891562e-06	2.034401999963549e-05
741	CHN1	4.8532844	0.54592645	1.4259075140246469e-06	2.1042073975143105e-05
742	CHIC2	4.850948	0.42251584	1.4399838271077948e-06	2.121123182471125e-05
743	TMEM108	4.84164	0.86765873	1.51539977356497e-06	2.2234690621592924e-05
744	CREB3L1	4.83942	0.6482352	1.5273899221845785e-06	2.2397119671949595e-05
745	MAP4K3	4.835628	0.28566346	1.548241503253807e-06	2.268239010994401e-05
746	DCUN1D3	4.833543	0.73771095	1.5724246567984332e-06	2.301591101195374e-05
747	SRF	4.833348	0.8041008	1.5749146472504846e-06	2.303158963717841e-05
748	ABHD17B	4.8316646	0.95991373	1.5928420701928276e-06	2.326581377751959e-05
749	SLC35G1	4.8302836	0.7984287	1.6017123274485838e-06	2.3374344297899652e-05
750	KCNJ8	4.8299136	2.0507486	1.614399837078954e-06	2.3531291010497125e-05
751	NRIP3-DT	4.827779	2.422839	1.6354670662458107e-06	2.3816978227284238e-05
752	ZNF106	4.8112855	0.46663705	1.7506033571342302e-06	2.537228639456034e-05
753	PACSIN2	4.809693	0.3668626	1.7629592306473697e-06	2.554376334842773e-05
754	PPARG	4.7946587	0.70725006	1.9023059465772283e-06	2.736735450115742e-05
755	NRIP1	4.789748	0.35728458	1.9415699204292347e-06	2.7874579005030327e-05
756	ENSG00000263952	4.781143	2.7463949	2.051535706336569e-06	2.935812101885931e-05
757	JUND	4.7696886	0.5723815	2.1442331736951063e-06	3.058578415131936e-05
758	TAOK3	4.7653832	0.37483066	2.1824153350483413e-06	3.1084896749395765e-05
759	THBS2-AS1	4.764766	1.3772663	2.209016206297651e-06	3.143619848459468e-05
760	ADGRE5	4.7611685	0.79010785	2.2408577247798463e-06	3.187070370365916e-05
761	FSCN1	4.7586594	0.82415897	2.268414470306265e-06	3.2234388058060834e-05
762	PDLIM4	4.7559958	1.0667536	2.3000424896311034e-06	3.264572111922339e-05
763	CLMN	4.7536683	0.44352996	2.307273861616343e-06	3.273881774854099e-05
764	ACSL1	4.7395825	0.90565467	2.48304326299486e-06	3.504905531052861e-05
765	TNN	4.737264	2.013272	2.5310182039724693e-06	3.563328259527358e-05
766	KDELR2	4.732564	0.5038667	2.562141194612719e-06	3.60297868597315e-05
767	NEU1	4.7313533	1.7977872	2.604727575744722e-06	3.658639269789918e-05
768	DCN	4.7306776	0.40122047	2.5754736571415432e-06	3.61963682988395e-05
769	GFOD1	4.7204123	0.6549747	2.7195741653807286e-06	3.807872993263678e-05
770	KCNMB2-AS1	4.720041	0.72122556	2.732679460151257e-06	3.822925146522433e-05
771	B3GALNT1	4.7096815	1.1550437	2.878066625815538e-06	4.009041434323944e-05
772	PNPLA8	4.709068	0.6373071	2.872624896357525e-06	4.002606214672925e-05
773	ENSG00000241679	4.701861	1.9037343	2.998603067831968e-06	4.166218892932416e-05
774	GALNT18	4.6978464	0.5301869	3.0228350530008357e-06	4.198688574188097e-05
775	ENSG00000286746	4.6951175	1.2498852	3.0885696886525306e-06	4.286325639726445e-05
776	NIBAN1	4.678709	0.71010935	3.3179023464128945e-06	4.5772013729636014e-05
777	ATP11B	4.6768174	0.40953612	3.344356286033991e-06	4.6123891933526845e-05
778	MALRD1	4.673994	0.31907946	3.379143161269165e-06	4.655092324398467e-05
779	ROR1	4.653911	0.32889622	3.7147656248340897e-06	5.090085998823031e-05
780	SKIL	4.634685	0.55257446	4.0922732356925885e-06	5.5713033836107825e-05
781	DIRC3-AS1	4.6308002	0.7425737	4.171447223836893e-06	5.667781312741988e-05
782	CCS	4.628218	0.8071944	4.228648424739772e-06	5.7361203617821004e-05
783	DHRS12	4.614835	0.840461	4.50492066573105e-06	6.0888322669933575e-05
784	DUSP14	4.6017933	1.3353661	4.8009514865630675e-06	6.456371566428995e-05
785	HNRNPLL	4.596835	0.4908435	4.888571508561437e-06	6.563651925115105e-05
786	ANKRD42	4.58602	0.8570631	5.149822084862326e-06	6.885942775634968e-05
787	UBE2H	4.5756354	0.32708007	5.386553557638526e-06	7.17490112554379e-05
788	SLC25A33	4.57468	0.90513486	5.4441933974506325e-06	7.237819548704638e-05
789	AZI2	4.574288	0.6537118	5.432904696970763e-06	7.226568158719996e-05
790	CUEDC1	4.5709505	0.43667072	5.51058372924049e-06	7.324083145375366e-05
791	YPEL5	4.569332	0.78302723	5.567968669125576e-06	7.396315827852627e-05
792	SLC35F1	4.565175	0.55266094	5.6352446020032014e-06	7.481601462059758e-05
793	SHC2	4.5548205	0.5236928	5.948124382309041e-06	7.866967983967563e-05
794	ENSG00000287700	4.550994	1.3540946	6.0882034740685395e-06	8.036956703176734e-05
795	RAD51B	4.550575	0.31344748	6.047316965995047e-06	7.985147549078819e-05
796	CHD9	4.5481663	0.23113498	6.116015533921303e-06	8.07148304799186e-05
797	KLHDC8A	4.545847	1.6839099	6.245862843843818e-06	8.229465064110017e-05
798	PON3	4.541189	0.74014556	6.342199952160223e-06	8.342853951115574e-05
799	LRRC3B-AS1	4.5205836	2.742417	7.034429279296271e-06	9.176604260465304e-05
800	NUP153	4.5173187	0.40274423	7.068910490990382e-06	9.209251019000793e-05
801	IFT57	4.5166	0.82823896	7.120240786488384e-06	9.261257634092182e-05
802	ZEB1	4.5163603	0.24843358	7.01774821495902e-06	9.159750806005747e-05
803	EGLN3	4.5139327	0.54973084	7.185197974362235e-06	9.338264503749456e-05
804	PPP1R36	4.5068784	1.8948537	7.4853320442687686e-06	9.697278528645929e-05
805	LRRC59	4.506644	1.0830284	7.4603519581457364e-06	9.670061742288557e-05
806	NME7	4.5059867	0.4439989	7.453089655100488e-06	9.663220447925547e-05
807	IRS2	4.503541	0.9655491	7.554689979286661e-06	9.779327288976656e-05
808	ETF1	4.5018573	0.5990627	7.604765135682818e-06	9.841532090818014e-05
809	ENSG00000287814	4.495773	1.8150645	7.868118431313608e-06	0.0001015535731163822
810	FMN1	4.49426	0.8850013	7.90139253080385e-06	0.0001018211202606737
811	L3MBTL3	4.493889	0.6946977	7.893147226620701e-06	0.00010174179027050686
812	ARG2	4.4932942	1.7014906	7.95535710411594e-06	0.00010240813646741689
813	RHEB	4.489745	0.5145465	8.030798986478156e-06	0.00010332466289128488
814	MTMR8	4.4865136	0.93819636	8.183320616092321e-06	0.00010512037651344337
815	MYO16	4.4758697	0.81078094	8.582817950069425e-06	0.0001098465357509805
816	TPK1	4.4747663	0.727913	8.62627480831072e-06	0.00011037370746587375
817	GAB2	4.4732847	0.36665088	8.643222398832748e-06	0.0001105034508738139
818	F11-AS1	4.464254	1.9435347	9.105348571010773e-06	0.00011598542105966064
819	ENSG00000253452	4.4619474	1.2492422	9.172823766291023e-06	0.00011678383575708242
820	RNF19A	4.457369	0.40425327	9.316655093578803e-06	0.00011836745884349089
821	ADGRL1	4.427315	0.42012396	1.0669919927003164e-05	0.00013392089287365432
822	RADIL	4.4232283	1.0193939	1.0919803044017895e-05	0.00013680796723374928
823	DGKH	4.4228077	0.36310494	1.0888787175944304e-05	0.00013648961593156647
824	TYRO3	4.4210453	0.8125268	1.1018211833453661e-05	0.00013793441641787312
825	SLC7A6	4.415974	0.7035717	1.1258643620519995e-05	0.000140655060808641
826	TSPAN9	4.4072685	0.32001215	1.1663146652626495e-05	0.0001454473535696812
827	PANX1	4.406935	0.7456318	1.1743896378039317e-05	0.00014637938720700247
828	SLC4A10	4.4063606	1.1679186	1.1798900593950944e-05	0.0001469897316767007
829	NFIA-AS2	4.394271	1.1119281	1.2448148853216015e-05	0.00015432789023775802
830	FAM76A	4.3933697	0.91751194	1.2491365504555929e-05	0.0001547454890208254
831	GLIPR1	4.3881035	1.3926747	1.2821986934223871e-05	0.00015863951212470378
832	ADAMTS19-AS1	4.3755393	1.0156039	1.3536579008360204e-05	0.00016625581955841747
833	CES4A	4.3606	1.2942866	1.4499894165333005e-05	0.00017732693271305542
834	LINC02006	4.3529277	1.0478799	1.5007984439243665e-05	0.00018262339485814293
835	ENSG00000291062	4.3484206	1.9512544	1.5347262169467905e-05	0.00018637929504457558
836	NXNL2	4.3437896	1.5354398	1.563354646527762e-05	0.00018961953817337224
837	ENSG00000257735	4.319397	1.336134	1.7434278465087316e-05	0.0002098404579072719
838	ARHGEF40	4.308165	0.43070197	1.8211863352375135e-05	0.00021796051155909666
839	WDR72	4.3049493	1.5109057	1.8574762419028768e-05	0.00022208538676205818
840	LARGE1	4.3017817	0.2545588	1.8701275415341777e-05	0.00022343344214335474
841	ADH1B	4.2954364	0.93248725	1.9334230909970027e-05	0.00023038609256382646
842	BUD31	4.2947903	1.1470864	1.939176310387973e-05	0.0002309464611476486
843	KCNN4	4.2938604	3.1098032	1.9590518795813716e-05	0.00023297169336227992
844	N4BP2	4.288294	0.43897143	1.9888111195623865e-05	0.00023610707923073893
845	KLHL18	4.279712	0.6444331	2.0696898807672498e-05	0.00024457597139918355
846	FAM117A	4.278654	0.65941715	2.078472606944548e-05	0.0002454946859398147
847	CACNA2D3	4.2682858	0.553224	2.169633450873088e-05	0.0002553330347767463
848	UTP4	4.266922	0.4925884	2.186752536885737e-05	0.0002570991671686664
849	TTC39B	4.2647676	0.40786636	2.2057392990947157e-05	0.00025882665666331875
850	AGBL1	4.2552104	0.86310047	2.3105595056879364e-05	0.00026963725571049876
851	ENSG00000253553	4.252383	0.53081006	2.331241153147165e-05	0.0002718553201052697
852	CALM1	4.2466865	0.63513166	2.3928546341941934e-05	0.0002786399688569795
853	P4HA2	4.231039	0.6609899	2.5593486959231714e-05	0.00029667974956930875
854	BAHD1	4.230363	1.0021939	2.5716772590266152e-05	0.0002978253012130276
855	CPNE5	4.21947	0.961334	2.6955432295260958e-05	0.00031086299322363443
856	ARF4	4.2182035	0.53139406	2.7044619714402415e-05	0.00031172044753892755
857	ZNF592	4.215466	0.47780186	2.7367529453819993e-05	0.00031499502466133915
858	THBS3	4.211736	0.6201693	2.7836017054460152e-05	0.00031970716002785384
859	ADRB3	4.2081585	3.7096705	2.850258574803343e-05	0.0003266695506607983
860	ZFP36L1	4.2013807	0.35506114	2.9068207720321744e-05	0.0003326042245216702
861	FXYD6-FXYD2	4.2000237	1.1032623	2.9369100283207793e-05	0.0003354499262863251
862	INSYN2B	4.1978126	1.5043035	2.9698415325619443e-05	0.00033862173484594136
863	UBXN2B	4.197585	0.9058803	2.9651771613918144e-05	0.0003382482956323696
864	SLC26A4	4.1945605	2.2790322	3.0183423909085195e-05	0.00034334790411694253
865	XPNPEP1	4.1941843	0.5088785	3.002369487669693e-05	0.0003419121927002737
866	LINC01937	4.1868877	1.4343306	3.113025969962162e-05	0.00035356505913938194
867	CPT1C	4.1803327	1.1539596	3.197624575006077e-05	0.00036200462515620423
868	MYO10	4.1761527	0.32957473	3.238626037341449e-05	0.00036635217367352816
869	STK17A	4.1759014	0.7001949	3.2533340620737685e-05	0.0003677596614551262
870	POFUT2	4.1663485	0.5912481	3.384432659030002e-05	0.0003813398927104189
871	ZBTB10	4.158624	0.69464	3.506477135050345e-05	0.00039354326693404404
872	RBMS2	4.1574554	0.32165125	3.512337996518558e-05	0.00039383798239571894
873	ADGRA3	4.150965	0.33535317	3.6148026385712686e-05	0.0004042104681817305
874	CYP46A1	4.1465282	0.82045454	3.694106449377142e-05	0.00041203755353130567
875	CSDC2	4.1407113	1.5101119	3.794737128033167e-05	0.0004223911055107638
876	MAPRE3	4.140052	0.8576888	3.7962231746643434e-05	0.0004224599546613442
877	ENSG00000257060	4.130331	0.8780988	3.959588224938708e-05	0.00043853542728693477
878	DNER	4.125013	0.89699346	4.0444739076302235e-05	0.0004472247737370041
879	ENSA	4.124253	0.39713737	4.052407975384194e-05	0.00044800037136267753
880	CNBD1	4.1202717	0.9951956	4.140778860349081e-05	0.00045694006104980635
881	GNB3	4.1181245	1.118215	4.1731161425760404e-05	0.00046029990919856854
882	KLF13	4.117033	0.5819105	4.18552835874781e-05	0.0004613555002587162
883	ZFAND3	4.1149807	0.192877	4.207341924638703e-05	0.0004633404275125635
884	ENSG00000259995	4.112094	1.0852739	4.284888174721844e-05	0.00047124093119377676
885	ENSG00000260510	4.1117263	1.8868779	4.3031411441277995e-05	0.0004730346894734437
886	DCAF6	4.107581	0.34941563	4.349812146611877e-05	0.00047751837672611625
887	ENSG00000243415	4.105889	1.5536222	4.405530055258048e-05	0.00048276440736038804
888	SEPTIN6	4.104508	0.6097663	4.416035914386886e-05	0.00048369796886822437
889	YWHAH	4.089696	1.1549699	4.7111493240177546e-05	0.000512678323532998
890	CSRNP1	4.0863566	0.5361231	4.761867345428676e-05	0.0005180818051556873
891	GKAP1	4.084821	0.7624326	4.8016686319246696e-05	0.000522062199235248
892	EXOC6B	4.0798283	0.21540286	4.8832564183235804e-05	0.0005301043715103025
893	FNDC5	4.0750365	1.3280809	5.019200660237613e-05	0.000543408256452315
894	HIVEP3	4.07051	0.33550856	5.080768795286415e-05	0.0005494631996288205
895	SESTD1	4.0704494	0.32379532	5.088162526014874e-05	0.000550140627646253
896	ENSG00000203635	4.0630174	3.437417	5.294875882484533e-05	0.0005702119985078102
897	PTPRN2	4.059146	0.43036097	5.3411121381330606e-05	0.000574936956018576
898	DGKD	4.0464654	0.33372122	5.625300391386127e-05	0.0006012750969630157
899	ENSG00000230746	4.043349	2.5088494	5.744307652206162e-05	0.0006118466623953099
900	ENSG00000288061	4.0433173	0.899029	5.717876594040805e-05	0.0006095646987228527
901	AMD1	4.0370717	0.5862925	5.866560156356962e-05	0.0006236405730064863
902	GPRASP1	4.036053	0.6224095	5.8900147808510225e-05	0.0006256465391252439
903	TMED5	4.03547	0.66818553	5.906520677515735e-05	0.0006270672421052132
904	LRRC8C	4.033354	0.6201572	5.955245783037511e-05	0.0006316893032941857
905	IL12A	4.0299296	2.2418501	6.074881042321879e-05	0.0006431186021717192
906	PLXDC1	4.0274644	0.73254395	6.106313260569209e-05	0.0006456850698040412
907	ENSG00000257022	4.019958	1.767818	6.322926382209907e-05	0.000666191841109602
908	SLC8A1	4.0155883	0.2584438	6.384695956210931e-05	0.000671683859918406
909	KIAA0040	4.010774	0.82465494	6.553098172192212e-05	0.0006880611789336273
910	PPA1	4.0007334	0.7163282	6.830385634893371e-05	0.0007130249081415593
911	AGRN	3.9998186	0.54130113	6.84436581656802e-05	0.0007143311756005774
912	PLEKHA7	3.994773	0.48922706	6.993817469165385e-05	0.0007286797670376892
913	ENSG00000250424	3.9882474	1.5773015	7.212811022531856e-05	0.0007486135361791481
914	LDB1	3.979598	0.40251955	7.440506793132234e-05	0.0007691313942091988
915	RLIM	3.9795182	0.57825696	7.449537902584758e-05	0.00076990152118012
916	LINC01799	3.977702	1.4172524	7.529587549474592e-05	0.0007761978291369892
917	ADAMTSL2	3.9687214	1.3994775	7.815680446994072e-05	0.000802631814440568
918	ENSG00000145075	3.9646385	1.214269	7.941294345309813e-05	0.00081364433416347
919	IGF2R	3.9625568	0.31326756	7.970492855306093e-05	0.000816292452297994
920	SVIP	3.9598565	1.2723428	8.10365623779494e-05	0.000828014795359081
921	FOS	3.9583657	0.26105374	8.099652833018947e-05	0.0008277794200679049
922	EIF5	3.9574542	0.51802385	8.151439039033899e-05	0.0008321986966936538
923	PRKD2	3.95529	0.48578495	8.226978996974842e-05	0.0008386799731938055
924	ENSG00000274565	3.9490194	2.5828948	8.49094472345661e-05	0.0008626998250425412
925	FIBIN	3.948102	2.1607087	8.51536614446849e-05	0.0008648202304553213
926	THBS4	3.9431005	1.1767459	8.683747410134336e-05	0.0008802687997059157
927	TMEM51	3.9329612	0.42497262	9.009171190541318e-05	0.0009117386089712824
928	ZMAT1	3.9305038	1.0446265	9.132076677203531e-05	0.000922834343279638
929	AKT3	3.92803	0.23267621	9.181016408057673e-05	0.0009270104437893273
930	CASS4	3.919835	1.3680141	9.546312572020102e-05	0.0009595177082192672
931	ENSG00000270149	3.913952	1.3206584	9.775109169188859e-05	0.0009798852744363092
932	SEC24D	3.9122736	0.27911195	9.797125933412102e-05	0.0009816881454841615
933	ENSG00000276412	3.9103332	2.0215337	9.935050611998216e-05	0.0009930564341196413
934	FAM110C	3.9070435	1.9620897	0.00010070124985147868	0.0010055258284329114
935	RGS2	3.9014914	0.89887613	0.0001026825458462772	0.0010227929264925357
936	SLC1A5	3.8970914	1.221667	0.0001046844771760201	0.0010397562042663321
937	FAS	3.897032	0.51972765	0.0001043958190977339	0.0010373123032894195
938	ENSG00000285667	3.8938396	0.85136545	0.00010591604318503829	0.001051345183657765
939	KCNH2	3.8867867	0.97645926	0.00010902316216030469	0.0010802054833942052
940	CYP26B1	3.8822896	1.8392673	0.00011133260725956141	0.0011015187542312316
941	PPM1K	3.8763893	0.5502868	0.00011360418261911261	0.001121032722428682
942	SERPINB1	3.875373	0.9512171	0.00011421860044522677	0.0011268499960809578
943	GTF2B	3.871072	0.6723471	0.00011618027139679614	0.0011429791629254905
944	RNF11	3.867616	0.5691261	0.00011766046456678464	0.0011561398917419852
945	GNB5	3.86286	0.70177156	0.00012005521912708089	0.0011756382588076785
946	IQCJ-SCHIP1	3.8588743	0.4848223	0.00012183886995704482	0.0011917028291489203
947	ITPR3	3.8572097	0.44122085	0.00012260962688569868	0.0011984560241005769
948	SLC35A1	3.8538635	0.58101755	0.0001243981245027467	0.001213529620800232
949	UBQLN1	3.8536942	0.43280086	0.00012437152260519454	0.001213513205335156
950	SH2D2A	3.8514209	2.5317197	0.00012619683845813595	0.0012289997079226785
951	STAU1	3.842504	0.3760237	0.00013005523260166608	0.0012608858684523064
952	SACS	3.8421113	0.52275026	0.0001304244320676725	0.0012642135734139163
953	NUDT4	3.8416178	0.521898	0.00013062604796684169	0.0012651605576549834
954	MORF4L2	3.839151	0.4379534	0.00013185145520075705	0.0012755069855714077
955	ENSG00000287478	3.8376834	2.2437086	0.00013331897001180777	0.0012889353189666497
956	SLC40A1	3.8371048	0.8600383	0.00013323154085692913	0.001288345825387358
957	TM9SF3	3.8320444	0.34446028	0.00013558714604319425	0.0013082668591265056
958	GALNT5	3.8298469	1.1691331	0.00013727600062055448	0.001323251519837641
959	GBP3	3.8287723	0.72386193	0.000137614706544267	0.0013259914877904065
960	STRBP	3.8224459	0.4637005	0.00014099281095976434	0.0013550558334554182
961	SHOC2	3.8198125	0.36487606	0.00014239537364069737	0.0013666475966800712
962	GGTA1	3.8189392	1.3413879	0.00014341982089619191	0.0013756664246607749
963	CTNNAL1	3.814062	0.56055975	0.00014583805981177944	0.0013961120182256802
964	ENSG00000264843	3.8106737	3.4227066	0.00014857484723841373	0.0014186858648659356
965	NRXN2	3.8101735	0.73933786	0.00014824105970093183	0.00141633178836884
966	CSRNP3	3.7948217	0.34034944	0.0001572115462175788	0.0014926667728024279
967	RHOJ	3.7898421	0.3268776	0.00016040173255733493	0.0015202887450519844
968	ACSL3	3.7872975	0.3972883	0.00016207521063705714	0.0015332704523801756
969	GOT1L1	3.7837842	3.5625048	0.00016531769148067204	0.0015608066963407846
970	CITED2	3.7821922	0.97387415	0.00016575800951292347	0.001564054165328492
971	FAM174B	3.7771745	0.5081335	0.00016879383497683193	0.0015886977533246544
972	VAPA	3.7733693	0.3415775	0.00017120533671787874	0.00160800446773605
973	PDGFC	3.7713668	0.48184475	0.00017254612872138946	0.001619632108032811
974	ADAMTS1	3.7708516	0.41057992	0.00017297446701250132	0.0016230270895134468
975	MIR22HG	3.7628427	0.96927804	0.0001788101888522105	0.0016707019525565902
976	NOLC1	3.7570083	0.6590875	0.00018281940157872833	0.0017039118120729018
977	STARD13	3.7531238	0.23686406	0.00018504771063451847	0.0017213901791862287
978	ACSS1	3.750692	0.5529399	0.00018743313136945978	0.00174058326304919
979	ARF3	3.7468884	0.5497895	0.00019014440015017992	0.00176407925290788
980	IL15RA	3.745074	0.7282839	0.00019151349672710948	0.0017740772805053791
981	RPN1	3.7398918	0.68017834	0.00019568398759860236	0.00180823886680773
982	IFIH1	3.7304332	0.9495699	0.00020312704124771715	0.00186921403149685
983	C1QTNF7-AS1	3.7259407	0.5469383	0.0002065120870031136	0.0018964219522680796
984	ENSG00000242593	3.7198277	0.8904806	0.00021186599254108363	0.001940099681227095
985	P4HA1	3.7149906	0.33318135	0.00021521647314403313	0.0019667126682619863
986	ACER1	3.711987	1.5727026	0.00021858542778191767	0.001993705283850132
987	DNAJC21	3.7116458	0.58408105	0.00021835237928720917	0.0019920052766070648
988	PRSS23-AS1	3.7104099	0.6614973	0.00021939407502555468	0.0019988873088109377
989	NOTCH2NLA	3.709544	0.75326055	0.00022032255872626104	0.0020065958415656365
990	SLC19A2	3.7077165	0.7296527	0.00022187494382133028	0.0020188464152113496
991	ENSG00000261208	3.7040627	1.7665826	0.0002256652318083258	0.002051034986674477
992	CD22	3.7035048	1.9256094	0.00022619955121003802	0.0020543576547606174
993	TMEM150C	3.70246	0.6361374	0.00022619353918413963	0.0020543576547606174
994	TBC1D23	3.7017403	0.39974904	0.00022677592695638412	0.002058440650684435
995	GALNT8	3.6939213	0.7207606	0.00023398799612495475	0.0021156233634038336
996	PWRN4	3.6913507	1.1648365	0.00023678512692781146	0.0021385315488001784
997	KRT222	3.6909182	4.0317745	0.00023781661840036855	0.0021470511091696604
998	RFX3	3.6903243	0.25752997	0.00023689498976797447	0.002139127055761324
999	STEAP2-AS1	3.6873412	1.0383749	0.00024041581161217775	0.002166099758351495
1000	AGO2	3.6854613	0.27435467	0.00024132010335419475	0.0021734430170413494
1001	ENSG00000173867	3.6829453	0.80356914	0.0002443102323648179	0.0021971227508221424
1002	ETV6	3.67362	0.22487094	0.00025234082786630246	0.002263074334333922
1003	ENSG00000287692	3.6718898	3.4735808	0.00025584842497325654	0.0022919990065025106
1004	ARSI	3.669646	1.7552029	0.00025766415956017275	0.0023069919548191382
1005	DOC2B	3.66883	1.3217299	0.0002584228405891929	0.002312934293514522
1006	FNIP2	3.664529	0.4042466	0.00026181460215347457	0.002338992385923666
1007	PDXK	3.659655	0.45625162	0.00026685366926412665	0.002379644751112331
1008	GNAI1	3.6589255	0.3670532	0.0002673816915867438	0.002383756693544117
1009	EIF2AK3	3.65654	0.3886871	0.00026996196193356626	0.0024029624606545074
1010	NR3C2	3.6535323	0.39241725	0.0002730323149047001	0.0024251353608001815
1011	ARAP2	3.652966	0.6950089	0.00027402622340927797	0.002432469746187572
1012	TNFAIP2	3.6522112	0.6495038	0.00027468129067175726	0.002436951993647884
1013	FER1L4	3.648627	1.354768	0.00027913316981834064	0.0024712685302272015
1014	ENSG00000289441	3.641999	2.3795035	0.0002865959002510909	0.0025260899819778506
1015	CLIP1	3.6345468	0.29471284	0.0002935411743537797	0.0025803011026498852
1016	DNM1	3.6332047	0.28033966	0.0002948943369552748	0.0025907927874883586
1017	ENSG00000232220	3.6322281	1.937399	0.00029746660501877724	0.0026105656390708982
1018	ASB2	3.629944	0.9594141	0.0002994315562518558	0.002625917148631888
1019	IQSEC2	3.6266887	0.59514755	0.0003028676651545521	0.002653661309409208
1020	PPP2R2D	3.6254256	0.33948255	0.0003040778813358375	0.0026623489150112574
1021	TAPT1-AS1	3.620747	0.4082148	0.0003096593844865935	0.00270101964996026
1022	SPIN1	3.6206505	0.24594261	0.00030938974737512823	0.002699151185538157
1023	ENSG00000286924	3.6175225	1.1206474	0.0003143446428603631	0.0027384535631509773
1024	PARP8	3.6128821	0.3364864	0.0003189155284047196	0.0027723857000914467
1025	C18orf25	3.6119378	0.48940685	0.00032049001130688874	0.0027840211506640865
1026	PRKAR2B-AS1	3.611171	1.2146041	0.000321898485869631	0.002794760646261239
1027	DPP10-AS1	3.6101766	1.9053087	0.00032360472432163697	0.0028080724991117385
1028	ENSG00000232386	3.6050494	1.7085644	0.0003297458021280922	0.0028527200341150884
1029	COL6A1	3.60286	0.25186443	0.0003310265406951331	0.00286176646170275
1030	INSR	3.5975685	0.27257818	0.0003378483230517012	0.0029104082143944355
1031	LOX	3.5968385	1.0289952	0.0003396422368616035	0.0029232763610262226
1032	SLC22A5	3.5933645	0.8301991	0.00034420574966211867	0.0029573273812713223
1033	NUFIP2	3.5906715	0.36731708	0.00034703183336716063	0.002977930611685284
1034	ZNF385D-AS1	3.5896602	2.0599813	0.0003497759395871663	0.00299778048328332
1035	SMC5-DT	3.5888097	0.50013787	0.00034977287443008605	0.00299778048328332
1036	FZD6	3.58416	0.9408809	0.00035642010247763676	0.0030460340069497624
1037	TBC1D5	3.583794	0.19094516	0.0003559378862181013	0.0030441628350981907
1038	INMT-MINDY4	3.583698	2.1296325	0.00035765727114425803	0.003055648033365452
1039	RPS6KA3	3.582613	0.3260256	0.00035775638820113794	0.003055958707703739
1040	ENSG00000285579	3.5803106	0.7393363	0.0003615531109627906	0.0030851434024296433
1041	MINAR2	3.579587	2.0425503	0.00036334213186346134	0.003096069140417645
1042	ALKBH5	3.5778592	0.6960635	0.00036473898770468467	0.0031057980806509415
1043	USP36	3.568212	0.39484262	0.0003778481050465511	0.00320063437459679
1044	RALGAPA1	3.5551016	0.21703726	0.0003965368487636988	0.0033415039731951213
1045	CAST	3.5497742	0.29991955	0.00040462574298938614	0.003400839563703336
1046	RGMB	3.543742	0.69766015	0.00041463159000073343	0.003479532857117994
1047	NINJ2	3.5406642	1.1359881	0.0004200150460007173	0.003518646604187671
1048	TRIOBP	3.5396833	0.3994023	0.0004204414401475917	0.0035210072660889803
1049	VPS13A	3.5396612	0.3365332	0.0004203592065193972	0.003520924086529344
1050	PIGC	3.538544	0.5978236	0.0004226164354995283	0.003536364798664497
1051	MIRLET7A1HG	3.5338304	0.46230745	0.0004299719530062941	0.003589093960833135
1052	KCTD12	3.5278442	1.0132096	0.00044033644439319715	0.00366555626821537
1053	HHAT	3.524906	0.36137316	0.00044422166417312103	0.003694740666422314
1054	ADAMTSL4	3.523526	0.53569555	0.00044649983754588534	0.0037105203223224445
1055	CTNNB1	3.5229297	0.26009858	0.00044737170380947235	0.003716497310152454
1056	TMEM200C	3.520978	2.9528813	0.0004527645581629323	0.003754253099509361
1057	FUCA1	3.517976	1.6394824	0.00045729205131026706	0.0037879245304826303
1058	KIAA0232	3.5150185	0.29151782	0.00046082923304773503	0.003811389604442697
1059	KDM3A	3.5060945	0.35909182	0.0004763064129566271	0.003930052473426267
1060	KIAA1755	3.5049734	0.30766168	0.00047781866913870584	0.003941194706930335
1061	TRPC1	3.502745	0.309333	0.0004822555635628564	0.003971737093587685
1062	C8orf34	3.4992836	0.8967764	0.0004897794269111937	0.0040248529415662015
1063	SIX4	3.4987237	1.82964	0.0004912219157729336	0.004033303802783733
1064	CASP12	3.494635	2.1220615	0.0004988351078952741	0.0040881032229602016
1065	SREBF1	3.4874697	0.52884656	0.0005105890571980155	0.004174024829180621
1066	PLSCR1	3.4836683	0.30904084	0.0005173921719154655	0.0042239671396377765
1067	C2orf92	3.4828112	0.70610845	0.000519823521214427	0.004242394140455868
1068	LRRK2	3.4811199	0.6700979	0.0005231095608751977	0.004264209808419883
1069	LINC02018	3.4768066	0.5446344	0.0005314228011944829	0.004324014632008175
1070	LDB2	3.4725847	0.21488364	0.0005387495185961517	0.004376317607438765
1071	SFT2D2	3.4691086	0.5829347	0.0005466152553396411	0.004434294470186547
1072	AASS	3.4668956	0.28607285	0.0005505051091237665	0.004460648553096369
1073	CCDC148	3.4659069	0.79910415	0.0005533513527431444	0.0044807289949926245
1074	DUSP3	3.457276	0.8454403	0.0005709305076860539	0.004602185207203789
1075	RBPMS2	3.4531262	0.5578432	0.0005794108465949475	0.004658436421905358
1076	CD164	3.4520054	0.46342278	0.0005815909622687763	0.004672878515189716
1077	COL6A2	3.4421475	0.21560325	0.0006018525132983425	0.004816600442498386
1078	MEF2D	3.441901	0.34957772	0.00060315316228783	0.004825423475783267
1079	SYNPO	3.4362488	0.56884265	0.0006162681351759301	0.004919033870971553
1080	CER1	3.432425	3.3896565	0.0006272012313640259	0.004990174132418996
1081	DEPP1	3.4179053	1.3391832	0.0006597109661239424	0.005218746690757593
1082	EPN2	3.4167688	0.2383102	0.0006608574587170081	0.005225269771813745
1083	CD63	3.4126723	0.57770693	0.000671180020035994	0.005293994916701139
1084	FAM234B	3.4124992	0.92431426	0.0006726380110010418	0.005303616739809517
1085	CCND3	3.4097934	0.41797623	0.0006781988489352374	0.0053407062654347
1086	GALNT16	3.4078526	0.75836456	0.0006836822681229955	0.005378087966257069
1087	L1TD1	3.4076774	0.825059	0.0006840578762641064	0.005378762286392105
1088	BBX	3.40337	0.242815	0.0006934965947197748	0.005440060755422615
1089	ENSG00000227705	3.4019728	1.8306618	0.0006994963322905508	0.005480063125785915
1090	TMSB4X	3.401697	0.5814239	0.0006985128285221242	0.005474119363271709
1091	SNHG26	3.4015443	1.0692378	0.0006997867252059597	0.005480088449571457
1092	PXDC1	3.3894813	0.53986794	0.0007294682765323301	0.005684692931760507
1093	IFFO2	3.389365	0.6299307	0.0007304766037276071	0.005690729427023998
1094	ENSG00000286125	3.388658	0.7115476	0.000732375255544784	0.005699138733544246
1095	TARID	3.3853877	0.30663663	0.0007400164473560113	0.005753084443381711
1096	OPHN1	3.3841572	0.29143667	0.0007435743737220692	0.005775212894978839
1097	KIAA0895LP1	3.382465	3.088173	0.0007512046740328686	0.00582611326900026
1098	SNX9	3.3814132	0.25631982	0.0007509013404670613	0.00582477418885884
1099	UBE2J1	3.3786974	0.58649397	0.0007590697895382063	0.005880556890062292
1100	CPQ	3.3670506	0.2035818	0.0007902183361326175	0.006096649640840654
1101	H1-0	3.3650804	0.5420141	0.0007968944616422546	0.00614329056404219
1102	ENSG00000258017	3.3604846	0.46554732	0.0008100863393945359	0.006233146556459963
1103	TLE1-DT	3.3556097	0.8767564	0.0008252159045432649	0.006340543407928038
1104	MEIS1-AS2	3.3548906	1.3058214	0.0008277432850481502	0.006354949155805583
1105	LINC01948	3.350866	1.219748	0.0008395779276329534	0.006431769935962763
1106	SVIL2P	3.3489096	1.5502758	0.0008457308948384968	0.006468572815587421
1107	ENSG00000285280	3.348742	0.5571502	0.0008450669351457625	0.0064675576941267245
1108	GSTM5	3.346278	0.5580715	0.0008523583153311064	0.006510060420325317
1109	DUSP4	3.342624	1.8351569	0.0008654830638711352	0.006600985786123185
1110	MMD	3.3369336	0.6437898	0.0008813948678354387	0.00671078287583649
1111	LINC02934	3.3340433	0.61420673	0.0008908041125085214	0.006769722014815851
1112	CLTB	3.3292043	0.6439281	0.0009056442400755653	0.006871776753381097
1113	EFEMP1	3.3288014	0.53804064	0.0009066049315049246	0.006877994540337564
1114	LINC00623	3.328796	0.7733186	0.0009073665765508382	0.006880383823134592
1115	ELOC	3.3287325	0.6216154	0.0009073217177530834	0.006880383823134592
1116	SLC37A3	3.325927	0.39010143	0.0009154435047218763	0.006934246040277793
1117	PEX2	3.3255198	0.61861616	0.0009176692082957041	0.006946783010350412
1118	ARHGAP18	3.3226411	0.41940126	0.0009269730316478655	0.007004147819268853
1119	GREM1	3.3224022	0.72652304	0.0009283949721786217	0.007013803654228128
1120	ETV3	3.3059952	0.72074527	0.000983421388583311	0.007365526727350059
1121	TAF13	3.3047202	0.83388627	0.0009877453645282407	0.007396774375180111
1122	MFSD14A	3.3030806	0.41823283	0.000993049662075111	0.007430782489817726
1123	PCDHGA12	3.301472	1.0247129	0.0010001931662545842	0.0074787152539293475
1124	LINC00571	3.301374	0.57642716	0.0009993651776411998	0.007474594596954561
1125	LINC02641	3.2991714	0.7433783	0.0010075721305703238	0.007527883954359256
1126	CREB5	3.2985904	0.34722513	0.001008582666388867	0.007533122498129609
1127	SPTY2D1	3.297646	0.6456468	0.0010126833436851395	0.007561431074943103
1128	SLC22A1	3.2960143	1.3371475	0.0010201354956302306	0.007610073279136177
1129	P4HA3	3.293339	1.3145108	0.001029969676848202	0.007674030496198552
1130	ERICH2-DT	3.289846	1.0269933	0.0010417270885796186	0.007743859832033318
1131	ENSG00000290316	3.2892327	1.6825993	0.0010447422800187456	0.007760350755392446
1132	RP2	3.2889616	0.7413575	0.001044084991782103	0.007756651552983197
1133	TOP2B	3.283344	0.25799662	0.0010636880046265406	0.007887845050906544
1134	TGFB3	3.2822168	0.5497003	0.0010684662838102781	0.00791604611121146
1135	AKNA	3.2813518	0.37448707	0.0010714874474740397	0.007937221739746089
1136	GOLGA8B	3.2811573	0.63669807	0.0010729940761429453	0.00794596495133959
1137	STRADB	3.2799296	0.61232024	0.001077641007510386	0.007976738377221581
1138	ENSG00000223492	3.2748733	1.5245178	0.0010985755998313361	0.008107051759446341
1139	XKR6	3.2744052	0.35199067	0.0010979277248940372	0.008104727049702868
1140	AMER2	3.2712433	3.9480937	0.0011141468619943655	0.008202074661436373
1141	ZFP36	3.2661614	0.3258279	0.00112962069082035	0.008307198490119209
1142	ENSG00000261757	3.26441	2.9977407	0.0011407134160585687	0.008372351925105454
1143	NAV1	3.2636597	0.24299635	0.0011391527436025236	0.008364665305783427
1144	DIP2C	3.2612376	0.15577276	0.00114822090351765	0.008414757194808506
1145	MYH10	3.2599127	0.21726543	0.0011543079605119194	0.008454277193714763
1146	LINC01950	3.258306	1.1211967	0.0011631661802018259	0.008503808233518768
1147	LINC00886	3.2578154	0.9024417	0.0011646503671963525	0.008512103194015906
1148	RORA-AS1	3.256786	0.6146177	0.0011682821197215678	0.00853352372374395
1149	TOR1AIP1	3.2558818	0.5155259	0.0011716638146151604	0.008553093156067918
1150	GDNF	3.254974	0.51376855	0.001174945539659433	0.008570625807419872
1151	ENSG00000268643	3.254704	1.857718	0.0011792751458125947	0.008594483844774278
1152	XBP1	3.2524457	0.66102296	0.0011861148337794618	0.008637867530341294
1153	ATP1B2	3.2498877	1.0970194	0.001197771527890926	0.008708432049153825
1154	BTBD19	3.248999	0.6209402	0.0012006532253183986	0.008728080424922433
1155	EGR1	3.2476308	0.23953001	0.001204243526719783	0.008748226343449291
1156	PPP1R15B	3.2452767	0.5492095	0.0012158121688246272	0.008826419349645452
1157	SOCS5	3.240691	0.37525338	0.0012347543690221696	0.008942958004479702
1158	LRAT	3.2397435	0.9147376	0.0012405533872992991	0.008973925854827876
1159	JUP	3.2385936	0.46687037	0.0012440209343328676	0.008993665596814427
1160	TTC13	3.2376106	0.50873774	0.0012483490862487488	0.009022277204235912
1161	CASTOR3	3.234184	0.4590872	0.0012631028412832227	0.00911537969247338
1162	MID2	3.2324615	0.49826455	0.0012707097238882467	0.009164843325519822
1163	ENSG00000269514	3.2316556	1.2270314	0.0012763540741743999	0.009193298432797651
1164	RNF138	3.2303817	0.4547613	0.001279787885885187	0.00921258100027152
1165	ENSG00000277855	3.2290447	1.1982998	0.0012878674324332908	0.009261158922716537
1166	CEP112	3.218623	0.21470392	0.001331315106095701	0.009535576266605155
1167	P3H3	3.217862	0.70114714	0.0013370763061132944	0.009568397054387246
1168	KLF7	3.2174783	0.31168187	0.0013375490509723387	0.009570373741441516
1169	TIAM1	3.2164428	0.40196943	0.0013425226255764063	0.009597499533223698
1170	FMOD	3.2161243	1.3272212	0.0013466565200456787	0.009621402466723073
1171	SMCHD1	3.2145314	0.19583341	0.0013507761148959534	0.009646589711571072
1172	LINC01013	3.2039962	0.2940864	0.0014010552163551088	0.009957470362822692
1173	MTCH1	3.203935	0.4674674	0.0014021246319365853	0.00996361671181203
1174	ENSG00000222000	3.2038102	3.3052163	0.0014069548755997782	0.009990651579463107
1175	SLC22A4	3.2035947	0.82188785	0.0014047169816187126	0.009977670299134782
1176	AQP1	3.2019625	1.5418648	0.001414705325862655	0.010039830947079506
1177	ENSG00000260729	3.199193	0.38741773	0.001425053410666848	0.010096741834560372
1178	MIR3936HG	3.1986847	0.40750432	0.0014272700240824032	0.01010655606760467
1179	LINC02693	3.1965792	0.5828928	0.001437700299213948	0.010165983617122235
1180	ENSG00000286044	3.1956577	1.2327701	0.0014449597350420559	0.010203993858782632
1181	ENSG00000250604	3.1930459	1.9692781	0.001458725573102133	0.010280320978137145
1182	LINC00707	3.1925433	2.023875	0.001461462413397273	0.010296628560130265
1183	EPRS1	3.1897552	0.4703379	0.0014718478360799345	0.010356313527152241
1184	SEC62	3.187642	0.38121662	0.0014822268246271312	0.010421813731691024
1185	SUMF1	3.1867664	0.24509941	0.0014861235258213246	0.010443686572822894
1186	MAMDC2-AS1	3.1866713	0.5165942	0.0014875004274251104	0.010449840711879405
1187	HTR2A	3.184654	1.1115282	0.0015000058737559918	0.010529136985756561
1188	CPA6	3.1808841	0.4475674	0.0015172071645417895	0.010633988845546354
1189	SRSF5	3.1805816	0.27836582	0.0015180810975106715	0.010638583002816906
1190	OFD1	3.1790051	0.32212687	0.0015264374766661036	0.010687915490824717
1191	KLF10	3.1785896	0.5864893	0.0015294437481268234	0.010707425481063836
1192	CA2	3.177898	1.7193755	0.0015360465065786908	0.010742839692283367
1193	ENSG00000290870	3.1770182	1.3692838	0.00153996577161586	0.010760977636124143
1194	UBE2Q2P1	3.1747627	0.4159944	0.0015491151226150006	0.010810949876913915
1195	PDE1B	3.1727371	1.1040767	0.0015622659329792656	0.010890241397684552
1196	RELA	3.1720195	0.5575975	0.0015635538310099638	0.010897659147348393
1197	AKIRIN1	3.1695065	0.48152396	0.0015771601861858016	0.010978351450382529
1198	LFNG	3.1664364	1.470404	0.0015965142837860151	0.011079813679893311
1199	GCA	3.165012	0.882012	0.001603175850696179	0.011118122696838867
1200	ADAMTSL4-AS1	3.162023	1.2013384	0.001618951788813484	0.011213158044608026
1201	RARS2	3.1592004	0.2700808	0.0016325837134130493	0.01129151564774729
1202	KCND2	3.158381	0.6024109	0.001639138057731627	0.011328802886093496
1203	ADCY8	3.1573002	1.3300401	0.0016471428820588635	0.01137444187046264
1204	NAA50	3.15708	0.3886528	0.0016452889507416974	0.011365772856139328
1205	LINC01807	3.154763	0.9616981	0.0016601376917220645	0.011445539765876221
1206	NDST4	3.153113	0.61448926	0.0016673145112488287	0.011484424620763148
1207	GYG1	3.1517618	0.8592868	0.0016768929877160163	0.011540606941180689
1208	CD40	3.1510875	1.2286307	0.0016808701666455698	0.011564709716771116
1209	ARFGEF3	3.1488733	0.6549781	0.0016925966436288013	0.011633894285211242
1210	HIBCH	3.1458566	0.21296594	0.001708036842043881	0.011718509176366992
1211	ETV4	3.1445093	1.182305	0.0017189239634092938	0.011779926705615788
1212	ENSG00000274346	3.1443102	1.6987381	0.001721163633223673	0.011791956473090382
1213	PTGDR	3.1432343	0.89476186	0.0017255675711759606	0.011813818301859543
1214	CCDC146	3.132237	0.28790277	0.001788346929968693	0.012175159904322021
1215	GAS1RR	3.132192	1.1782184	0.0017920429792980764	0.012195208077956642
1216	GNA14-AS1	3.1287253	1.3298317	0.0018131467249079426	0.012323324383749754
1217	ENSG00000259723	3.126664	0.7899884	0.0018246079457827759	0.012389118480720806
1218	MLKL	3.1238117	0.8374503	0.001842353178741618	0.012483500083255782
1219	RNF103	3.1209085	0.5967433	0.001859415448097992	0.012588601903444463
1220	PLBD1	3.120536	0.679868	0.00186223972056455	0.01260421819486483
1221	TAGLN2	3.1173654	0.7565374	0.001882686184180204	0.012721389176801384
1222	PRPF38A	3.114011	0.55541444	0.0019034880005589136	0.01284768657674539
1223	PI4KA	3.109642	0.24559516	0.0019301155085837685	0.013000382439420794
1224	HIPK1	3.104728	0.3940618	0.001962777774037929	0.013193009253291796
1225	PDE3A-AS1	3.1006382	2.2754602	0.0019938622971712363	0.013374054429078137
1226	ENSG00000253778	3.0997581	2.3628724	0.0020001842605253555	0.013405583969042631
1227	PC	3.0971255	0.5641594	0.002013351053450019	0.013486405722270844
1228	PRDX6	3.0941527	0.5726688	0.0020337452519500073	0.013606172040041414
1229	TPPP	3.09052	1.1622634	0.002060082405773421	0.013755915672062807
1230	PHF1	3.08957	0.63670045	0.00206547853256817	0.013788166357642871
1231	TVP23C	3.0825698	0.256338	0.002112197919392798	0.014051887196528754
1232	LIPG	3.079894	0.64056575	0.002131937318718871	0.014163858601223956
1233	MAPK1	3.0779796	0.233349	0.002144660846358623	0.014234795406293067
1234	C9orf72	3.0747302	0.47406536	0.0021695735719233877	0.014357099307721855
1235	FRMD6	3.073372	0.3577144	0.0021785564778990783	0.014406754937632986
1236	NEK11	3.0699024	0.35692602	0.0022035366003547254	0.014540355740389489
1237	UBE2F-SCLY	3.0688195	0.98671037	0.002213745055169086	0.014593875280441877
1238	NCOA2	3.0645745	0.19202721	0.002241733600648606	0.014754418554451388
1239	CDC42EP5	3.0630202	0.5407339	0.002254607038092171	0.014825122001216924
1240	PARP4	3.058893	0.25377882	0.002284539124572208	0.014989556223176688
1241	TIFA	3.0583143	1.573622	0.002293532993157858	0.015028319389235921
1242	MICA	3.0577936	0.64061946	0.002294477994345473	0.015032488815906882
1243	RNASET2	3.0563111	0.61058384	0.0023067360703969333	0.015102639574642357
1244	EHBP1	3.0543873	0.16804856	0.0023183359436038044	0.01517042781263344
1245	HACD4	3.0534582	0.6984322	0.0023281862729221813	0.015227665367112508
1246	CARNMT1-AS1	3.053133	1.1202735	0.002332240925374577	0.015242983302092492
1247	NAF1	3.052923	0.4374746	0.0023313541928836642	0.015241278894489015
1248	ENSG00000258380	3.051768	1.6780871	0.0023436399784749866	0.015303164126710048
1249	ENSG00000257681	3.0491126	1.34666	0.002363770498283827	0.015418014428800671
1250	IQGAP1	3.0460663	0.25408325	0.002382752608664042	0.015523115255748699
1251	ENSG00000260851	3.0456514	0.6124662	0.0023884684452506466	0.015554110236268518
1252	LCLAT1	3.045529	0.29462084	0.002387734536425262	0.015551410519571674
1253	ENSG00000285909	3.044461	1.2799498	0.0023998780301099183	0.015618862834306082
1254	LAG3	3.044363	1.7485576	0.0024019424730158286	0.015629315145767615
1255	PTN	3.0417626	0.27986822	0.0024172868881309493	0.015710267833738283
1256	LINC02649	3.0408049	0.7520856	0.002427525731126135	0.015759985075907285
1257	MLXIP	3.0407143	0.24686734	0.0024264177867266506	0.015754892450401924
1258	CMKLR1	3.0399585	1.2168028	0.0024362321779973473	0.015797554541160427
1259	PPP1R10	3.0394864	0.30741042	0.0024354084168391552	0.015794316031859528
1260	NBPF14	3.0362508	0.4267439	0.0024622258026491114	0.015946997225349972
1261	RASSF8	3.035451	0.33104208	0.0024686693103276418	0.01598235284157611
1262	UNC13D	3.0322955	1.2265619	0.002498265439795655	0.016148198883351318
1263	CPEB3	3.0317805	0.289663	0.0024979113892603117	0.01614805374143086
1264	RIN3	3.0306563	0.28700107	0.00250743795587461	0.016198887446959638
1265	ST6GAL1	3.0304468	0.46609563	0.0025103902603901386	0.016211508407436546
1266	SEC23A	3.0292592	0.30821404	0.0025191596972900256	0.016255205901501216
1267	ADRA2A	3.0291584	3.6405861	0.0025270359268423936	0.016290918131502633
1268	PABPC1	3.0286367	0.27083555	0.002524308568203306	0.01627980117260821
1269	IRF1	3.0284843	0.33667156	0.0025250465728129967	0.01628240439656347
1270	SPOPL	3.025358	0.39652333	0.0025520894628468962	0.016421994273482843
1271	IMPDH1	3.0221622	0.8796826	0.0025807706016589523	0.016569329829873126
1272	TEF	3.0218325	0.7621452	0.0025823334198184036	0.016573688955098902
1273	LRRN4CL	3.0184865	2.4342542	0.002615305655332076	0.01675040267229859
1274	LDLRAD4	3.017682	0.2159451	0.0026133457679971515	0.01674095135621222
1275	ENSG00000253116	3.016029	1.3905736	0.0026347938985823425	0.016849532931472476
1276	ENSG00000254092	3.0157075	1.0240592	0.002637528251911837	0.016862590365183488
1277	ENSG00000254343	3.0130827	1.9100494	0.00266133172346652	0.016999151661774996
1278	RDH10-AS1	3.0099478	1.148435	0.0026869137478990816	0.0171355848212663
1279	SH2D4A	3.009353	0.7061299	0.0026903865499748416	0.017153239619098565
1280	RAB11A	3.0024118	0.46637452	0.002750936707384732	0.01745928786344607
1281	N4BP3	3.0010598	1.6269641	0.002766721413778145	0.017550319057987252
1282	LYPLAL1-DT	2.9938118	0.9926645	0.0028311891285937706	0.017891675082307223
1283	WIZ	2.992208	0.7346954	0.002844772017221054	0.017963525375341145
1284	ENSG00000275120	2.9909046	0.93857294	0.002857644766339209	0.018030783212125784
1285	WASL	2.9908018	0.3114852	0.002855716861602668	0.01802328923358304
1286	ENPP2	2.9898703	0.4422845	0.0028645348550648455	0.018067234603282974
1287	TUFT1	2.9892898	0.60437816	0.0028713636079164247	0.01810327097078121
1288	LINC02406	2.9865582	1.4679074	0.0028996521711749045	0.018250906220999806
1289	CYP39A1	2.9834335	0.7230761	0.002926141795086229	0.018400988266672157
1290	RTL5	2.982725	0.9605151	0.002934233383003647	0.018444726640701122
1291	HIPK3	2.9787214	0.24961966	0.002969248645744392	0.018631164869277204
1292	PTPN4	2.9771414	0.25540164	0.0029838359039254443	0.01869860260576004
1293	FSIP1	2.9768455	0.46464705	0.0029880338389743992	0.01872009158502191
1294	TXLNA	2.9741962	0.39822483	0.0030135337158197387	0.018862861811438255
1295	MAPK4	2.9721704	0.9831853	0.00303603077398687	0.01896711053644806
1296	SALL2	2.970263	1.3848482	0.0030564078442082763	0.019074836498430683
1297	IMPA1	2.9681268	0.5628958	0.003074398922710534	0.019174830781014035
1298	SQSTM1	2.9664426	0.37828842	0.0030900826595416362	0.019260315545163012
1299	ZNF799	2.9589489	1.1724534	0.0031690723000080442	0.019682117442391497
1300	GLRB	2.9543428	1.2482327	0.003216459343759663	0.019939219401225585
1301	PALS1	2.953898	0.30964464	0.0032166106948135075	0.019939219401225585
1302	CCDC194	2.9531908	1.0873411	0.0032274399742286434	0.020003801942851784
1303	LINC02391	2.9516578	1.0430373	0.003243568258984727	0.020086167167727008
1304	CDC42SE1	2.9493306	0.37833807	0.003264093941571882	0.020192434802676257
1305	SECISBP2L	2.9489	0.2664918	0.003267834266988783	0.02021043854887221
1306	KLF6	2.9485707	0.3241825	0.0032711043291413066	0.020225525472387422
1307	ENSG00000273734	2.9481645	0.72551924	0.0032792012249619044	0.020260154942044507
1308	TMEM14B	2.9479413	0.24468312	0.0032782618927576445	0.020256921412702928
1309	TMEM43	2.9451654	0.46104765	0.003308681284279857	0.020416391432065445
1310	SKP1	2.941911	0.38432446	0.003343262455736117	0.020572427984513194
1311	GPR162	2.9304109	1.0615381	0.003471221022641819	0.021255063669132566
1312	HLA-E	2.9289126	0.52563447	0.0034853317546668307	0.02132537828731817
1313	CLIP4	2.928103	0.48442402	0.0034943253126461897	0.0213643005744186
1314	ROGDI	2.927414	1.1242031	0.0035051713678763753	0.021419856352471293
1315	USP25	2.9270313	0.21747436	0.0035039787330906477	0.021415255565267112
1316	CALU	2.925844	0.27931318	0.003517760461423356	0.021483308120189944
1317	LINC00887	2.9244382	1.887258	0.0035409790963850333	0.021611555337230023
1318	UBC	2.9227378	0.510081	0.0035540864293326737	0.021672539561187396
1319	ODAD2	2.9219732	0.6250911	0.003563884143466958	0.02171325284856173
1320	SMC5	2.921958	0.1827482	0.0035612321440184175	0.021705823637395212
1321	ENSG00000274444	2.918118	3.233002	0.0036144970455002567	0.02198860426255734
1322	ENSG00000267299	2.9178193	1.8349743	0.0036161414077757505	0.021995859889565764
1323	ENSG00000260011	2.9163265	2.5959578	0.0036343382228900567	0.02208999036174488
1324	ENSG00000256988	2.914988	2.172458	0.0036493214291221533	0.022172757948270817
1325	FERMT1	2.9104083	0.8175596	0.0036980649360965723	0.022420178661166267
1326	SP100	2.9076676	0.24392775	0.0037265959117144727	0.0225606374575673
1327	SPACA6	2.9071107	0.2888226	0.0037346715376917273	0.022598289580331974
1328	ENSG00000253500	2.9030104	1.3907361	0.0037895049208078583	0.022873241278321896
1329	SYAP1	2.899803	0.43793666	0.0038226784967699	0.023057457141954923
1330	BTBD16	2.8987114	1.2278879	0.00383983335540241	0.02313114853307602
1331	CAMK1	2.8952096	0.6761914	0.0038796863896852028	0.023322178472397235
1332	CT75-1	2.8907115	1.8256952	0.003939359282596514	0.023613850116184765
1333	PPP1CA	2.8884826	0.65839857	0.003962669698963854	0.023738970230058033
1334	MERTK	2.8874047	0.42957267	0.003974095604634558	0.02379278433175482
1335	ESYT1	2.8864768	0.538273	0.003987525831653614	0.02385559372848497
1336	MAP4K4	2.884272	0.16867039	0.004011858486023039	0.023957569721803816
1337	SH3D21	2.8832145	0.39160043	0.004027083632676216	0.024027311779473946
1338	MYADM-AS1	2.8773842	0.8245199	0.004104839706999209	0.024416450965121225
1339	CNN1	2.8772087	0.5982544	0.004104095369069907	0.024415005653917216
1340	JPH1	2.8764558	0.86139137	0.004116432160029693	0.024479425244733913
1341	FAM106A	2.8751183	0.47797155	0.004131809917768398	0.02454988767392453
1342	SMC4	2.8743207	0.3011826	0.0041390416480883456	0.024568874960824754
1343	MIDEAS	2.8733056	0.2612517	0.00415457705538638	0.024643068628892317
1344	MEF2A	2.872954	0.17160776	0.004156905941470037	0.024653879617307015
1345	ADCK1	2.8726237	0.5716374	0.004165116799362708	0.024693981171464797
1346	NR4A1	2.870233	0.30847842	0.0041940404187645035	0.024843860882252013
1347	SPDYA	2.870189	0.33504537	0.004195300752645058	0.024848304068634034
1348	RBFOX2	2.8690066	0.12750359	0.004207348494079186	0.024904516465864616
1349	GRK6	2.8680897	0.67813706	0.004225815807207831	0.024986495650729353
1350	RYK	2.8654592	0.24795327	0.004257431151376138	0.02513680676645431
1351	LINC00278	2.8651013	0.44384956	0.004263169650983843	0.025167636763681802
1352	TXLNG	2.8625534	0.42741886	0.0042971036545884364	0.025334183265272116
1353	REEP1	2.86186	0.6348272	0.004307537025303341	0.025380331283511446
1354	MLPH	2.85973	0.92291266	0.004338157980402015	0.02553294867411377
1355	ABHD2	2.858598	0.34753835	0.004350125893322931	0.025591016036849493
1356	MIER1	2.85774	0.29019237	0.004361137356908596	0.02565269561622597
1357	IGFBP5	2.8571851	0.30935633	0.004367618144410251	0.025675310043033608
1358	ATP6V0D1	2.856887	0.55533046	0.00437491211121141	0.02571508388554897
1359	WAKMAR2	2.8565814	0.80203223	0.004381121141877658	0.02573553034541779
1360	LINC01422	2.8540967	0.49482504	0.004413008598457932	0.02588277643354262
1361	AAMDC	2.8532588	0.317205	0.004423122102252986	0.02592960155718261
1362	EPB41L1	2.852834	0.3509846	0.0044293355247663774	0.02595977631304285
1363	KIF5C	2.851262	0.65590316	0.004452428940512891	0.02606688922157932
1364	ENSG00000291112	2.849911	0.7633734	0.004473161453486014	0.026170273498954122
1365	MTMR1	2.8474133	0.38453048	0.0045050452340064185	0.02632907593850077
1366	RAB11FIP1	2.845858	0.43985277	0.004526806252957708	0.026435593105472416
1367	ACOX3	2.8449183	0.32568285	0.004539162254943485	0.026491865231452277
1368	ENSG00000274265	2.842098	0.41182902	0.004580612531077942	0.026701779870533113
1369	TSPAN5	2.8391414	0.29217294	0.004621323104511269	0.02690688576560136
1370	FAF1	2.8389044	0.15326503	0.0046231076663396575	0.026910841158906122
1371	ZHX3	2.8319557	0.30244756	0.0047259923627370835	0.027391856234297844
1372	RAB3IL1	2.8287702	1.0540904	0.00477777146250025	0.027659048345320632
1373	ADIPOR1	2.8271601	0.67145175	0.004799070104695709	0.027752655974168344
1374	BRPF3-AS1	2.8242478	1.1383168	0.004845661634323636	0.027966533373466617
1375	RAB1A	2.8220422	0.2099072	0.004872319186980141	0.028096175224104077
1376	ENSG00000255910	2.819993	0.54598254	0.004903286027194434	0.028234624920458147
1377	CCDC125	2.8197584	0.5773726	0.004910199506416817	0.028264408459040918
1378	SDC3	2.8196719	0.5078293	0.004910197904095596	0.028264408459040918
1379	REM1	2.8177342	0.67870426	0.004941184555569871	0.028405832308716985
1380	KPNA4	2.8107111	0.27873254	0.005047293186655599	0.02890323184427968
1381	ZCCHC2	2.8011823	0.42919442	0.005197157609743676	0.029618628587395845
1382	LINC00963	2.7980592	0.3645966	0.005246627138426622	0.02985513535722127
1383	PEX13	2.7971022	0.44193286	0.005263495998926079	0.029907001333446703
1384	MTNR1A	2.7970335	2.0147722	0.005272141110805744	0.02994084289376305
1385	ENSG00000290995	2.7963989	1.6816747	0.005281043875334484	0.029980222108918594
1386	GHRHR	2.7932594	1.7821218	0.005331543867718335	0.03021125474402461
1387	SERP2	2.7906768	0.6748139	0.005370014847319991	0.03036565060784823
1388	QKI	2.7898097	0.18255842	0.005380139604889881	0.030405249910517282
1389	PRTG	2.7887356	0.33275104	0.005399369270640683	0.030492692188526033
1390	PPM1N	2.7885196	1.795219	0.005410058524335964	0.030531814812621717
1391	GORASP2	2.78521	0.38254133	0.0054584194266021355	0.030765521902392453
1392	SLC41A1	2.783819	0.57650614	0.005482969286300865	0.030882447178380696
1393	TARS1	2.782352	0.44702154	0.00550693373684417	0.030995915293208203
1394	KLHL15	2.7813442	0.51337695	0.005520810827438937	0.031066841422997614
1395	STEAP1	2.781218	1.3292326	0.005530630551660221	0.031114908341583807
1396	TRIM9	2.7796695	0.6087446	0.005553559512555	0.031189855973060013
1397	ENSG00000288597	2.779332	0.37411344	0.005557581321708032	0.031201648052171748
1398	BTRC	2.7792716	0.198542	0.005556683325609726	0.031201648052171748
1399	TMCC2	2.778627	0.8056211	0.005572913498620751	0.03127690924926049
1400	CNST	2.776597	0.33629674	0.005604419699429583	0.03139945127966197
1401	ENSG00000285622	2.7748153	1.0506247	0.005639476281581865	0.03156317848068885
1402	CDCA7L	2.771445	0.5087338	0.005693551160169975	0.03181463619024182
1403	YKT6	2.7709308	0.8984014	0.005705534616048193	0.031866404507321436
1404	RNF169	2.7678084	0.24432099	0.005755072141264597	0.03209212219572923
1405	HAP1	2.7670798	1.228465	0.005775259618869814	0.03217625473637946
1406	MAFK	2.7669399	0.50861317	0.005770643602399878	0.032160540415389016
1407	ERC1	2.76569	0.14657257	0.005790557925462707	0.03223832055038103
1408	NPTX1	2.7654426	2.7637153	0.005807164136332771	0.03230861180293994
1409	GBP1	2.7653735	0.42178774	0.005797482021665451	0.03226949131227159
1410	CAMK2D	2.764768	0.16305716	0.005806409525813409	0.03230810455759385
1411	ZFPM2-AS1	2.7646246	0.5762214	0.005813868131436277	0.03234221501767007
1412	ENSG00000287782	2.7614465	1.2539574	0.00587216290185679	0.032621760578303516
1413	ENSG00000259609	2.7579122	1.9506078	0.005938931606345281	0.03292885020674058
1414	PTPRK-AS1	2.7566915	0.96128726	0.005958728233339802	0.033027332973728854
1415	CPNE3	2.7552552	0.44916135	0.0059808997452453294	0.033123832115769025
1416	PCDHGA10	2.753751	0.9814281	0.006011117318961552	0.033268484054868694
1417	FBXO34	2.7522063	0.28335732	0.006034089934740786	0.03337286901101724
1418	JMJD6	2.7513652	0.6950782	0.006052683106707451	0.03345670396486259
1419	SATB1-AS1	2.7485113	0.7053085	0.0061067781615055	0.03369452559585258
1420	ENSG00000270953	2.7465394	0.73707473	0.0061424001794492325	0.0338642141898357
1421	ENSG00000278419	2.7444613	1.7178959	0.006185320614377934	0.034066132467651736
1422	RASSF9	2.7423346	1.5672283	0.0062257866299383876	0.03422504851960047
1423	APOL1	2.7418869	0.74919647	0.006227527925832267	0.03422504851960047
1424	H1-9P	2.7396467	1.1707916	0.006274051408506299	0.0344496285366377
1425	NTN5	2.735689	1.1766028	0.0063497116386384885	0.03479444777522416
1426	PROX1	2.7316904	0.88194287	0.006424263883770669	0.035131813881175075
1427	LMO2	2.7296622	1.4158882	0.006466840843016526	0.03531309883081619
1428	SOD2	2.7294714	0.3401308	0.006462976056269009	0.0353078312753184
1429	TLL1	2.726553	0.6486322	0.0065233890935290475	0.035558092912097335
1430	RASSF3	2.7260349	0.3232043	0.006530728577041701	0.035590132077526496
1431	SGTA	2.723837	0.48778287	0.006574111082649982	0.03579765304051206
1432	CSF2RA	2.716959	0.95711154	0.006716175043702466	0.03640924994748109
1433	TENM1	2.7137845	0.4387948	0.006777386318058569	0.036701462581265096
1434	C9orf40	2.7117033	1.6078122	0.0068259459096258555	0.03690573042155656
1435	CASC9	2.7104287	1.1313094	0.006849990227349448	0.03701221244363964
1436	CREBZF	2.7090297	0.30910364	0.006872008243688314	0.03709711311951375
1437	GORASP1	2.7082703	0.6296151	0.006889994929554718	0.0371784721640954
1438	CCNK	2.704072	0.31299785	0.006973857246286699	0.03753695849085004
1439	GABRB3	2.7020178	0.69461316	0.007022178890282557	0.03775293305354162
1440	RALGDS	2.6998992	0.3214738	0.0070613711411097934	0.03791759310064668
1441	TERF2IP	2.6922069	0.3532628	0.007225631116086035	0.038646214617370424
1442	LY6H	2.6883292	2.1709635	0.0073200348655447466	0.03904941985777256
1443	ATF6	2.688081	0.2404923	0.007313810117698601	0.03903637934148252
1444	PKIG	2.6863213	0.30986515	0.007353498013437566	0.039179501778816475
1445	ASS1	2.680473	0.4426319	0.007481809799195732	0.03975874875613638
1446	CR1L	2.68044	1.0619442	0.007487995645863537	0.039782938245937434
1447	WNT9A	2.6788292	0.6679242	0.007522950047259943	0.039903346193384676
1448	HAND2	2.6786056	0.72260785	0.007524492060564891	0.03990490252013971
1449	PPP1R9A-AS1	2.6769218	0.71367604	0.007563721947778622	0.04004981313612301
1450	RANBP9	2.6763587	0.22374777	0.007571786537826307	0.040079441393376686
1451	PCDHGA8	2.6758282	0.59946245	0.0075868532364903995	0.04015046499789279
1452	TPTE2P6	2.6711915	0.5306253	0.007692811325458277	0.04060970470755199
1453	PCGF2	2.6696484	0.5038255	0.007726766062534782	0.04074478112759273
1454	SLC25A18	2.6688397	1.5710713	0.007753416894084227	0.040854349265106435
1455	PCDHGA6	2.668702	0.7003981	0.00775004292716684	0.04084099020313503
1456	ENSG00000248515	2.668185	0.7718583	0.007763497524816823	0.04088976881500429
1457	TBX19	2.6680899	0.72666675	0.0077648066263666885	0.04089224106097166
1458	PWWP3A	2.666206	0.27382964	0.007804061726190238	0.041027982072979835
1459	SLC25A23	2.664929	0.7891238	0.007838614313915995	0.04118740179748393
1460	WDR1	2.6643536	0.2649024	0.00784608062979219	0.041222096063196066
1461	TUBE1	2.6634235	0.43918422	0.007870348516198247	0.041322936069199165
1462	PIK3C2B	2.6623652	0.37164128	0.00789535398113777	0.04142296360412057
1463	GPRC5A	2.66078	0.5679584	0.00793039774689106	0.04158442010101226
1464	SPATA20	2.6591306	0.7264584	0.0079735101283412	0.041771293302553365
1465	TMEM50B	2.65894	0.38318124	0.007974428275141412	0.041771293302553365
1466	MTARC2	2.6589038	0.35191995	0.00797461320452254	0.041771293302553365
1467	OLFML2B	2.6578145	0.4949927	0.008000617631503426	0.04189398681924235
1468	TTC8	2.6541204	0.36626327	0.008087634719676724	0.04228598191741648
1469	LRIG2	2.6520846	0.30581665	0.008136463877184068	0.042500216442251396
1470	ENSG00000286818	2.651581	4.4016104	0.008162026100626182	0.04262459485772588
1471	CYFIP1	2.6493442	0.2402025	0.008200326208210616	0.04278889755188734
1472	CARD10	2.6482463	0.74374634	0.008230262405072209	0.042916513395674746
1473	ENSG00000280119	2.6477482	1.1904168	0.008245456788246881	0.04297733647372864
1474	DDX18	2.645691	0.4143101	0.008290768040912656	0.043154981795245226
1475	SCAF4	2.6444194	0.25256464	0.008320193441497306	0.04327886992245629
1476	CDK15	2.6420865	0.99817455	0.0083841795489932	0.043523374445887525
1477	SLC38A5	2.6413097	1.0918471	0.00840319031420075	0.043603469570692395
1478	CAAP1	2.638786	0.34605137	0.00846034317630302	0.043827887756764126
1479	RIPK2	2.6381652	0.46959135	0.008474045211246808	0.043882289844459486
1480	FRA10AC1	2.6362472	0.29097217	0.008521262931510936	0.04409398174888105
1481	SOX30	2.634092	1.6185741	0.008584487821219618	0.04433634403624488
1482	APP	2.6324992	0.16760391	0.008614197689826355	0.04444265272795464
1483	ANKRD44	2.6318061	0.21462967	0.00863149558514275	0.044513033146805214
1484	TLK1	2.6286569	0.20215468	0.008711478866253258	0.044854260713554785
1485	CSPG4	2.6271265	0.30266657	0.008751573827733445	0.04501311177259858
1486	CMPK2	2.6248195	1.3750341	0.008819702563184699	0.04528222197385013
1487	ENSG00000258631	2.6227663	0.84904754	0.008869811762879272	0.045496323280882114
1488	ZNF436	2.6219962	0.63421583	0.008885206571636592	0.045560891821160236
1489	ENSG00000235495	2.6219559	1.1603487	0.00889237717902197	0.045588060202548894
1490	SBNO2	2.618709	0.31667566	0.008968431355013452	0.04591512511842358
1491	DSEL	2.615178	0.5517541	0.00906444125045639	0.046327239541916636
1492	USP38	2.6106977	0.5033464	0.009181756741865527	0.04682692782071594
1493	WDR75	2.6043565	0.32939872	0.00935189694770696	0.04753123684121849
1494	ENSG00000269807	2.603169	1.5313084	0.009392566984139357	0.04770040953108962
1495	MAP1LC3B2	2.6029997	1.5369121	0.009397018689821752	0.04771306601573763
1496	TRIM44	2.6015441	0.18420161	0.009425900517564183	0.04782480760620344
1497	ENSG00000249335	2.6014562	0.8370051	0.009436137222505584	0.04787175856459808
1498	SERTAD4	2.5969462	0.9841951	0.009558677011084224	0.048322857677061265
1499	SLC2A14	2.5951715	0.9720792	0.00961146086411309	0.048538724583695875
1500	EIF2B3	2.5950403	0.24090128	0.009605844934491395	0.04851539479567122
1501	ENSG00000231703	2.5927842	1.0043561	0.009675471199616786	0.0488008860474687
1502	ENSG00000287798	2.5926917	3.3518732	0.009685859455523185	0.0488435315072039
1503	MSH3	2.5925279	0.22641423	0.009675651326166131	0.0488008860474687
1504	EPB41L3	2.5924687	0.30402806	0.009676400584713083	0.0488008860474687
1505	ENSG00000286020	2.5898669	1.2547637	0.009758909584256794	0.04913558508417466
1506	NR1D1	2.5893705	1.3674302	0.009772600615490134	0.04919594684374648
1507	ENSG00000255946	2.5849156	1.1440908	0.009899128809136395	0.0496925857898489
1508	DMXL1-DT	2.5840669	0.74060947	0.009920923957085524	0.049785719301871555
1509	MVP	2.5839188	0.35153773	0.009919228917092706	0.04978547483974114
1510	YES1	2.5816982	0.26818517	0.009983127693785033	0.05003688271222144
1511	MAX	2.5811977	0.29236603	0.009997206805187913	0.05008174413365358
1512	TTTY14	2.5799766	0.213606	0.010030467008166224	0.05021740245684144
1513	RHOD	2.5777068	1.4677534	0.010109214215146788	0.05055437603709368
1514	ORC4	2.576765	0.2986047	0.010124908838823353	0.05060911307182469
1515	MIS18BP1	2.5756865	0.29987457	0.010155873969177527	0.05073040830351905
1516	KLKB1	2.5754392	1.1942296	0.010171476759346479	0.05079271690183088
1517	PCDHGA4	2.5752454	1.4591703	0.010179593957932317	0.05082803922520127
1518	ENSG00000234352	2.5741336	0.55379015	0.010204195532130644	0.05091955262052445
1519	DPYSL2	2.5733352	0.23401259	0.010226196433169674	0.0510084312099249
1520	CARNMT1	2.5726678	0.39045876	0.010247508776075463	0.05109380386785327
1521	TRIM2	2.5705063	0.21858479	0.010308180370259072	0.05133324140207345
1522	SEC22B	2.568547	0.45153093	0.010369127578467014	0.0515629301354219
1523	CELF2	2.5672886	0.20152777	0.010399766115725777	0.051678347990164686
1524	ZNF529-AS1	2.5664477	0.45952764	0.010431564154969564	0.05178879714738585
1525	ENSG00000255015	2.563728	1.4974742	0.010518395517792276	0.05214545708291238
1526	ECD	2.5629494	0.33372682	0.010535135375320023	0.052191253561275124
1527	ARPC5L	2.5610654	0.8076585	0.010596945818438433	0.05244944277531404
1528	TRIM6	2.5592995	1.0753719	0.010652050570673869	0.05268470025296324
1529	ENSG00000264324	2.5526967	0.5069095	0.010848976826576597	0.053495693955106026
1530	ZNF791	2.5503943	0.447371	0.010921557418086555	0.05374474566956134
1531	IL13RA1	2.5479398	0.37872604	0.01099643394889261	0.05408042218169787
1532	ENSG00000281593	2.5473294	0.41448087	0.011015967678254383	0.054154612759502514
1533	JAKMIP3	2.5471556	0.80821264	0.011026059318124715	0.05418234477033677
1534	CCPG1	2.5414522	0.37694097	0.011201566389109484	0.05479596986608274
1535	SETD7	2.5404925	0.37113035	0.011232091326632509	0.05490668374064946
1536	GNAI3	2.5387669	0.31365076	0.011285623708296348	0.05512776648899162
1537	ENSG00000288869	2.5383053	1.491685	0.011310790934557304	0.05522487436645995
1538	MYO9A	2.537266	0.1436255	0.011331151264825421	0.055302105060580115
1539	ATP6V0D1-DT	2.537198	0.5527159	0.011339101719968875	0.055313189978868506
1540	TMEM204	2.5338767	0.5234407	0.011445370578613698	0.05573109253447954
1541	ENSG00000272305	2.5325115	0.5553582	0.011490755217239789	0.055894234933282605
1542	E2F5	2.5322568	0.5230661	0.011498874082071118	0.05591334698439334
1543	ZCWPW2	2.5303051	0.35280177	0.011559679020850871	0.05615854438920548
1544	C1RL	2.5300772	0.25280735	0.011565936507328912	0.05618333925525221
1545	SYNCRIP	2.5298629	0.26046497	0.011574715691172213	0.056209164811398524
1546	TMA7	2.5282178	0.8356371	0.011632481802645986	0.05642779149569222
1547	ANXA3	2.5278058	0.544322	0.011641706471778007	0.05646272767070268
1548	ACADVL	2.5264323	0.2742233	0.011685791747890448	0.056618713216472896
1549	GAS2L1	2.5262632	1.3441851	0.011702713030122663	0.05667776660205642
1550	KIF1A	2.5252693	0.73107946	0.011729627737615812	0.05678025959904719
1551	DPYD-AS1	2.524921	0.63932705	0.011743273687092074	0.056840666137959434
1552	MTMR11	2.522719	0.4400663	0.011812354233935209	0.057106922116963846
1553	ZNF652	2.518414	0.2530865	0.011954364503518	0.05770181807833478
1554	TAFA4	2.5174491	0.72825575	0.011987390622328802	0.057832568706773134
1555	COL5A1	2.515851	0.12096735	0.012033553858902311	0.05800356387417843
1556	NPY1R	2.512464	0.9010403	0.012162947187052204	0.058505650149651145
1557	FAT3	2.5120852	0.30509424	0.012167319619339331	0.0585209018096382
1558	MXRA8	2.5078657	0.4315825	0.012317414094404741	0.05905034766384348
1559	STX5	2.5062866	0.26829207	0.01236841701589933	0.059236543257303854
1560	PRKCA-AS1	2.5058742	1.2468406	0.012389300776433621	0.059319060978346716
1561	TPO	2.504792	1.118518	0.012430156719480024	0.05947958847648995
1562	ENSG00000287252	2.504175	1.0034791	0.012449921018590356	0.05953906056793805
1563	DYM	2.5009663	0.17066416	0.012554172318716496	0.05998460396162244
1564	MNT	2.499025	0.47917175	0.012627987652688192	0.060275776949489816
1565	BFSP1	2.4975073	1.0790256	0.012686742704490397	0.06050739608975765
1566	IL23R	2.4974043	1.1377345	0.01269012858190104	0.06051546040750263
1567	BRSK1	2.4966671	0.51675916	0.012711114316805399	0.06059773323541746
1568	FUT4	2.4957669	1.080391	0.012748357832233609	0.060733665595197835
1569	SLC15A2	2.4951754	0.7983393	0.01276832024226134	0.060799027980604554
1570	TSPEAR-AS1	2.490244	2.0481155	0.012953937826690081	0.061514467506987185
1571	RGS11	2.4900918	1.2955911	0.012953439662178726	0.061514467506987185
1572	RFC1	2.4886136	0.2651608	0.012997706920607113	0.061680211617591615
1573	SUCO	2.488095	0.2287125	0.013015396164812305	0.06174008985330505
1574	STK40	2.4849632	0.3844027	0.013130976107721412	0.06214911794089001
1575	TBC1D8	2.4837654	0.29664567	0.013174896759504583	0.06231460007715172
1576	MAP9	2.483193	0.52849835	0.013197601951992176	0.06239774950078786
1577	LDHAP4	2.4815016	2.2924933	0.013272659859458911	0.06265529176385519
1578	SAMD3	2.4812865	0.49718866	0.013270895137349484	0.0626530345514925
1579	FRG1HP	2.4804542	0.25436568	0.013295994897521988	0.06274720026354548
1580	RGCC	2.4800127	1.0046757	0.01332248203333893	0.06284175029635213
1581	TNFRSF14	2.4799492	0.40234232	0.013316259157437884	0.06282456776292483
1582	BCL10	2.4785492	0.7683743	0.013374231341957437	0.06303090272821477
1583	PPP1CC	2.4745824	0.44274947	0.013517788266585399	0.06356597653593818
1584	ENSG00000274561	2.473905	1.476735	0.013553341257393763	0.06370240445445048
1585	ENSG00000253960	2.4729288	1.971433	0.013592274319814125	0.06382994935644246
1586	COQ10B	2.4720616	0.46040446	0.013609534981429966	0.06389868246487432
1587	ODR4	2.4696348	0.27648985	0.01370157174474405	0.06429361541969028
1588	PLD3	2.4686546	0.25629416	0.013740176729846178	0.06444371823076656
1589	KANSL1L-AS1	2.4648817	0.3551946	0.01388815717713303	0.06499379955910285
1590	PCDHGB5	2.4615998	1.1735319	0.014022797508045482	0.06546660847922528
1591	ENSG00000253336	2.4598963	3.1720154	0.014094852996434412	0.06576517689186193
1592	SOAT1	2.459074	0.3818827	0.014112462649300385	0.06584103334888199
1593	WBP1L	2.457954	0.2805095	0.014153996593249335	0.06599687151455919
1594	RAB22A	2.4553728	0.2914267	0.014254933141892231	0.06637853644519677
1595	RAB6A	2.449798	0.20078084	0.014474898634652168	0.067197198637778
1596	ZNF793	2.4487152	0.35576147	0.014520151278649017	0.06735590845567249
1597	LINC00639	2.4476378	1.0555766	0.01457374667920128	0.06754661804356563
1598	TENT5C	2.4467878	1.450754	0.014609276520222697	0.06768552449641374
1599	ENSG00000258225	2.44503	1.3549997	0.014675744119500747	0.06793530295926306
1600	MCU	2.4442842	0.18325393	0.014695059567495158	0.06801178585990109
1601	ARSF	2.4421523	1.5390856	0.014798155688552162	0.06835900073241445
1602	CFAP210	2.4410043	0.46456784	0.014832189674027746	0.06848373686790586
1603	ENSG00000286503	2.4392304	0.6874986	0.014910822758802093	0.06872950749722143
1604	RAB9A	2.435201	0.5908979	0.015072117187627049	0.06934825801238303
1605	SCP2	2.431564	0.27103254	0.015222249075330043	0.06995310799947366
1606	CD47	2.4310396	0.3139033	0.015243401335281416	0.07002388059857885
1607	TRMT11	2.4306324	0.21133573	0.015258507151349738	0.07008005104747991
1608	ENSG00000288039	2.4298644	1.7665817	0.015303796050364077	0.07023506361894542
1609	CUL3	2.4293962	0.16370401	0.015308847019512524	0.07025162383680936
1610	RAB30	2.4292345	0.32928106	0.015317189024461013	0.07028328192906835
1611	DNASE1L1	2.4274502	1.0587499	0.015404387110584127	0.07060356174223302
1612	ANO3	2.426984	0.6318572	0.015419291077051128	0.07066522086111761
1613	SIPA1	2.4268465	0.5807048	0.015423219453343615	0.07067657296875199
1614	XPO4	2.4266798	0.23246661	0.015424866531453044	0.07067746992366394
1615	SEC24B	2.4265747	0.1956223	0.015427641717830912	0.07067830320275235
1616	LINC03026	2.4257154	1.4170345	0.015476380662438687	0.07082227817910723
1617	CEROX1	2.4255977	1.6067723	0.015485176060738917	0.07084049824385756
1618	ZBTB20-AS5	2.4254916	0.61374056	0.015481402055524864	0.07082988700675966
1619	DDX24	2.4228797	0.31508452	0.015587379980340278	0.07119435662001602
1620	PROS1	2.4227748	0.30834237	0.015592482615064395	0.07120643395296822
1621	MLF2	2.4222903	0.6227797	0.01561956993496691	0.0713079419417848
1622	RAB11FIP5	2.4207227	0.51538247	0.015679194478826257	0.07155331390965056
1623	SF1	2.4201806	0.2177295	0.0157025126526018	0.07164168487977744
1624	L3MBTL2-AS1	2.4195344	0.94065326	0.015737584299704274	0.07175608073651948
1625	ENSG00000197585	2.4119284	0.7700668	0.016072251033765247	0.07305561985178971
1626	C3orf52	2.4116156	1.0362843	0.01608372639379446	0.0730571129488856
1627	PSMG4	2.4113374	0.3691917	0.01608791012764789	0.07306248693427184
1628	PYGM	2.4089959	1.1784074	0.01619987093055548	0.07347502231314061
1629	MACROD2	2.4080176	0.22826546	0.016227378966702902	0.07358607886400018
1630	LIX1-AS1	2.4079812	0.49061602	0.01623777283205045	0.0736007281222775
1631	NEPRO	2.4042158	0.38214415	0.01640006023514266	0.07414932917876983
1632	TNFSF13B	2.4011219	0.5174506	0.016542641044624835	0.07465420568910576
1633	NEIL1	2.400502	0.8115815	0.016575301402666325	0.07473926182472636
1634	SNTG2	2.400336	0.55211884	0.016577398886998853	0.07474179900000649
1635	MKX	2.3997977	0.88674	0.01660752932432711	0.07485685514958179
1636	MAP3K14	2.397253	0.2866452	0.016713273879699606	0.07526382572532009
1637	ZNF831	2.3962948	1.020489	0.016767465926505354	0.07547994598714713
1638	ENSG00000255467	2.3934352	1.5444304	0.01690198824162104	0.07595485538955232
1639	EFHD2	2.3924904	0.52731794	0.01693524380765422	0.07608048920158167
1640	AIDAP2	2.3905208	1.6298358	0.01703594670674011	0.07642009328710667
1641	SHANK1	2.389601	0.44610673	0.017066002296487727	0.07650558591865593
1642	TCP11L1	2.3862107	0.3601059	0.017222192000746313	0.07707097096603051
1643	ENSG00000288776	2.3846998	1.5048162	0.017304253753037558	0.07736000635870954
1644	SIRT2	2.3844628	0.40122885	0.017306608813277228	0.07736343271424403
1645	FOXN2	2.3837383	0.35912782	0.017338093867511537	0.07746151331743824
1646	PRKCI	2.379822	0.27581117	0.01752200496090571	0.07814695462827972
1647	TNRC6C	2.379006	0.17004	0.0175565908187765	0.07823671849311657
1648	ENSG00000289003	2.3747854	1.4548761	0.01777474092740347	0.07900641964975302
1649	ATG101	2.3738017	0.78600883	0.01781121925471879	0.07911801106141528
1650	CRYL1	2.3736694	0.3681993	0.01781452158827364	0.07912546263277542
1651	ENSG00000232176	2.371279	2.9119287	0.017949151534328755	0.07954689458701317
1652	IFT20	2.3709638	0.6405625	0.017948045174380062	0.07954689458701317
1653	GAN	2.370932	0.3297273	0.017946650652180235	0.07954689458701317
1654	ZSCAN18	2.3701162	0.36204672	0.017986062612392217	0.07966939031274116
1655	FAM171B	2.3683178	0.40599707	0.018074160699646128	0.07999413594032238
1656	PCDHB11	2.3668764	1.3127638	0.018154447413065915	0.08027651685476109
1657	ABRACL	2.364581	0.9739416	0.018264555943830734	0.08064623677148147
1658	ENSG00000279622	2.3632991	2.3410726	0.018335324061778138	0.08089455655219535
1659	ENSG00000285816	2.3629873	0.4575385	0.018335745107050234	0.08089455655219535
1660	UFM1	2.3629098	0.43749225	0.01833910265387893	0.08089955894722055
1661	GOLGB1	2.362017	0.15862574	0.01837807053256513	0.08101523298586555
1662	DDX19B	2.361871	0.40573752	0.01838866836698156	0.08105461369797864
1663	TMEM51-AS1	2.3617015	0.6003095	0.018402747282067127	0.08110198978661583
1664	C19orf12	2.3605874	0.47725514	0.01845530272545007	0.08128211378529145
1665	LGALSL-DT	2.360391	0.6444298	0.018465898966534854	0.08131407431705527
1666	NRIP3	2.3601215	0.7840982	0.0184808453028894	0.08135323604727834
1667	COPS8	2.360002	0.48023164	0.018483145172842573	0.08135323604727834
1668	TRIP10	2.359368	0.28486714	0.01851032054842517	0.0814434035116741
1669	PRR15L	2.3586504	1.195734	0.018557564595428164	0.0816144026612626
1670	ENSG00000235978	2.3532538	0.5264953	0.018821239494668306	0.0825801172097808
1671	ENSG00000285639	2.347513	1.5364085	0.019122294434897213	0.08364479425048275
1672	RNF146	2.3459575	0.36138874	0.019189744174284824	0.08388945508952789
1673	ZNF844	2.3442073	0.6192831	0.019284280439340742	0.084209638525378
1674	PCDHGC4	2.3438864	1.2224057	0.01930466604665347	0.0842835419705873
1675	ENSG00000286865	2.343641	1.4913735	0.019320618281863457	0.08434562699150037
1676	TCF25	2.3416395	0.16619235	0.01940485575409766	0.08460718645474509
1677	ENSG00000248656	2.3416314	0.99707454	0.019421379287881492	0.08466616920222499
1678	SPATA18	2.3410194	1.150087	0.01945213943574563	0.08478298453789858
1679	WDR37	2.3403904	0.2410862	0.01947265376393351	0.08484363738031979
1680	REXO5	2.337917	0.5827947	0.019609905270903692	0.08529503098271418
1681	MAP2K6	2.3375163	0.25742	0.019623003312483938	0.08531561073553012
1682	CDH3	2.3322299	0.6915365	0.019907221329976545	0.08627998080519739
1683	EVI5	2.3312232	0.15780865	0.01995152052211947	0.08641045414320295
1684	PCNX2	2.3308125	0.22202048	0.019973838531236767	0.08648161674990856
1685	PDP1	2.3307343	0.6645603	0.01998594433957314	0.08652107009054429
1686	GPR68	2.3306382	1.3360407	0.019999185484182003	0.08656300192949029
1687	LINGO2	2.3293598	0.3813297	0.020055650786260426	0.08673031542396858
1688	LINC01238	2.3282888	0.63841546	0.020114142212331453	0.08692061439412113
1689	ZC3H12B	2.3277147	0.16437837	0.02013703085711391	0.08700497992012539
1690	FZD5	2.3268936	1.0604943	0.020191331507679374	0.08719317741961251
1691	TRIB3	2.3252244	1.4292222	0.020289852067587308	0.08750223308425138
1692	MAP3K13	2.3250427	0.22632729	0.02028262072473188	0.08747879408847695
1693	TTC3P1	2.3236306	0.46936366	0.020360507779229747	0.08773701511662067
1694	HEATR4	2.3204932	0.83834356	0.020537610149755116	0.08832722477444101
1695	AKAP1	2.3204296	0.43484432	0.020534477721465105	0.08832255750573288
1696	LPAR4	2.3202388	0.6005028	0.02054916080490106	0.08835449698720393
1697	ENSG00000224376	2.3186755	1.4125011	0.02063972387107347	0.08864996234552265
1698	ENSG00000272668	2.3180873	0.6059697	0.02066367011051823	0.08873716111481629
1699	ZNF433	2.315723	0.5305339	0.02079242945989774	0.08914859392834126
1700	CHD1	2.3139012	0.18929587	0.02088852188553805	0.08946607201248302
1701	TICAM1	2.3136067	0.72682595	0.02091208440390696	0.08951188242080173
1702	RBM14	2.3135407	0.27143624	0.020908536671708115	0.0895048985552442
1703	NEK6	2.3130238	0.2124673	0.020934334150263453	0.08955988794250458
1704	IPP	2.310775	0.5013976	0.021067623819644103	0.09005891369110151
1705	ENSG00000291180	2.3102682	1.1424986	0.021100706469533433	0.09016076192448357
1706	TRMT2B	2.3087673	0.4321336	0.021177433076126698	0.09036966666151577
1707	SP110	2.3080533	0.28229237	0.021213170544540614	0.09048252423386519
1708	SSC5D	2.3051133	0.5299114	0.02138178077228921	0.09102630999641052
1709	PGM3	2.305105	0.28706434	0.02137907663604699	0.09102275520390071
1710	ZNF641	2.3048916	0.55303305	0.021395175648778866	0.09106741226678029
1711	RHOA	2.3037808	0.27327493	0.021454174576536533	0.09124855676539667
1712	SLC39A13	2.302862	0.61643684	0.021512006248420017	0.09144480449420025
1713	GPR88	2.302642	3.4051113	0.021540861281408922	0.09154161830928874
1714	LINC02511	2.3019774	0.77128565	0.0215652218183958	0.09162303019649613
1715	PPME1	2.3003259	0.2590913	0.021648190717469633	0.09188269837764082
1716	ENSG00000286239	2.2990243	0.88255477	0.02173249939495048	0.09214882503572473
1717	ENSG00000285080	2.297845	0.7854574	0.02180316386414993	0.09242431005017177
1718	MTR	2.2970932	0.18718189	0.021833032871375696	0.09254287011665538
1719	MTMR12	2.2962723	0.29334018	0.02188128448756636	0.09269091788235095
1720	RPS6KA6	2.2943337	0.3344507	0.02199427657865417	0.09304815227411178
1721	PITRM1-AS1	2.2941146	1.1404225	0.022018688017111234	0.09312456672817891
1722	MAPK10	2.2930422	0.13900591	0.02205910847830527	0.09326280459436764
1723	ENSG00000231104	2.2926393	1.3047122	0.022105486804592598	0.09342124415604013
1724	SMARCA5	2.2921085	0.23878844	0.02211890665338102	0.09346984694605596
1725	ENSG00000249141	2.289504	1.1167232	0.02228580919774295	0.09404456987102999
1726	LMO7	2.2862961	0.2327524	0.02245654126121868	0.09464202910764406
1727	ENSG00000285973	2.2845714	1.9583452	0.022579852570603295	0.09498908608182785
1728	MANSC4	2.2828693	1.4961172	0.022675107720428227	0.09529924879342486
1729	FGD6	2.282525	0.2600986	0.02267986326378403	0.09531033062547965
1730	ENSG00000254787	2.2814221	0.574215	0.02275078081518941	0.09553483867707975
1731	PCDHGA3	2.2812674	0.9977222	0.022769102504629244	0.09559528871199542
1732	TUBB2A	2.2733037	1.5278617	0.02324931715487924	0.09718187902689997
1733	C9	2.2728968	1.0308594	0.02326845138469945	0.0972374717890371
1734	ENSG00000258740	2.2713873	1.216894	0.02336475138046018	0.09754943953409208
1735	ARF1	2.2705588	0.32921955	0.023402069875656333	0.09764664542924446
1736	PCF11	2.2681193	0.23823252	0.023548887722003677	0.09819194573903031
1737	ENSG00000225339	2.2662086	0.6359711	0.0236717954589994	0.09852803601999593
1738	TIPRL	2.2661664	0.3941572	0.02367197875547153	0.09852803601999593
1739	CALCOCO1	2.266117	0.25511762	0.0236705850529459	0.09852803601999593
1740	HSPH1	2.26355	0.41531006	0.023830748769199998	0.09907032640963817
1741	MAPRE1	2.2634158	0.38215312	0.023838084672608076	0.0990839064003643
1742	INTS10	2.2633135	0.28919458	0.023846473518611147	0.09909460505271453
1743	MKNK2	2.2624822	0.5663821	0.02390266944444957	0.0993015011607068
1744	RNF19B	2.2624607	0.6271052	0.02390534886185884	0.09930416095494343
1745	SPATA2L	2.2623823	0.96841574	0.023913610497101265	0.09932153552135073
1746	ENSG00000253416	2.2623525	3.7439163	0.02392949479278327	0.09937715177881383
1747	BICD1	2.2615056	0.18858564	0.023954076540174965	0.09943871957662949
1748	TBC1D25	2.2614603	0.54008865	0.023963825843955237	0.0994622339511576
1749	ENSG00000286500	2.2599578	3.0665238	0.02407608187713207	0.09983455681646608
1750	ENSG00000286964	2.2599304	1.1581526	0.024068708064294266	0.09981247937622431
1751	STK17B	2.258339	0.5536181	0.024158343816623965	0.10008192489850734
1752	SLC6A15	2.2562652	1.2103647	0.024293696006956057	0.10051439321552644
1753	CREB3	2.2546692	0.85419416	0.02439445669934976	0.10080282158209034
1754	NUPR1	2.254592	0.7456891	0.024397851937787127	0.10080829744326807
1755	C1QTNF3-AMACR	2.2525485	0.22006838	0.02451897188574185	0.10121461045118549
1756	ZNF185	2.2520192	0.9354113	0.024562248404261404	0.10134138547748216
1757	LINC01165	2.25168	2.3773398	0.024593986750830608	0.10144654978756132
1758	ARL17B	2.250025	0.32133985	0.024680828830967512	0.10169278301129164
1759	HPCAL4	2.2488468	1.8279146	0.024769579328961816	0.10202393420974223
1760	TLL2	2.2478533	1.053759	0.024833158308890036	0.10225121698878219
1761	LONRF1	2.2460132	0.37617895	0.024937858871256074	0.1025152382836382
1762	ST3GAL5	2.245822	0.40741012	0.0249468861149766	0.1025287754263761
1763	PRRG3	2.24501	1.4282459	0.025017930505766763	0.10278529773946629
1764	FBXL14	2.2413943	0.6342459	0.025241009033633334	0.10346689039729597
1765	CDV3	2.2397437	0.40753964	0.025343982999624634	0.103775437998463
1766	BACE2	2.2388082	0.23592152	0.025401232449257384	0.10393993931719486
1767	STX12	2.2387226	0.24485844	0.02540885034522532	0.10396237557652349
1768	RUSC2	2.2376637	0.23757797	0.025477568078485884	0.10420851757820473
1769	ZNF189	2.2376094	0.3690354	0.025483292085688704	0.10422317611395554
1770	BNIP1	2.234544	0.7080988	0.02569087362102357	0.10489596408121118
1771	VPS54	2.2338233	0.15106943	0.0257257923105752	0.10497797363831748
1772	TAF11	2.2322874	0.3856979	0.025834586023328356	0.10528890481835802
1773	PCDH8	2.2322345	2.0062416	0.025853763912800365	0.1053226196273676
1774	APOL6	2.2314312	0.52192456	0.025891901782842532	0.10545724548994106
1775	DIPK1B	2.22687	1.027084	0.02620529950849758	0.10645495373856308
1776	ACKR4	2.2264578	1.1932577	0.026235070196799375	0.10652842895386776
1777	TXNDC5	2.2263224	0.44924006	0.026234275800284555	0.10652842895386776
1778	ZNF717	2.2239425	0.26698592	0.02639027096768979	0.10701585607332478
1779	INSRR	2.2235494	1.7990481	0.026437759422229354	0.10712814181591988
1780	CCDC69	2.2205563	0.70062065	0.026627069244962644	0.10774283490579067
1781	GPR157	2.2196257	0.95547336	0.026695203218681553	0.10792885067192647
1782	ENSG00000285751	2.2179809	0.56784964	0.02680169508805542	0.1083054474647849
1783	MUC20	2.2138429	0.43597692	0.02708299122817062	0.1091613563010638
1784	TNFRSF10D	2.2134619	0.4387433	0.027111387436680876	0.10926676697769473
1785	SLC25A31	2.2128894	1.0055735	0.027155526831646744	0.10941749508915548
1786	CDH18-AS1	2.2128115	2.4347003	0.02717442654671727	0.1094756258697222
1787	ASAH2B	2.210121	0.6530283	0.027344190590980873	0.11000474129695055
1788	LYSMD4	2.2099724	0.4433431	0.027352695634711117	0.11002644310342445
1789	SNX8	2.2077713	0.30294704	0.027502812682621842	0.1104877059906219
1790	MPP2	2.207562	0.5292332	0.02752010486900204	0.11053424007972858
1791	MGST2	2.2075162	0.4297147	0.027523475198299494	0.11053424007972858
1792	MYOC	2.206663	2.5118995	0.027601943296631452	0.11073258322541264
1793	KCNQ1OT1	2.2063525	0.1308867	0.027597006641082913	0.11073258322541264
1794	SLC12A2	2.2055125	0.20285417	0.027658984337491154	0.11089553921185116
1795	NT5E	2.2046347	0.98418194	0.027732214342882977	0.11115254107569673
1796	ENSG00000244137	2.2043705	1.2868925	0.027754471096673415	0.1112234392252964
1797	DDX60L	2.2043002	0.27848607	0.027746750008088208	0.11120164857986006
1798	TFE3	2.203859	0.37557873	0.027777788825426045	0.11128940849202776
1799	ENSG00000258231	2.2032528	0.72666395	0.02782847372973947	0.11147413125695918
1800	ENSG00000286895	2.2015061	0.49580762	0.027948807074878915	0.11187333609505616
1801	ENSG00000231252	2.2013521	0.665408	0.02796265069019908	0.1119195498735362
1802	ENSG00000264513	2.2001636	1.3782519	0.028057100585424898	0.1121777244917095
1803	SHTN1	2.1984816	0.2114538	0.028159155379057013	0.11247494657556746
1804	MAJIN	2.196848	1.535605	0.02829424096117931	0.11290075071374917
1805	LINC01124	2.1959572	3.9328368	0.02836615939857539	0.11312547951779742
1806	ENSG00000263033	2.195062	0.72455	0.028412933608094132	0.11327491124412346
1807	LRFN5-DT	2.1907349	0.79969126	0.028726134575501515	0.11424298093571032
1808	CD63-AS1	2.1901903	1.2170995	0.02876890456911753	0.11435089004697599
1809	IL20RA	2.1893704	1.1667022	0.028828011827514457	0.11450787275499993
1810	REEP5	2.1887202	0.33901286	0.02886728457375824	0.11462115217803373
1811	ZNF438	2.1868117	0.2171444	0.029002226964421847	0.11499352293709615
1812	CD2AP	2.1866727	0.18050432	0.029012026997215393	0.1150042890281152
1813	PPP2R2A	2.186598	0.17541973	0.029017179887451325	0.11501535293497514
1814	FBXL12	2.1854894	0.55858827	0.0291044543743717	0.1152862143422119
1815	BLOC1S2	2.18495	0.7689888	0.0291493081037243	0.11539817950046061
1816	CECR2	2.1845846	0.21716656	0.029165088272785036	0.11545126554284554
1817	BTBD9	2.184351	0.14963382	0.029180935159601382	0.11550460703911795
1818	SMBD1P	2.1831179	0.30890235	0.029273599529458932	0.1157584855773927
1819	SLIRP	2.1827185	0.48088738	0.02931185718516076	0.11585332531474382
1820	CCDC47	2.1816678	0.32512516	0.029382175609785184	0.11605589973601418
1821	TRAF3IP1	2.1814353	0.26578143	0.029398059429136262	0.116090390697379
1822	ZMAT3	2.1810575	0.550068	0.02943565167290012	0.11618117988701801
1823	MALAT1	2.1800845	0.035126362	0.02948312328680461	0.11628485768371352
1824	ENSG00000286558	2.1792057	1.6400058	0.029583104772730972	0.11659420817598355
1825	KLRK1-AS1	2.1782691	0.66933596	0.029643220817792162	0.11679333069456657
1826	GALNT7-DT	2.1778607	0.45135248	0.02966941706156324	0.1168776308092547
1827	TP53BP1	2.1776855	0.16315861	0.02967599687082335	0.11688715819830232
1828	CPT1A	2.1751132	0.35956332	0.029874505391694627	0.11751443162881624
1829	ENSG00000259628	2.1744647	0.21514878	0.029917556818838637	0.11763626822477222
1830	LDHA	2.1732962	0.38346878	0.030009803905142327	0.11792281373135004
1831	PNMA8B	2.1728497	1.1037602	0.030056164551725977	0.11805976008280009
1832	ENSG00000290924	2.1717646	0.7370466	0.030135853055799588	0.11832264549797053
1833	PTPRVP	2.1702242	1.5343602	0.03025780888298632	0.11866753458836014
1834	IGSF1	2.1699963	0.75084484	0.030260995008218945	0.11867047309633165
1835	LINC00863	2.1690333	0.9000038	0.030344031047695598	0.11891949331729278
1836	ENSG00000254115	2.1683924	1.7719516	0.03040256873567823	0.11911056253339168
1837	FLRT1	2.167995	0.6871964	0.030419758082478016	0.11916831945141296
1838	NENF	2.16751	0.71244687	0.030460343015220496	0.11927541020537612
1839	LRRIQ1	2.1673665	0.7659691	0.030470699712472057	0.11928152207379132
1840	NUCB1	2.1650932	0.32553938	0.030634307493008522	0.11979032267950272
1841	EIF1	2.1646764	0.32036176	0.03066235933857496	0.11987761521113707
1842	ENSG00000272368	2.1577392	0.3399088	0.031203297615220518	0.12149501777132876
1843	KPNA6	2.1572616	0.21670099	0.031238923565651874	0.12159484452083089
1844	PCOLCE-AS1	2.1570225	0.61921334	0.031266467982308484	0.1216923319854906
1845	PPARGC1A	2.1557567	0.44177377	0.031357508509263145	0.12193946733083899
1846	PWWP2AP1	2.1529272	3.7765477	0.03160712149360609	0.12254805752353737
1847	ENSG00000274767	2.1523948	1.2929465	0.03164013383036404	0.12258821205116302
1848	ENSG00000287424	2.1516168	1.1784385	0.03169362259400607	0.12272710186727954
1849	IER2	2.1495953	0.2729698	0.031840939480958966	0.12318001833839687
1850	MCMDC2	2.1494622	1.0893836	0.03186441457613159	0.1232610422613755
1851	SLC9A7	2.148341	0.7254901	0.03195185264887379	0.1234892833184607
1852	EXPH5	2.1442797	0.74694943	0.03227770785049264	0.12448402763152691
1853	ENSG00000259604	2.143822	1.9913281	0.03232603047657282	0.12461117962068734
1854	SLC48A1	2.1418352	0.595514	0.0324702026860204	0.12495921688033992
1855	C21orf91	2.140108	0.585798	0.03261042424054115	0.12533047428505034
1856	TP53INP2	2.1388083	0.8299368	0.03271902650808107	0.12565051109774916
1857	UBR7	2.1387773	0.51618886	0.0327169968376387	0.12565051109774916
1858	LINC02604	2.1384695	1.7165082	0.032756188025707685	0.12576165598201772
1859	ENSG00000231606	2.1379342	0.7336495	0.03278932396387939	0.12584573664678886
1860	LRRC8A	2.1372273	0.44672847	0.03284166095685755	0.12599048410879543
1861	CHST2	2.1369848	1.3652406	0.0328767879404248	0.1260656550490399
1862	CUTALP	2.1352086	0.41907302	0.0330074517702046	0.1264770545523191
1863	SEMA3D	2.1324177	0.36072356	0.03323544080292411	0.12712060133685188
1864	MUC4	2.1299386	0.67129034	0.03344787675687467	0.12772396430735983
1865	CRIP2	2.129443	0.70050365	0.033481743653016774	0.1278117074872314
1866	AP1B1	2.1285336	0.34433374	0.033553311461581616	0.12803472508667146
1867	SEMA6C	2.1268444	0.47708923	0.033699748477555046	0.12845259481527674
1868	ENSG00000233968	2.1261246	0.7336635	0.03376267932646659	0.12863205741200673
1869	STXBP1	2.1253946	0.24187903	0.03381436795900862	0.12875847141041535
1870	ENSG00000259481	2.1253796	0.78788894	0.03382695929838086	0.12878627659389813
1871	PRKAG2	2.1250975	0.20165747	0.03383714067380776	0.1287969285559998
1872	ZDHHC18	2.124823	0.43242615	0.033867230076712836	0.1288851243391176
1873	MMRN2	2.1244287	0.8611112	0.03391035983674099	0.12897011111495724
1874	ENSG00000287299	2.1236472	0.4875697	0.03396837144572122	0.12915301004557558
1875	ENSG00000248318	2.1234632	1.3397573	0.03399169868849065	0.1292013536319168
1876	USP14	2.1233642	0.2624306	0.03398610322531221	0.12919016898495467
1877	ACER2	2.1224692	0.56026787	0.03406486563266784	0.12939866041963013
1878	SH3BP4	2.1215549	0.27057123	0.034139030244968456	0.12959950848686264
1879	ENSG00000267765	2.1210945	0.68645865	0.03418717020695519	0.12975191448354018
1880	CCDC154	2.1205814	1.0848837	0.03423043083375699	0.12987561517275403
1881	KCNH7	2.1199713	0.6954656	0.034285873662508994	0.1300758394840186
1882	C1QTNF7	2.1196132	0.32470775	0.034300857487178114	0.13010227883095257
1883	ENSG00000287444	2.119561	1.7141217	0.03432226456697227	0.13016319911863683
1884	SOX13	2.1193879	0.26571885	0.034322090476583834	0.13016319911863683
1885	CA13	2.117997	0.5190137	0.034444690787668986	0.13050552804620744
1886	SESN2	2.1149435	0.547223	0.03470516495516376	0.13126773770769434
1887	ENSG00000251680	2.1147637	0.3368017	0.034709526950855156	0.1312686982663837
1888	ENSG00000243089	2.1145282	1.8840004	0.0347538519109799	0.13137026161304813
1889	AKR7A2	2.1144912	0.626556	0.03474487347951657	0.13135671521663675
1890	NDUFA5	2.111875	0.48194414	0.0349684804486187	0.13201760298370674
1891	PHF13	2.1116347	0.6552545	0.03498812423151718	0.13205081561082105
1892	RPL39P5	2.1110842	1.123173	0.035043770175020965	0.13223008832970484
1893	RMND5B	2.109912	0.37512755	0.03513405543718134	0.1324782831925415
1894	MCTS1	2.1098876	0.4132354	0.035136751113287325	0.1324782831925415
1895	CHRD	2.1087656	0.7789707	0.035237360434481925	0.1327342959806931
1896	E4F1	2.1086977	0.5258445	0.03524021374157402	0.13273477676441886
1897	CBWD6	2.1085644	0.58653057	0.035254037880482515	0.13276630861524535
1898	SUMO3	2.1060257	0.88931644	0.03548248415525942	0.13337663732802985
1899	ENSG00000289757	2.1039166	2.6033652	0.035676381325057516	0.13388059010307857
1900	SCN1A-AS1	2.1007822	0.5412423	0.03593420023682554	0.13461986946172244
1901	PRADC1	2.099425	1.520291	0.03606257136028315	0.134954792886903
1902	BTBD1	2.099222	0.255849	0.03606517053328999	0.134954792886903
1903	PGPEP1	2.0988398	0.34655276	0.03609835549625978	0.13504783866919098
1904	CCDC6	2.097875	0.21404752	0.0361833763772496	0.13525161673467156
1905	PCDHGC5	2.0964785	0.9932644	0.03632073917000862	0.13564013467032823
1906	ENSG00000261273	2.0960734	0.6596928	0.03634907278399321	0.1357043197205536
1907	DNALI1	2.094768	0.8343581	0.03647040925046383	0.13603279086845887
1908	PSAT1	2.0942945	0.86691695	0.036515272100306174	0.13617864303420968
1909	NXNL1	2.0936587	4.3856215	0.036589501655464665	0.13637192343623283
1910	ATXN7	2.0934706	0.1652446	0.036574154477004905	0.1363389355115711
1911	WHAMM	2.0927494	0.35449508	0.03664139525146574	0.13648786481142391
1912	COL3A1	2.0920517	0.1200378	0.03669451770578746	0.1366378363080316
1913	GMFB	2.0919387	0.5908276	0.03672333867132388	0.136699549841838
1914	PITPNM1	2.0916326	0.5736846	0.03674521346249768	0.13676386465887436
1915	CCNB1IP1	2.0901814	0.36603823	0.03687277448660211	0.13713383014728497
1916	ENSG00000251379	2.0894098	0.41309962	0.036943293772499816	0.13731220578027753
1917	OLFML3	2.0887008	0.5554483	0.03701302777894181	0.1375189156007407
1918	MAN1A2	2.088081	0.17094201	0.03705900186497297	0.13762672712731286
1919	PHB1	2.0870683	1.0004777	0.037166328416611126	0.13793802562112148
1920	ANKRD36B	2.0868492	0.16917789	0.037171150975932835	0.13793802562112148
1921	PTBP1	2.086714	0.26595312	0.037184128550512	0.13796515749735874
1922	ENSG00000289587	2.086114	1.1035972	0.03725028856895429	0.1381474794555583
1923	NPC2	2.0851314	0.81292284	0.03733822318879972	0.13840318727593018
1924	PPP2CA	2.0841613	0.24987026	0.0374171583577406	0.13859745780065807
1925	TMEM268	2.083665	0.48398924	0.037466804860152386	0.1387075006142391
1926	RAB2B	2.0794015	0.33932415	0.037854240015895456	0.13973685660681132
1927	PGRMC1	2.0785818	0.5951857	0.03793188712691412	0.13991872741300287
1928	ZNF583	2.0783427	0.48196927	0.0379564142566287	0.13998799314369165
1929	NIPAL3	2.078144	0.43906435	0.037973933139777837	0.14002650214434154
1930	SCFD1	2.078005	0.14176323	0.03797548182307936	0.14002650214434154
1931	VSIG1	2.0766313	1.4988651	0.038122804411009896	0.14043149237574584
1932	HK1	2.0760398	0.26004443	0.0381611834019452	0.14051972093065615
1933	PRRC2C	2.0758843	0.1052433	0.0381691541127335	0.14052781938322342
1934	MOSPD1	2.0736651	0.7023212	0.03839454298480191	0.14116553071150498
1935	ENSG00000233491	2.0735812	1.1851056	0.03841028243159181	0.14120207849729433
1936	ENSG00000250064	2.0726979	0.71084386	0.03847713173323342	0.14137312216274342
1937	DNAJB1	2.0719712	0.50315464	0.038549383419046214	0.14158517789733105
1938	MSL2	2.0695028	0.29765686	0.03877528779361785	0.1422218095182347
1939	SYNDIG1L	2.0688317	2.4025335	0.03886191970234253	0.14249663170429008
1940	LINC01625	2.0679173	1.2424673	0.03893871485494324	0.1427137454659461
1941	STAT1	2.0655272	0.20370217	0.039143162414986145	0.14332967285358778
1942	ENSG00000235119	2.0637548	1.5868391	0.039335193578055004	0.14382050130371068
1943	LUM	2.062976	0.5541209	0.0393973224530049	0.14401522360129354
1944	ENSG00000263551	2.0628812	0.7494625	0.03941540127497459	0.1440408440039549
1945	FBXO11	2.0626836	0.13379689	0.03941616261852032	0.1440408440039549
1946	KDM5B	2.062209	0.17163897	0.03946096177563469	0.14417209967363329
1947	VWDE	2.0611212	1.2494066	0.03958554304030391	0.1444971722492107
1948	RSF1	2.0606253	0.14298679	0.039611145954298314	0.14454729004738998
1949	LSS	2.0604582	0.28121305	0.03963054728230685	0.1445639244609572
1950	RNF122	2.0587668	0.31105638	0.039792793348726284	0.14498200288016402
1951	ENSG00000285780	2.058178	1.1187173	0.039862654373976264	0.14519268634135163
1952	SPRY1	2.0547202	0.35673043	0.04018577264932804	0.1461772517864591
1953	RAB27A	2.0520186	0.2335286	0.040443374268584464	0.1469017259738589
1954	MFSD4B	2.0519488	0.19129461	0.04045039406277948	0.14691626566745486
1955	BOD1L1	2.050991	0.1599386	0.040543515556848785	0.14714473994540336
1956	CLINT1	2.0505068	0.18857706	0.04059332022764956	0.14728159055625675
1957	ENSG00000289884	2.0502665	0.98882836	0.040633259356841346	0.1474106561481676
1958	PRMT2	2.0472946	0.19227977	0.0409054697267009	0.14812675611195641
1959	ENSG00000287124	2.0448697	0.696624	0.04115815189581768	0.14875461488960437
1960	ZNF37A	2.0442493	0.18809773	0.04120798291224072	0.14887946819944345
1961	PTMS	2.0438662	0.33652118	0.04124725416728861	0.1489800588634328
1962	BEND7	2.043297	0.38842732	0.041306637658979545	0.1491473745619475
1963	TMEM214	2.0431468	0.3257206	0.04131883485068696	0.14918035435637259
1964	METTL25	2.0411017	0.24261566	0.041520252342824415	0.1498187054379715
1965	SLC9A9-AS1	2.0409865	2.5565329	0.04156104278339788	0.14994367028196104
1966	ZNF696	2.0402367	0.6687487	0.04161601667272866	0.15009752480584657
1967	CLCN5	2.039919	0.28550652	0.041638101656883	0.15015493738795088
1968	KBTBD12	2.0398862	0.6838581	0.04165178120779706	0.15018202585941814
1969	ENSG00000273319	2.0397944	2.1141331	0.041674775435935014	0.1502426868654992
1970	FAM217B	2.0381696	0.6926758	0.041821217147720836	0.15064717106540004
1971	GMPS	2.0376863	0.22915794	0.041862989340805214	0.15077611529609736
1972	XYLT1	2.0351744	0.19989073	0.0421139375136915	0.15147828709961952
1973	ENSG00000287430	2.034118	0.974931	0.04223392700964201	0.15180895907259717
1974	KLF15	2.0333261	1.0813888	0.042317426549588685	0.15205228798265738
1975	ADTRP	2.0292692	0.52858555	0.04271894866962087	0.15322437668948938
1976	COX14	2.0288358	0.7688716	0.04276689222549131	0.1533398702398009
1977	KIF26B-AS1	2.0276911	0.7588592	0.0428842876923619	0.15362505826413414
1978	SLCO4A1	2.0276423	1.0412728	0.042892287784448604	0.15363111433709017
1979	RAB11FIP2	2.0259926	0.2822623	0.04304820101316003	0.15403095466119524
1980	RTRAF	2.0250976	0.48259732	0.04314557772109551	0.15433401967547444
1981	SOCS1	2.0249834	1.2440931	0.04316947025310504	0.15440814266512737
1982	ENSG00000271522	2.0230942	1.9136654	0.04336889256328047	0.15506448825599356
1983	KAT2B	2.0219884	0.21377245	0.0434628747526965	0.15532069235391607
1984	EIF3I	2.0218227	0.42658317	0.04348074711511302	0.15537315989226402
1985	EPHA1-AS1	2.021096	0.859615	0.04356715966096994	0.1556020198877825
1986	LINC02182	2.020108	1.2039936	0.04366619802526963	0.15581860565945485
1987	MAFG	2.0201013	0.5171168	0.043659039505193245	0.15581416447425914
1988	ENSG00000261063	2.0186589	1.2698075	0.04382389003431305	0.15623945479487963
1989	NUP98	2.0182786	0.15899171	0.04384424658490559	0.15629361834358632
1990	IRGM	2.0177906	1.3758459	0.04391919567116664	0.15645771695643548
1991	MED7	2.01596	0.98140717	0.04410347104367895	0.15701080728745356
1992	ZNF706	2.0150526	0.36831462	0.044187443849300026	0.15724280306785524
1993	ENSG00000267262	2.014823	0.8404366	0.044219196850278766	0.15730779810175144
1994	IL12A-AS1	2.0129058	0.5771484	0.044419712226786714	0.15789728330648548
1995	LINC01320	2.0123913	0.3342792	0.04446751965187479	0.1580180437833478
1996	LINC01580	2.012259	1.1633548	0.04449572033076758	0.15809518376387857
1997	ANTXRLP1	2.0110745	1.97127	0.04462795941172408	0.1584725366364401
1998	FAM8A1	2.010293	0.5534107	0.044688109233561535	0.15863985591602126
1999	BLZF1	2.0074377	0.2782366	0.04499239877060609	0.15953399121384704
2000	MTHFS	2.0068033	0.3416944	0.04506199550583972	0.15974587298124646
2001	SZRD1	2.00593	0.28937155	0.04514908399326432	0.16004295329043425
2002	ENSG00000277611	2.0057762	0.65462893	0.04517840273696633	0.1601119173629857
2003	PTBP3	2.0051868	0.21628995	0.04523016535171532	0.16026037487615194
2004	KDM4B	2.0043426	0.14063871	0.04531522134886649	0.16052670759053614
2005	RPL31P46	2.0032907	0.27696434	0.04543416467680106	0.16086614449839015
2006	ETNK2	2.002001	0.9217521	0.04558720517363485	0.16133762482163297
2007	IL5	2.0013216	1.3164209	0.04565975541165104	0.16154742582364012
2008	CCDC187	2.000989	1.4212283	0.04570569299860188	0.16164942200627416
2009	LINC00390	2.0006554	1.1128712	0.04573469058173689	0.16167160002536463
2010	SF3A3	2.000081	0.29803166	0.04578458997933271	0.16177753321822264
2011	TEDC1	1.9998598	1.120117	0.04582041997836558	0.1618654681623624
2012	FAM13C	1.9990925	0.23895267	0.045878563340552445	0.1620155386191605
2013	ENSG00000289358	1.9979616	1.2990506	0.04602846656052968	0.1623800539383276
2014	ADAM9	1.9966404	0.20875032	0.04615193172240936	0.16269775380178741
2015	SPART	1.9960873	0.22190456	0.046211897474120044	0.16285118513563868
2016	ZKSCAN7-AS1	1.9956721	0.34067422	0.04626294121678942	0.16294754168777748
2017	ZHX2	1.995199	0.18016423	0.04630770447440556	0.16305803271833708
2018	FBXL8	1.9933845	1.1173909	0.04652642012780828	0.16372162781877356
2019	UBA6	1.9933246	0.18059392	0.04651285714777482	0.16368572896244674
2020	KAT7	1.9905692	0.25633422	0.04682000376997227	0.16457633489173593
2021	SLC25A45	1.9877402	0.73597074	0.04714423474320242	0.16548907543606078
2022	SHCBP1L	1.9867883	1.1444426	0.04725634961482556	0.165751203798817
2023	ENSG00000252690	1.985416	1.3870249	0.04740974458477158	0.16611745415540086
2024	P2RY6	1.984759	0.55820537	0.047466115373349875	0.16622356439316785
2025	SLCO1C1	1.9844855	0.31584254	0.047494737584285684	0.16627596915021883
2026	TNFSF4	1.9843072	1.3015829	0.047532126323997705	0.1663949024316038
2027	NBPF25P-1	1.9836735	0.85709584	0.04759555917666209	0.16653862028452152
2028	C1orf54	1.9828225	0.43475047	0.04768394423650848	0.166780699413819
2029	MC1R	1.9826977	0.6828411	0.04770343661390446	0.16682671139848612
2030	TMEM117	1.9792428	0.14872491	0.04807867967186151	0.1677973421889039
2031	PROSER3	1.9783653	0.37947348	0.048182452136337026	0.16804237147093012
2032	ENSG00000285877	1.9776022	0.67168915	0.04827402846022136	0.16830245117095216
2033	ENSG00000285144	1.9768335	0.56293184	0.048360412022023624	0.16849505220351338
2034	ZNF841	1.9757158	0.23149353	0.048481587361925454	0.16875063043561112
2035	ENSG00000237735	1.9757054	1.2240269	0.048493802828514385	0.16876661260222922
2036	DYNC2LI1	1.9754926	0.2731888	0.04850568597408305	0.16879590507116596
2037	CHRNB4	1.975287	0.8151722	0.048538815154284695	0.16886553256200854
2038	ENSG00000250764	1.9744588	0.47982568	0.04862245794035157	0.16905729378689424
2039	ASPHD2	1.9727576	1.898371	0.048842566785340345	0.16964922430167653
2040	ENSG00000250371	1.9723183	0.9346751	0.04887650406912915	0.16971037398634234
2041	LINC00674	1.971814	0.70892423	0.04893714244606743	0.16986036798564444
2042	ASMTL	1.9717579	0.32838085	0.048934503882702415	0.16986036798564444
2043	PAK1	1.9706004	0.21327142	0.049062289781481805	0.17017346066799152
2044	KLHDC1	1.9694974	0.27704623	0.04919174830779673	0.17045624963059017
2045	GTF2A1L	1.9693754	0.4389601	0.04920800445851398	0.17046033583160577
2046	GOLT1B	1.9685997	0.34204066	0.04929189605406087	0.17059381841423726
2047	RPS6KA5	1.9680649	0.17700988	0.049358435632092974	0.1707870611348347
2048	KCNJ16	1.9673803	0.9589548	0.04944857913547434	0.17101391284279022
2049	LGALS3	1.9673094	0.33360976	0.04944567655029666	0.17101391284279022
2050	SLC26A11	1.9667102	0.33405387	0.04951241163858738	0.1711495898620051
2051	ENSG00000229896	1.9657688	2.6786861	0.04965081328119667	0.17148193653671742
2052	MROH2B	1.9653952	1.3899972	0.049683163869411025	0.17155716614284747
2053	LINC00685	1.9653707	0.5015665	0.049672175609634245	0.1715411386797404
2054	BICRAL	1.9634367	0.17967904	0.049889013461069796	0.1721215145254819
2055	HOMER1	1.9632108	0.3742541	0.049921845320337686	0.17217379769191252
2056	ENSG00000228804	1.9630638	1.1561635	0.04994936200732564	0.17221991157127894
2057	ERICH2	1.962883	1.0709167	0.04996866450549947	0.17223768573675066
2058	CBARP	1.9628155	1.2211199	0.04997920944482002	0.17225515092328444
2059	CCNI	1.9624243	0.21307741	0.05000676377756291	0.17232022236341343
2060	SLC5A1	1.9605528	0.41471088	0.050231128365626515	0.17292206200687685
2061	ENSG00000288683	1.9598534	0.93517697	0.050321463893796436	0.1730739917155236
2062	NUCB1-AS1	1.9584476	1.1582062	0.05049520173247382	0.1734755085691718
2063	SAXO2	1.9581021	0.59578264	0.050523715153264794	0.17353673864675476
2064	DLGAP2	1.9576249	0.32902294	0.050572467325061515	0.1736551977010186
2065	LRRC74A	1.9570811	1.2086756	0.05064678493020314	0.17376336004868484
2066	TVP23C-CDRT4	1.9562063	0.28566995	0.05074051773928273	0.17404816037667045
2067	NPHP3	1.9551516	0.19195217	0.05086309117452289	0.17433206549337626
2068	ENSG00000244464	1.9546555	1.7070485	0.05094223692425755	0.1744574580687408
2069	EPM2AIP1	1.9533709	0.34564582	0.05107511323163155	0.17481415969595118
2070	SCML1	1.9527011	0.28611195	0.051152885636946886	0.17504344211566575
2071	C16orf74	1.9524086	0.21582447	0.05118606146500475	0.17512005207410433
2072	POLR2J	1.9522821	1.0037119	0.0512165362278121	0.17517508647436392
2073	FGF12-AS1	1.9512507	1.5028887	0.05134377296027059	0.1754925672898485
2074	RRP12	1.9510278	0.29301172	0.05135461300057417	0.17551175127391122
2075	ENSG00000286437	1.9505118	2.7875795	0.05144410975959071	0.17574361677113634
2076	ZNF586	1.9482685	0.2241641	0.05168439380290711	0.1762553648048999
2077	CMTM8	1.9465508	0.27690536	0.05188941523791136	0.17681832924608545
2078	NUDT19P5	1.9463912	2.6765535	0.05193603487401433	0.17690768783768945
2079	ENSG00000257207	1.9452311	0.85840124	0.052055185678502855	0.17721231935465975
2080	ZMIZ2	1.9442875	0.23401856	0.052158986881292696	0.17743396438735773
2081	LNCARSR	1.9435371	1.3987024	0.05226905907427192	0.17760834064950856
2082	CXorf58	1.9422264	1.382452	0.052425657669874406	0.17801036656028058
2083	SEC22B4P	1.9406805	2.1262233	0.052621582919289006	0.17851381713713244
2084	ZC3HAV1	1.9395374	0.26793146	0.05273502816849389	0.17874033501815342
2085	PTHLH	1.9393635	2.0179493	0.05278318585397391	0.17882535026553648
2086	ENSG00000289448	1.9382198	2.2579608	0.052923113149234584	0.17923706545249501
2087	ENSG00000285938	1.9378206	1.7889342	0.05297120756502492	0.17933758801457061
2088	ZNF70	1.9374626	0.381284	0.0529909749356146	0.1793671020653757
2089	ENSG00000285921	1.9369612	0.78403556	0.0530641558278645	0.17953993333602067
2090	KLF4	1.935923	0.4126342	0.053175575826499434	0.1798169704603062
2091	PRPS1	1.9349948	0.721723	0.053303635065152837	0.1800624597948677
2092	SPATA21	1.9336998	0.7717934	0.05346250997551847	0.18041142753709366
2093	ANAPC11	1.9333386	0.7634596	0.05350249034913927	0.1804838095748396
2094	SNPH	1.933237	0.45958728	0.05351389489017723	0.18050977719483624
2095	TM2D1	1.9327047	0.23803473	0.05357580361633619	0.18065324071259115
2096	CDRT4	1.9321191	0.29712048	0.05364665910251294	0.1808198369998737
2097	EMP2	1.9315774	0.26944268	0.0537163698020722	0.18100499207679005
2098	SYNPO2L-AS1	1.9310724	0.56332135	0.05378544434669468	0.18117476439063
2099	FAM168B	1.9302084	0.21866204	0.05388265472707001	0.18141437499300714
2100	ENSG00000291015	1.9285525	1.2042602	0.0541044243591681	0.18190950410402984
2101	IRAG1	1.9280492	0.14013416	0.0541448247147352	0.1819825159747515
2102	SNAP23	1.9266268	0.2650528	0.05432992769172433	0.18237808083901505
2103	ZNF222	1.9263783	1.0327057	0.05437057982942166	0.1824768088582478
2104	MEG3	1.9261044	0.098742865	0.05438132362555561	0.18250028929207546
2105	ENSG00000259635	1.9247228	0.47877157	0.05457065797238347	0.18290879633416823
2106	SURF4	1.9247037	0.31805885	0.0545705632301358	0.18290879633416823
2107	ENSG00000228793	1.9243872	0.47377023	0.05460984032267213	0.18296456856095544
2108	RNF40	1.9239815	0.2862434	0.05465990352605341	0.18309450969265026
2109	DET1	1.9231663	0.2643236	0.0547652762193374	0.1833844063349579
2110	HOTAIRM1	1.9221579	0.32237428	0.05489046018292131	0.1837277909126333
2111	PDS5A	1.9205716	0.12862091	0.05508689519114221	0.18420749789292823
2112	REP15	1.9201586	1.617465	0.05516539157525987	0.18429335521245832
2113	CPEB4	1.915777	0.26453912	0.05569824627348045	0.18564048983820072
2114	ENSG00000287262	1.9154178	1.5307821	0.05576567016842852	0.18575079383461915
2115	DLGAP2-AS1	1.9154083	1.3897166	0.055762616321705157	0.18575079383461915
2116	GSDMB	1.9148581	0.35874796	0.05581983716111753	0.1858930746134242
2117	C5orf49	1.9146161	1.4515628	0.05586128667389012	0.18596670987904498
2118	PAPOLB	1.9133352	1.7922242	0.056033520900555585	0.18637527496859885
2119	NPPC	1.9120048	2.4471197	0.05620734398145334	0.186825830128238
2120	KCTD2	1.911777	0.5356686	0.056219437005295234	0.18684052025413686
2121	ENSG00000262920	1.909879	3.409379	0.0564861347316392	0.18744543708084263
2122	ELL	1.9095243	0.21128206	0.056496276191310875	0.18746631629629715
2123	LINC02352	1.9073755	1.435098	0.05679886958561746	0.18822669963119423
2124	TMEM39A	1.9063027	0.22498699	0.05691648673939783	0.18850213918385872
2125	SLC39A1	1.905924	0.7448243	0.056972741756861726	0.1886291998206425
2126	ENSG00000287755	1.9054649	3.7042675	0.057058037061836576	0.1887900726210978
2127	RRN3	1.9053811	0.33651972	0.05703556903241666	0.18874137950126574
2128	ENSG00000287408	1.9041517	2.2208352	0.057223601610074275	0.18914252348259877
2129	SUN1	1.9012833	0.15122178	0.05756907376221518	0.18999042789864154
2130	LINC02089	1.9004825	2.1045477	0.057700593212771316	0.19029550916128524
2131	MST1R	1.8978555	0.6021346	0.058030737364744636	0.19098336474882302
2132	TSSC4	1.896668	1.0499916	0.058194783057825224	0.1913680562732104
2133	CAPN10	1.8960886	0.40674177	0.05826353114664138	0.19152271982768374
2134	FAM53A	1.89605	0.5670767	0.05826971757037143	0.19152394075607101
2135	LINC00114	1.8958923	1.6435072	0.05830702759668467	0.1915919657964961
2136	KCNA3	1.8952479	1.8576695	0.05839076187028187	0.19175354518571625
2137	ZNF764	1.8943443	0.8146164	0.05850116287583007	0.1920383976897319
2138	ELN-AS1	1.893919	1.5164752	0.058566156552106646	0.19223879022475665
2139	ENSG00000288927	1.8925163	2.7791607	0.0587591803937172	0.1925474179461212
2140	MED29	1.8907406	0.5871356	0.058974488322861875	0.1930715719224691
2141	CCDC18-AS1	1.890019	0.15674828	0.059062597891357066	0.1932820638474099
2142	GTPBP1	1.8898647	0.24692829	0.05908515189347227	0.1933428791095493
2143	PSMD6-AS1	1.8893236	0.507215	0.05916531981510335	0.19348819718997398
2144	SAR1A	1.8886423	0.23172055	0.05924831228095914	0.193694569781025
2145	FGR	1.887173	1.1508155	0.059462352431100395	0.19425086460654237
2146	CLMAT3	1.8865892	0.62258923	0.05953003278746607	0.19439371935117164
2147	MOSPD2	1.8863145	0.35842752	0.05956903878624226	0.1944819690810154
2148	ENSG00000237596	1.8861468	0.5204484	0.05959190146270085	0.19453052804870669
2149	ENSG00000253629	1.8832273	2.8778129	0.0600085970177489	0.19540612889136316
2150	ENSG00000290385	1.8831131	1.4371922	0.0600146465367332	0.19541122493481017
2151	UBE2V1	1.882862	0.20303066	0.060026212858840716	0.19541122493481017
2152	ABCD2	1.8822939	1.1222006	0.06012739799984391	0.19566214686243893
2153	ENSG00000289986	1.8817841	0.6335901	0.06018223114756214	0.19577516983460128
2154	FKTN	1.8810699	0.2193561	0.0602725224278282	0.19597872450122658
2155	ATP2B3	1.8810371	0.88394016	0.060290093666661375	0.19602129666037357
2156	SPRING1	1.8808937	0.5568836	0.06030048372926952	0.19604198922811716
2157	ENSG00000259274	1.8807684	1.0844785	0.060331453265322375	0.19610033680708128
2158	ENSG00000269237	1.8800066	0.50363135	0.06042281536351604	0.19626936116412114
2159	ABTB2	1.8799578	0.25782952	0.060421325889886836	0.19626936116412114
2160	ENSG00000232043	1.8794485	1.4734192	0.06051040742612553	0.1965145595756893
2161	ENSG00000266667	1.8788322	0.78960806	0.06059103700796942	0.19669520978508706
2162	PFDN2	1.876622	0.46004036	0.06088366228281436	0.19740051368451678
2163	PRH1	1.8762583	0.15020645	0.06092850563844504	0.1974430098811421
2164	UBAP1	1.8762119	0.16909951	0.06093237869735593	0.1974430098811421
2165	WDR5B-DT	1.8761998	0.40995803	0.06094597013110606	0.1974430098811421
2166	CTBP1-DT	1.876193	0.4352527	0.060944469324893565	0.1974430098811421
2167	MBIP	1.8759598	0.31569475	0.06097381260508792	0.19748380036456842
2168	ENSG00000229588	1.8751775	0.691016	0.061086410547789634	0.19770406445862845
2169	B3GALT5-AS1	1.8750672	1.259143	0.061114912932894554	0.19772615134241955
2170	DDX59	1.8709505	0.2784623	0.06166619552653341	0.19909967445144358
2171	ZNF274	1.8705815	0.31909478	0.0617183762562466	0.19922852226744642
2172	ENSG00000227809	1.8697951	3.1757672	0.06185368205668612	0.19953530712522471
2173	NOP58	1.8695687	0.18376496	0.061854388195868255	0.19953530712522471
2174	GRAMD2B	1.8693209	0.22831272	0.061888706891720956	0.19960634798417293
2175	PPP1CB	1.8690848	0.18904006	0.061922617713924114	0.19967604538688097
2176	ENSG00000229116	1.8686994	2.0631979	0.06200421871005053	0.19987067235591263
2177	CDC42EP2	1.8685308	0.7285853	0.0620112568693888	0.19987067235591263
2178	ATP6V1B2	1.8680362	0.36154103	0.06207410834086806	0.1999527006206901
2179	BLZF2P	1.8667643	0.9439263	0.062259303363330507	0.20034657995994626
2180	PPP1R42	1.8663927	0.766833	0.06230911383392646	0.20044452539863594
2181	ENSG00000289883	1.8661007	2.9612422	0.062372185398444906	0.20059327544310507
2182	PPP1R13L	1.8655202	0.45267826	0.06242490077878043	0.20069768390605727
2183	CHCHD2	1.8654032	0.5029893	0.06244053553751966	0.2007136382394817
2184	RSPH1	1.8637271	1.1373017	0.06269173802223886	0.20128979087538657
2185	MEP1B	1.863212	1.0729172	0.0627546647449759	0.20145657117034566
2186	ATF4	1.8618878	0.3106988	0.06293230895695531	0.2018492775858401
2187	LURAP1	1.8608458	0.67286676	0.06308952290357017	0.20227359183343607
2188	MRPL47	1.858491	0.60582393	0.06342263331046373	0.20310704807740643
2189	CDC42EP1	1.8581365	0.3719598	0.06346072358968571	0.20319615473538793
2190	ENSG00000255621	1.8580158	0.9957403	0.06349459991352625	0.20325116851304156
2191	LINC02405	1.8575938	0.762829	0.06355687975564742	0.20336719401722927
2192	RFLNB	1.8575763	0.9397702	0.06356007829771715	0.20336719401722927
2193	ENSG00000254710	1.8574389	0.90071905	0.063575885264429	0.20340440579509647
2194	ENSG00000284707	1.8559304	0.2441864	0.06377612724078165	0.20391251515218076
2195	IER5	1.8559014	0.861943	0.06379239553503005	0.20391251515218076
2196	ANKRD20A4P	1.8557233	1.0950087	0.06382498229542889	0.20392853944775752
2197	SPRY4	1.8540593	0.25196573	0.06403914700745776	0.20452376580333012
2198	ENSG00000279875	1.8516058	3.095072	0.06442750478321664	0.20539479229414664
2199	APRG1	1.8509372	0.30718604	0.06449378751979461	0.20555785487525086
2200	GLRA2	1.8508664	0.8158958	0.06452195296839863	0.2056094172806691
2201	LINC02119	1.8508303	0.8811912	0.06452263162518347	0.2056094172806691
2202	SMIM1	1.8490518	1.8006874	0.06478846904834334	0.20634851966750978
2203	TFCP2L1	1.8469301	0.9763797	0.06508986328434935	0.2071323375953241
2204	GSTM3	1.8464106	0.549725	0.0651436749857306	0.20726294815465235
2205	COPE	1.8462825	0.3189592	0.06516920566325117	0.20731717123954346
2206	ENSG00000270265	1.8457055	1.6604342	0.06527511847312606	0.20758621559487314
2207	CD46	1.8450801	0.16174765	0.06533844336683572	0.20773489783415966
2208	TEKT5	1.8440045	0.92365885	0.06551360794342384	0.20811361250025143
2209	POMP	1.8432564	0.38419214	0.06561217341103484	0.2083180089171062
2210	DAGLB	1.8430139	0.34291252	0.0656436443370696	0.20839075566666332
2211	SLC17A5	1.842598	0.36293006	0.065706376636772	0.20849476311054427
2212	ENSG00000253925	1.8413522	1.0435445	0.06590098088146132	0.20896249296558167
2213	DNAH6	1.8411325	0.3836011	0.06591669726164669	0.20899871887803048
2214	RMI2	1.8409497	0.48418617	0.06595688065825728	0.20908528670067786
2215	SETD5	1.8398813	0.099867925	0.06609839775502142	0.20939759132670005
2216	HSPA14	1.8398547	0.35980704	0.06610720711415964	0.20939825497888293
2217	NECTIN3	1.8389043	0.19458175	0.06624620696802767	0.20974700623531506
2218	ENSG00000270823	1.8381146	1.3478534	0.06638144343957728	0.2100619619611758
2219	PNMA8A	1.8376108	1.2770058	0.06645272493297395	0.2102192281918907
2220	ENSG00000225889	1.8369212	0.65573674	0.06655043358698737	0.21045996589513025
2221	MTUS1	1.8363484	0.2111273	0.0666256382669776	0.21058839049297556
2222	VSIG10L2	1.83445	1.7247027	0.06692018809823207	0.21128626296730454
2223	ENSG00000260173	1.8343918	2.2780185	0.06694396897674533	0.2113339427738587
2224	MSH6	1.8337917	0.2533931	0.06700194129312421	0.21148953442394108
2225	C2	1.8335432	0.3929036	0.06704361578190825	0.21157993657879384
2226	HOXC8	1.832946	0.6240648	0.06713915875497899	0.21182654700680054
2227	TMEM234	1.8316373	0.4036065	0.06732619291419047	0.21225163090148558
2228	ENSG00000253619	1.8316196	0.8818534	0.06734375279432771	0.21228354000247454
2229	KLHL3	1.831512	0.35258347	0.06734503284525503	0.21228354000247454
2230	ENSG00000290829	1.8312426	1.6993238	0.06740817712290584	0.21241383522267818
2231	MRS2	1.8309549	0.35082084	0.0674259156724513	0.2124559845627327
2232	DISP1	1.8308383	0.17058212	0.06744040300145403	0.21248788466387214
2233	COX5A	1.8296223	0.64676523	0.06763724355554715	0.21297640664199022
2234	BAK1	1.8288759	1.0867718	0.06775506963083924	0.21328612675388553
2235	ARSJ	1.8276458	0.36553895	0.06792358995283572	0.21369229171930962
2236	RNLS	1.8261129	0.29139555	0.06815443339435016	0.21432161936187938
2237	ACSBG2	1.825429	0.668302	0.0682636459477927	0.21459576724327734
2238	CDH26	1.8240128	0.67378086	0.06847875961863802	0.2151192514455189
2239	ENSG00000277007	1.8235811	0.7548424	0.06854507183674559	0.21524425511386616
2240	IQCB1	1.8234434	0.19251443	0.06855408618350421	0.21524480264115334
2241	EFCAB10	1.8234115	0.87344915	0.06857326280863399	0.21526806019640946
2242	ENSG00000249207	1.8229413	0.40971264	0.06863343593225082	0.2154106124664057
2243	ENSG00000267053	1.8209687	0.67281425	0.0689462836939754	0.21623427889093486
2244	RPL41	1.820889	0.5252707	0.06894967269091874	0.21623427889093486
2245	ACAD11	1.8204699	0.191629	0.06900407212156749	0.21629872054481164
2246	IRF9	1.8199527	0.32962045	0.06908812425650715	0.2164749372695525
2247	LINC02789	1.8171428	0.6557096	0.0695189203819491	0.2175867590950676
2248	ICA1L	1.8167733	0.22541595	0.06957276179620363	0.2176993095130453
2249	ENSG00000249275	1.8158561	2.3136148	0.06974149795622239	0.21808794219473704
2250	SUPT6H	1.8158526	0.17707911	0.06970919386367017	0.2180561615347514
2251	PRXL2A	1.8148358	0.3485471	0.06987182460524416	0.2183965413752362
2252	CCDC184	1.8147469	2.2411067	0.06990785170500109	0.21846728434066198
2253	ENSG00000248431	1.8144652	0.8985477	0.06994287008479416	0.21852042647009084
2254	GPRASP2	1.8140363	0.6538902	0.07000482753368885	0.2186578853977025
2255	KIN	1.813868	0.29832664	0.07002000532210381	0.21868874233961152
2256	ERI2	1.8130659	0.4549999	0.0701504392322686	0.21892849910177062
2257	ENSG00000266844	1.8101968	1.4953089	0.07061064731905754	0.220056143807978
2258	UBXN10	1.8101786	1.5041554	0.07060840904600556	0.220056143807978
2259	LINC02319	1.8091651	1.0376179	0.07076725397225142	0.22038984508447632
2260	CAMK2N1	1.8088428	0.5195146	0.07080313653266103	0.22045710936925442
2261	ENSG00000226622	1.8081502	0.6675117	0.07091730347699751	0.2207493796142557
2262	ITGA10	1.8072109	0.56009954	0.07105689858601061	0.22106489793276335
2263	PDK1	1.8062503	0.36434996	0.07120615775039067	0.22144437512794718
2264	ANKRD17-DT	1.8060852	0.28268662	0.07122905916759602	0.2214873075374236
2265	CAMTA2	1.8060678	0.29319543	0.07122861695078343	0.2214873075374236
2266	IL6ST	1.8053331	0.13878797	0.07133890677840111	0.22171562207508952
2267	ODAD2P1	1.8051999	1.3023026	0.07137919297124369	0.22181251606876556
2268	DOP1A	1.8050722	0.1689476	0.07138519921167834	0.22181702598330216
2269	CCDC127	1.8047862	0.61996925	0.0714375835525467	0.22196563796605112
2270	CCDC32	1.8043574	0.2783512	0.07149912961506805	0.22210018587705455
2271	ENSG00000262370	1.8041258	1.1716377	0.07155282188103164	0.22216777097439933
2272	NPEPPSP1-2	1.803326	1.2399021	0.07167090920551705	0.22243514986235866
2273	ENSG00000242880	1.8018576	0.4708219	0.07190110748577402	0.22295066108514636
2274	DOCK7	1.8011364	0.13369547	0.07199897726039609	0.2231636358721144
2275	ENSG00000225243	1.8007296	1.4135727	0.07208437037548956	0.22337723429559284
2276	ENSG00000285980	1.8000795	1.9922013	0.0721958183880011	0.22369357790029124
2277	ENSG00000277971	1.7972577	1.8958825	0.07264399540325246	0.22468194907256833
2278	BLACAT1	1.7967191	2.0892873	0.07272882377386418	0.22487290540569127
2279	CAMK1G	1.7956154	1.5799342	0.07290400661140012	0.22531441987446613
2280	FYTTD1	1.795001	0.2835747	0.07297626130073218	0.22544541901260087
2281	RPL30-AS1	1.7949749	1.2526327	0.07299754705203923	0.2254890292635716
2282	SPTBN4	1.7919784	0.37763605	0.07345729732734646	0.2265355876921739
2283	LINC00587	1.791383	0.98801047	0.07356758810878963	0.22681825930495964
2284	MYL12A	1.7911456	0.5276704	0.07360436037313417	0.22691726648840768
2285	SERPINB9P1	1.79036	0.97915816	0.07373356547458217	0.2272580488279242
2286	ENSG00000289172	1.7903508	2.0158756	0.07374306382005982	0.227272939808194
2287	ENSG00000238117	1.7897971	1.9845282	0.07383249063447384	0.22749096038706781
2288	ATP6V0E2	1.7896972	1.0347191	0.07384232590958519	0.22750686999525369
2289	ENSG00000224239	1.7895094	1.3221188	0.07387523006603826	0.22759384790003992
2290	BPTF	1.7888606	0.09475333	0.07395542314860327	0.22775445497316654
2291	ENSG00000253976	1.787869	2.0975254	0.07414125985364754	0.22818246049124236
2292	OR51B5	1.7873921	0.35782883	0.07419852463824936	0.22832984220116698
2293	LINC01535	1.7865698	0.646031	0.07434270609633507	0.22868682341477642
2294	NME1	1.7861446	0.9677883	0.07441580462453946	0.2288259057932528
2295	SHC1	1.7856146	0.31615344	0.07448658033637581	0.22899921017808267
2296	RAB33B-AS1	1.7852492	0.22054206	0.07454622542891043	0.22916811349896346
2297	SLC2A11	1.784115	0.37632668	0.07473271170075635	0.22966891293723543
2298	KCNG2	1.7826331	0.59267765	0.07498468760625084	0.23026890635951588
2299	KCNA2	1.7814356	1.0530974	0.07518575152667187	0.23071176608984667
2300	GNL2	1.7810042	0.278128	0.07523590804707256	0.23082204057684996
2301	ENSG00000287367	1.7801613	1.1145003	0.07538823236708933	0.2311478608053959
2302	LARGE-AS1	1.7794985	1.0430375	0.075500180349273	0.23139593992049115
2303	ACBD4	1.7793714	0.5364484	0.07551175038745073	0.23140020519849322
2304	EIF4E3	1.7791214	0.37347746	0.07554874188000678	0.23144644137346315
2305	SRPX	1.778952	0.33978465	0.0755731927406627	0.23150380121454972
2306	RCBTB1	1.7789402	0.32634866	0.07557970092195863	0.23150380121454972
2307	NPAP1	1.778928	1.0329125	0.07559247866462482	0.23152217144716347
2308	MAPK6	1.7788962	0.21595989	0.07558172687810846	0.23150380121454972
2309	MAMLD1	1.7782007	0.20538256	0.07569554583224572	0.23173582013822228
2310	HEPACAM2	1.7759522	0.92876834	0.07607893999407347	0.23267551465373296
2311	ENSG00000277959	1.7752179	1.0648738	0.0762022821227738	0.23299420699534368
2312	CLEC16A	1.7750658	0.14124213	0.07620953375926673	0.2330017500633332
2313	ENSG00000270562	1.7747695	1.4439726	0.07628318509847098	0.2332122887767807
2314	ENSG00000267379	1.7739928	1.6719973	0.07641398237937334	0.23355351245281636
2315	TRIP6	1.773536	0.4182131	0.07647142903940062	0.23365694637010512
2316	PTPN6	1.7729342	0.5765433	0.07657144239076644	0.23384397977834842
2317	CACNA1G-AS1	1.7722682	1.9801463	0.07669977051582336	0.23413310503225512
2318	ZNF44	1.7717537	0.21924743	0.0767598155813504	0.23430171111825257
2319	ATP6V0C	1.7703228	0.6159862	0.07700823234045921	0.23485388893510037
2320	ENSG00000227769	1.7693425	0.74462485	0.07716895998487638	0.2352851248023735
2321	DDX3ILA1	1.7687004	2.5767515	0.07729763529834974	0.23561844289928865
2322	KCMF1	1.7681466	0.16170909	0.07735926117629541	0.2357620189475708
2323	ENSG00000284513	1.7666663	2.6489646	0.07764070012460686	0.23648654082237333
2324	ENSG00000291089	1.7650536	0.6541499	0.07789410738003286	0.23713973750892972
2325	ENSG00000267509	1.7644209	1.0839255	0.07800289577072723	0.23736731461181992
2326	ENSG00000267287	1.7642998	0.99573934	0.07802710860635267	0.2373962348439437
2327	FAM3D	1.7628189	0.8105814	0.07827225785061703	0.23794883655717264
2328	ZDHHC17	1.7626524	0.15828146	0.07828543080229429	0.2379740267921428
2329	LINC00667	1.7626507	0.3821724	0.07829220722066917	0.23797977075289603
2330	MPZL3	1.76234	0.91961294	0.07836004288944053	0.23805223759388489
2331	ENSG00000241489	1.7623346	0.21047592	0.07833575388612254	0.23802299511738914
2332	ENSG00000269318	1.7619522	1.0669999	0.07842125410501623	0.2381639059810465
2333	S100PBP	1.7619371	0.22252744	0.07840585859101545	0.23813200085226835
2334	CDC42EP3	1.7605231	0.47147524	0.07864998531374247	0.23869481396040326
2335	DEFB134	1.7584637	2.6411421	0.07902506070075489	0.23960914052707563
2336	ENSG00000285336	1.7570702	2.1664562	0.07925917315607317	0.2401395641357837
2337	MAP7D3	1.7562352	0.28700158	0.07937788936008187	0.24043360040194697
2338	RAB18	1.7555492	0.21638441	0.07949471661682743	0.24067352874145242
2339	VSIG10	1.7547606	0.27671668	0.07962956627034641	0.24102615848704162
2340	ENSG00000268379	1.7544488	1.8962861	0.07970793770028373	0.24119910210205783
2341	ELOVL4	1.7527562	0.63943815	0.07998232629301903	0.24189413276719915
2342	ENSG00000231563	1.7515992	0.4477117	0.08017984095495354	0.24235602351339627
2343	ENSG00000261646	1.750429	3.773333	0.08040832893530885	0.2429551154256908
2344	CCNYL1	1.7496922	0.32383668	0.08050021313408012	0.24317346189463646
2345	GHITM	1.7490069	0.44326386	0.08062159538644759	0.2434948184153575
2346	ENSG00000287680	1.748791	4.093492	0.08069031252170185	0.24361170732683424
2347	LINC01126	1.7484789	1.350832	0.08073058242021329	0.2437181763498572
2348	ENSG00000258657	1.7479587	1.2161614	0.08082034515530555	0.24392867482944344
2349	DXO	1.7475048	0.74464124	0.08089342521442594	0.24410385556401748
2350	ENSG00000272688	1.7467543	1.466472	0.08102542736800987	0.24442645493200427
2351	PCDH12	1.7467072	0.8389855	0.08103242095777968	0.24443241054273754
2352	CBLN4	1.7466296	2.2921317	0.08105821826278933	0.2444647992172735
2353	SPAG7	1.7461989	0.41594672	0.08111279174905421	0.24456880271162415
2354	TVP23A	1.7454594	0.3054993	0.08123139768288792	0.24488093378490008
2355	SPAG6	1.7453334	0.7567392	0.08126657208124956	0.24495664317979024
2356	OXR1-AS1	1.7453264	0.456188	0.08125818727170643	0.2449465307185119
2357	ENSG00000248551	1.7450684	1.386786	0.08132219405305031	0.24509396001952247
2358	UBR3	1.7442305	0.10672697	0.0814423535531322	0.24536942220664243
2359	ENSG00000273748	1.7441596	0.24785632	0.08146080088803105	0.24537502824552088
2360	ENSG00000257526	1.743876	0.6065187	0.08152033752545051	0.24553917595338873
2361	VIM-AS1	1.743746	0.7009252	0.08154649331929985	0.24558757771572443
2362	ABHD13	1.7426504	0.43310383	0.08172514559594816	0.24604952953517673
2363	WDR61	1.7422228	0.28936592	0.08179921263191714	0.246257298265894
2364	SWI5	1.741791	0.30763033	0.08187685021972785	0.24636918264954935
2365	TLNRD1	1.738726	0.6461478	0.08241792939131662	0.24778295625992944
2366	MIR155HG	1.7385932	0.859563	0.08244497099849273	0.24783365417806166
2367	ATP8B1	1.7375182	0.18026382	0.08261954216598687	0.2482664731827242
2368	UBTD2	1.7373077	0.17464189	0.08265927142043662	0.24837053122924804
2369	ATP12A	1.7372191	1.4498165	0.08270302728027779	0.24844068980907824
2370	SFTPD	1.7367687	1.2505821	0.08277742243247549	0.24861397828734605
2371	RRAS2	1.7363253	0.17514114	0.08283173678856175	0.24871993575837834
2372	SLC25A53	1.7357062	0.28819454	0.08294788273770211	0.24903797740817615
2373	SERTAD4-AS1	1.7352127	2.5762713	0.08306541673709483	0.2493140008790782
2374	ENSG00000286274	1.7350771	1.23865	0.08307702134096295	0.24933346390128275
2375	ENSG00000259422	1.734768	2.0153973	0.083140586704885	0.24949348603367574
2376	TMEM25	1.7346194	0.627307	0.08315023557626047	0.24950706587545338
2377	FUZ	1.7337726	0.7924927	0.08330175001025227	0.24985394321256868
2378	ENSG00000289214	1.7336614	1.6976542	0.08333561653339178	0.2498939565235907
2379	HLA-H	1.7333934	0.7414105	0.08336738011868987	0.24994303250753921
2380	KDSR-DT	1.7333297	0.91470677	0.08338608219606787	0.2499557775394689
2381	ANKRD53	1.7329286	0.7438564	0.08344912777397183	0.2500380092639554
2382	TPTEP2-CSNK1E	1.7315203	0.18817787	0.08368766163025096	0.25030263790947593
2383	TCIRG1	1.7312934	0.34033823	0.08372963192077552	0.25032019247823234
2384	SMIM31	1.7302432	0.6406903	0.08392803954479439	0.2507286466936014
2385	PFKFB3	1.7301729	0.19432817	0.08392310101846392	0.2507286466936014
2386	ENSG00000287943	1.7297186	0.94694424	0.08402434496116738	0.25094321997149993
2387	CA4	1.7295868	1.1628153	0.08405212658221152	0.25094540250754316
2388	XIAP	1.729511	0.21172227	0.08404982525365139	0.25094540250754316
2389	MB21D2	1.7291491	0.19562697	0.0841125527414386	0.2510642410911785
2390	PPP1R11	1.7290351	0.5939676	0.0841387843184355	0.25108098037497223
2391	AXIN2	1.7288395	0.38092774	0.08417426580435759	0.2511406933060046
2392	EFHC1	1.7287335	0.16236211	0.0841838208168347	0.2511538140132461
2393	RAB3GAP2	1.72871	0.14121334	0.0841890481731835	0.25115402278471516
2394	RAB5A	1.7279202	0.19711727	0.08433080353968055	0.2514228891132217
2395	PRAG1	1.726765	0.36824238	0.08454611505619455	0.25183355012579134
2396	RPL17P10	1.7265822	2.4486783	0.0846047610974686	0.2519157845261098
2397	SPANXA2-OT1	1.7263505	0.51519716	0.08462576202562107	0.25194750621285655
2398	ENSG00000250421	1.7238871	0.79021025	0.0850709661041294	0.2527404533943689
2399	GIPC1	1.7237254	0.2894929	0.08508835018846812	0.2527529875245834
2400	ANO7L1	1.723442	1.4608065	0.0851586026248793	0.2528317740611743
2401	ATXN7L3B	1.7230144	0.5042723	0.08522036192453845	0.2528828947048427
2402	ENSG00000280099	1.7228327	1.9047749	0.0852779484312502	0.25295621398956436
2403	ENSG00000227606	1.7226275	2.5558772	0.08531369369772167	0.2530169833263314
2404	SRRM3	1.721843	0.6619444	0.08543945754399426	0.2533015161011465
2405	ENSG00000232886	1.7210121	2.312568	0.08560591554563825	0.2535943108000177
2406	LRRC41	1.7206912	0.18388326	0.0856366771917095	0.25364092635969576
2407	GDAP2	1.7206209	0.21906756	0.08565126874489216	0.25364092635969576
2408	ENSG00000225087	1.7201377	0.6031915	0.08574493682033388	0.25380542993414895
2409	LINC02754	1.7182977	0.59285486	0.0860863008592729	0.25427492444015715
2410	ADIRF-AS1	1.7179732	1.4905951	0.0861547860763894	0.25438463422955265
2411	IRF2BP2	1.7171283	0.2911606	0.08629159079460728	0.2546287157633874
2412	CTSZ	1.7164638	0.44150615	0.08641557228987198	0.2548610428398853
2413	TSPAN1	1.7164222	0.9534086	0.08643156414943333	0.25488836006298937
2414	ENSG00000288587	1.716236	0.65188295	0.08645559410169118	0.25491439441622343
2415	LINC01858	1.7161219	2.161694	0.0864984835564317	0.25498203100672584
2416	ENSG00000254251	1.7135974	0.9624231	0.08694804129059128	0.2558568484527659
2417	HOXB4	1.7133218	0.27654737	0.08698803573805437	0.25591526961651906
2418	LRP3	1.7132393	0.5247159	0.08700656495780541	0.2559281958731617
2419	FOXO1	1.7127868	0.21787266	0.0870773150110518	0.25600646500894714
2420	ENSG00000287129	1.710967	0.6189405	0.087431320277332	0.2567836942805327
2421	ZNF14	1.7108958	0.3550635	0.08743798814761261	0.2567877907859389
2422	USP40	1.7095222	0.16691315	0.08768312600990506	0.2572749816491147
2423	UCHL3	1.7092541	0.2933311	0.08773562384219699	0.2573824945703198
2424	TRMT61A	1.7090095	1.2171959	0.08780431135757336	0.2575025584176987
2425	REXO2	1.7087983	0.360872	0.08782268046874141	0.25751378212107234
2426	ENSG00000268279	1.7080526	1.0313238	0.0879786376432364	0.25773829609278265
2427	UPF2	1.7069	0.14297396	0.08816991521147516	0.25808129656599255
2428	FLNC	1.7067859	0.29439813	0.08819846633232842	0.25810281313933836
2429	USP32	1.7065196	0.13658209	0.0882402966922445	0.25816317022042184
2430	DENND5A	1.7062078	0.12078305	0.08829482177011379	0.25829165799008835
2431	ZNF528	1.7058704	0.27730638	0.08836486113360431	0.25838789524944533
2432	BRMS1L	1.7053684	0.26888826	0.08845804596720472	0.2585361854825912
2433	HERPUD1	1.7043598	0.3936351	0.08865786324112704	0.25882504790578525
2434	TESMIN	1.704122	0.9844577	0.0887064121262996	0.25890725216504457
2435	IGFLR1	1.7037053	1.9295616	0.088796780933285	0.2590908111377539
2436	FKBP14	1.703456	0.40193918	0.08881135550863425	0.2591022879558753
2437	ZNNT1	1.702478	1.5941	0.08902671989291212	0.2594352944374983
2438	POC5	1.7024449	0.38624883	0.08901343931118566	0.25941286425978544
2439	KAT2A	1.701763	0.29994017	0.08913128281660707	0.2596312483911431
2440	TOB2	1.7005217	0.28204802	0.08936669325407666	0.26008362087414244
2441	BBOF1	1.7002753	0.32107648	0.08941362888532162	0.260173571908305
2442	ODF3L1	1.6996764	1.2610006	0.08954085267567571	0.26035708404585955
2443	FOSL1	1.6993735	0.7376585	0.08958489043535499	0.2604695799403497
2444	KLF16	1.6992563	0.7336841	0.08961182812076615	0.26051461273632404
2445	ENSG00000230197	1.6986644	2.034339	0.08974429808778332	0.2607437660335693
2446	RAB28	1.698081	0.14045194	0.08982063565810007	0.26086640937039335
2447	PIP5K1C	1.6976092	0.19584359	0.08991104873519985	0.2610282730002839
2448	RTKN	1.6975683	0.26563886	0.08992196807176696	0.2610444113954639
2449	BEX4	1.6975545	0.6786513	0.08993554217276756	0.26105269313521096
2450	VASP	1.6972916	0.30419976	0.08997194407558985	0.2611116646360593
2451	EMG1	1.6966926	0.51595926	0.09009486945765054	0.2613596131435918
2452	ENSG00000289564	1.6957783	0.71986866	0.09027057681841635	0.2616820376155271
2453	ENSG00000287893	1.6955923	1.368741	0.09031935360621694	0.261761107059189
2454	ATP5MC1	1.6950105	0.8317058	0.09041980845031869	0.2619610500939678
2455	NSMCE3	1.6949527	1.3842428	0.09043313569334518	0.2619610500939678
2456	ENSG00000272646	1.6946601	2.7217224	0.09050588393197974	0.2620989257682891
2457	NPHP3-ACAD11	1.6946557	0.47928262	0.0904796787815363	0.262038620119135
2458	UBXN4	1.6940339	0.13759476	0.09058701380379126	0.2622388271420495
2459	OR56B1	1.6935396	3.489047	0.0907215365753316	0.26253609389978
2460	BEAN1	1.6924869	0.6876093	0.09089917247479547	0.2628275116881796
2461	GPRC5B	1.6910282	0.35879922	0.09116497445142366	0.26328395686661726
2462	ENSG00000251229	1.6907741	2.5345187	0.09124573913840058	0.2633591303512879
2463	SH2D1B	1.6895132	1.6535598	0.09147834116236059	0.26370758645146725
2464	CCDC181	1.6876119	0.9210336	0.09183566717237618	0.26449760635355224
2465	LINC00970	1.6875273	0.5423938	0.0918447271641252	0.26449760635355224
2466	HAR1B	1.6868317	2.9094079	0.09200516386650012	0.2647560993896368
2467	RNF6	1.6857888	0.51050395	0.09217664179031497	0.2651398760723425
2468	RFX8	1.6854689	0.4544996	0.09223215455211112	0.2652838853215231
2469	RIPOR3-AS1	1.6849078	0.93054473	0.09235059411642965	0.2654454553702345
2470	THEGL	1.6847794	0.87337464	0.09237179207952213	0.2654454553702345
2471	ENSG00000276278	1.6842463	1.8480225	0.09249421437397379	0.26562972528063783
2472	ENSG00000260838	1.6836873	6.8972197	0.09261439021627298	0.26583376015277976
2473	USP44	1.6834948	1.0228883	0.09262762349542333	0.2658560740838171
2474	PCDHGA7	1.6829015	0.53038603	0.09272926960429938	0.26605373070112365
2475	NMB	1.6820334	2.6041718	0.09292760284339571	0.2663559978380038
2476	TNS1	1.6819481	0.106354944	0.09290075151009279	0.2663527659804448
2477	PLD1	1.681931	0.15281518	0.09291226581525837	0.2663527659804448
2478	RASL10A	1.6815034	2.43244	0.0930283034963852	0.2665505015101769
2479	LINC01584	1.6806989	1.5174832	0.09317870568486111	0.26685292468582517
2480	ENSG00000285565	1.6799047	0.7694932	0.0933155771255867	0.26707504994780024
2481	OGFOD3	1.6783404	0.40831718	0.09362186452305651	0.26765278610683374
2482	LINC02438	1.6777073	0.69413126	0.09375141603496463	0.26788162049349923
2483	PYROXD1	1.6771535	0.36092928	0.09385331931708873	0.2680469734387184
2484	ZSCAN31	1.675843	1.0177301	0.09412077797667893	0.26844873175051603
2485	NBPF13P	1.6751181	0.76397854	0.0942492250178848	0.2686891909566183
2486	GGA1	1.6750177	0.23258418	0.0942643906891861	0.26871669483006405
2487	PGM2	1.6749941	0.3453092	0.09427167110285524	0.26872171853001897
2488	ENSG00000261762	1.6749196	2.0747457	0.09430855557325896	0.2688111231669046
2489	SVBP	1.6745616	0.72693074	0.09436464461935033	0.26895319559177144
2490	ENSG00000289359	1.6744729	2.2910933	0.09440045222134148	0.26901007796096243
2491	RNU4-2	1.6738174	0.13138667	0.0944924207719069	0.2691905149535961
2492	PLAC4	1.6731786	1.1765541	0.09463969946040829	0.26945533701607594
2493	SRP72	1.6731738	0.20566994	0.09462588866496296	0.26943176788904677
2494	MANBA	1.6709814	0.19143426	0.09505871636170089	0.27027931645209724
2495	ENSG00000285382	1.6703678	0.35657445	0.09518201252666099	0.2705379550541833
2496	PLCE1-AS1	1.6690866	1.2222668	0.09545414896868352	0.2709913861249215
2497	CNDP2	1.6689526	0.31036633	0.09546300112885599	0.2709913861249215
2498	ENSG00000266535	1.6670709	1.8381155	0.09585990686396696	0.27186452416641216
2499	APMAP	1.6669245	0.34532377	0.09586881755966965	0.27186665131902216
2500	U2AF1L4	1.6669195	0.6273162	0.09587518993107433	0.27186665131902216
2501	VRTN	1.6667858	1.0188648	0.09590602768067265	0.2719011640175553
2502	PCDHGB2	1.6666758	0.6554455	0.09592307687834409	0.2719011640175553
2503	ADAM22	1.6648693	0.26184008	0.09627631128224974	0.27261680467629945
2504	ENSG00000266929	1.663518	0.68144995	0.09655546519346644	0.273147645203167
2505	CT75	1.6633031	4.0796456	0.09662354332811475	0.27323461546905126
2506	FRG1GP	1.6629792	1.0341359	0.09666399255662511	0.2732817743284813
2507	RPL7AP45	1.6629068	1.6126546	0.09667812907536612	0.2732817743284813
2508	LINC02720	1.662782	2.1042523	0.09671934168059561	0.27331542512619134
2509	TOM1L2	1.6626246	0.13874103	0.09671946940736079	0.27331542512619134
2510	ENSG00000257275	1.6611596	1.3589855	0.0970377896423621	0.27392883195198825
2511	ENSG00000260337	1.6609852	1.3309038	0.0970726249736573	0.273947768368519
2512	ENSG00000261468	1.660344	1.3028471	0.0971989756413037	0.2740819754360282
2513	TUBA1B	1.6599097	0.55820256	0.09727769684049128	0.274256312206232
2514	ENSG00000244380	1.6598412	1.138221	0.09729665388852517	0.27427800006155706
2515	ENSG00000233656	1.6591086	0.9667691	0.09744627498013064	0.27448348812517115
2516	PCTP	1.6585548	0.2606639	0.09754066602354264	0.274632016305185
2517	UFSP2	1.6582913	0.2974623	0.09759947641376354	0.27471014357054574
2518	CHD5	1.656946	0.8073231	0.09788552587893999	0.2753246045475498
2519	SERTAD3-AS1	1.6567179	21.317566	0.0979508540491416	0.27540477427743054
2520	TPPP3	1.6563754	0.986708	0.09799688754330714	0.2755016923426285
2521	ENSG00000285103	1.6558021	1.5012716	0.09812235862092103	0.27577108294528685
2522	SLC9A7P1	1.6543058	3.2181458	0.09843531301986837	0.2762565049240174
2523	MAGED1	1.6540745	0.1401169	0.09844505782627953	0.27626793211687667
2524	GABRR2	1.6539574	0.4621945	0.09847440843672264	0.2763343749021274
2525	C10orf99	1.6539171	1.8523151	0.0985079237720153	0.27641249621720543
2526	B3GNT5	1.6534307	0.36491916	0.09858124791193663	0.27649309635830244
2527	FMO6P	1.6534126	1.6186265	0.09860817496167167	0.27649309635830244
2528	ENSG00000287170	1.6532936	1.3695008	0.09862603349259025	0.27649309635830244
2529	ACTB	1.6531951	0.17492181	0.09862538375986678	0.27649309635830244
2530	PLEKHB2	1.6531906	0.24969104	0.09862782106658241	0.27649309635830244
2531	CAND2	1.6528299	0.3396536	0.09870468788765542	0.27656621926081953
2532	DIRAS2	1.652689	1.3247769	0.09875305031034383	0.2766039456052395
2533	MIR548XHG	1.6525946	0.7750881	0.09876038724357218	0.2766039456052395
2534	XKR9	1.6505756	0.4915115	0.09916794965739885	0.27733766797312404
2535	CWC25	1.6503342	0.29276556	0.09921029825156094	0.27742423797039995
2536	ENSG00000289727	1.6499441	0.76232564	0.09930076508495232	0.2775808202414582
2537	PISD	1.6491494	0.23641883	0.09945111908616318	0.2778250361077185
2538	ENSG00000231466	1.6489122	1.049283	0.09951685612543439	0.2779144316777385
2539	C1orf105	1.646965	1.084826	0.0999189706216757	0.27852685600270904
2540	ENSG00000253369	1.6469601	0.59099007	0.09991508876479248	0.27852685600270904
2541	MGC32805	1.6461307	0.7677323	0.1000859427436193	0.2788491716474798
2542	ENSG00000290117	1.6455352	3.1495745	0.100231171289588	0.279124925914128
2543	PTGR1	1.6455201	0.2067647	0.10019865407318772	0.27906649819832485
2544	ENSG00000255031	1.645195	0.5135862	0.10026905347957964	0.27919848855558177
2545	IL17RA	1.645063	0.3041163	0.1002987635474893	0.27926229618088316
2546	ENSG00000228697	1.644156	0.80411893	0.10049119901053848	0.2796571466606779
2547	ENSG00000257489	1.643981	0.9923585	0.10053419420470584	0.27974482540316353
2548	SUPT16HP1	1.6437697	1.9132842	0.10058898116304685	0.2798652919315578
2549	NIPA1	1.6427364	0.37947345	0.10077865047935079	0.2802109978955223
2550	FRG1EP	1.6425382	2.0096073	0.10084526906700518	0.28032210246161415
2551	CRYBA1	1.6420994	2.0051792	0.10092997966615229	0.28052554932836504
2552	ENSG00000228566	1.6418812	0.28139323	0.10095601100728849	0.28055212429868903
2553	SLC22A20P	1.6413531	0.8205318	0.10107563086858845	0.28071886949538033
2554	CEP170B	1.6411808	0.32742095	0.1010986662209943	0.28071886949538033
2555	CCDC162P	1.6409457	0.39591128	0.10114416196409837	0.2808163283539146
2556	ZNF439	1.6406119	0.313863	0.10121736998361122	0.2809394974899914
2557	ELL3	1.6405472	1.3877807	0.10125477021636664	0.28099009123650026
2558	LYRM1	1.6402566	0.34536654	0.10128925221951508	0.2810268917836113
2559	ENSG00000256209	1.6396518	1.4371737	0.10143407989578677	0.2812805518099738
2560	ST6GALNAC4P1	1.6390954	1.7792257	0.10155337796465867	0.2814542423467056
2561	DANT1	1.6389079	0.6343704	0.10158158723821258	0.2814851562152314
2562	ENSG00000287268	1.6382391	1.2044013	0.1017277487647176	0.2816497759590777
2563	SUB1	1.6379488	0.22628003	0.1017690800873847	0.2817321733895435
2564	PILRA	1.6353325	0.4260063	0.10232382049722284	0.2826893635090349
2565	ENSG00000281333	1.6345077	0.95311296	0.10249792010161284	0.2830418890336457
2566	TMEM238L	1.6341616	1.3925321	0.10258217425001849	0.2832263704290396
2567	PLIN5	1.6334342	0.9721058	0.10272350928864281	0.2835289162294324
2568	ENSG00000288542	1.6334293	0.59982616	0.10272668688554161	0.2835289162294324
2569	ENSG00000288991	1.6330843	1.6510834	0.10281220868849254	0.2837167189160883
2570	OTX1	1.6328989	2.6139193	0.10285608372114387	0.28378955042789034
2571	ENSG00000287470	1.6325464	1.250291	0.10292562046600508	0.2839653201208722
2572	TP73-AS1	1.6322851	0.4407294	0.10296449747784546	0.28405648641378417
2573	LINC03009	1.6322122	0.8567807	0.10298261919393062	0.28407429418296326
2574	ENSG00000261324	1.6321675	0.79533166	0.10300107573697179	0.28410911278612583
2575	SLC25A4	1.6320677	1.4662513	0.10303058990024824	0.28415833193420675
2576	ENSG00000273270	1.6312939	0.6631381	0.10317206007384465	0.2844357439694343
2577	ENSG00000231128	1.6310203	0.76044536	0.10323347763026149	0.284492326050505
2578	PICK1	1.6306741	0.4017927	0.10329813149887523	0.2846060768165333
2579	ZDHHC1	1.6295234	0.37120935	0.10354347375921229	0.28508848787957936
2580	CLIC4	1.6287827	0.13931334	0.10369141252491829	0.28539899435587357
2581	PRKAR1B	1.627989	0.16138498	0.10386093778515154	0.2858332833151348
2582	PKD1L1-AS1	1.6277353	1.7753098	0.10394578730114008	0.2859859858751932
2583	NPEPPS	1.6266578	0.12435469	0.1041431756933515	0.2863996142938125
2584	DIABLO	1.6262865	0.3020824	0.10422590698862216	0.2865623994202756
2585	C20orf203	1.6259347	0.5005854	0.10430458496442477	0.2866977862277788
2586	ERO1B	1.624232	0.24561825	0.10466154125773626	0.28743558178261003
2587	OGFRL1	1.6242267	0.51220965	0.10467568705803958	0.287458219610467
2588	ENSG00000288105	1.6232927	1.0809609	0.10488105776763773	0.2878760991527687
2589	ENSG00000285095	1.6232268	0.551087	0.10488999439910002	0.2878844021443596
2590	WDR26	1.6207396	0.1420664	0.10540683009192618	0.2889771892032101
2591	ENSG00000286482	1.6203456	1.3293421	0.10551709490769241	0.2890946867992801
2592	SMIM20	1.6200966	0.57572705	0.10555491908506541	0.2891715486951235
2593	CBLN3	1.619103	1.00165	0.10578029608943873	0.28956964372374094
2594	RECK	1.6190077	0.1926459	0.10578218748848464	0.28956964372374094
2595	GREM1-AS1	1.6189572	2.2069464	0.10582472344781159	0.2895848720196409
2596	ENSG00000285955	1.6170658	1.0338206	0.10621685134114764	0.2903479217856417
2597	SDHD	1.6159754	0.34076977	0.10644090031289566	0.2907101926946425
2598	HMGN1P34	1.6152511	2.943946	0.10662617215483673	0.29104205658854543
2599	OR3A3	1.6149403	1.7696528	0.10668257084029865	0.2911633601289505
2600	ENSG00000262668	1.6149149	1.3924727	0.10668960441456006	0.2911662382750642
2601	CCDC92B	1.6147296	1.1262761	0.10672838908824578	0.2912108983629554
2602	OCIAD1	1.6144409	0.17382191	0.10676774344038967	0.2912559471788315
2603	ENSG00000260919	1.6141138	2.856009	0.10687369169833455	0.2914236540862028
2604	UBAC2	1.6132154	0.123672746	0.10702963833084435	0.2917182138823226
2605	FCSK	1.6129955	0.4255009	0.10708658818670921	0.2918244360109885
2606	ENTPD6	1.6121866	0.29135495	0.1072605223077958	0.29218397467947865
2607	ZACN	1.6118624	1.1730667	0.10734336516197286	0.29232170962204274
2608	MRPL20-DT	1.6113236	1.9682797	0.10747708381201616	0.2925121012394547
2609	ARFGEF1	1.6107063	0.09961433	0.10757649041835597	0.29266513013385476
2610	CSAD	1.6106386	0.17304417	0.10759422290751436	0.29266513013385476
2611	ENSG00000264300	1.6102681	2.5415716	0.10770937033883259	0.2928169997633266
2612	TMEM14C	1.6101097	0.53212297	0.1077209442168691	0.29283211686240324
2613	TM7SF3	1.6098818	0.26254	0.10776203442531108	0.29286207670315306
2614	FUT6	1.6097035	1.1360782	0.10781820891141479	0.2929422002282585
2615	NCOA3	1.6096115	0.11916954	0.107814268832913	0.2929422002282585
2616	TMEM217	1.6094117	0.68719596	0.10787660432044688	0.29302626490390016
2617	KC6	1.6085517	0.4938608	0.10806221449055638	0.2933995161274038
2618	STAM2	1.6083657	0.18149729	0.10809243770608691	0.2934420235269664
2619	ARMCX3	1.6072564	0.27736175	0.10833431501350452	0.29385977120969436
2620	CMTM6	1.6069142	0.32519385	0.10841291706732963	0.29402384915041313
2621	KDM5C	1.6062433	0.17014016	0.10855509291811097	0.29431109647735043
2622	ENSG00000254409	1.6061604	0.23116249	0.10857395140034103	0.29434583784968027
2623	ENSG00000268744	1.6056535	1.3325964	0.10871116875724654	0.294603032617718
2624	SLC3A2	1.6053513	0.32852587	0.1087554994298812	0.29464118560424785
2625	MAP3K15	1.60515	0.5766112	0.10881121578404224	0.2947593361657278
2626	LIG4	1.6046888	0.68157184	0.108911833496144	0.29494986473113227
2627	ENSG00000203531	1.604611	3.9222693	0.10895335991213853	0.2950295107318351
2628	ENSG00000287385	1.603937	1.1331758	0.10908240224793377	0.2952885732077456
2629	LINC02362	1.6035594	0.6357763	0.10916269279624943	0.29546491850776757
2630	RIC3	1.6033823	0.57699263	0.10919534797560987	0.2955204543579109
2631	ENSG00000290957	1.6018764	0.625658	0.10952837962724649	0.29610908960682003
2632	KIAA2012-AS1	1.6006399	1.114898	0.1098144564118838	0.2966354780533568
2633	LINC01619	1.6001173	0.1701504	0.1099028476399699	0.2967754726833345
2634	ENSG00000255491	1.5997523	1.370565	0.11001514349340673	0.2969814683125273
2635	HPCA	1.5995058	1.7979362	0.11007347269479287	0.2970374428527471
2636	PHOX2A	1.5994326	2.6395798	0.11009745458729485	0.2970374428527471
2637	SCARNA17	1.5993742	0.54234815	0.11008444417374763	0.2970374428527471
2638	ENSG00000286195	1.5975969	0.59130126	0.11047727704845199	0.2977487651616313
2639	ENSG00000289082	1.5972909	0.6413199	0.1105497289694906	0.29786160790949723
2640	NBPF10	1.5970763	0.285745	0.11059008154324353	0.2979538473578353
2641	CLDN2	1.5965413	0.94768834	0.11072305068004439	0.2982357891387962
2642	VMAC	1.596525	0.5989786	0.11071632750557402	0.2982357891387962
2643	TRIM47	1.5961249	0.6276661	0.11080437795941042	0.2984156397449048
2644	ENSG00000230303	1.5960197	0.92742366	0.11083895629568884	0.29845924764652776
2645	LINC02935	1.5954139	0.7854845	0.11097111509048199	0.29871806049374494
2646	ENSG00000274342	1.5951468	2.2486289	0.11104867846132639	0.29880918022486863
2647	MTX3	1.5937624	0.359378	0.11133418861764086	0.29941199013153713
2648	LINC01409	1.5936493	0.27670375	0.11135321700675073	0.2994135587098861
2649	CLDN4	1.5932058	0.5198639	0.1114603197786689	0.2995857518810916
2650	GPRC6A	1.5930647	1.732962	0.11150826575030347	0.29968154114284096
2651	REPS2	1.592626	0.21326278	0.111578495528054	0.2998371909957606
2652	SAA4	1.5923582	1.978952	0.11166926064248482	0.30001487668364374
2653	SRRM2	1.5923145	0.07402792	0.11164486864120127	0.29996589313595695
2654	GP6	1.59165	0.82478404	0.11181498671977465	0.30034011159843277
2655	FLJ40194	1.5914102	0.47266167	0.11186112340725408	0.30044746498739505
2656	ZFP3	1.5910871	0.67754936	0.11194037675819925	0.3005456190770345
2657	GPA33	1.5910757	0.55309683	0.11193852222513347	0.3005456190770345
2658	HSPB6	1.5908073	0.6508248	0.11200018854849447	0.30060544433060976
2659	ENSG00000256969	1.5904111	1.3944112	0.11210236040856798	0.3007470662834092
2660	TUSC8	1.5893263	1.0321705	0.11234002180462153	0.3011613408163724
2661	KCTD7	1.5890898	0.28929415	0.11238099328997736	0.3011994939977682
2662	LINC00032-1	1.588173	0.81921023	0.11260126011076135	0.3016368427786928
2663	IGFBP2	1.5880011	0.45370826	0.11261867660694508	0.3016503115012932
2664	ERBB3	1.5878713	0.26991326	0.11265229515679473	0.30169116838772114
2665	TDRD7	1.5870885	0.35634744	0.11283705183376469	0.30206908637241897
2666	MTNR1B	1.5869389	2.8879085	0.1128977267360101	0.30216507263480186
2667	SDCCAG8	1.5852327	0.11108011	0.1132454455642876	0.30282942771345217
2668	GAD1	1.5847956	1.2097539	0.1133692528978574	0.3030107506926378
2669	ENSG00000259589	1.5835139	0.53458697	0.11364770563007666	0.3035283390457849
2670	SGSM3	1.5834416	0.21591361	0.11365639785001208	0.3035283390457849
2671	B3GALT1-AS1	1.5832139	0.5743404	0.11371132025614906	0.30360841459695964
2672	ENSG00000238258	1.5830258	1.3075125	0.1137616814902735	0.30367627940653064
2673	C5AR1	1.5821825	0.3223068	0.11394223745092709	0.3040572751493231
2674	ENSG00000226526	1.5821111	0.62719154	0.11396913836324317	0.30407575640839596
2675	ENSG00000233625	1.5818043	4.119416	0.11406963967871007	0.3041936642718177
2676	ENSG00000264458	1.5813345	0.8366974	0.11415598225517298	0.3043118033644851
2677	ENSG00000272908	1.5810567	2.426378	0.11422855946354032	0.3044054302203725
2678	USP51	1.5809743	0.8037715	0.11422860963175258	0.3044054302203725
2679	FRRS1	1.580549	0.50787383	0.11432794136095019	0.30458679842417813
2680	ENSG00000286235	1.5804814	0.66223806	0.1143483726745274	0.30462456523545595
2681	USP32P4	1.5800971	2.0261252	0.11444925975329549	0.30485997437184026
2682	STRAP	1.580074	0.24937628	0.11442387380116383	0.30480902611285354
2683	IAPP	1.5800365	1.6562674	0.11446389375607485	0.3048822785173841
2684	ACTN2	1.5798349	0.5426118	0.1144895332671534	0.3049005409080081
2685	ENSG00000268750	1.5795233	0.18751664	0.11455171228840785	0.3050160908207603
2686	ENSG00000286186	1.57846	1.9361653	0.11481945987575716	0.3055786455913008
2687	SRSF11	1.5783694	0.09077973	0.11481170521184789	0.30557470735129083
2688	ENSG00000287756	1.577852	0.8446584	0.11494191363823571	0.30585439650045365
2689	NECTIN2	1.5772963	0.15826733	0.11506482011085623	0.30611566231342247
2690	WHAMMP4	1.5771388	0.55943775	0.11510375592100612	0.30618466738630884
2691	SETD6	1.5762173	0.4483715	0.1153206184240587	0.30659406431265
2692	EOLA2-DT	1.5759022	0.13350995	0.11538339294241812	0.30672746708389526
2693	LINC02872	1.5756234	1.0601693	0.11547017780780784	0.30690790955597785
2694	ENSG00000274642	1.5748775	0.65656364	0.11563201215622769	0.30706989464412565
2695	ENSG00000269967	1.5744853	0.6846358	0.1157223133156078	0.30725433123932333
2696	SLC25A35	1.5743091	0.76298285	0.11576329294242658	0.30728446744305515
2697	ENSG00000223356	1.5733176	1.9223336	0.11601309364454462	0.3077419028701273
2698	DYRK3	1.5731857	0.39358798	0.11601777475035252	0.3077419028701273
2699	CHST12	1.572923	0.29550013	0.11607803079118596	0.3078514292271634
2700	ENSG00000259711	1.5724716	1.955	0.11620154737239864	0.3081286661552447
2701	ENSG00000227719	1.572282	2.82596	0.11625609373402043	0.30822295582857834
2702	LINC02938	1.5722685	0.94056374	0.11624259339435351	0.30820394256646305
2703	PCDHGA5	1.5719303	0.44848618	0.11630905585928589	0.3082773672615794
2704	PTPN11	1.5718764	0.17256658	0.1163145990813639	0.3082773672615794
2705	FAM241A	1.5694588	0.374284	0.11688206636625649	0.30951184708558777
2706	ENSG00000285719	1.569288	2.722732	0.11695162476065059	0.30967878998389303
2707	FZD7	1.5685266	0.6302996	0.11710482333658213	0.30995399438596655
2708	DDX3Y	1.5678439	0.20454422	0.11725302742621929	0.31015686744171794
2709	ENSG00000260400	1.5675603	1.0579292	0.11733734359122629	0.31031247736534906
2710	ENSG00000280333	1.5674667	1.9147344	0.11736794448749772	0.31037654958741046
2711	BPI	1.5656323	0.9619317	0.11778814687551864	0.31118934408617144
2712	ENSG00000291101	1.5652802	0.4012947	0.11786144779385693	0.31123784412530003
2713	RBM4	1.5648509	0.1581756	0.11795483928909568	0.31137059647118287
2714	ENSG00000225057	1.5645775	0.79036003	0.11801928871551201	0.3115069551147969
2715	LINC01331	1.564038	0.4480438	0.11815378983545657	0.3117605796167677
2716	NANS	1.5639046	0.38710418	0.11818252809665404	0.3117689249035839
2717	KLK5	1.5633568	2.008713	0.11833399170220449	0.31213458606402095
2718	TMF1	1.5629984	0.1557947	0.11838549408994088	0.3122485758022445
2719	SDF2	1.5625074	0.46888202	0.11851103459589789	0.3125000196421397
2720	CCNT2-AS1	1.5619237	0.31528488	0.11864483904423795	0.31276816823343795
2721	PRPF6	1.5617929	0.18647061	0.11867357813948849	0.31281006269211425
2722	SPART-AS1	1.5609063	0.47847623	0.1188922417991874	0.31326774110685146
2723	COA7	1.5606215	1.0044415	0.11897263359110784	0.31339478069020227
2724	LINC02631	1.5598046	1.1706929	0.1191577715134156	0.31380248827654256
2725	JOSD1	1.5588485	0.30053195	0.11937567468428821	0.31420152447170396
2726	ENSG00000286784	1.5582763	0.7392369	0.11951412048906113	0.31442996432070763
2727	ENSG00000288009	1.5582135	1.0637183	0.11953578480118993	0.3144699718139672
2728	ENSG00000285918	1.5573297	2.7058232	0.11976610037252097	0.31490328955000263
2729	PLCG1-AS1	1.5572466	0.43028843	0.1197596123545508	0.31490328955000263
2730	CTF1	1.5567813	0.91870624	0.11987929586639637	0.31514785417226004
2731	SEMA4A	1.556068	0.50988173	0.12003312396308694	0.31531843083150324
2732	ENSG00000254163	1.555972	0.5547778	0.1200599801335067	0.31533794900714684
2733	ANKUB1	1.555957	0.26981524	0.12005928107536556	0.31533794900714684
2734	MICE	1.5558394	0.981416	0.12010217349203554	0.31541474651971885
2735	NEFM	1.5557178	0.90290666	0.12011674706767951	0.31543600888167905
2736	TSSK5P	1.5555162	3.71346	0.12019723619763084	0.31558950894021776
2737	FAM171A2	1.5537481	0.60524917	0.12059581146958213	0.3163869640634474
2738	ASTN2-AS1	1.5523015	0.88722354	0.12094542148641216	0.3171842919720741
2739	RTN4	1.5522017	0.12307	0.12095320147733502	0.3171842919720741
2740	CORO7	1.5518126	0.21662262	0.12104261489664603	0.3173540034584294
2741	LIG3	1.5501463	0.27810916	0.12144738022530084	0.3181754100608834
2742	CEBPD	1.5497074	0.43287602	0.12155101496620511	0.3183955315380699
2743	ENSG00000236255	1.5492256	0.63184863	0.12167068774097606	0.3185640528691436
2744	ENSG00000231741	1.549056	1.086999	0.12172505596716363	0.3186452624799486
2745	ATP6V1D	1.5488267	0.26901224	0.12176105444900528	0.3186918925769752
2746	HSH2D	1.5479231	0.5860468	0.12198750553185232	0.3191273527080085
2747	ENSG00000260850	1.5476108	0.6712573	0.12206620705572573	0.3192984987484413
2748	ENSG00000282804	1.5474596	1.3798469	0.12208744330743433	0.31933339269280653
2749	ENSG00000290183	1.5461702	0.471468	0.1224108483800147	0.31999374600944525
2750	LINC01597	1.5459334	1.2689021	0.12248216501332193	0.32012468213926687
2751	ARID1B	1.5457797	0.06921486	0.12248723155573041	0.32012468213926687
2752	APOL2	1.5446237	0.25450942	0.12277457727694463	0.3206863529410346
2753	PLBD2	1.5445286	0.26901382	0.12279895724826666	0.32068870042983844
2754	ACTN1-DT	1.5439745	0.65451133	0.12294514641875892	0.3209637108308752
2755	RPL6P26	1.5438504	2.4272823	0.12299306933500809	0.321033204184822
2756	AHI1	1.5433061	0.10269089	0.12308533069359436	0.3212223705314393
2757	ENSG00000289589	1.5431501	2.2568884	0.1231567021216737	0.32135696725720764
2758	ENSG00000259351	1.5430591	1.2865608	0.1231729134032553	0.32138204762707495
2759	LINC01340	1.541931	0.49244642	0.12343149884327996	0.3218670484963881
2760	GALR2	1.5418141	2.626387	0.1234865273299761	0.32199330198731935
2761	ENSG00000261829	1.5417987	3.356952	0.12349533281763089	0.32199502565686416
2762	ENSG00000289245	1.5412449	2.1552358	0.1236264999487184	0.3222547529441542
2763	ENSG00000227885	1.5409162	0.33847415	0.12367895068650234	0.3223224628348117
2764	ADH5	1.5405571	0.2783025	0.12376431862718751	0.32251042318636436
2765	ENSG00000266923	1.5404551	1.6043175	0.12381268559452498	0.32256801100502425
2766	ENSG00000271553	1.5401306	1.1574693	0.12388543526214874	0.32267465234343556
2767	LINC00158	1.539143	1.0894271	0.1241260556546233	0.323186918753393
2768	FOXN3-AS1	1.5391155	1.4995176	0.1241301106485577	0.323186918753393
2769	ENSG00000233581	1.538481	1.7652857	0.12429224347371898	0.3235225652190479
2770	SERTAD1	1.5370569	0.8324544	0.12463168128348662	0.32422707710831633
2771	CHST1	1.5362612	0.43470597	0.12481629496075405	0.32459168706604724
2772	SMU1	1.535537	0.21986182	0.12498947798821204	0.3249726427693513
2773	ENSG00000257256	1.5351243	0.9282752	0.12510101800818252	0.3251833610675811
2774	ENSG00000251448	1.5350161	1.88436	0.1251440936124026	0.32523572797186373
2775	SHROOM3	1.534952	0.17335837	0.12512740688517374	0.32520971662988685
2776	ADCK2	1.5347449	0.8658854	0.12519809350467737	0.32534134244881424
2777	KCNK4	1.5344667	1.4134722	0.12527527900361277	0.32547244648516505
2778	ENSG00000289243	1.5343785	1.7795748	0.12530412230748436	0.3255126505990544
2779	ZNF546	1.534155	0.33974758	0.12533087809767768	0.32556478911829667
2780	ENSG00000224810	1.5331036	3.6239047	0.12562476565068495	0.32609302920976824
2781	C21orf91-OT1	1.5331006	0.9671193	0.12560133964366751	0.32608421471343885
2782	CCSAP	1.5330981	0.5990126	0.12560156318519153	0.32608421471343885
2783	LINC01002	1.5328568	0.77899945	0.12566189069407652	0.3261547693088848
2784	CHRNA3	1.5327964	0.84411186	0.12568041535418206	0.3261552350668949
2785	TMSB15B	1.5327735	0.6475266	0.12568069320809516	0.3261552350668949
2786	ENSG00000265484	1.5326321	1.5801612	0.12572560680415365	0.3262188636275171
2787	LINC02210-CRHR1	1.5325431	0.30630752	0.12573004746447222	0.3262188636275171
2788	ALDH4A1	1.532207	0.5599441	0.1258157070341198	0.3263889463641363
2789	KRR1P1	1.5317895	2.1949935	0.12594252924086963	0.32658677312545825
2790	CNTN6	1.5310912	0.40882653	0.12608129252181982	0.32679938169190875
2791	SLC35F5	1.5298706	0.13948719	0.12638205003085953	0.327265397873168
2792	CSKMT	1.5296258	0.8691107	0.12645050080140754	0.327370353018996
2793	ANKRD42-DT	1.5295656	0.3473822	0.12646271319833083	0.327370353018996
2794	DUSP1	1.528132	0.20729084	0.126817254425813	0.3280434853940423
2795	SHROOM1	1.527854	0.37317258	0.1268895090240394	0.3281955231810426
2796	ENSG00000224545	1.527808	3.7094479	0.12693496998506956	0.32827823517434507
2797	CRHBP	1.5276086	1.5286111	0.1269732155941378	0.32830403366168714
2798	LINC00334	1.5275897	1.0334059	0.12697206149102463	0.32830403366168714
2799	PYGL	1.5268457	0.2678993	0.12713969052836174	0.3285633968027043
2800	BUD13P1	1.5263321	3.346375	0.12730100327712612	0.3288719359035256
2801	EXOC6	1.525726	0.18459971	0.12741555188468134	0.32903184567187466
2802	ENSG00000285729	1.5254036	1.3485076	0.12751014102260097	0.32922373402887556
2803	ENSG00000287508	1.5251819	0.80443037	0.1275700646922938	0.3293435302118074
2804	LINC00663	1.5239054	0.554329	0.12787889096517577	0.32994525363709565
2805	SELENOK	1.5238336	0.4601835	0.12789121950909313	0.32994525363709565
2806	KIAA0930	1.5236675	0.34587732	0.1279317806178147	0.3300149302111633
2807	DDR1	1.5231081	0.3340732	0.12807496102112295	0.3303142914843049
2808	GLIPR1-AS1	1.5230917	1.2325437	0.1280900940047504	0.3303165514506505
2809	ENSG00000249328	1.5224441	0.66915995	0.12824696902603183	0.33058283387834525
2810	INPP1	1.5208379	0.3075597	0.1286390584488328	0.3314180969390149
2811	VSTM5	1.5205364	0.71573174	0.1287289681931325	0.3315797778912864
2812	SLC30A1	1.5202237	0.64772534	0.12880325366926232	0.3317273719177897
2813	CDC42	1.5190037	0.16430673	0.1290954260204588	0.332330129319887
2814	PTPN22	1.518791	0.46305168	0.12915253490777465	0.3324419971953491
2815	ENSG00000287215	1.5185654	1.3790941	0.1292333485844809	0.33258141259885504
2816	GRK3	1.5185045	0.14305483	0.12921690275694206	0.332572524203666
2817	SLC35B1	1.5171987	0.52718604	0.12956616372877233	0.3332424760359013
2818	LINC02863	1.5158613	1.6434436	0.12991834375512173	0.33376047183936053
2819	GNGT2	1.5156087	2.239879	0.12998923680130617	0.3339073664811693
2820	SSR3	1.5151175	0.3382558	0.1300820451123918	0.3340752786036945
2821	ENSG00000288079	1.5145626	1.2448151	0.13024215813942516	0.3344335679975601
2822	ENSG00000234396	1.5135204	0.5819928	0.13049631098975958	0.3349095837986462
2823	ENSG00000268403	1.5132812	1.4135929	0.13056723801982367	0.3350739543154181
2824	ENSG00000254263	1.5131657	1.1587528	0.1305961916520708	0.33511293819541277
2825	CHST5	1.5123093	1.2108322	0.13080706719829932	0.3355358437601138
2826	PTGIR	1.5122449	0.2867774	0.130809232284401	0.3355358437601138
2827	PRLR	1.5119398	0.2355202	0.1308892211420342	0.33568797615203183
2828	ENSG00000278330	1.5117242	3.7930174	0.1309791685781597	0.33588328338173884
2829	ENSG00000228604	1.511279	1.5259885	0.1310805141846516	0.3360723849512564
2830	DBF4	1.5093096	0.32881922	0.1315627249879909	0.3370425367702236
2831	ENSG00000234929	1.5088413	1.2300224	0.1316972131665684	0.33725792632893886
2832	LMO7-AS1	1.5085186	0.60832447	0.13176489149196527	0.33738296891927677
2833	GARS1	1.5079482	0.20809785	0.1319032169397907	0.33764265803494187
2834	KLF14	1.5072505	2.8617961	0.13211587839144942	0.3380683645581842
2835	PIGP	1.5053757	0.68582064	0.1325791244853814	0.3390610975439233
2836	COX17	1.5052886	0.5004144	0.13259965924130876	0.3390610975439233
2837	OR4K1	1.5039369	3.3757567	0.13297114023100237	0.33983633204624836
2838	ENSG00000282890	1.5037487	0.30973712	0.132989148380437	0.339840048789234
2839	ERAP2	1.5037143	0.29913178	0.1329932056191459	0.339840048789234
2840	PHKA2-AS1	1.5027119	1.6322888	0.1332776949823587	0.3404331072777815
2841	ENSG00000258424	1.5018785	1.3239274	0.13348501472702579	0.3409115636647008
2842	ENSG00000254099	1.5017904	1.0542557	0.13350311279259225	0.3409115636647008
2843	C12orf42	1.5017292	0.55874634	0.13351767053708344	0.3409170652324692
2844	LINC01135	1.5013685	0.3427802	0.13360255486883799	0.3410303604676943
2845	LINC01982	1.5013512	0.7136993	0.1336141970446434	0.3410422017757767
2846	SRP54	1.4993159	0.15894781	0.13412555884470956	0.3420655017368078
2847	FBLN5	1.4988786	0.20524475	0.13423806342076244	0.34229370679988946
2848	DZIP3	1.4981431	0.1672537	0.13443281380442595	0.3427005793146592
2849	ECPAS	1.4970168	0.11270613	0.13472263464810705	0.34333156429397227
2850	ENSG00000287308	1.4969631	1.487524	0.13475766316361096	0.3433848925091061
2851	PRPF4B	1.4966522	0.11616514	0.1348168259312386	0.34349970120857304
2852	XPNPEP2	1.4965494	0.33981207	0.13485613053510817	0.343563894574873
2853	B3GAT1	1.4964445	1.1282984	0.13489227262736045	0.3436379939530864
2854	HSPA1L	1.496161	2.0287635	0.134976807771535	0.34378761076002
2855	ELANE	1.4960266	1.4361985	0.13499349625909102	0.34379186736077033
2856	TRIM34	1.4955856	0.36948666	0.13509914240311732	0.34398504845482625
2857	EMC3	1.4953681	0.23918302	0.13515492255312309	0.34409109256022524
2858	PAX2	1.4946398	0.87625444	0.13535309028150103	0.344559581313567
2859	ENSG00000280232	1.4944956	4.0269847	0.1354204073165653	0.3446228572064223
2860	BDKRB1	1.4940957	0.54312253	0.13548966641677218	0.34474506375275465
2861	DNAJB2	1.4936165	0.50983405	0.13562244832320108	0.34497477087716094
2862	ENSG00000279491	1.492955	1.4372481	0.13581256127764751	0.3453283086716456
2863	FAM66A	1.4926245	0.61239964	0.13588285993895816	0.3454567221773628
2864	ENSG00000288691	1.4924695	0.850005	0.1359299676147096	0.34550433545076087
2865	CECR3	1.4921248	0.89054847	0.1360225212257679	0.3456854576063274
2866	ENSG00000289551	1.4918858	1.8225069	0.13608996681646604	0.3457666407903304
2867	STON1-GTF2A1L	1.4918562	0.36170924	0.13607647861200833	0.34575927503209325
2868	ENSG00000278002	1.4910957	3.169343	0.1363097330572871	0.3462527453144733
2869	CHRNB3	1.491079	1.0370611	0.13629632893396595	0.34625038528423274
2870	ANKRD61	1.4903274	1.4032416	0.13649799947468386	0.3466767277781451
2871	ENSG00000214770	1.4899585	4.3882794	0.13660993659094417	0.3468204773018946
2872	PSMD7-DT	1.4888937	0.42567468	0.13686053933384157	0.3473800971791628
2873	ENSG00000290410	1.4879433	0.85846925	0.13711641315940365	0.347830134293725
2874	MTERF2	1.4879144	0.2951963	0.13711133063365705	0.347830134293725
2875	ILK	1.4871166	0.173422	0.13731822587778458	0.3482695153271368
2876	ENSG00000269680	1.487056	1.3844688	0.13735849435691885	0.34835350266603654
2877	SLC25A3	1.4868578	0.26140353	0.13738933678130832	0.34841357717940696
2878	WDR45B	1.4866527	0.1833578	0.13744122226667865	0.34850885925241953
2879	GUSBP2	1.4866295	0.94742596	0.13746768937542317	0.34852607173067723
2880	CAMLG	1.486187	0.42003337	0.13757273074825932	0.3486970718773087
2881	ENSG00000256552	1.4856355	0.5256709	0.1377229996549683	0.3490052889211451
2882	DPY19L3-DT	1.4855536	0.74632317	0.1377423864094664	0.3490362542079402
2883	LGALS4	1.4850689	0.32427698	0.13786506957574823	0.3493107782622158
2884	FER1L5	1.4842885	0.3326238	0.13806968734366232	0.3496654862063377
2885	LOXL2	1.4838974	0.11494127	0.13816734303901346	0.34984002866499647
2886	LINC02853	1.4836545	0.66304696	0.1382509734571677	0.3500153836972785
2887	SPAG4	1.4834603	0.9774427	0.13829906089816738	0.3500461365706317
2888	CHMP2B	1.4834597	0.36708978	0.1382931527512374	0.3500461365706317
2889	ZNF502	1.483075	0.5585798	0.13840099035878753	0.35028066991823625
2890	POLK	1.4828893	0.1333067	0.1384389521317942	0.35030917593734023
2891	CCND2-AS1	1.4825225	0.2848975	0.13853881316759253	0.35052543895856086
2892	ENSG00000269191	1.4819734	1.6207529	0.1387073994501136	0.3508426187306722
2893	LSG1	1.481691	0.22173679	0.13875915896831678	0.35091885767755976
2894	ENSG00000287730	1.4810444	3.555165	0.13896843349586774	0.35135687525994325
2895	LINC01288	1.4805789	1.1234003	0.1390727110859988	0.35156576435143116
2896	TTC21B-AS1	1.4800915	1.1019726	0.13920591111495884	0.35179543277979064
2897	SOCS2	1.4800423	0.38935286	0.13920294368435515	0.35179543277979064
2898	ENSG00000288921	1.479716	1.6317155	0.13931481399381582	0.35195853973183455
2899	ANO3-AS1	1.479237	1.2476722	0.13943572310203528	0.3522091832368336
2900	ZNF768	1.4785476	0.7102497	0.13961139108489584	0.352543195387724
2901	SCN3B	1.4783168	0.9250365	0.13967757512327883	0.35258234259555427
2902	LINC02021	1.478134	0.37580812	0.13970942422180171	0.3526256233020787
2903	RNF216	1.4778916	0.09717218	0.13976789592023262	0.3527241748915277
2904	SNHG32	1.476955	0.44571164	0.1400260586431018	0.35320568754800435
2905	ABCC13-1	1.4767361	1.6959968	0.14010953226446804	0.3533796354990193
2906	HOTAIR	1.4765582	3.1247857	0.14016569929571215	0.3535029895024388
2907	LINC01107	1.4752152	1.4225807	0.14051434247239084	0.35427219517061814
2908	MKLN1	1.473385	0.08307904	0.14097776867573755	0.3553118403359418
2909	NPM1P40	1.4729625	2.9411755	0.14112821268749584	0.3556408919607329
2910	SLC2A4RG	1.4728402	0.41272074	0.14113753907826038	0.3556408919607329
2911	KLRD1	1.4725747	0.37695068	0.14120296166319174	0.35571371512462424
2912	ENSG00000268873	1.4725581	1.7621588	0.1412384505637257	0.3557663097063215
2913	DDC-AS1	1.4722681	1.8077139	0.14130275789332133	0.3559088586980132
2914	LINC00489	1.4712504	3.2846339	0.14159335405285628	0.35653118695274016
2915	APEX2	1.4709921	0.71577346	0.14164386519701655	0.3566399331660365
2916	METTL16	1.470709	0.14719182	0.14170276847057686	0.35673291041047106
2917	BMPER	1.4705112	0.1742498	0.1417596610583643	0.3568446884712895
2918	ACAA2P1	1.4700872	2.9789732	0.14191003596260054	0.3570885615308593
2919	ENSG00000287853	1.46977	1.3441579	0.14198344564530632	0.35721790845397433
2920	ANKRD6	1.469743	0.18089539	0.14196442101365225	0.3572069533183237
2921	CPNE8	1.4696702	0.1537066	0.14198261860019257	0.35721790845397433
2922	ZNF540	1.4695915	0.25773436	0.14200699653932145	0.3572587031808584
2923	ENSG00000255537	1.4694695	3.2964993	0.14207788014455677	0.3573816429379972
2924	AGBL5	1.4692541	0.35023972	0.14210604363191945	0.3573971033820799
2925	BPTFP1	1.4686018	0.79385704	0.14228608571966364	0.3577944749755334
2926	ENSG00000250031	1.4683657	2.8786955	0.14237211483160692	0.35797383560871504
2927	AHCTF1	1.4677218	0.14782153	0.14251583832938444	0.35827971168057215
2928	ENSG00000279838	1.466707	0.90221053	0.14280830111907852	0.3589037853071624
2929	SHISA9	1.4666727	0.29923868	0.14280093071563776	0.3589037853071624
2930	SLA2	1.466566	0.70896626	0.14284172626225441	0.35891369823637925
2931	CMC1	1.4665548	0.16289398	0.14282972953674436	0.35891369823637925
2932	WTAP	1.4665318	0.16994925	0.14283801340354194	0.35891369823637925
2933	METTL7A	1.4663048	0.7007478	0.14291197977735592	0.35905316984974867
2934	PRXL2C	1.466088	0.5129217	0.14296285335354664	0.3591624552523222
2935	ENSG00000259052	1.4660403	0.92235744	0.1429857348000321	0.3591828800831509
2936	ENSG00000283108	1.465833	0.54058033	0.14303599272886017	0.35923500639040906
2937	UEVLD	1.465397	0.25530186	0.14315425490738226	0.35949494149544664
2938	LINC02035	1.4650055	0.8506867	0.14327274914223215	0.3597092869073554
2939	ZDHHC15	1.4649882	0.22350134	0.14326056739835585	0.3597092869073554
2940	F11R	1.4648892	0.38826954	0.14329131497629854	0.3597092869073554
2941	LRRC29	1.4648302	0.32844236	0.1433069796643144	0.3597300667882878
2942	SRSF1	1.4637667	0.15557303	0.14359169168366795	0.36033330936881697
2943	TMEM275	1.462716	2.25252	0.14391014083728784	0.3609515606791833
2944	NCKIPSD	1.4625142	0.3696577	0.14393904173100533	0.3610003324002934
2945	LINC02087	1.4615481	1.3400748	0.14422347435380398	0.36154611109243
2946	ENSG00000261553	1.4613351	0.51154906	0.14426527240514525	0.36163227650104307
2947	VPS11	1.4610997	0.34935167	0.1443243353484231	0.36174308934054805
2948	SRRM5	1.4608854	0.64505285	0.1443975806025325	0.3618894230961931
2949	RASA4CP	1.4606835	1.3573408	0.14446082793440349	0.3620293021176194
2950	ENSG00000259371	1.4605926	0.8864892	0.1444799042979342	0.3620584767920959
2951	TC2N	1.4599087	0.2905621	0.14465299490600608	0.3624176336848631
2952	SERTAD2	1.4594854	0.2393558	0.1447645685908743	0.3626785143141474
2953	CLCF1	1.4592571	0.31255725	0.14482874414519997	0.3628111770771354
2954	ENSG00000231756	1.4592482	1.3579785	0.14484732236916642	0.3628111770771354
2955	ENSG00000272856	1.459238	3.7483542	0.14487218891370957	0.3628361374058747
2956	ENSG00000286215	1.4589456	0.19837928	0.14491195655190175	0.36287570706737454
2957	ENSG00000250519	1.4588059	0.36360854	0.14495485558610077	0.36293118546693753
2958	ENSG00000279983	1.4580967	0.3898861	0.14515614677095118	0.36334176486516473
2959	EGOT	1.4576184	1.5337963	0.14530777714648896	0.36361121171721356
2960	ENSG00000276649	1.4574932	0.4395104	0.14532062066390836	0.36361121171721356
2961	SPAG16	1.4574866	0.1577546	0.1453189877180021	0.36361121171721356
2962	CTSH	1.4573838	0.4519502	0.14535765864916414	0.3636775658476962
2963	MED27	1.4567837	0.12914388	0.1455095198688707	0.3640204766554128
2964	LGR4-AS1	1.4567081	1.1296984	0.1455479932909733	0.3640656289907948
2965	APLP1	1.456641	0.9317347	0.1455690901463708	0.3640946867975329
2966	ENSG00000290105	1.4564246	2.7893643	0.14563979391434018	0.36421541026244225
2967	RSBN1	1.4562566	0.24372555	0.14565382620161227	0.36423179769775677
2968	PEAK3	1.4559064	1.1188037	0.14576986103813427	0.36446581572290715
2969	ENSG00000285935	1.4557606	1.8563371	0.14581976862252777	0.364553164555668
2970	PLPP2	1.4555854	1.5498908	0.14586828860454534	0.3646370267678327
2971	C11orf68	1.4551617	1.7037209	0.1459850222606824	0.36481647324117167
2972	PPRC1	1.4542572	0.20699449	0.1462055755415976	0.36527391328364045
2973	G6PC1	1.4541624	1.6501635	0.14626259635409158	0.3653788815662025
2974	ACTR3	1.4540681	0.14017165	0.14625902113818717	0.3653788815662025
2975	OASL2P	1.4539441	2.4058223	0.14632624661688437	0.3654816411626935
2976	TEX15	1.4539115	0.6211779	0.14631791336485675	0.3654795724785491
2977	GABRP	1.4534513	1.1340075	0.1464553264869051	0.3657665259377047
2978	HSD3B7	1.4529636	1.1140178	0.14658685354129572	0.36605746339951895
2979	SLC4A5	1.4526417	0.23761122	0.14665598867918797	0.3662113289251921
2980	ENSG00000268392	1.4505086	0.67703295	0.14726683503959845	0.367491690123411
2981	GPX7	1.4501401	0.7354241	0.1473675196573748	0.36764874345670273
2982	ENSG00000246792	1.449901	1.1654035	0.1474383100631626	0.3677457962879628
2983	TTN-AS1	1.4493473	0.12800902	0.14757329449385814	0.368011280994567
2984	ENSG00000254988	1.4493163	1.0145365	0.1475985840837213	0.36803665374854383
2985	SLC25A32	1.4487085	0.22068344	0.14775509351283067	0.36835146636059324
2986	LINC02234	1.4480336	0.74933785	0.14795268260604424	0.36875638010534206
2987	EGR2	1.4477841	0.532664	0.1480212206481844	0.36882990426212475
2988	ZNRF2P2	1.4477443	0.17959204	0.14802274526467135	0.36882990426212475
2989	PSMC4	1.4469733	0.35939127	0.14824603236072972	0.3693196647893099
2990	WWC1	1.4467736	0.22470964	0.14829044789513465	0.36938354125817224
2991	LINC01338	1.446385	1.0214885	0.14842174095183472	0.36957825540074896
2992	DYNLT1	1.4463525	0.29908758	0.14841625148125667	0.36957825540074896
2993	ZNF669	1.446306	0.9141416	0.14844659370657398	0.36962124042963185
2994	TRIM62	1.4461457	0.27323067	0.14846934156113545	0.36965898028243643
2995	HSD17B10	1.4459782	1.0037894	0.14853185202364313	0.36975790460317826
2996	ZNF90P1	1.4454709	2.5339723	0.14869126074599515	0.3700979818966763
2997	LHFPL7	1.4452909	1.7658004	0.14873762659994283	0.37017554761404486
2998	TPGS1	1.444408	0.36885357	0.14895922734511266	0.37063235506091846
2999	ENSG00000241772	1.4440271	0.97861844	0.1490795060129073	0.37087477822817666
3000	SPSB3	1.4438936	0.41837314	0.149111709683771	0.3709169963825039
3001	ENSG00000234622	1.4435402	3.0804527	0.1492366010480355	0.3711328770216133
3002	LRP5	1.4433788	0.14163995	0.1492458106397293	0.37113682717323887
3003	ENSG00000259915	1.443111	0.7824003	0.1493360022830437	0.37134214865092224
3004	BAG2	1.4429498	0.38807184	0.14936978061659706	0.37138034198890624
3005	FAM162A	1.4417663	0.3854953	0.1497093974431041	0.37211863192549427
3006	RNF7	1.4416939	0.37758583	0.14972673602761583	0.37214273419449984
3007	MED19	1.4414314	0.56564194	0.1498056327165644	0.37228182802772264
3008	ENSG00000280485	1.4402363	2.9857411	0.15016948624033039	0.37309084439220497
3009	C5orf63	1.4401888	0.33837348	0.150150766628238	0.37306336904397625
3010	PSMD12	1.440182	0.21053813	0.15015071542155373	0.37306336904397625
3011	STX16-NPEPL1	1.4400069	0.31738222	0.15020342003247192	0.3731370784441829
3012	CUL4B	1.4398648	0.21391015	0.1502436458220284	0.37319893212145566
3013	ENSG00000287283	1.4394968	2.6402574	0.1503758614021855	0.3734555155505253
3014	ENSG00000267062	1.4392976	1.1076767	0.1504157680876519	0.3734931202494632
3015	GOLGA2P5	1.4392233	0.6230423	0.1504292462123358	0.3735075425507739
3016	ILKAP	1.4387089	0.15152906	0.1505622412463561	0.37372343260181706
3017	ENSG00000232716	1.4377241	2.7413971	0.1508791684218825	0.3743574537019837
3018	TSPYL1	1.4374564	0.47448033	0.15093149242783316	0.3744300467779225
3019	MIR199A2	1.4374373	1.4410969	0.15094452180616513	0.374443294937427
3020	ENSG00000287644	1.4374202	2.9194279	0.1509682420174594	0.37448306080716365
3021	MMRN1	1.437306	0.69627714	0.15097874208745304	0.37449003118090907
3022	DYNC1LI1	1.4369652	0.22133642	0.15106055075242625	0.3746547848506062
3023	MYCBPAP	1.4369563	0.55780154	0.15107437419007178	0.3746699874876816
3024	ETHE1	1.4361163	0.33530566	0.15130035254606672	0.375134899867031
3025	ENSG00000288004	1.4358865	1.3592615	0.1513902818137599	0.37530118040223687
3026	LINC00865	1.4356527	0.7236292	0.15144688953569843	0.37542176770727625
3027	ENSG00000224700	1.4355328	1.9096345	0.15149337750924358	0.37549378516277765
3028	S100A6	1.435488	0.8861834	0.15149907369662524	0.37549378516277765
3029	KCNA6	1.4352196	1.2010043	0.1515722971421177	0.3756561517749935
3030	LINC00570	1.4351755	1.0260199	0.1515823539879557	0.37566195799010005
3031	IFNLR1	1.4350085	0.44026223	0.15162107293915628	0.37573879242740993
3032	TDRP	1.434938	0.15919049	0.1516354010630893	0.37575517814829645
3033	NRAS	1.4338466	0.4102787	0.15195486680414202	0.37648934640692483
3034	ENSG00000289602	1.4332792	1.6016397	0.15213020118931603	0.37680873493297956
3035	ENSG00000233517	1.4331492	1.587633	0.152170721772506	0.37688993026535944
3036	CDK2	1.4316869	0.32316145	0.15256782367217975	0.37768136829950233
3037	ZNF16	1.4314256	0.3835876	0.15264817962545899	0.3778368051855654
3038	SDE2	1.4303613	0.3798103	0.15295106629339142	0.37843771092142947
3039	ABL2	1.4302218	0.13215216	0.1529838051683773	0.37849948402629874
3040	C3orf86	1.4301413	1.2454456	0.1530284611160382	0.3785907335617166
3041	RERE-AS1	1.4300443	1.0419663	0.1530549637259935	0.3786370649493742
3042	ENSG00000290460	1.4293195	1.8253415	0.15327516327625768	0.37904701915636785
3043	MPC1-DT	1.4291745	1.9394214	0.15331904398011134	0.3791170307577669
3044	ENSG00000263154	1.4287621	1.7443341	0.15343422147888486	0.3793633081630146
3045	APLP2	1.4282858	0.14385132	0.15354070322512606	0.3795880376513955
3046	ENSG00000288896	1.4279572	2.7386973	0.15367160410234168	0.37985380318642886
3047	HPRT1	1.4277736	0.25913894	0.15368843335329463	0.37987612056840636
3048	ENSG00000267924	1.4275433	0.95189464	0.15377403815868254	0.3800491326761836
3049	ENSG00000287031	1.4272363	1.2325126	0.15386775666290375	0.380222865680727
3050	ISCA2	1.4266762	0.87064725	0.15402021972815602	0.38054168748461403
3051	GFPT1	1.4265801	0.12669282	0.15402907326221973	0.3805442549705026
3052	ENSG00000264057	1.4265062	0.85572946	0.15406937140083582	0.38062450530021824
3053	SERPINB9	1.4260207	0.37612835	0.1541902084522876	0.38086506574737516
3054	DNAJC25-GNG10	1.4250084	1.3608074	0.1545112688684756	0.3816000492624518
3055	TTC19	1.4245195	0.1691411	0.154630066597934	0.3817591755501437
3056	CHCHD1	1.4222364	1.1703684	0.15531141782380334	0.3817591755501437
3057	ENSG00000287917	1.4219182	0.35660565	0.15538445041604335	0.3817591755501437
3058	ENSG00000226296	1.4215107	2.3815765	0.15553281461937957	0.3817591755501437
3059	MGC16275	1.4213601	1.0714657	0.15556458617930333	0.3817591755501437
3060	MCEE	1.4207278	0.19347605	0.15572711368073314	0.3817591755501437
3061	TRAF4	1.4206518	0.36144707	0.1557575561541089	0.3817591755501437
3062	FAM47E-STBD1	1.4201646	1.5879866	0.155920334123565	0.3817591755501437
3063	BAALC-AS1	1.4199781	0.35457796	0.1559519057815129	0.3817591755501437
3064	TXN	1.4199587	0.36728504	0.15595614408467393	0.3817591755501437
3065	CBX1P1	1.4197377	2.7395725	0.15604794724765028	0.3817591755501437
3066	ENSG00000270504	1.4196905	1.0597702	0.15603491599465125	0.3817591755501437
3067	PIGL	1.4194481	0.12835519	0.15609781379936266	0.3817591755501437
3068	TMA16	1.4193985	0.23138207	0.15611580196118927	0.3817591755501437
3069	TRIM7	1.4192396	1.8990922	0.15618594357159446	0.3817591755501437
3070	ENSG00000255438	1.4190043	1.7485029	0.15625553090438643	0.3817591755501437
3071	ZBTB11	1.4189883	0.23346412	0.15623620295880028	0.3817591755501437
3072	GNL3L	1.4189502	0.15228759	0.15624197700643172	0.3817591755501437
3073	LATS1	1.4184853	0.15234904	0.15638038840045607	0.3817591755501437
3074	IL10RA	1.4182867	0.7820059	0.15645475291722463	0.3817591755501437
3075	ENSG00000256029	1.4179065	0.599329	0.1565600268910234	0.3817591755501437
3076	ENSG00000224879	1.4178603	2.129539	0.15659588423524415	0.3817591755501437
3077	RN7SL764P	1.4169595	4.0952735	0.15686533971061728	0.3817591755501437
3078	KCNK2	1.4161564	0.41424623	0.15707215903686192	0.3817591755501437
3079	ENSG00000286160	1.4157889	1.6656953	0.15719498391540673	0.3817591755501437
3080	PTGFRN	1.4156796	0.23895036	0.15719933849788637	0.3817591755501437
3081	ENSG00000291212	1.415419	0.3325808	0.15727749628694027	0.3817591755501437
3082	ADRA1B	1.4154104	0.4857847	0.15728767005132321	0.3817591755501437
3083	SYVN1	1.4153566	0.34021702	0.15729860719778965	0.3817591755501437
3084	ENSG00000196893	1.4149232	20.023	0.15746249074789875	0.3817591755501437
3085	TSTD1	1.4147875	1.4528208	0.15748839892295163	0.3817591755501437
3086	SMIM28	1.4141359	2.019562	0.15767815329260057	0.3817591755501437
3087	PSMB3	1.4133064	0.40435955	0.15789683176157476	0.3817591755501437
3088	ENSG00000261227	1.4125983	1.0649575	0.15811812858903126	0.3817591755501437
3089	LINC02931	1.4121042	2.5032349	0.15827800442728837	0.3817591755501437
3090	LNCOC1	1.411558	1.3730928	0.15843610492339175	0.3817591755501437
3091	CASP1	1.4115553	0.3735188	0.15841587312748615	0.3817591755501437
3092	ENSG00000258026	1.4114413	1.01963	0.15846455707646356	0.3817591755501437
3093	AKAP4	1.4113468	2.511717	0.1585027896119426	0.3817591755501437
3094	ENSG00000231114	1.4107287	1.0901834	0.15867139065197444	0.3817591755501437
3095	RAPGEF4	1.4096241	0.18896215	0.15898590522991057	0.3817591755501437
3096	ENSG00000268530	1.4095454	2.9189188	0.15904074380986077	0.3817591755501437
3097	ENSG00000257639	1.4092219	2.1582046	0.1591292897804821	0.3817591755501437
3098	ENSG00000230563	1.4090754	1.2947763	0.15916740051951772	0.3817591755501437
3099	DERL2	1.4089186	0.37885725	0.15919131329257566	0.3817591755501437
3100	RARRES1	1.4088678	0.2028865	0.1592070225979768	0.3817591755501437
3101	ENSG00000260537	1.4087694	0.6218883	0.15924807781558398	0.3817591755501437
3102	PAPPA-AS1	1.408746	1.2233542	0.15925936765198387	0.3817591755501437
3103	NECTIN4-AS1	1.4087169	21.1171	0.1592898183095756	0.3817591755501437
3104	CA1	1.4083091	0.88313913	0.159390530547144	0.3817591755501437
3105	ENSG00000279790	1.4077545	18.49398	0.1595745858923084	0.3817591755501437
3106	WDR44	1.4073713	0.1529494	0.15964982058045682	0.3817591755501437
3107	MACIR	1.4071577	0.5521371	0.15972319681698907	0.3817591755501437
3108	NME8	1.4069974	1.2345164	0.15978460515891274	0.3817591755501437
3109	MIPEP	1.406844	0.20217507	0.15980704042536292	0.3817591755501437
3110	THBS4-AS1	1.4066279	0.5282456	0.15987249961774005	0.3817591755501437
3111	MARCHF5	1.406209	0.18295586	0.15999212846614594	0.3817591755501437
3112	RAB33A	1.4061788	1.5802451	0.16002890876721437	0.3817591755501437
3113	GJC2	1.4060616	0.9057154	0.1600583400170924	0.3817591755501437
3114	BCL7C	1.4060382	0.14313644	0.16004342479726977	0.3817591755501437
3115	IKBKB-DT	1.4059213	0.88243556	0.1600869697968238	0.3817591755501437
3116	ENSG00000282278	1.4052148	0.1785831	0.1602880339913332	0.3817591755501437
3117	SLC49A4	1.4051913	0.18522187	0.1602947777583415	0.3817591755501437
3118	ENSG00000291147	1.4051318	0.38804415	0.16031852508409106	0.3817591755501437
3119	CLLU1	1.4050996	2.767353	0.1603562943586083	0.3817591755501437
3120	LINC01354	1.4049537	1.8190913	0.1603851262591935	0.3817591755501437
3121	ENSG00000235121	1.4045706	0.53869265	0.16048344685059301	0.3817591755501437
3122	SFTPD-AS1	1.4043802	1.4422238	0.16055706415542656	0.3817591755501437
3123	ENSG00000254302	1.4043473	1.1579723	0.16055907497940108	0.3817591755501437
3124	ARFGAP1	1.4035089	0.1909336	0.16078935918812148	0.3817591755501437
3125	ODAD4	1.4026986	0.43404812	0.16104206860359266	0.3817591755501437
3126	ENSG00000285534	1.4024869	0.49307084	0.16110708526372025	0.3817591755501437
3127	CADM4	1.4018599	0.8137681	0.1612988427810638	0.38188199408189294
3128	ARPP21	1.4016719	0.55441636	0.1613542525246681	0.38188199408189294
3129	USP16	1.4015645	0.15787739	0.16137602765135367	0.38188199408189294
3130	ENSG00000290344	1.4014182	1.1591264	0.16143637427782842	0.38194391764286684
3131	XKRX	1.3997815	1.5265008	0.16193707467848034	0.38210701945769254
3132	ENSG00000260585	1.3989269	2.670664	0.16219591819756704	0.38210759762888025
3133	MAPKAPK2	1.3989023	0.13704352	0.1621684235473299	0.38210759762888025
3134	LINC02349	1.3988444	20.541403	0.16222964998793352	0.38210759762888025
3135	BCO2	1.3987365	0.2041539	0.16221306056687998	0.38210759762888025
3136	PAQR3	1.3983667	0.3084308	0.16233481808295147	0.3821598097428663
3137	HEMK1	1.3981855	0.21788971	0.1623901267966518	0.3821987528269948
3138	FLG-AS1	1.3979528	0.15913561	0.1624589097964933	0.38223452689575355
3139	ENSG00000255945	1.3975462	6.383257	0.1626190578891083	0.38236903213666723
3140	M1AP	1.3974651	0.76632345	0.16262087022629584	0.38236903213666723
3141	LINC02503	1.3974319	1.1302905	0.16263490200948685	0.38236903213666723
3142	OR51A7	1.3973536	20.375074	0.1626770962481306	0.3823751922527012
3143	ENSG00000230205	1.3972256	2.1440895	0.16270806754897343	0.38238790247830545
3144	RRH	1.3967286	0.81623405	0.16283747261945064	0.3824827988601315
3145	ENSG00000285820	1.3963977	0.97055465	0.16294091248102424	0.3825846955485618
3146	CPEB2	1.3960019	0.25606498	0.16304526870653255	0.3826126877154357
3147	PEF1	1.3959528	0.43441874	0.16306883462444793	0.3826311124863335
3148	ENSG00000289881	1.3957918	3.2815669	0.1631444031072275	0.3827312888891252
3149	USP11	1.3955332	0.20313422	0.1631855719265331	0.382794363279302
3150	OR2AE1	1.3952751	20.201702	0.16330252100625253	0.3829764588472182
3151	BCLAF1P1	1.3941252	1.1408291	0.16362106641522603	0.383298955757585
3152	RHOU	1.3938293	0.30838138	0.1637021773798205	0.3833275260748476
3153	RPS18P9	1.3935379	0.4181151	0.163794722110478	0.3833898364198349
3154	DEFB124	1.3926456	0.7942804	0.1640637263987706	0.3836715015447239
3155	ENSG00000275741	1.3925579	1.1859384	0.16410681159128274	0.3837169784833287
3156	ENSG00000250993	1.3917164	1.0689589	0.16435934396140395	0.3839299353142972
3157	RPL17P40	1.3914403	2.244851	0.16445502791529204	0.38407015870990274
3158	ENSG00000255289	1.3913347	1.6493324	0.16447788834697208	0.38410512668301183
3159	HSPA4L	1.3908733	0.4107057	0.16460424020351763	0.3841984047301309
3160	PCDHGB7	1.3908634	0.4318425	0.16460461448703131	0.3841984047301309
3161	ZNF567-DT	1.3906459	0.6348165	0.1646749747467054	0.38434420897268434
3162	CARMIL3	1.3904428	1.2513487	0.16474782811218064	0.38444054499051095
3163	ENSG00000254867	1.3896724	20.334932	0.16499745900059307	0.38467283887451553
3164	ENSG00000258928	1.3893667	1.805359	0.16507471648411778	0.3847424400949348
3165	SNRNP200	1.3885827	0.15309164	0.16529184747808592	0.3849331318577264
3166	LINC01504	1.3884363	0.46435863	0.16534084201613816	0.3849757745398946
3167	ENSG00000244459	1.387852	2.4236202	0.1655416587129524	0.3851977323860641
3168	ENSG00000284702	1.3877643	1.7720418	0.16556272817308118	0.3851977323860641
3169	ENSG00000287769	1.38734	0.9532771	0.16567700838793858	0.38538119785718983
3170	RAB9B	1.3861878	0.4465895	0.16602396929467586	0.38566397884844694
3171	ADH1A	1.3858433	1.0787505	0.1661357577533465	0.3858672738623774
3172	LINC01030	1.3855743	1.2323554	0.1662287849596956	0.38598918739850513
3173	ITM2C	1.385211	0.32900122	0.16632110196636338	0.3860951960891393
3174	ENSG00000286909	1.3849734	1.1347461	0.1664088460760474	0.38620683344666423
3175	KANK3	1.3837934	0.65956277	0.1667655627817535	0.386530178475999
3176	CASD1	1.3834403	0.139533	0.16685877309385957	0.38663406838168285
3177	TOPORS	1.3833821	0.3113503	0.1668787523782207	0.38663406838168285
3178	ANKRD60	1.3829391	1.599043	0.16702992129128863	0.38680497102471506
3179	PIGR	1.3828983	0.5173517	0.1670319466031199	0.38680497102471506
3180	ENSG00000260633	1.3828233	1.0559539	0.16705079180991772	0.38683021681214325
3181	ENSG00000233967	1.3827775	0.30011186	0.16706111911819088	0.38683573671331173
3182	PSMB8	1.3827751	0.86233544	0.16707915286532263	0.3868504656266308
3183	ENSG00000253347	1.3816214	0.31327513	0.16742205963971796	0.3872296110346704
3184	PHOX2B	1.3816125	1.439101	0.16744869653655498	0.3872544343418889
3185	ARHGEF2-AS2	1.3811725	1.0933704	0.1675702060239989	0.3873805346995923
3186	RHD	1.3805778	0.6388243	0.16774288379346577	0.387483328293137
3187	BBS9	1.3802419	0.078781195	0.16783097715527198	0.3875128218437929
3188	ENPP7P2	1.3798066	0.5073768	0.16797765701836845	0.38765099709812956
3189	ENSG00000242507	1.379396	5.3394	0.1681402185078355	0.38785904793210046
3190	ENSG00000286836	1.3790944	0.50909173	0.16819881840369874	0.38787370483676464
3191	TMEM30A	1.3785411	0.21507013	0.16836654023967523	0.3881301783737057
3192	ENSG00000237845	1.3785293	5.343136	0.16840693656537795	0.3881523665235044
3193	PURA	1.3784112	0.29094383	0.1684073965136576	0.3881523665235044
3194	MIR4527HG	1.3782731	0.6140672	0.168457502141806	0.3882415257596625
3195	ENSG00000283573	1.3775104	1.0372673	0.1686987682582485	0.38863203636123683
3196	ADPRS	1.3775074	0.49484664	0.16869233977798553	0.38863203636123683
3197	ITSN2	1.3771105	0.10806635	0.16880244479736364	0.38873700821711316
3198	ENSG00000237477	1.3769768	2.0036268	0.16887621171761263	0.3887465733029686
3199	ENSG00000234206	1.376905	2.1006732	0.16890087891968095	0.3887666021473093
3200	DLL3	1.3767318	2.4357412	0.16895789642792375	0.3888024130245204
3201	RTL3	1.376159	2.4463255	0.1691319608794972	0.3889559742276328
3202	SMARCD2	1.3760481	0.31102827	0.16913747598616297	0.3889559742276328
3203	ENSG00000225325	1.3756621	0.99839103	0.16927418723979704	0.38916600746877705
3204	ENSG00000271204	1.3752729	0.6578512	0.1693776436868022	0.3892384735151665
3205	SHLD2	1.3752594	0.12670366	0.16937521435865976	0.3892384735151665
3206	ENSG00000233256	1.3737769	2.0657873	0.169867429057848	0.3896836282390749
3207	KIFAP3	1.3735315	0.13838558	0.16991338495675065	0.3897523325776657
3208	NIBAN3	1.3735232	0.6659136	0.16992851965904138	0.38975252692600143
3209	ENSG00000257390	1.372664	0.81832886	0.1701960841192059	0.39000812074837504
3210	LINC00173	1.372486	0.8034836	0.17023294568096914	0.39000812074837504
3211	TRAPPC2B	1.3716898	1.2520967	0.17051230786720387	0.39023193053326705
3212	RPS26P41	1.3716792	2.7394452	0.17052436499851537	0.39023193053326705
3213	HNRNPA1P21	1.3714347	19.851349	0.17060660079471812	0.39028975980562813
3214	ITGAM	1.3713907	0.65473396	0.1705892015690158	0.39028975980562813
3215	ENSG00000254732	1.370957	0.3769402	0.170721825022184	0.3903381114104097
3216	MYO15B	1.370732	0.09146038	0.17078168482953004	0.39038333119735513
3217	CDK2AP2	1.3702137	0.94350153	0.17096367640966537	0.39061531957369605
3218	ENSG00000289180	1.3701155	0.6732706	0.1709956468216013	0.3906176601690142
3219	ATP8A2P3	1.3699287	1.267017	0.17106305075804154	0.3906637103392076
3220	SLC5A8	1.3697459	1.0976801	0.17111352356311038	0.3907261698925185
3221	LINC01725	1.3695946	0.35125774	0.17115038742752356	0.39077852754741293
3222	PIK3C3	1.3694723	0.1296721	0.17117820366070438	0.39077852754741293
3223	GMEB2	1.3694521	0.26276845	0.17118831367415302	0.39077852754741293
3224	ENSG00000229312	1.3689456	0.74886715	0.17136024929903756	0.390861893225505
3225	TBCEL	1.3688556	0.18880871	0.1713754470150376	0.39087825013996075
3226	ARAP3	1.3685479	0.18822837	0.1714686773037526	0.3909810201497469
3227	LINC00349	1.3683999	5.423701	0.1715529087051392	0.39115476861704607
3228	ANXA7	1.3680683	0.25496566	0.17162512662490728	0.39115493488020936
3229	TMEM130	1.365459	0.7859719	0.17244794436092412	0.39233216512442337
3230	ENSG00000224814	1.3652487	2.4120405	0.17253371066769652	0.39236577678101
3231	SMIM2	1.3647102	1.1533765	0.17269169918322955	0.3926115950898652
3232	CHRM4	1.3645979	2.0502212	0.1727362245888409	0.392657828736749
3233	ZBTB43	1.3644371	0.23928171	0.1727603642675836	0.39268434020731874
3234	ZNF432	1.3644166	0.19017601	0.17276401472220224	0.39268434020731874
3235	ENSG00000290612	1.3641752	2.827904	0.1728731964501497	0.3927858405603224
3236	PRAMEF2	1.3637228	4.977012	0.17302015799836556	0.3929738979267978
3237	LINC02756	1.3633397	1.1530269	0.17312400521379392	0.3930594412690481
3238	ABI1	1.3632993	0.124723315	0.17311344877148468	0.3930594412690481
3239	FAM185BP	1.363134	0.41059852	0.1731736545157004	0.39308337035543855
3240	ENSG00000259177	1.3626579	1.4915985	0.17334079340375128	0.3932954639105113
3241	DAB1	1.3625865	0.112010084	0.17333749239460003	0.3932954639105113
3242	ENSG00000233178	1.3624481	0.6413054	0.1733927778873245	0.3933057361650409
3243	AGAP12P	1.3621677	0.76001686	0.1734809742337098	0.3933592439927923
3244	NDFIP2	1.3620924	0.19793895	0.1734973821095615	0.3933603428470549
3245	ENSG00000263159	1.3606116	2.4767952	0.17399381615905832	0.39391124974754094
3246	CATSPERG	1.3605448	0.2682192	0.17398735641078628	0.39391124974754094
3247	GBP4	1.3605018	0.47757956	0.17399944337178844	0.39391124974754094
3248	ENDOU	1.3598291	1.1800723	0.1742248226478381	0.39414147250126386
3249	ENSG00000235635	1.3594322	1.2166022	0.17435681552514806	0.3942986998441377
3250	ZNF574	1.3591583	0.78604674	0.17443863641441593	0.3943921591582351
3251	CLEC17A	1.3590887	1.352573	0.17446816832995338	0.3944223045045295
3252	CCL2	1.3586483	0.358531	0.17458794900185676	0.39465645177052505
3253	ENSG00000288037	1.3586274	2.2774374	0.17462372374960317	0.39466706107289273
3254	RN7SL76P	1.3584565	1.4839344	0.1746590495549092	0.39472556131543385
3255	KLHL28	1.3582401	0.25601137	0.17471626591173736	0.39478745434828744
3256	ENSG00000268566	1.3580726	1.8263795	0.1747916792571618	0.39491533805628953
3257	TLR7	1.3578243	1.8353881	0.17487383375128937	0.3950459691061043
3258	ENSG00000249771	1.3576753	0.8082479	0.17490593580403044	0.39508183411961006
3259	UFC1	1.3563778	0.4159061	0.17530608328765787	0.3956934885908227
3260	LARP4	1.3562491	0.14549334	0.1753442734482726	0.3957415501869574
3261	SLC16A4	1.3559266	0.36465245	0.1754487414386554	0.3958288827699021
3262	ENSG00000283761	1.3550189	0.7482156	0.1757459666797281	0.3962183113749039
3263	LINC02045	1.3549128	0.9508207	0.1757912817568488	0.3962895633093061
3264	ANAPC7	1.3546298	0.17159544	0.17586306713163993	0.3963063117420007
3265	AKR1C4	1.3545412	1.852167	0.17591475650363889	0.39634219229700635
3266	HIP1R	1.354508	0.39916265	0.17590825160639204	0.39634219229700635
3267	ENSG00000204620	1.3544214	1.2348747	0.1759482342144597	0.39635151770634464
3268	PIGA	1.3537159	0.51062125	0.17616259220963731	0.3966142355721183
3269	ENSG00000271259	1.3534125	2.0624948	0.1762795078825345	0.39673072718660063
3270	TDRD12	1.3533323	0.63301754	0.1762916465810607	0.39673971094803334
3271	GCAT	1.3529551	0.41976818	0.17639887811777266	0.39687098944695276
3272	MTUS2-AS1	1.3529099	1.9361595	0.17644022889945932	0.39692932067838066
3273	TIMP4	1.3529005	2.4168227	0.176443611806452	0.39692932067838066
3274	ENSG00000258082	1.3524685	4.6153026	0.1765878917277827	0.3971311144065559
3275	ENSG00000287999	1.3520294	0.4231818	0.17669903266769274	0.39728932512356535
3276	WSB1	1.3516884	0.08653747	0.17679641206677185	0.3973981848524189
3277	PCCB	1.3516784	0.2234618	0.17680475864325013	0.3973986031758975
3278	RETREG1-AS1	1.3514371	0.6525836	0.1768900158268847	0.39755353473959903
3279	ENSG00000256966	1.3513969	1.0004057	0.17691716536298718	0.3975962028172389
3280	TPMT	1.3508633	0.42578447	0.17707163861174421	0.3978148485474589
3281	TRAF6	1.3507075	0.26356044	0.17711642852667958	0.3978448989212808
3282	TPPP2	1.3504704	1.5792916	0.17721542320850137	0.3978992429068929
3283	ENSG00000286757	1.3504314	0.5706109	0.1772039686723521	0.3978992429068929
3284	LINC02136	1.3502834	1.0440233	0.17727213574794365	0.3979779928851836
3285	UFL1	1.3502102	0.16574417	0.1772750137924638	0.3979779928851836
3286	PIP5KL1	1.3496784	0.8017968	0.1774612701978737	0.39826553051086466
3287	DCAF1	1.3486223	0.17003761	0.17778043922863795	0.3986553178799472
3288	ENSG00000287759	1.3483552	0.7208326	0.17788473759871176	0.3988136343438178
3289	ENSG00000287861	1.3482302	1.0822345	0.17793333905341083	0.39886626751015714
3290	ENSG00000229728	1.3478329	1.453835	0.17806440882345223	0.3990327449673037
3291	LINC01144	1.3476199	4.4342346	0.17814348946756084	0.39915485645032106
3292	ELOCP29	1.346369	4.706723	0.17854549443501586	0.39981645689044015
3293	SLC13A3	1.3462155	0.22317812	0.17855790002197627	0.3998236466702371
3294	ARHGDIA	1.3462085	0.31567648	0.17856512570189714	0.3998236466702371
3295	ENSG00000287877	1.3456402	0.57463986	0.17874963671804342	0.4000823809943021
3296	ENSG00000272851	1.3455145	2.756947	0.178819056027107	0.40018818986203264
3297	KRT18P55	1.3451471	1.2271365	0.1789267761482641	0.400341440365892
3298	ENSG00000261613	1.3448867	2.572763	0.17901722274518636	0.4004676702303774
3299	LINC01748	1.3447725	0.47761896	0.1790257021109788	0.4004682425999286
3300	ENSG00000230881	1.344484	6.0453963	0.17915544243961648	0.40061124694299033
3301	GDAP1L1	1.3441366	0.73972625	0.17924507413094232	0.4007564675647871
3302	ENSG00000288245	1.3435177	4.691813	0.17946735309618803	0.4010337373920917
3303	ENSG00000290537	1.3433423	0.8835038	0.17950004352488264	0.40105076717021826
3304	TMEM216	1.342633	0.7035421	0.17972894883462606	0.401323034867932
3305	RPL5P24	1.3425698	4.357395	0.17977143347958663	0.4013722753327331
3306	ENSG00000279954	1.3424305	0.9117896	0.17979637111063812	0.40139933435776165
3307	PRICKLE2-AS2	1.3423483	3.0593584	0.17984361499200924	0.4014375966968275
3308	ENSG00000286707	1.3421297	0.7083277	0.17988775030873097	0.4014482979059789
3309	ENSG00000288108	1.3413287	3.2277865	0.18017423076438924	0.401800828399699
3310	NPDC1	1.341155	0.37981266	0.18019295899267426	0.4018241925554195
3311	ENSG00000223901	1.3409871	1.5751874	0.1802741362340202	0.4019449790820694
3312	ENSG00000285706	1.3405113	1.7022499	0.1804326658789443	0.402082549900372
3313	ENSG00000249125	1.3404877	0.89843327	0.18043179775058787	0.402082549900372
3314	ENSG00000267015	1.340214	2.2251217	0.18052623124658615	0.4021806308269478
3315	SENP5	1.3400475	0.10585159	0.18055133673496637	0.4021976155142474
3316	ENSG00000264982	1.3400304	4.6358953	0.18059731830389159	0.402246990795962
3317	ENSG00000277463	1.3397309	1.8179073	0.18068231951207397	0.4023075120295816
3318	CHDH	1.3390738	0.48648947	0.1808731488956889	0.40253351928935205
3319	ENSG00000287707	1.3390708	1.6518017	0.18089847726572572	0.40253351928935205
3320	ENSG00000234139	1.3389953	0.68887955	0.1809078114741213	0.40253351928935205
3321	ENSG00000285695	1.338905	2.1699452	0.18095651967097345	0.40257724212778934
3322	EOGT-DT	1.3387936	0.4761664	0.18097117261141227	0.40257724212778934
3323	AQP3	1.3386632	0.83998376	0.18101839646129622	0.40257724212778934
3324	ENSG00000273254	1.3385483	4.2439218	0.18107970064150195	0.4026768008511741
3325	ENSG00000288853	1.3384024	1.0562196	0.18109908006606756	0.40269719415393485
3326	F9	1.3383695	2.610846	0.18113461904552725	0.40270697946854844
3327	VPS50	1.3383107	0.13717765	0.18111690609823608	0.40269719415393485
3328	ENSG00000275413	1.3382384	1.2111545	0.18116670738482776	0.40274154643596927
3329	NBPF21P	1.3381182	1.479727	0.18120902781127027	0.4027620829006499
3330	AZIN2	1.3380629	0.2617327	0.18120145347508054	0.4027620829006499
3331	LSP1	1.337914	0.34887022	0.18125315620670168	0.4028233936178331
3332	ENSG00000255292	1.3372585	0.2881074	0.18146454397221057	0.4031276110742535
3333	HSPB1	1.3371462	0.33895734	0.18149984105385752	0.403175198795101
3334	ENSG00000253834	1.3370868	0.8426856	0.18153164985154338	0.4031847251879257
3335	ENSG00000259103	1.3368214	0.7085519	0.18162120512695368	0.40332844394511336
3336	PHKB	1.3367875	0.10496505	0.18161430238334866	0.40332844394511336
3337	PYCR1	1.3362935	0.551399	0.18178367461060507	0.4035607391039659
3338	FCRL2	1.3358496	1.2357113	0.18193768541304012	0.4037734769285981
3339	ENSG00000279232	1.3355597	1.34838	0.1820409995959193	0.4039107252743793
3340	TVP23B	1.3352823	0.30590802	0.1821091441588383	0.4040067013916044
3341	ENSG00000266049	1.3352108	0.25752857	0.18213301657537442	0.4040412555205714
3342	TPTE2P1	1.3351487	0.3768642	0.18215720358022347	0.4040580987496457
3343	ENSG00000289971	1.3350899	4.803743	0.18220857012453992	0.4041168168659127
3344	ENSG00000228395	1.3344964	0.4438606	0.18237010439517087	0.404309357363017
3345	LINC00326	1.3344676	0.7024551	0.18238923182332845	0.4043263412232893
3346	KRT33B	1.3342115	20.165016	0.1824970132705896	0.4044802272096838
3347	RPS4XP16	1.3340932	0.630561	0.18251208125587562	0.40448940713512693
3348	ENSG00000264422	1.3339626	20.151213	0.18257853049106929	0.4046056554199814
3349	MAG	1.3330297	1.4003329	0.1828727999752679	0.40509186741246345
3350	MYNN	1.3328909	0.25750706	0.18289092173057636	0.405108180802459
3351	LINC00032	1.332618	0.4485209	0.18298635242216568	0.4052143781662782
3352	ENSG00000273149	1.3323945	1.4633154	0.18307547016203052	0.4053526225500188
3353	ZNF667	1.3321705	0.29048172	0.18313135723264265	0.4054433003507561
3354	ANKHD1	1.3313019	0.08174856	0.1834085917661826	0.4058725621116768
3355	ZDHHC11	1.3303413	0.3404542	0.1837290288861084	0.40630472043484434
3356	YBX1P7	1.3298362	4.108977	0.18393074234405074	0.40648194003069665
3357	ENSG00000253180	1.3293862	0.8832858	0.1840573987113172	0.4066615490424085
3358	MIR3147HG	1.329225	2.1778603	0.1841148223691711	0.4067065088239823
3359	GPR149	1.3287854	0.8324064	0.18425299782523977	0.4069090965531507
3360	PIR	1.3287166	0.45777985	0.18427346726514227	0.4069358474912887
3361	NPM1P2	1.3286092	4.128198	0.18433393489767697	0.40697710303518486
3362	ZNF277-AS1	1.328162	0.5714081	0.1844535586238363	0.4071120104180376
3363	DEFB109C	1.3272418	2.1394026	0.18477926467733832	0.4075722724547976
3364	ENSG00000287620	1.3268641	1.3369416	0.1848997900064478	0.40774577610532964
3365	SLC25A28	1.3268025	0.2655689	0.18489425989053468	0.40774577610532964
3366	ZNF382	1.3261802	0.37822792	0.18511061315643834	0.40809980712083993
3367	DDX5	1.3258864	0.08444202	0.18519336260946265	0.4081898421451802
3368	ENSG00000223795	1.325256	1.3024873	0.18542949136898565	0.4085472565058843
3369	ENSG00000285645	1.3248428	1.6728173	0.1855697667062034	0.40879745313755056
3370	VPS33B	1.3248395	0.3320476	0.1855539914785671	0.40878119326049583
3371	TMEM167B-DT	1.3247291	1.5629301	0.18560737932698457	0.4088281498358697
3372	GAS2L1P1	1.3247193	20.215338	0.18562540459916535	0.4088281498358697
3373	LGALS8	1.3235515	0.19341221	0.18597182926260383	0.4093120946002432
3374	MEX3D	1.3232782	0.34362906	0.1860629018371503	0.4094022769594047
3375	ENSG00000284648	1.3232723	2.7470558	0.18610180881261437	0.40944074915735607
3376	CTBP1	1.3231486	0.13909912	0.18610560972931284	0.40944074915735607
3377	CCDC28A-AS1	1.3228511	0.43756062	0.18621465753791414	0.4096436460577921
3378	LRRC3	1.3222275	0.7947597	0.18643017125471134	0.41004830956187005
3379	ANKRD26P3	1.3222002	1.0022687	0.18644186312092162	0.41004830956187005
3380	GRID1-AS1	1.3221948	1.464461	0.18645123562120955	0.41004830956187005
3381	ENSG00000213078	1.3219044	2.3767247	0.18654625342227926	0.41015077200587635
3382	ENSG00000257458	1.3212044	0.93202764	0.1867720106862781	0.41050062239848784
3383	RPS3AP13	1.321195	2.0241663	0.18678805034470528	0.4105155914652251
3384	ENSG00000285068	1.3210435	1.4092722	0.1868299670534126	0.41057945037098387
3385	PSMD3	1.320982	0.3034584	0.18683659040854436	0.41057945037098387
3386	ENSG00000248694	1.3205714	4.02094	0.18699944074163177	0.4108133155246982
3387	ENSG00000286901	1.3203963	1.6109049	0.18704971063926792	0.41087912592307646
3388	KIF2A	1.320053	0.13451442	0.18713747280468146	0.4109497046646094
3389	FREM2	1.3199025	0.37831312	0.18719558263748756	0.41104824472538554
3390	PHACTR1	1.3198634	0.14504829	0.18719922730953223	0.41104824472538554
3391	ENSG00000242545	1.3196837	0.8405344	0.18727324727398648	0.4111221478480746
3392	BRIX1	1.319589	0.45926806	0.18730243780617165	0.4111636366879258
3393	CLCNKA	1.3195324	1.6941795	0.18734196178111798	0.4112133261884469
3394	FXYD5	1.3191946	0.50968325	0.18743593597681374	0.41126307567324305
3395	ASGR1	1.3187573	0.5405336	0.18757670622842507	0.41143187280028126
3396	PIWIL2	1.3184453	0.3591564	0.18767817695724504	0.41158028737566055
3397	ENSG00000289368	1.3181453	0.42034176	0.18778082740409843	0.4117126978940518
3398	ENSG00000286113	1.3179659	1.8374355	0.1878540689067956	0.4118176576763812
3399	LYN	1.3176684	0.22163388	0.1879376354227412	0.4119422704455383
3400	RSL24D1	1.3154233	0.30653253	0.1886884402121966	0.4131260525786148
3401	STARD4-AS1	1.3153176	0.29365784	0.1887322264581672	0.4131847673107277
3402	INHA	1.315066	1.1597912	0.18882790890822035	0.41331991675712487
3403	SELENOT	1.3148541	0.29567635	0.18888251881209367	0.41338370864731194
3404	ENSG00000286577	1.3146981	0.65115815	0.18894234608098404	0.41347748031509285
3405	ZNRD1ASP	1.3146188	0.188612	0.1889607583641069	0.4134991916426385
3406	ABHD16A	1.3144153	0.25541967	0.18902630337879198	0.41358686803883776
3407	CBLL1-AS1	1.3142048	2.677315	0.1891298706834247	0.4137205301653677
3408	C1QBPP2	1.3138427	4.847425	0.18925788131026772	0.41390798486550373
3409	RHOXF2	1.3138002	3.892966	0.18926656139851816	0.41390798486550373
3410	ATP8B1-AS1	1.313552	1.0075052	0.18933688999075723	0.4139874222687633
3411	AP2A1	1.3122249	0.16154334	0.18976328302813045	0.4146139564073632
3412	ENSG00000289312	1.3120854	2.0905912	0.1898441799950133	0.41472781351382454
3413	ENSG00000278730	1.311701	0.36167467	0.18994506523580093	0.41486069641726137
3414	ENSG00000287195	1.3111949	1.2605051	0.19013692163530144	0.41520874425239934
3415	BBIP1	1.3109803	0.2597679	0.19018637337501912	0.41521238205245764
3416	ZNF460-AS1	1.3106052	0.44962746	0.19032190836536983	0.4153951368580486
3417	OR4M2	1.3105237	3.9739065	0.19037211355767164	0.41541162280017446
3418	DIS3L-AS1	1.3102484	0.5075355	0.19044177407143204	0.41551606693405463
3419	MXI1	1.3094877	0.20999888	0.1906921713030719	0.41594228066456124
3420	ENSG00000237453	1.3089097	3.7783785	0.19092057465608406	0.41630995139936333
3421	ENSG00000250237	1.3087683	0.52275604	0.19094672141962632	0.4163296816518004
3422	ENSG00000286489	1.3084922	0.7375828	0.19103905370194474	0.41647505762276416
3423	ENSG00000232895	1.3084399	1.2902176	0.19106385858383024	0.4165104877261903
3424	XXYLT1-AS2	1.3084221	1.4040327	0.19107361321093724	0.41651310725811197
3425	TBC1D10C	1.308301	1.3852202	0.19111369192174218	0.4165631800736282
3426	PLPPR3	1.3079633	1.2055258	0.19122868743240543	0.4166646362677082
3427	ENSG00000259269	1.307804	1.348028	0.19128113037600972	0.4167602562324246
3428	ENSG00000285886	1.3073775	3.771739	0.1914388950256307	0.41692166788748175
3429	EPSTI1	1.3073558	0.16522495	0.19140683331305391	0.41688492189628784
3430	ENSG00000286935	1.307275	20.313131	0.19147789434165308	0.4169650985399911
3431	ACAP1	1.3072655	0.61021245	0.19144938883116078	0.41692166788748175
3432	ZNF689	1.3070832	0.7535887	0.19151932039979533	0.41699936800631465
3433	ENSG00000276256	1.3070751	0.3357289	0.19151452374657388	0.41699936800631465
3434	ZNF416	1.3069432	0.84546196	0.19156823810886886	0.41707985041800777
3435	ENSG00000253171	1.3069117	0.968027	0.19157772304387663	0.41707985041800777
3436	TTC32	1.3065606	0.36238277	0.1916862615824204	0.4172322695454659
3437	RPRD1A	1.3064811	0.12445519	0.19170448342538457	0.4172532821064351
3438	LIPH	1.3059645	0.47049677	0.19188534325644885	0.4174976519481077
3439	ZNF441	1.3058587	0.30459294	0.19192195410894458	0.41755865260230457
3440	ENSG00000261546	1.3057243	1.9968514	0.19198770873300897	0.4176612643890125
3441	ENSG00000220256	1.3055491	1.057066	0.1920429018362486	0.41770982328918815
3442	ENSG00000273413	1.3053116	1.6625744	0.19213259017559017	0.41784891373574895
3443	DNAJB6P4	1.3052237	19.313337	0.1921749574299527	0.41785963979175705
3444	ST8SIA5-DT	1.3051984	0.93030965	0.19216014602347367	0.41785963979175705
3445	SUV39H2	1.3050983	0.3570283	0.19218437162060542	0.41785963979175705
3446	LPCAT1	1.3048714	0.17457207	0.19225875164680103	0.4179179881130169
3447	DOK4	1.3047938	0.42945865	0.19228637571194027	0.41794072414282823
3448	ENSG00000259605	1.304219	0.6885045	0.19249028302519688	0.4183092419456932
3449	OXA1L-DT	1.3040775	0.4503459	0.1925341964377081	0.4183673329223823
3450	ENSG00000258234	1.3037808	0.75778294	0.19264249626245036	0.41850652034129904
3451	ARHGEF35	1.3036681	1.4832604	0.19268424984818722	0.4185066499757826
3452	LINC01840	1.3035405	2.0863051	0.19274030452638294	0.4185309560900798
3453	MBD6	1.303416	0.21413268	0.19275560152754342	0.4185309560900798
3454	MED26	1.3031776	0.20721713	0.19283017032119493	0.4186368701485244
3455	FGF14-AS2	1.3028696	3.825834	0.19297349003083938	0.4188359859839469
3456	LHX9	1.30267	2.1300573	0.19303568360363788	0.41885896360245767
3457	ENSG00000289885	1.3022822	20.685305	0.19317773173258798	0.4190551552369179
3458	ENSG00000227253	1.3020331	1.7457509	0.19325264407589332	0.4191429769388435
3459	SLC12A2-DT	1.3018901	0.12807383	0.19327232526701124	0.4191545176870687
3460	RPH3AL-AS1	1.3017612	3.6774933	0.19335378596994426	0.41926897627412707
3461	FAM209A	1.3012348	0.7516689	0.19351271434741074	0.41944550510928064
3462	ENSG00000288756	1.3004177	0.79764384	0.19379417292069662	0.4199808033862349
3463	MORC1-AS1	1.3004122	1.6502088	0.19380616043865045	0.41998809189397474
3464	ENSG00000260425	1.2998664	0.748836	0.1939824362071112	0.4202391867260065
3465	SLC24A2	1.2996798	0.42756638	0.19403651472275843	0.4203244868252299
3466	DPH3	1.2993462	0.6263725	0.1941516354347569	0.4204747995375696
3467	ENSG00000230386	1.2990073	4.809883	0.19429705513735102	0.4207336026981511
3468	TPT1	1.2987422	0.1539799	0.1943494869760645	0.420803958772043
3469	ZNF783	1.2986033	0.20799522	0.194401102368154	0.4208653366730845
3470	DCAF13	1.2985436	0.25672638	0.1944212599549113	0.4208715557114274
3471	LRRC37A6P	1.2983608	1.3013604	0.19450480462460362	0.4209401375703914
3472	CLN5	1.2982203	0.33645093	0.19453304269697658	0.42095078568879485
3473	NANOS1	1.2976848	1.784249	0.1947352512866519	0.42128908339215343
3474	ENSG00000264339	1.2973061	1.5709393	0.19486340209982098	0.42149142557773306
3475	ENSG00000259773	1.2972933	2.1319146	0.19487533783127745	0.4214985210618498
3476	SYPL1	1.2969385	0.22538905	0.19497308921116954	0.421672491824201
3477	HEXA	1.296732	0.162	0.19503835546487427	0.42179491226700633
3478	ENSG00000279529	1.296724	0.7855218	0.1950591619803549	0.42182117634527827
3479	RN7SL658P	1.2967175	2.2240605	0.19507309672049455	0.42183257833457566
3480	ENSG00000254905	1.2963532	1.3014567	0.19519367137205682	0.42202467452673675
3481	ENSG00000234692	1.2958591	4.739038	0.19537977460470382	0.42230822297824533
3482	PCMTD2	1.2956349	0.1999703	0.19542268258231224	0.4223634740100054
3483	ENSG00000287247	1.2954785	3.8864918	0.1955086708571588	0.42247431901854454
3484	ENSG00000262732	1.295321	2.1497974	0.19555640057994436	0.4225342218169828
3485	CHADL	1.2952569	0.84516287	0.19556242197899246	0.4225342218169828
3486	ASB16-AS1	1.2941238	0.3155111	0.1959454774181044	0.4228387185922787
3487	FLOT2	1.2938453	0.27768853	0.19603841753616105	0.42296215751078686
3488	ENSG00000267264	1.2937428	3.6470604	0.19610180961406432	0.42306144174835886
3489	ENSG00000275830	1.2934635	0.6130061	0.19617092618476664	0.42308692257870906
3490	MDM2	1.2933253	0.16675462	0.19621812068468192	0.42315440930187304
3491	ENSG00000241525	1.2928715	1.3853576	0.1963941446697234	0.4234006239039045
3492	ENSG00000279578	1.2928067	3.6390386	0.19642940906257098	0.4234006239039045
3493	PRPF38B	1.2917225	0.12838611	0.19676884524856442	0.4238995454950051
3494	IL17D	1.2912846	0.5950886	0.19693088023163052	0.42411728310277474
3495	PDK1-AS1	1.2908927	0.39076	0.19705942844912777	0.4242383346001819
3496	PPM1B	1.2902398	0.14547053	0.19728399971590055	0.42453982404617435
3497	ENSG00000288843	1.2897451	0.72948474	0.1974699102346521	0.42490233689497564
3498	KBTBD3	1.2890089	0.5436273	0.19771827355999205	0.42530520278389033
3499	ENSG00000237529	1.2885488	0.8033822	0.19788148766055036	0.42542301390392656
3500	TMEM221	1.2882359	0.67487985	0.19798733989874567	0.4255680131663629
3501	RARS1	1.2881814	0.15922868	0.19799775092016683	0.4255680131663629
3502	ENSG00000289562	1.2880793	1.2679486	0.19805643509561147	0.425636211337487
3503	LINC00880	1.2880756	0.88602	0.19805502415124254	0.425636211337487
3504	TBX21	1.2878697	1.6385893	0.198133470677028	0.4257469776741786
3505	PRPF3	1.2877104	0.1322488	0.19816294712441973	0.4257915283738524
3506	ENSG00000250751	1.287501	0.7049463	0.1982392425894414	0.4258990883496103
3507	FAM114A2	1.2874084	0.24461387	0.19827156418524955	0.4259309467860639
3508	MRPL3P1	1.2873696	3.545469	0.19831788384646537	0.42601165891288795
3509	RNU6-892P	1.2871333	3.0116394	0.19839999163347383	0.4261316452417813
3510	ENSG00000255775	1.2870852	3.513751	0.19841861586438236	0.42613405756840983
3511	MAFF	1.2862564	0.21234348	0.1986675242521071	0.42655575574397564
3512	RSPH4A	1.2861109	0.85139835	0.19873454975773117	0.4266432332966845
3513	KCTD21-AS1	1.2859637	0.5362303	0.19878031258850004	0.4266850470505036
3514	MED31	1.2848785	0.45277783	0.1991585764070581	0.42730864668770835
3515	TTPAL	1.2846746	0.35885218	0.19922517293501318	0.4273950428012895
3516	ENSG00000286373	1.2845237	0.73022705	0.19929094993768345	0.4274608298126017
3517	WNK3	1.2845004	0.22227424	0.19928785846898342	0.4274608298126017
3518	HARS1	1.2840998	0.19705015	0.1994231072854064	0.42763128483420176
3519	SYTL1	1.2839781	0.68946946	0.19947555096293657	0.42772473764389446
3520	LINC02474	1.2839578	1.4489679	0.1994930380324813	0.42772473764389446
3521	NPIPA8	1.2835821	1.0849887	0.19962283687229063	0.4279552315795214
3522	TNNT1	1.2835325	0.7647032	0.1996269054285681	0.4279552315795214
3523	ATP6V1E2	1.2832559	0.46618348	0.19972553776021706	0.4281101385557045
3524	FMO2	1.2831057	0.9771914	0.19978858473733463	0.42818873776686567
3525	INAFM1	1.2827574	0.6455134	0.19990090358970716	0.4283163588090267
3526	GTF2IP6	1.2826226	1.1412562	0.19996108303088564	0.42835106767422115
3527	ICA1	1.2825218	0.24328662	0.19998012561243586	0.4283541744919464
3528	ENSG00000223804	1.2821091	2.1630516	0.20014885487993456	0.42862132519538493
3529	SSR2	1.2819626	0.2737127	0.2001719631895198	0.4286519618048122
3530	LRRC42	1.2819434	0.34656736	0.20018376652048994	0.42865838809316764
3531	PSMC1	1.2816377	0.25185388	0.20028708136536344	0.4288230507069892
3532	RPH3AL	1.2815554	0.14791113	0.2003110407813066	0.4288554938876316
3533	CYSTM1	1.2815295	0.20462775	0.20032010234456626	0.4288560400921303
3534	TFEB	1.281193	0.22817177	0.20043963545161594	0.4290520448342801
3535	C1orf50	1.2811445	0.41041863	0.20046185802973435	0.4290520448342801
3536	LEMD1	1.2811414	0.59642005	0.2004733300784264	0.4290520448342801
3537	LINC00364	1.2809675	1.5792042	0.2005477318947711	0.4291735563285095
3538	INO80D	1.2806324	0.091355994	0.20063544256804447	0.4292842212509411
3539	TNPO1P2	1.2803787	4.456312	0.20076495849929601	0.4294497034612456
3540	ENSG00000272141	1.2803382	1.1904052	0.20076016110224884	0.4294497034612456
3541	GP6-AS1	1.2802196	0.45932692	0.20078958564247543	0.42946465397124334
3542	PPP2R5C	1.2802159	0.097802654	0.20078182492168656	0.42946465397124334
3543	SHC4	1.2801416	0.44401067	0.20082063301159025	0.4295121958100234
3544	ENSG00000228634	1.2798007	2.3706255	0.20095909218147584	0.42969509861925403
3545	ZNF692	1.2797626	0.26231012	0.20094467210264727	0.42968313173156747
3546	ENSG00000273262	1.2795926	3.7320971	0.2010408925670138	0.4298322600091512
3547	AKTIP	1.279571	0.39000946	0.2010183818929581	0.4298030014674778
3548	ENSG00000268416	1.2794626	3.447341	0.2010857565842	0.42990930609084954
3549	ENSG00000228680	1.2790835	2.5673347	0.20121518377507852	0.43006763232705975
3550	LINC00566	1.2774663	3.513918	0.20178785671961852	0.4309940809882448
3551	FER1L6-AS1	1.2773231	0.9058232	0.20181446890498836	0.4310320164350302
3552	MAB21L3	1.2772529	1.3433775	0.20185293533671902	0.4310763603485306
3553	ABCA2	1.2765231	0.3314021	0.20209058255774556	0.4314703489586169
3554	ENSG00000267000	1.2762303	1.5924507	0.20221385421878463	0.4315821656110082
3555	ENSG00000259945	1.2759993	1.5378325	0.20229581755761825	0.4317003384496447
3556	ENSG00000249406	1.2759627	0.57727116	0.2022917816135994	0.4317003384496447
3557	ENSG00000267695	1.2755157	3.3924093	0.20247658018964695	0.43200604539183896
3558	ENSG00000225689	1.2753651	0.11223657	0.20249229931648355	0.43200604539183896
3559	ENSG00000246308	1.2753515	0.8732751	0.20251884972584647	0.4320437615082696
3560	ENSG00000286972	1.2750763	1.1234435	0.20260999709050614	0.43218141210308664
3561	BRD4	1.275065	0.084986985	0.20259629576350588	0.4321711161720272
3562	MPHOSPH10P2	1.274475	2.541472	0.2028426865215379	0.43248831647223523
3563	ARL4D	1.2742155	1.5181164	0.20293019181865382	0.4326109064641995
3564	ENSG00000274015	1.2741314	0.45230076	0.20293552997447775	0.4326109064641995
3565	MEAF6P1	1.2739129	3.6369345	0.20304289832923467	0.4327492413783058
3566	PCBP1-AS1	1.2737556	0.112316824	0.20306502746063726	0.43277289747387804
3567	LINC02098	1.2735482	1.2084361	0.20315323479484015	0.43294064237464847
3568	PBX3-DT	1.2733337	1.5710297	0.20323328592825296	0.4330177878077556
3569	COG7	1.2728267	0.14065884	0.20338927050462866	0.43326249665553707
3570	YY1AP1	1.2727499	0.13041112	0.2034186623849093	0.43328006039541234
3571	ENSG00000287265	1.272646	1.6845936	0.20348870094241645	0.433410285098574
3572	WASF3	1.2720201	0.1750898	0.20368113812755498	0.4336873798494019
3573	EMILIN3	1.2715763	0.86950666	0.20385674537384904	0.43389555060687135
3574	ZBED9	1.2712972	0.8862043	0.20395581712655408	0.43406347270469936
3575	RN7SL165P	1.2712903	3.7132428	0.20397517846914076	0.43408570734126717
3576	ENSG00000229642	1.2708124	0.605939	0.20412308387210243	0.434248653986442
3577	LAMB2P1	1.2707001	0.5982693	0.20416253780338456	0.43430367486981064
3578	MAP6	1.2703942	0.24805765	0.20426066785046057	0.4344844065249292
3579	JUNB	1.270122	0.15714557	0.2043531670073928	0.43461367921260297
3580	ENSG00000240687	1.2699021	0.6564155	0.204444170910233	0.4347468190403578
3581	ENSG00000261821	1.2698864	1.6410656	0.20446251935334933	0.4347468190403578
3582	LINC00596	1.2696941	0.98205924	0.20452336368534713	0.4348532468018265
3583	SOSTDC1	1.2693588	0.8024905	0.20464286088724873	0.43501235494728
3584	DENND10P1	1.26899	3.3410811	0.2047910860881806	0.4352219171249769
3585	AP2A2	1.2688768	0.1020435	0.20479506819415264	0.4352219171249769
3586	STAB2	1.2686269	0.41289735	0.20489355914620086	0.43537422738902565
3587	COL6A2-DT	1.2685533	0.89164567	0.20492908312973876	0.43541171423438124
3588	AADACL2	1.268379	1.3576183	0.20499804666930588	0.4354822403028205
3589	GTF2H1	1.2683611	0.17360067	0.20498073565384914	0.4354644621066678
3590	ENSG00000261654	1.268243	1.253668	0.20503435355966276	0.43554036857790435
3591	PHKA1-AS1	1.2679145	1.2174913	0.20516165329988095	0.43579177320062823
3592	C1orf116	1.2676926	0.760074	0.20523462218931796	0.4359087417731771
3593	FAM120AOS	1.2675416	0.26384312	0.20527853785012015	0.43593388224498053
3594	ZNF317	1.2675393	0.25312352	0.20528226595839447	0.43593388224498053
3595	ANAPC13	1.2671838	0.6379428	0.20541531190548268	0.4361023131560378
3596	ZSWIM3	1.2669524	0.51446795	0.20549609686475415	0.43621677019832605
3597	TGM7	1.266825	1.4192331	0.2055555435336312	0.4362405867522775
3598	FMO9P	1.2667189	2.2992167	0.20559770650987427	0.4362803220888865
3599	PROS2P	1.2661029	0.99735886	0.20580724307133666	0.43659341157555515
3600	FAM83G	1.266079	0.51116997	0.20580730928531377	0.43659341157555515
3601	WRNIP1	1.2657018	0.19744778	0.20593291092661173	0.4368373388295326
3602	CAPN1	1.2656797	0.20684242	0.2059409344295127	0.4368373388295326
3603	MIR1299	1.2654029	4.349558	0.20607761855732165	0.43701700590590586
3604	ENSG00000286721	1.2653974	0.4545064	0.20605299162252858	0.43701700590590586
3605	TMED7	1.2651236	0.35026366	0.20614458052445145	0.4371227240060831
3606	DCST2	1.2650206	0.68536264	0.20618570456820492	0.43718515439815575
3607	ARHGEF18-AS1	1.2646105	0.74660975	0.206331956575327	0.43745716493122355
3608	HDLBP	1.264217	0.09633354	0.20646070482922999	0.43765391563025474
3609	SERINC5	1.2641226	0.094649926	0.20649334436881697	0.4377040517137916
3610	MIDEAS-AS1	1.2641109	0.54434377	0.2065146493627678	0.43771203944319376
3611	ENSG00000291081	1.2640257	0.74158424	0.20654677640105348	0.43772682738275576
3612	TMEM18-DT	1.2638156	1.0804895	0.2066203149837251	0.43785883807995846
3613	MED28P3	1.263707	4.220123	0.20668478551250946	0.4379382885127349
3614	ENSG00000287969	1.2635701	1.5392812	0.20672024605853725	0.43799436749733067
3615	ENSG00000272256	1.2634138	1.5199587	0.2067734941585718	0.4380690689347485
3616	CNEP1R1	1.2631137	0.4455592	0.206870475237042	0.4381220493647678
3617	ENSG00000279774	1.2630265	4.730498	0.206930043366996	0.43813935897743594
3618	HBP1	1.2629607	0.16292115	0.20691635397436978	0.43813935897743594
3619	HHLA3	1.262945	0.5003373	0.20693263083660576	0.43813935897743594
3620	ZNF316	1.2629244	0.25531808	0.20693249371339625	0.43813935897743594
3621	ENSG00000248145	1.2624056	1.2240268	0.20714007935317164	0.43844393978242296
3622	ZNRD2-DT	1.2613671	1.0413513	0.20750529869810957	0.43910368209275363
3623	LINC02988	1.2612754	0.9092643	0.20753892049368805	0.4391557465108899
3624	ENSG00000261632	1.260768	0.42339122	0.20771163934066844	0.43936752457833866
3625	PRDM12	1.2607563	1.3730422	0.2077322333883052	0.43937388384050063
3626	YPEL3	1.2607439	0.4066981	0.2077202044923219	0.43936752457833866
3627	PCDHGA9	1.2604392	0.47270995	0.20783331891266224	0.4394922473580627
3628	ENSG00000278740	1.260333	1.5746369	0.20788168775741886	0.4395754420499689
3629	XNDC1CP	1.2602099	3.306408	0.2079408076306916	0.43964318369293703
3630	TRMO	1.2600249	0.42329934	0.2079755613688401	0.43967551137731714
3631	KLC4	1.2599149	0.20070487	0.2080154505171366	0.43971773729941827
3632	SNX16	1.2598583	0.35531348	0.20804204232788187	0.4397426701368632
3633	MROH9	1.2595364	0.49317756	0.20815331395229486	0.4398965871620584
3634	LINC00433	1.259234	0.93559426	0.20827903417763857	0.44009078866588464
3635	ENSG00000289340	1.2585605	0.70809	0.20851773129250212	0.4404613723641133
3636	LINC02701	1.2574251	3.6103492	0.20894362242604864	0.44118876663503087
3637	TNNI3K	1.2571039	0.25210345	0.2090317127554659	0.4412791029896687
3638	SNORD104	1.2565173	3.433163	0.20927408248734722	0.4415419292478157
3639	LINC00320	1.2564734	0.71887034	0.20927234934460406	0.4415419292478157
3640	ZXDA	1.2564164	1.0500568	0.20929624561319843	0.44154759578656666
3641	ESRG	1.2563344	3.2307782	0.20934229817287658	0.441599395255816
3642	ENSG00000230908	1.2561839	3.2237387	0.20939384470628392	0.44160286990129677
3643	ENSG00000235782	1.2561505	1.9329666	0.20940271616412884	0.44160286990129677
3644	ENSG00000250155	1.256022	0.89066124	0.2094371160078935	0.44164347899409934
3645	FERMT3	1.2559104	0.50992626	0.20946635765869243	0.44167970059593004
3646	MSLNL	1.2557455	1.6525134	0.20954637274975693	0.4417569741206128
3647	ACTR1B	1.2557204	0.29769543	0.2095317575064921	0.4417569741206128
3648	ENSG00000287903	1.2556963	1.2857633	0.20955694087250668	0.4417569741206128
3649	HEMGN	1.2554849	1.4097898	0.2096376460925956	0.4418113164589614
3650	ABRA	1.2553551	2.0198364	0.20968762326924087	0.4418783970732395
3651	ENSG00000241269	1.2550547	3.1671512	0.2098062203270962	0.4420709292786834
3652	ENSG00000203987	1.2546003	1.5811567	0.2099545952209843	0.44228787810146186
3653	FCGR2A	1.2540164	1.1003144	0.21016493822923726	0.4426097521337134
3654	ENSG00000289868	1.2539663	0.5952717	0.21017595359141517	0.4426097521337134
3655	TRIM52	1.2538308	0.2645907	0.21021631572015895	0.44264583257356216
3656	TCN2	1.2536741	0.53307074	0.21028184942680797	0.4427282967309423
3657	REG4	1.2532281	0.4874419	0.21043673330594315	0.44299693245721783
3658	ENSG00000251143	1.2531041	0.47899014	0.2104841737702129	0.44305849553757626
3659	ENSG00000291216	1.2527717	2.0078034	0.21063107489206911	0.44323360492152714
3660	ENSG00000267149	1.2518256	1.465287	0.21097016227257007	0.44369790379398044
3661	GCNT3	1.2517807	0.4297999	0.21096668402982463	0.44369790379398044
3662	ENSG00000272642	1.2515675	1.496457	0.2110620909624896	0.4438318586489695
3663	IDI1P1	1.2509654	4.7712526	0.2112946673396292	0.4441879556431606
3664	ENSG00000264577	1.2507601	1.5230705	0.21135417450633798	0.44427528769843516
3665	SMPD4P1	1.2507104	1.5022918	0.21137874114669544	0.44428857250471643
3666	BMPR1B	1.2506511	0.3084767	0.21137839291766988	0.44428857250471643
3667	ENSG00000253508	1.2504643	2.1857684	0.2114696860707104	0.444441360850695
3668	CHRM3-AS1	1.2503467	3.7304358	0.21151768071577182	0.444460961915556
3669	ZNF264	1.2502394	0.2145522	0.2115246468716359	0.444460961915556
3670	CDC42P4	1.2501614	3.1437044	0.21158538914537262	0.4445502321426074
3671	ENSG00000255860	1.2498854	2.0359783	0.2116839284354852	0.44469970868173325
3672	ENSG00000286315	1.2495471	0.7937464	0.21178596455365223	0.44489487109972203
3673	ENSG00000245482	1.2493562	1.2175559	0.21186557187094512	0.445023706822433
3674	ZMYM5	1.2493423	0.16488825	0.21185222735140152	0.4450148715678968
3675	PRSS40B	1.2491254	3.4247456	0.21196424638632513	0.44515152653836954
3676	ENSG00000253496	1.2489898	0.43171388	0.21198887468021324	0.44515152653836954
3677	CBX7	1.2489506	0.28124806	0.21199955241442905	0.44515152653836954
3678	ENSG00000214917	1.2488049	3.2147741	0.2120772779158335	0.4451995551317036
3679	ENSG00000289989	1.2485927	3.4214365	0.21215885401110351	0.44529402088754066
3680	AQR	1.2485505	0.11419069	0.2121396646723543	0.4452729360895784
3681	ENSG00000289346	1.2484667	0.1492866	0.21216952996144853	0.44529723613595745
3682	ENSG00000248601	1.2480133	0.6938456	0.21235306447717994	0.44562481831895673
3683	WDR59	1.2478483	0.112331346	0.21239443081891818	0.44567321578850727
3684	CPB1	1.2475352	0.84683174	0.21252967812251639	0.4458993694890484
3685	ENSG00000261727	1.2470934	1.6038139	0.2127009006571268	0.4462009330662859
3686	ENSG00000289190	1.2469141	3.3693447	0.21277350571345238	0.44633401599111366
3687	ZNF861P	1.245966	3.1367636	0.2131218053536793	0.4469106350218953
3688	LRRTM4-AS1	1.2453872	1.5365225	0.21332359551188523	0.44717973631086855
3689	C1QTNF2	1.2453458	0.28983748	0.21332031596708664	0.44717973631086855
3690	ENSG00000235736	1.2449846	1.519965	0.2134699353848937	0.447395201305627
3691	ITIH3	1.2449224	0.85074896	0.21347231708771508	0.447395201305627
3692	SPAG16-DT	1.2445201	2.3638005	0.21365083230218007	0.4476266870478294
3693	ENSG00000285642	1.2441701	1.9903889	0.21377017921728572	0.44778820490035187
3694	ENSG00000289115	1.243296	1.0774654	0.21408133433830892	0.4482405865266512
3695	RAB43	1.2432474	0.21715309	0.21408739172087932	0.4482405865266512
3696	OR7E24	1.2428104	3.4636617	0.21428135828568265	0.4485268065586146
3697	ZNF598	1.2426773	0.31137112	0.21430136504590663	0.4485268065586146
3698	TNNI3	1.2426659	2.550353	0.21433396368214075	0.4485447083537985
3699	ENSG00000188850	1.2423964	1.023801	0.2144193687900496	0.44866559624190416
3700	SCMH1	1.2421762	0.06727135	0.21447571685026962	0.44870914874602935
3701	ENSG00000225943	1.2421042	3.1129725	0.21453725700726511	0.44878306179086613
3702	NQO1	1.241989	0.752926	0.2145682648867639	0.44878306179086613
3703	ASXL2	1.2419444	0.10475089	0.21456422597373828	0.44878306179086613
3704	ENSG00000233635	1.2415656	0.24319863	0.21470526476427096	0.44892233132739146
3705	ENSG00000279311	1.2415451	1.3037243	0.21471721510693664	0.44892233132739146
3706	ENSG00000290766	1.2415172	1.2075506	0.21474478623645882	0.4489414269830459
3707	LINC00943	1.241434	1.5762054	0.21477952698786015	0.44897550675029246
3708	ENSG00000224277	1.24117	3.090075	0.2148834218979696	0.44913485040505274
3709	LINC01480	1.2410926	3.2928543	0.21491538045011804	0.4491823689768175
3710	ARL14EPP1	1.2408874	5.5239162	0.21499408479652563	0.4492697365869038
3711	TXNDC11	1.2408766	0.16139056	0.21496055608630338	0.44925600203858623
3712	ENSG00000272843	1.2406524	2.0511396	0.21506913374015302	0.4493879977206716
3713	ENSG00000286351	1.2405516	0.97978956	0.2150965757380303	0.4494260542021967
3714	RFK	1.2401274	0.6897663	0.21524359610700672	0.44971394556457067
3715	VEZF1	1.239921	0.21020494	0.21531823945228665	0.44985059954727596
3716	RIC3-DT	1.239677	2.003423	0.21542246961170847	0.4499911390705177
3717	RPL5P27	1.2394224	3.802295	0.21553290136689168	0.4500866737034688
3718	HGSNAT	1.2394022	0.11143616	0.21550336265392445	0.4500635884089893
3719	ENSG00000235820	1.2390299	2.1844506	0.21567121343571058	0.45031757286336377
3720	ENSG00000266385	1.2389103	0.8758514	0.21570428146772896	0.45036730830541355
3721	CHMP3	1.2387928	0.16807796	0.21573110845150517	0.450386032462059
3722	IGHV1-46	1.2385602	4.9055185	0.21585399267137545	0.4505832969741798
3723	KIRREL3	1.2384949	0.27312994	0.21584690531052259	0.4505832969741798
3724	ENSG00000267344	1.2384549	3.047705	0.21588826058561106	0.4506355128160346
3725	HNRNPF	1.2382058	0.15645947	0.21594507576071725	0.45071546800083184
3726	NPIPA5	1.237183	0.6486675	0.21633958423857402	0.4512874308524342
3727	GAREM2	1.2368058	0.5896725	0.21647532792648938	0.45149139325618476
3728	TNIP2	1.236753	0.33479685	0.2164929878829761	0.45149139325618476
3729	SERP1	1.2367481	0.19476198	0.21649103807343217	0.45149139325618476
3730	ENSG00000286985	1.2365661	1.849709	0.2165819189374687	0.45159949854064874
3731	ENSG00000286953	1.236395	0.8242048	0.2166382414703736	0.45167756247748275
3732	ENSG00000287898	1.2363847	1.9624895	0.21664718272514358	0.45167756247748275
3733	RPL36AP11	1.2361983	3.3031929	0.21672679624847094	0.4517468443140024
3734	FNDC4	1.236184	0.8478732	0.21671569050267137	0.4517468443140024
3735	LTB4R	1.2357423	0.38785368	0.21686740697943396	0.4520012405343238
3736	ZNF99	1.235494	0.8740474	0.21697414539458387	0.45220435386567853
3737	LINC00589	1.2353461	0.8174597	0.21702588287490207	0.4522734698836863
3738	TMEM167B	1.2352256	0.55269873	0.21706119088788167	0.45230833863320763
3739	MORC1	1.2348698	0.57600766	0.21719482321733716	0.45250934803790044
3740	VTN	1.2348505	1.6130165	0.21722188717267943	0.4525270132415787
3741	ZBTB34	1.2346286	0.34501553	0.2172818534871784	0.45259340366409295
3742	ZNF501	1.2343546	0.7837791	0.217395870071601	0.4527345227825362
3743	EIF4ENIF1	1.2343464	0.17793997	0.21738393791629024	0.452729034283347
3744	ENSG00000260515	1.2341499	1.189587	0.2174704870754273	0.45287054862515114
3745	UBXN8	1.2339882	0.45730382	0.2175205465569552	0.452916691304541
3746	PCYT1B	1.2339336	0.42275485	0.21754560084710237	0.4529434230673393
3747	LINC02144	1.2337809	0.98112464	0.21760985699534727	0.452986441649971
3748	EDEM1	1.2334027	0.20973721	0.21773488758466691	0.45318859493089325
3749	NSG2	1.232687	0.48334873	0.21800655597278926	0.4536321870042889
3750	DNAJA2	1.2326459	0.31917268	0.21802253350928955	0.4536321870042889
3751	PPIL6	1.2324945	0.37113866	0.21807384141367767	0.4536614092512826
3752	IGIP	1.2324483	0.6408517	0.2181019550725822	0.45370051294850955
3753	ENSG00000287967	1.2323717	3.4269726	0.2181506941398623	0.4537825169032939
3754	IL18BP	1.2320988	0.21388887	0.21822050688433858	0.45390834803748165
3755	ENSG00000260612	1.2316579	4.3407044	0.21842098130357182	0.4542565044640697
3756	ENSG00000287085	1.2316508	1.453098	0.21841447249417204	0.4542565044640697
3757	ZNF236	1.2315449	0.11674934	0.2184251983352634	0.4542565044640697
3758	YAE1-DT	1.2312604	1.2316446	0.2185547163995512	0.45443196611179015
3759	PMIS2	1.2311409	3.103851	0.21860179428285037	0.4544879041107564
3760	RNF14	1.2309144	0.22001843	0.21866532387604165	0.45450072921703116
3761	FAM177A1	1.2305514	0.17745796	0.21879781180014585	0.4546819082974952
3762	KRT84	1.2303458	3.0309885	0.2189093601072392	0.45477786862771785
3763	RPL12P37	1.2299964	2.9796531	0.21903745125162905	0.45500515296898136
3764	ENSG00000287035	1.2298185	3.4382222	0.21910736052827498	0.45505331981430974
3765	SV2C	1.2297688	0.41786963	0.21910117963799577	0.45505331981430974
3766	STK39	1.2294402	0.07735266	0.21921062906659683	0.4552095524406265
3767	U2SURP	1.2292806	0.09203161	0.21927150136487925	0.45531654329979915
3768	ENSG00000261130	1.2285713	1.0405608	0.21955950652468118	0.45575891744556796
3769	URGCP	1.2283639	0.16135259	0.21961664366408135	0.4558194311534515
3770	GLYATL1B	1.2282944	3.081807	0.21967498902421384	0.4558883487096366
3771	MED4-AS1	1.2282172	1.5180881	0.2196867412026878	0.4558883487096366
3772	LINC03036	1.2281995	0.35673636	0.21968728920586583	0.4558883487096366
3773	ENSG00000288095	1.2281927	2.1214876	0.219712707472303	0.4558883487096366
3774	CD200R1	1.2281377	0.8872406	0.21971928513763686	0.4558883487096366
3775	LINC02767	1.2279818	0.80630887	0.2197734447970725	0.4559699733609337
3776	CYP4F10P	1.227957	2.0029414	0.219794490381397	0.45597478455283597
3777	OGFR	1.2266498	0.23565932	0.22026360115778668	0.456695058933959
3778	PLCXD1	1.226514	0.23919488	0.22031437647473476	0.456780888350078
3779	HMCES	1.2262911	0.26794437	0.2203976331765394	0.4568951487987364
3780	TRAPPC1	1.226249	0.78310376	0.2204241405714727	0.4569089365543374
3781	FAM13B-AS1	1.2262447	1.587911	0.2204390355329557	0.4569089365543374
3782	ENSG00000272854	1.2257499	4.415174	0.2206358687463767	0.4572527677338945
3783	DPY19L2P2-1	1.2256818	0.5384353	0.22063436425634306	0.4572527677338945
3784	KBTBD8	1.2254258	1.4527099	0.22074401898893015	0.45740640546617956
3785	LINC02721	1.2254195	2.2282972	0.220747426231238	0.45740640546617956
3786	P4HTM	1.2251744	0.27213898	0.22082114634974598	0.45753938582053055
3787	LINC01020	1.2249404	0.8931569	0.2209235547285595	0.4577126257464961
3788	ENSG00000228086	1.2248788	0.9098123	0.2209449140533467	0.45773740426146
3789	ENSG00000216480	1.2247093	1.9330515	0.22101691386602207	0.4578476123637716
3790	ENSG00000287708	1.2244252	0.7762401	0.2211104117096058	0.45792841586648253
3791	GGNBP2	1.223796	0.12335933	0.22133521652782231	0.45817565885108996
3792	ENSG00000271009	1.2237003	0.68510485	0.22138656996500666	0.45823872845036656
3793	ENSG00000269694	1.2235082	2.9272804	0.22147621945299523	0.4583116872018851
3794	USP35	1.2234741	0.33359477	0.2214585579539878	0.458303112136855
3795	LGALS1	1.2231772	0.36043787	0.22156655564933406	0.45847914196529577
3796	ENSG00000285952	1.2231326	0.90269125	0.22159589484494072	0.45850088745576656
3797	NME2	1.2219481	0.47281954	0.22204039102986994	0.45922547194311586
3798	ENSG00000226149	1.2214935	0.24504444	0.2222051428819484	0.4595271805701173
3799	TRAM1	1.2207875	0.17069547	0.22247259666414138	0.45994355815539617
3800	BAD	1.220464	0.37093005	0.2226014325970232	0.46013177828472496
3801	EFHB	1.2197169	0.51307124	0.2228882943907057	0.46060743306762514
3802	ENSG00000235020	1.2189721	0.32287577	0.2231658820785012	0.46104412546490964
3803	GLB1L2	1.2189454	0.8645218	0.22318114194688632	0.4610560917375586
3804	ENSG00000262580	1.2182206	0.4789819	0.22345431837123889	0.46142468710692414
3805	C16orf72	1.2182121	0.1625274	0.2234460486500479	0.46142468710692414
3806	LBP	1.2181504	1.0185579	0.22348843451666994	0.46145600102153034
3807	SLC25A21	1.2181144	0.18702339	0.22348836967149024	0.46145600102153034
3808	SRSF3	1.2178738	0.14681007	0.22357580443335018	0.4615972579936103
3809	ENSG00000284292	1.2178351	0.5134071	0.22359761188515132	0.46162271085225953
3810	FSCN2	1.2175965	0.6006898	0.2236903967970631	0.46179469003448126
3811	ENSG00000287226	1.2174407	0.6593769	0.22375978121369722	0.46185961198425923
3812	AGGF1P1	1.2173572	4.773867	0.22380960066158126	0.4618841349755344
3813	ENSG00000266677	1.2173207	0.78811026	0.22379595042437847	0.4618841349755344
3814	JUN	1.2172611	0.10645723	0.22380851320515122	0.4618841349755344
3815	ENSG00000272733	1.2171421	0.775879	0.2238657852131379	0.4619334361739868
3816	ENSG00000253965	1.2166477	1.1638368	0.22405930440842772	0.46218637092973514
3817	S100P	1.2159647	2.2236118	0.224335222937997	0.462596404413727
3818	ENSG00000260457	1.2154977	1.6757302	0.22451030236308078	0.4628594345911396
3819	MKLN1-AS	1.2149584	0.69061893	0.22469946260829926	0.4631317742455224
3820	BEND7-DT	1.2148384	3.2861826	0.22476547547925124	0.46320901925046876
3821	LINC01988	1.214574	3.032959	0.22486605669711726	0.4633742853518243
3822	ENSG00000288766	1.2145185	2.979797	0.22488372951671556	0.4633742853518243
3823	NAP1L5	1.2145034	1.1795565	0.22487619034257286	0.4633742853518243
3824	PATL1	1.2142917	0.18980241	0.2249392080174644	0.4634101680359794
3825	NCOR1	1.2141579	0.0638215	0.22498678965882435	0.463449375356602
3826	EEF1DP2	1.2138182	1.2002493	0.2251429625678867	0.4636624684127214
3827	WBP4	1.2137557	0.18844973	0.22514736520094508	0.4636624684127214
3828	LINC00898	1.2136464	1.9367216	0.2252119016818872	0.46370255013229866
3829	NXT1	1.2135882	0.59248936	0.22520959080059083	0.46370255013229866
3830	ZFAND6	1.2135704	0.11117122	0.22521443828759144	0.46370255013229866
3831	TRIM21	1.2133259	0.45226577	0.2253175132783952	0.46383633165502575
3832	LINC02984	1.2133191	0.46965298	0.2253127817824682	0.46383633165502575
3833	GCAWKR	1.2125945	1.171787	0.22561352901067475	0.46434756078618145
3834	ZFP36L2	1.2124522	0.14994463	0.2256426721847733	0.46436829015991593
3835	COA6	1.2124506	0.6432012	0.22565295111474787	0.4643698197002194
3836	ENSG00000247903	1.2123426	1.1272278	0.22570726415007217	0.46442271304264227
3837	ENSG00000249916	1.212238	0.60688716	0.22573483563961755	0.46445682611075273
3838	ENSG00000225216	1.2120225	1.8866507	0.22583600319767463	0.46454767129926844
3839	HEXIM1	1.2119708	0.39292914	0.2258283116951604	0.46454767129926844
3840	BST2	1.2116472	0.4164427	0.2259547105577979	0.4647158752742479
3841	ADGRF2	1.2113651	1.475671	0.22608313018907614	0.4648958129823289
3842	SRPRB	1.2113113	0.38225386	0.22608993262270516	0.4648958129823289
3843	GAPDHP33	1.209986	1.3740478	0.22661224222302512	0.4657338245105245
3844	LINC02781	1.209833	1.9101602	0.2266695235059215	0.46578893307507274
3845	WDR7	1.2097505	0.101962365	0.22667731580241793	0.46578893307507274
3846	MAP1A	1.2094736	0.24500307	0.22678690366776047	0.4659354779906594
3847	HELZ2	1.2094299	0.3074575	0.22680472396745108	0.46595243198476766
3848	TMEM255B	1.2093151	0.4547822	0.22685330613195623	0.46602296271028426
3849	ENSG00000275016	1.2089328	0.56409156	0.2270046341024724	0.46628444708630845
3850	ENSG00000274292	1.2088255	0.7900539	0.22704055774614543	0.466338566836298
3851	ENSG00000236928	1.2080345	1.8913277	0.22736367374246746	0.4668053536789359
3852	ENSG00000285992	1.2074882	2.7960916	0.2275808210763192	0.4671133281958439
3853	ENSG00000229607	1.2071335	1.8499662	0.22770514379918969	0.4673291087631886
3854	HTR7P1	1.2069566	0.95432854	0.22776731774963851	0.4673976166099994
3855	RBP1	1.2065326	0.19974391	0.22791637896138553	0.46768097588285584
3856	DLG2-AS2	1.2065312	0.472456	0.2279246088263957	0.46768097588285584
3857	ENSG00000265400	1.2064579	2.041707	0.22797473727797704	0.46772471166004914
3858	LINC01873	1.2064006	1.9413534	0.22798909942209558	0.4677344720755449
3859	LINC01305	1.2061368	3.068935	0.22809896388876513	0.4678748111838395
3860	DNAAF2	1.206055	0.46750733	0.22810554370049524	0.4678748111838395
3861	ENSG00000271967	1.2050222	2.9018862	0.2285266905323545	0.46856984709983396
3862	ENSG00000271752	1.2043136	20.858995	0.22880840529670357	0.46900040917328356
3863	HCFC1R1	1.2038827	0.5784616	0.22894467748380704	0.4692204833174713
3864	ENSG00000237429	1.2033802	1.0007435	0.22913749790679738	0.4694345402339348
3865	DDIT3	1.2021265	0.27357152	0.2296155962184742	0.47017998085305085
3866	ENSG00000285968	1.2016084	1.3387485	0.22983871846635676	0.4705097957577773
3867	DENND6B	1.2015585	0.29962155	0.22984086675501283	0.4705097957577773
3868	ENSG00000257065	1.2013954	0.9736561	0.22991817183769828	0.47060167838568556
3869	LINC02276	1.2013285	3.1580882	0.22995871732466097	0.47064510449173486
3870	MTMR10	1.2012578	0.14839506	0.2299523580998709	0.47064510449173486
3871	SAP18	1.2011936	0.41545707	0.22998291961743608	0.47067485688295446
3872	MYPN	1.200808	0.46065417	0.2301327906941462	0.4709419944204535
3873	RN7SKP175	1.2006814	2.2071073	0.2302047127484823	0.47106937983971725
3874	ENSG00000287934	1.2005742	0.78484815	0.23023054895940753	0.47110245275957935
3875	GTF3C1	1.2004561	0.10669317	0.23026297932690926	0.4711490154311692
3876	KDM6A	1.200418	0.07773898	0.23027804216199532	0.4711600393767005
3877	CD5	1.2002863	0.7715399	0.23033601686792626	0.4712561326467366
3878	ENSG00000279858	1.2001282	2.904516	0.23041676546154718	0.47134910532936247
3879	AP3D1	1.2001039	0.12296349	0.23039932870364455	0.47134878630524624
3880	RNF139	1.2000765	0.39966044	0.23041884269314555	0.47134910532936247
3881	ENSG00000233454	1.2000158	2.918771	0.2304664529808612	0.4714068937862054
3882	KRT18P1	1.2000139	2.8862972	0.23044963758792006	0.4713922985364192
3883	ABCC13	1.1998303	0.55572337	0.23051859309570297	0.4714937396184024
3884	ENSG00000232358	1.1998146	2.7484841	0.23054410684168042	0.47152611990660026
3885	LINC02390	1.1990695	2.1112866	0.23083135854822362	0.4720014142658077
3886	ITFG2-AS1	1.1989573	0.21788192	0.2308494912132138	0.4720119462191328
3887	ENSG00000271806	1.1988732	1.4523094	0.23090249986498068	0.4721005096324137
3888	ADCY10P1	1.1985738	0.22921517	0.23099587340794223	0.47223194002014907
3889	CYRIB	1.198142	0.116064645	0.2311599372751174	0.472467510054254
3890	IFNE	1.1980734	2.745804	0.23122337373772509	0.47255816074700924
3891	SLK	1.197567	0.12588263	0.2313863250267147	0.47281245957797186
3892	NCDN	1.1968238	0.43296742	0.2316896445580885	0.4732330471726279
3893	LINC01145-1	1.1967973	0.18692873	0.23168723885775436	0.4732330471726279
3894	CPT1B	1.1967554	0.52897847	0.23171340225545284	0.47323724119343846
3895	C18orf32	1.196613	0.45299023	0.23176806126522767	0.4733138072420556
3896	BPIFB4	1.1960495	1.4677457	0.23200247366872723	0.4736344662686485
3897	ENSG00000274653	1.1959904	4.0080233	0.23203638015684186	0.4736829864128227
3898	ZNF805	1.1957803	0.30932677	0.2320870067940149	0.47375369526557604
3899	ENSG00000284708	1.1957161	1.06232	0.23212250184838215	0.47379921179531037
3900	ENSG00000232063	1.1953045	0.35545933	0.23227723030826156	0.4740156963312124
3901	ENSG00000239482	1.1952686	1.0399392	0.23229890058264038	0.4740201910988235
3902	NEB	1.19516	0.28546527	0.23233006169879244	0.4740639128721945
3903	ENSG00000258790	1.1950787	0.8173352	0.23236999449058676	0.4741056641403802
3904	ENSG00000272163	1.1949605	1.9141426	0.23241976924494315	0.47418735274583107
3905	ENSG00000178636	1.19492	1.4941267	0.23244066355670018	0.47421011453222395
3906	RPL35AP5	1.1948655	3.382868	0.23247162471117172	0.4742534112598819
3907	FJX1	1.194217	1.010569	0.23270978209669524	0.4746199676904496
3908	TBX5-AS1	1.1941469	2.7555323	0.23274796488273458	0.47466531459712263
3909	GOLGA4-AS1	1.1940963	1.1478004	0.23275151027279747	0.47466531459712263
3910	ENSG00000263212	1.1938909	0.6365412	0.23283104018495748	0.4748076212281013
3911	ENSG00000289890	1.1938024	1.3160549	0.23287965350777462	0.4748868710071441
3912	ENSG00000230694	1.1929727	3.0017674	0.23321205338285636	0.47536616216821187
3913	PDE4B	1.1925281	0.17119037	0.23335992729134497	0.4756073382118489
3914	ENSG00000264083	1.1924678	1.0503353	0.2333989568941246	0.47566697647332407
3915	ENSG00000248778	1.1922526	2.8619237	0.233492441893035	0.4757845592187142
3916	ENSG00000288102	1.1922399	0.5071474	0.2334742518112403	0.4757806048752471
3917	STAC3	1.1921653	0.32456526	0.2334957324893846	0.4757845592187142
3918	ENSG00000234382	1.1917298	3.2869823	0.23369991406205676	0.4761059712546633
3919	TAF7L	1.1916647	0.8927488	0.233706734447125	0.4761059712546633
3920	MMADHC	1.1913216	0.2776178	0.23383110640617596	0.47631332748940874
3921	RPAP2P1	1.1912441	1.5027671	0.23387436367825779	0.4763766840557051
3922	ENSG00000255457	1.1910645	2.033967	0.23395101705875043	0.47651288756229987
3923	ENSG00000287054	1.1908501	1.0161332	0.2340257038677402	0.4766052077179329
3924	ZDHHC9	1.1908431	0.25168756	0.23401964653493207	0.4766052077179329
3925	AMD1P3	1.1906945	1.1121179	0.23409133577308067	0.476698999309086
3926	LINC00200	1.1906741	0.43398008	0.23408393280773504	0.476698999309086
3927	OXSM	1.1903307	0.61401	0.23422051785111125	0.4768827598761781
3928	ENSG00000275734	1.1901255	0.41522595	0.23430093604195945	0.47702608735195207
3929	FAM221B	1.1901015	1.9579643	0.23433656709042136	0.4770786849569122
3930	ENSG00000260520	1.1896119	1.9753306	0.23452726013358213	0.47738708050431294
3931	ABCA9-AS1	1.1893893	0.49980226	0.2345961057518006	0.4774274377492242
3932	TMEM198	1.1888872	0.5916332	0.23478323716625782	0.4777284119634991
3933	ENSG00000286092	1.1887677	1.0777106	0.2348449765935254	0.47779920633757456
3934	ENSG00000270442	1.1887157	1.7055333	0.2348776373644113	0.4778206694114839
3935	PLIN4	1.188712	0.7142501	0.23485727549596536	0.47779920633757456
3936	NAA10	1.1884542	0.49371102	0.23496253000975315	0.477973402665732
3937	ENSG00000224025	1.188346	2.855312	0.23502667046435025	0.47802400694453195
3938	LINC01772	1.1883215	0.41307127	0.23501322465064625	0.47801662409310713
3939	ENSG00000235538	1.1880628	0.6447081	0.23512017236823832	0.4781874728338388
3940	BTG3-AS1	1.1878351	0.6946109	0.235211282820074	0.4782996096029716
3941	TSN	1.1875921	0.3592812	0.2352974287660761	0.4784348303152557
3942	ENSG00000287008	1.1875694	1.004319	0.23531857925374053	0.4784378829533507
3943	ENSG00000290729	1.1863302	1.4898621	0.2358132056722484	0.479123476711747
3944	ENSG00000258256	1.1863185	0.9656652	0.23581057698971075	0.479123476711747
3945	ENSG00000273203	1.1863099	2.8089037	0.2358260147954477	0.47912951180728075
3946	ENSG00000268747	1.186245	3.1557925	0.23585597256196347	0.47915039638823986
3947	ENSG00000229913	1.1861731	2.745329	0.23588488157432055	0.4791891357795037
3948	A4GNT	1.1860286	2.7466326	0.23594372646608247	0.4792686907251724
3949	EBLN3P	1.185953	0.27759096	0.23594298456105525	0.4792686907251724
3950	MREG	1.1858726	0.36567533	0.23597877558549185	0.4793198921152151
3951	RPS12P10	1.1857045	1.6992459	0.2360606906209719	0.47944628234808734
3952	SDR42E1	1.1855935	0.74173784	0.23609629200310134	0.47949859154087204
3953	ENSG00000284731	1.1854953	2.8384547	0.23614998413498536	0.4795441905593806
3954	VEPH1	1.1853973	0.3495596	0.23616114621034817	0.4795441905593806
3955	CROCCP3	1.1850135	0.21382998	0.23631141867293598	0.4797754301065053
3956	ENSG00000285979	1.1846886	1.1911057	0.23645602621039752	0.4799489648380268
3957	IQCF2	1.18423	2.948054	0.23665274488568352	0.4802265443722268
3958	PLCXD3	1.1842214	0.3970209	0.2366352467803118	0.480212661903889
3959	FBN1-DT	1.1841701	2.7326634	0.23667334180504854	0.4802299333009272
3960	HSD17B7	1.1840521	0.43442324	0.23670016115834128	0.48026434098949644
3961	ENSG00000250333	1.1838803	0.76957476	0.23677017439840134	0.4803103876869745
3962	ENSG00000260190	1.1837615	2.8854678	0.23684085656205098	0.48040969813640283
3963	EMP3	1.1836362	0.30973378	0.2368612402151879	0.4804310331958524
3964	NUP62CL	1.1834645	0.6267925	0.23693989888206293	0.4805105232898305
3965	ENSG00000290041	1.1832305	1.4640398	0.23704010341771842	0.48061366292930513
3966	CST9L	1.18312	2.904338	0.23708962381627782	0.480694054731883
3967	CLEC4C	1.1826982	0.8884699	0.23724151161046883	0.4808418501022438
3968	CDK11A	1.1824869	0.152175	0.23730943143334055	0.48093947696287065
3969	SNAP47	1.1822919	0.21976197	0.23738913561938027	0.48106096818245514
3970	BCORP1	1.1814456	1.2122658	0.2377438710906527	0.48165956793163067
3971	LINC02259	1.1813331	0.95557034	0.23778791769198682	0.4817087239803808
3972	WSB2	1.1811928	0.22423255	0.23782536795712644	0.48176339910689675
3973	PRR14	1.181169	0.30274332	0.23783469296334356	0.48176339910689675
3974	ENSG00000264869	1.1810833	1.8439782	0.2378934440196842	0.4818346794070046
3975	VPS52	1.1807877	0.19819584	0.23798720255959332	0.48193200225578325
3976	SEMA3G	1.1806672	1.3576777	0.23805951976904466	0.4820584013353128
3977	ENSG00000250407	1.1803795	1.1670749	0.23817233468587667	0.4822266902766016
3978	SLC26A4-AS1	1.1803143	1.3675817	0.2381914186371923	0.48224527937446426
3979	ENSG00000265975	1.1802031	1.835934	0.238244507507284	0.48227256210623587
3980	MEX3C	1.1799026	0.2913949	0.2383403893703392	0.4824265464714567
3981	ENSG00000260494	1.179493	2.6195397	0.23853197117576475	0.4827132136053947
3982	CLDN12	1.1794392	0.25148338	0.238525690841439	0.4827132136053947
3983	ZFP64	1.179398	0.14424874	0.23853720634675366	0.4827132136053947
3984	B3GAT3	1.1792467	0.30528623	0.23860332978400287	0.4827581101758017
3985	CAPN8	1.1791524	0.41676074	0.23863414526074525	0.48280039908216754
3986	FKBP9P1	1.1787661	0.8223487	0.23880076353486587	0.4830371581566313
3987	ENSG00000288093	1.1783087	0.61146593	0.2389818750625742	0.4833432740176609
3988	EMBP1-1	1.1780256	1.4847951	0.2391030265053406	0.4834978886732279
3989	ENSG00000291142	1.1779815	0.4293653	0.23910796445269514	0.4834978886732279
3990	SEC1P	1.1778228	0.48188663	0.23917672282986469	0.483576685558779
3991	ENSG00000228361	1.1774656	2.6865628	0.2393321994769963	0.48383077131183383
3992	ENSG00000261722	1.1769943	0.88034195	0.23951031396471273	0.4841305524428682
3993	ZNF630	1.1766378	0.19815934	0.23963525366068691	0.4843270110692684
3994	ENSG00000260132	1.1764634	1.4648963	0.2397293946088913	0.4844527371011615
3995	LINC02340	1.1763743	0.5089728	0.23975221923651577	0.48446044728181487
3996	ENSG00000259669	1.1763725	0.96782136	0.23975310648264278	0.48446044728181487
3997	TUBA5P	1.1759582	1.184309	0.23993131458340256	0.4847400911708653
3998	NRSN1	1.1757731	0.89099723	0.23999854227655534	0.4848198166360355
3999	CFAP70	1.1756879	0.26158288	0.24001951431871515	0.4848378259620371
4000	ENSG00000288017	1.1755275	3.5968463	0.24011580500941665	0.4849920975673402
4001	MAGEE1	1.1754379	2.7708561	0.24015005723034857	0.4850210470721431
4002	ENSG00000285668	1.175312	0.99779046	0.24017881103957603	0.4850590030276313
4003	ENSG00000233492	1.1750607	2.7263675	0.24029922495573688	0.48527373801532175
4004	ENSG00000234244	1.1749281	1.3591902	0.24034739022162568	0.48531895380904455
4005	CCDC50	1.1748914	0.13320976	0.24033549292176992	0.48531505366994326
4006	ENSG00000268833	1.1747923	1.1423523	0.24039516307728084	0.48535947527963225
4007	FGFBP3	1.1747725	0.937216	0.24039735807927903	0.48535947527963225
4008	SPATA24	1.1745753	0.78317535	0.24047475590851833	0.48547548558299586
4009	APOC2	1.1741728	1.1477408	0.24064052671499406	0.4856949116347775
4010	ZBTB21	1.174121	0.22184145	0.24064328777206276	0.4856949116347775
4011	LINC02760	1.1738251	1.8682979	0.2407861487072237	0.4858873926207182
4012	ENSG00000226877	1.1737034	0.9620644	0.24082078401884635	0.4859188161997912
4013	LTO1	1.1736772	0.24942626	0.2408240713988657	0.4859188161997912
4014	RGS4	1.1736109	1.3732761	0.24087089880413817	0.48599316498027517
4015	ETNK1	1.1731395	0.10577828	0.24103684663951142	0.4863078409765475
4016	ASNS	1.1726323	0.32048878	0.24124450230661143	0.4866058390973518
4017	RSAD2	1.172442	0.3710906	0.2413219289734741	0.48672169381446434
4018	INSYN2A	1.1721772	0.2295777	0.24142865593373727	0.4868966201458209
4019	ENSG00000225012	1.1719686	1.6541575	0.2415330236567362	0.4870730752811061
4020	IGFL4	1.1718609	1.024254	0.2415648751283069	0.4870730752811061
4021	MAP3K10	1.17182	0.22016914	0.24156688993627096	0.4870730752811061
4022	MT1XP1	1.1715986	2.5754712	0.24168578914709968	0.4871987097687908
4023	ENSG00000228781	1.1715946	3.0926006	0.24168849707574128	0.4871987097687908
4024	ENSG00000283647	1.1715572	2.963446	0.24170398201480325	0.48720975686729123
4025	ENSG00000263637	1.1714746	3.1662257	0.24173902836486852	0.48726023192518075
4026	LINC02169	1.1713828	1.8749974	0.24177182256705593	0.48730140245045517
4027	ALDH1A2-AS1	1.1705513	1.7458218	0.24209557419697234	0.48783755833343645
4028	RBM22	1.1705163	0.23378393	0.24209149991637868	0.48783755833343645
4029	CDNF	1.1702778	0.44658428	0.24219355815093996	0.4879946168577299
4030	ENSG00000227215	1.1701578	1.7466561	0.24225398626305733	0.4880961780322038
4031	ENSG00000234718	1.1691904	1.9866946	0.24264584652162918	0.48874415493693585
4032	SEC61G	1.1690266	0.4815029	0.2427014402934265	0.4887954813651482
4033	TADA3	1.1690235	0.32028097	0.24269906665276164	0.4887954813651482
4034	ENSG00000256686	1.1688545	1.2118491	0.24278142852323575	0.4888959188779115
4035	ECSIT	1.1685324	0.2125232	0.24288753470380103	0.4890691405832418
4036	ENSG00000287285	1.1685002	2.5971942	0.24293369007558546	0.4891014072805052
4037	AADACL4	1.1684191	0.9658354	0.242944713788649	0.4891033805481677
4038	ENSG00000227728	1.1683636	3.1122677	0.24298879549960334	0.489151682991182
4039	GASAL1	1.1680712	0.76785743	0.24308038032417026	0.4893158218016883
4040	SOCS5P2	1.1676748	2.558441	0.24326250085602355	0.48960813492279254
4041	ENSG00000265188	1.1676612	3.1820874	0.24327365653738847	0.48960813492279254
4042	H2BN1	1.1675724	1.6564	0.24329683414961853	0.4896098693920461
4043	ENSG00000250126	1.1673647	1.2542365	0.2433784248263573	0.4897346289989943
4044	ENSG00000272369	1.1671884	0.15721153	0.24343028154419968	0.48979745695324695
4045	KRT32	1.1669974	2.896	0.2435392148194098	0.48994486270508647
4046	NPM1P49	1.1668065	2.5737555	0.2436141593811429	0.49000546584374444
4047	ZFP14	1.1667463	0.18093191	0.24360846032151684	0.49000546584374444
4048	ENSG00000285519	1.1666678	1.1375355	0.24365681441541762	0.49003762210012763
4049	ENSG00000258716	1.1666636	2.8070185	0.2436691008064784	0.49003762210012763
4050	EMSLR	1.1665872	1.4173375	0.24369331506362646	0.4900449986128512
4051	PDHA1	1.1664178	0.2215991	0.24374441765253133	0.49010552255844464
4052	SNORD3B-1	1.1663849	0.8014646	0.24376331166424234	0.4901232762768486
4053	HEBP1	1.1659329	0.2739362	0.24393937044040873	0.49041652403529806
4054	ENSG00000287392	1.1652318	0.8497522	0.24423582907265212	0.4909147077927503
4055	ENSG00000286540	1.1652124	0.42578837	0.24423757732150714	0.4909147077927503
4056	FAM181A-AS1	1.1651312	1.6433437	0.24428517036889208	0.4909901038682697
4057	EDN1	1.1647402	0.40270358	0.24441891588042283	0.49115756233163455
4058	KDELR3	1.1644591	0.48143363	0.2445397767921238	0.4913396068087158
4059	LRRC3-DT	1.1639484	1.9679886	0.24476116594148692	0.491703282002332
4060	ENSG00000231102	1.1636479	1.2490346	0.24488573089726104	0.4918520714029043
4061	ENSG00000289929	1.1634907	0.9405172	0.2449436420403381	0.49192780765755467
4062	PTPRG	1.163287	0.054326735	0.24499186249666993	0.49200435976175644
4063	MTATP6P1	1.1631532	0.3399321	0.24507281902449016	0.49214664498369576
4064	ENSG00000242021	1.1630032	0.69348085	0.24513749492791323	0.49225622564016
4065	CDC26	1.1629016	0.5155608	0.24516905112579945	0.4922992929129219
4066	LINC00211	1.1626006	0.8875075	0.24530122921875222	0.49250378315789717
4067	CCNDBP1	1.1625472	0.38242182	0.24531188569904594	0.4925048734239833
4068	DTD1	1.1624928	0.14759268	0.24532964697402915	0.49252022708254406
4069	SPAG11B	1.1624463	2.6270747	0.24537314431081567	0.49256571106076585
4070	ENSG00000253170	1.1624007	1.6941172	0.24538264713816133	0.49256571106076585
4071	LIMS3	1.162357	2.1313605	0.2454155418520754	0.4925911325163782
4072	CHIA	1.1623458	1.2301967	0.2454101049703848	0.4925911325163782
4073	ZNF814	1.1620643	0.14831778	0.2455052961672931	0.4926635827346526
4074	LYRM9	1.1618053	0.35989112	0.24561230107793106	0.49284386822255083
4075	ENSG00000271741	1.1613381	0.9283089	0.2458192387878318	0.4932184619706577
4076	TCAF2	1.1612135	0.9392323	0.2458672638422232	0.4932944963162733
4077	ENSG00000277332	1.1607344	1.3172716	0.2460646339962028	0.49362947667753176
4078	ARIH1	1.1604453	0.073933154	0.24616034076645707	0.49374011592919503
4079	ENSG00000259891	1.160335	0.31279194	0.24621250432990002	0.4937837301646269
4080	REXO1	1.1603281	0.19305429	0.24621064237798088	0.4937837301646269
4081	DDX43P1	1.1602043	2.595457	0.246281935739165	0.4938486520027159
4082	ENSG00000266076	1.160039	0.2723633	0.24633068989767462	0.4938987128061989
4083	PARP15	1.1597413	0.5634953	0.24645442189539493	0.49406543048995316
4084	ENSG00000241671	1.1594868	1.6619177	0.24656244308345845	0.4942616331156407
4085	MTA1-DT	1.1593949	0.9260007	0.24659904649268105	0.49431051126841713
4086	CERNA1	1.1593405	1.0283191	0.24662974341846178	0.49433549740666166
4087	TCEAL8	1.159089	0.5273416	0.2467167731872467	0.49446992186173666
4088	RAB6C	1.1590598	2.1842172	0.24675051001180762	0.49446992186173666
4089	PPP1R15A	1.1589379	0.13000447	0.24676850207704204	0.49447115640652567
4090	ENSG00000228470	1.1588191	0.8418261	0.24683358071451283	0.4945645472781041
4091	LINC01389	1.1587943	0.63594264	0.24684557653582484	0.4945645472781041
4092	ENSG00000283156	1.1587145	0.67704666	0.24688181251765626	0.4946167978765304
4093	ENSG00000243659	1.1581508	1.1811919	0.24711273968463238	0.4949979925614836
4094	FOXP4-AS1	1.1580143	0.34035805	0.24715793676470302	0.49505905925207994
4095	IL9R	1.1576636	2.5618045	0.24732358706221041	0.4953184751914593
4096	ENSG00000272750	1.1574191	1.2748203	0.24741742180040746	0.4954452735242503
4097	PLPP5	1.1570377	0.21181497	0.24755242437121353	0.495695228701865
4098	NMNAT1P5	1.1569883	5.123123	0.2476064551194033	0.49578303323895817
4099	KLHL22	1.1564604	0.11374123	0.2477862390202176	0.4960413262123207
4100	ORC3	1.156414	0.13856559	0.2478075648795182	0.4960633368069543
4101	ZNF20	1.1563169	0.35411575	0.24785053104544041	0.49612895268213
4102	ENSG00000220694	1.1561271	2.6707468	0.24795353565744926	0.49627394186208806
4103	IQCB2P	1.1558375	2.5314155	0.24806795274217625	0.49648253997363545
4104	SLC52A2	1.155698	0.70688826	0.24810882638465287	0.4965235319832262
4105	SAXO1	1.1555009	0.3678432	0.24818446164950958	0.4966340776383883
4106	LINC01949	1.1549082	1.1939014	0.2484433143559007	0.4970499372459493
4107	ENSG00000290721	1.154787	1.1295056	0.24849023870800704	0.4971029718852453
4108	FCGR2C	1.154552	1.1198927	0.24857201941848303	0.49722741083650573
4109	ENSG00000287676	1.1545415	0.6644258	0.24857286370723092	0.49722741083650573
4110	ENSG00000259722	1.1543932	2.653309	0.24866120296848884	0.4973340594052015
4111	LINC02634	1.1543503	1.3977536	0.24866702970260074	0.4973340594052015
4112	ENSG00000265702	1.1538719	0.57700974	0.24885663114831197	0.4976110792338218
4113	PBX1-AS1	1.1538358	1.1715643	0.24888400390388196	0.49764537968019895
4114	LINC01808	1.153521	0.9723801	0.24900395743580198	0.49784434533024113
4115	ENSG00000289563	1.1530497	1.3918	0.24919566103745278	0.4981867195370038
4116	ENSG00000260679	1.151706	2.4579244	0.24976492553319016	0.49917234802827465
4117	ENSG00000254428	1.151645	1.034817	0.2497706806112154	0.49917234802827465
4118	ENSG00000250406	1.1512928	1.1010814	0.24992238150719487	0.49943453299837404
4119	ENSG00000223969	1.1509888	1.1473573	0.25004009755544354	0.49964926839372137
4120	NAT14	1.1507655	0.79122454	0.2501341623324975	0.4997142040231361
4121	ENSG00000249456	1.150621	0.12507962	0.25018027002520743	0.4997858140742319
4122	INPP4A	1.1502323	0.09946775	0.25033810342999113	0.5000190706219477
4123	H2AC11	1.1501479	1.1250445	0.2503980035928918	0.5001182010896008
4124	ENSG00000240219	1.1500856	2.154941	0.25043113681408946	0.5001638641911385
4125	TMEM200A	1.1499692	0.22253321	0.25045610720330524	0.500193221316706
4126	ENSG00000273550	1.1498586	1.047247	0.2505119424809437	0.5002636994561223
4127	MARCHF4	1.1492558	0.58483696	0.2507585970492954	0.500653608261514
4128	ENSG00000248973	1.1488732	0.36086205	0.2509058840373723	0.5009066019289122
4129	LRRC49	1.1487442	0.16338818	0.25095446679891426	0.5009830542007676
4130	ENSG00000235523	1.1484013	2.914986	0.2511236739385728	0.5011770285422982
4131	VWA2	1.1472398	0.39718124	0.2515715241883053	0.5019679621782387
4132	ERCC4	1.1469454	0.24086846	0.2516996418395164	0.5021559483336513
4133	HMGB1P20	1.1468799	1.3788896	0.25173537044317457	0.5021920064660078
4134	ENSG00000289923	1.1466602	0.94728476	0.25183385979584894	0.5022635012333518
4135	RFXANK	1.1466365	0.35060975	0.2518267408080745	0.5022635012333518
4136	ENSG00000263105	1.146629	1.5714331	0.2518434057479975	0.5022635012333518
4137	RPL23AP7	1.1463943	0.7075549	0.25194051501312176	0.5023337373120292
4138	DMXL1	1.1463907	0.08907207	0.2519246078306777	0.5023337373120292
4139	LGALS3BP	1.1463295	0.32681137	0.25195604271164534	0.5023441297020146
4140	ENSG00000286832	1.1461228	2.0261717	0.25206149963119795	0.5024848134235402
4141	HDDC3	1.1459061	0.94070417	0.25214144894015217	0.5025903270634656
4142	ENSG00000237070	1.145853	1.116139	0.25216730062440307	0.502597630450274
4143	SELENOF	1.145662	0.14984848	0.2522271935243474	0.5026789388274471
4144	ENSG00000277283	1.1451368	1.6244855	0.25246753127464056	0.5030961550868502
4145	G3BP2	1.1449448	0.13494515	0.25252431623664423	0.503147545194227
4146	ZBED5	1.144835	0.16947298	0.25257095269116075	0.5031992903552814
4147	ENSG00000267546	1.144417	0.79786426	0.2527573419552583	0.5035294349984524
4148	ALYREF	1.1442525	0.6126327	0.25282053331408905	0.503552324389755
4149	MARCOL	1.1441952	1.0642754	0.2528506408434796	0.5035666895015757
4150	ENSG00000290644	1.1441456	0.49568447	0.2528587674726278	0.5035666895015757
4151	ENSG00000260495	1.1441312	0.9728465	0.25287808455896194	0.5035845653820368
4152	TMEM190	1.1438358	1.4915463	0.25299806920741663	0.5037986135030265
4153	ENSG00000274383	1.1437776	0.27258322	0.2530062608696459	0.5037986135030265
4154	ENSG00000226281	1.1434677	0.6074649	0.2531439131078833	0.5040108868117135
4155	ENSG00000248975	1.1432625	0.739335	0.25323847396198707	0.5041579332407033
4156	GRIK3	1.1431907	0.2928927	0.2532495772445257	0.5041594273834483
4157	IRF2BPL	1.1430869	0.33551016	0.2532994307938123	0.504238060777381
4158	ZBTB7B	1.1429474	0.3382637	0.25335417916704095	0.5043058171705114
4159	ENSG00000285171	1.1427097	1.9389117	0.25347795310222543	0.5045109478142876
4160	ENSG00000286081	1.1418577	1.7928493	0.25382332139704616	0.5050951334338573
4161	MAGEB1	1.1414145	3.058484	0.25402087687504615	0.5053024248217393
4162	ERICH1	1.1413391	0.09720757	0.25401626820078127	0.5053024248217393
4163	GRIA1	1.1408842	0.28468567	0.2542135390780585	0.5055824114197212
4164	SPINK13	1.1407768	1.5878354	0.25428025952054634	0.5056944533071248
4165	ENSG00000260368	1.1402663	1.0205553	0.2544853165017705	0.5060195967091266
4166	ENSG00000267477	1.1401103	1.3875595	0.2545556173676377	0.506120649275267
4167	BLNK	1.1395218	0.23706062	0.254774668177175	0.50642951920046
4168	TPTE2	1.1392176	0.33250606	0.2549078168581068	0.5066528250012687
4169	UBE2G1	1.1392033	0.10670385	0.25490637278839084	0.5066528250012687
4170	C22orf15	1.1389223	1.4042002	0.2550448317328129	0.5068837781383717
4171	ENSG00000270760	1.1387851	1.2745934	0.25510175446991634	0.506976217726738
4172	ENSG00000269069	1.1384933	0.50794816	0.2552066504946851	0.5071639855454061
4173	FNDC1-AS1	1.1383051	0.61263406	0.25529017015388805	0.5072610396070504
4174	ENSG00000232245	1.1381953	1.728741	0.25534868654101456	0.5073012832507235
4175	LRRC14B	1.1381903	2.5071676	0.2553590775047227	0.5073012832507235
4176	INSIG1	1.1381779	0.418326	0.25534632640098065	0.5073012832507235
4177	ENSG00000236948	1.138059	0.63453317	0.25539487149026746	0.5073516950246
4178	ENSG00000249171	1.137969	0.76623464	0.2554387078021617	0.5073973809981103
4179	GABPA	1.1378543	0.19572507	0.25547271304788033	0.5074235329148249
4180	UNC93B3	1.1377293	3.2792897	0.25555687733600707	0.5075699992866296
4181	ENSG00000226552	1.1373914	3.348751	0.2556965357165588	0.5077852498297439
4182	MRPS18C	1.1368154	0.36113116	0.25591247413315316	0.508069047467744
4183	HNRNPA1P24	1.1367965	3.0918856	0.25594297769812974	0.5081088922928464
4184	ENSG00000288857	1.1365442	0.76270366	0.2560305320600821	0.5082619889226643
4185	TRIM49B	1.1360646	2.492427	0.25624420938795633	0.5086239711736651
4186	PDSS2	1.1359552	0.08715023	0.2562636082233424	0.5086293609979822
4187	ENSG00000270972	1.1358624	2.4350924	0.25632807074433833	0.5087282222402001
4188	ENSG00000291221	1.1353937	2.7494316	0.2565280523427268	0.5090421373613997
4189	LINC00426	1.1352367	0.7902795	0.25657595586741877	0.5091164493045212
4190	ADPRHL1	1.1351507	0.41896114	0.25660949419052254	0.5091622518881174
4191	ENSG00000289944	1.1348798	1.352625	0.2567333967835335	0.5093665902042989
4192	LENG9	1.1344779	0.5284406	0.2568887826229102	0.5096070977346265
4193	HMGN2P28	1.1344718	0.8729016	0.2568964771096831	0.5096070977346265
4194	SOCS6	1.1342443	0.23318681	0.25698635082821125	0.5097023301687057
4195	ENSG00000253523	1.13414	2.7762806	0.25705626882530136	0.5097994778763807
4196	ENSG00000279512	1.1337367	3.1719313	0.2572272736208396	0.5100573058689003
4197	ENSG00000224733	1.1334909	2.4442067	0.25732364031629773	0.5102050664111016
4198	ENSG00000259160	1.1332612	4.3817167	0.2574275821589863	0.510390375212862
4199	INPP5J	1.1331354	0.4844897	0.2574531775251467	0.5104203411276959
4200	ENSG00000278920	1.1329602	1.2377115	0.2575406113469657	0.5105716065309581
4201	ENSG00000271855	1.1324924	2.5190237	0.25774533044399384	0.5108955593439275
4202	IGFBP6	1.1324923	1.0090635	0.25773998838256623	0.5108955593439275
4203	OTUD7A	1.1320064	0.20630436	0.25792347786852643	0.5111654535748617
4204	POMT1	1.131951	0.2552008	0.25794713256256024	0.5111915297900769
4205	PART1	1.1315007	0.64075786	0.2581409542059411	0.5114875816636992
4206	NAP1L1P3	1.1314616	2.554713	0.2581789170371899	0.5115052292224975
4207	TDGF1	1.1313243	2.3863816	0.25823337594942775	0.5115506220552916
4208	ENSG00000240710	1.1310835	0.7256114	0.2583156501088007	0.5116303546182281
4209	ENSG00000241537	1.1306534	1.6278819	0.25851435211561347	0.5119822652131499
4210	LINC02885	1.1301589	0.3785887	0.2587008543921706	0.5122058142458092
4211	ENSG00000290027	1.1301451	1.5692196	0.2587288816751987	0.5122404797259351
4212	SEC13	1.129787	0.1493106	0.25885256116724076	0.512422846492776
4213	SRPK2P	1.1296355	1.2994709	0.2589308281257359	0.512556947606483
4214	ENSG00000288459	1.1295704	3.1767232	0.2589777629275989	0.5126081818903471
4215	ENSG00000286256	1.1292917	1.1184889	0.2590776236134545	0.5127433193013089
4216	PDE12	1.1290122	0.39617854	0.2591824328040132	0.5129090585455882
4217	LINC02161	1.1289753	0.6362615	0.2592077413218543	0.5129323112175295
4218	MRPS9-AS2	1.1289628	0.6192048	0.2592152486562775	0.5129323112175295
4219	ENSG00000229321	1.128729	0.2629235	0.25930440048298514	0.5130782827308855
4220	ENSG00000286188	1.1285743	2.8627553	0.2593960449793263	0.5132275057247484
4221	NPFFR1	1.1284287	0.75489825	0.2594381306153727	0.5132899197492248
4222	ENSG00000267257	1.1283544	2.3375325	0.2594873389689187	0.5133254904831626
4223	MYORG	1.1283125	0.7401509	0.2594877325398171	0.5133254904831626
4224	RPS7P1	1.1276579	3.368621	0.2597857149233556	0.5138523454645643
4225	PEA15	1.1276327	0.24947196	0.25976427257593504	0.5138308032780732
4226	ENSG00000279851	1.1269225	2.3288941	0.2600907796181144	0.5143254761252327
4227	ENSG00000236234	1.1269006	1.0305372	0.2600871849615098	0.5143254761252327
4228	ENSG00000287913	1.1268644	1.3469284	0.260110187581213	0.5143254761252327
4229	TMED6	1.1264467	0.60317934	0.260266999848446	0.5145744126758809
4230	ENSG00000287051	1.1262858	2.0493705	0.26035704567903967	0.5146861856035279
4231	NKX1-2	1.1262697	2.3353174	0.2603658093215924	0.5146861856035279
4232	LINC01649	1.1261591	1.1081786	0.2604032785874699	0.5147331946186484
4233	POLR3D	1.1260729	0.21182516	0.2604175977710486	0.5147331946186484
4234	ECI2	1.1260707	0.21133903	0.2604212996224539	0.5147331946186484
4235	ENSG00000286144	1.1258781	1.2914196	0.2605261436063726	0.5149195235741358
4236	UBE2D3P2	1.1258456	2.411523	0.26054774639758305	0.5149413211878855
4237	ENSG00000289090	1.1257526	1.6709296	0.26058190205660775	0.5149670264732037
4238	C14orf119	1.1256179	0.78535336	0.2606320299553839	0.5150451890909096
4239	PLCD4	1.1255231	0.4496888	0.2606602052810878	0.5150799657838993
4240	ENSG00000280302	1.125335	2.3217258	0.2607623852141334	0.5152401414608078
4241	MTND2P28	1.1252916	0.6615029	0.2607624240511534	0.5152401414608078
4242	SHH	1.1251923	1.1001658	0.26081277041538864	0.515318711960425
4243	ENSG00000290574	1.1250106	1.0797861	0.26089302196075675	0.5154293992958798
4244	SHLD3	1.1249887	1.7549882	0.2609005440191268	0.5154293992958798
4245	FADS2	1.1248858	0.17125182	0.2609278332743063	0.5154414905400035
4246	PIEZO1P2	1.1248378	0.8158808	0.26095696333334095	0.5154572158841176
4247	SPECC1P1	1.1247255	0.81244546	0.261008919854429	0.5155389324303785
4248	GUK1	1.1246344	0.24798684	0.2610350108703822	0.5155486457949416
4249	PRRT3-AS1	1.1243582	0.3182361	0.2611540109806191	0.515741839763745
4250	SREK1IP1	1.1238813	0.17992824	0.26135183212818675	0.5160697235008693
4251	GNAT2	1.1237527	1.2110314	0.2614225673371567	0.5161675390928016
4252	MS4A4A	1.1234448	0.5378977	0.2615456438017397	0.5163686759854504
4253	LINC02744	1.1234249	2.8026865	0.2615744556124282	0.5164046231570125
4254	MPV17L	1.1231922	0.6109147	0.26165148473492555	0.5165357549708693
4255	COPS3	1.1229652	0.23346563	0.2617460756314962	0.5166883279531662
4256	SLC66A1	1.1229393	0.39894176	0.2617499907717896	0.5166883279531662
4257	MYL6P4	1.1228267	2.321869	0.2618251188849625	0.5168156799262253
4258	ENSG00000286499	1.1227542	2.519896	0.2618572371371959	0.5168581280036951
4259	ACAA2	1.1222262	0.20342217	0.26205269459470826	0.5171810383535198
4260	ENSG00000288033	1.1215388	0.30120617	0.26234725269942233	0.5176155300201146
4261	ENSG00000259113	1.1213487	0.7096484	0.2624387142491803	0.5177750073535058
4262	PDK4-AS1	1.120946	0.53074753	0.2626053110135555	0.5180197446323217
4263	LINC02580	1.120906	0.2617089	0.26261991327542905	0.5180275654847232
4264	BPIFB5P	1.1207037	1.3931034	0.262719614417462	0.5181928572663261
4265	ENSG00000279196	1.1206604	1.200559	0.2627356326494488	0.5181928572663261
4266	HDHD3	1.1206394	0.3880249	0.26272873715897505	0.5181928572663261
4267	MIR320A	1.120257	2.3846102	0.26290375588046805	0.5184404577390983
4268	SPATA3	1.1198196	0.68177134	0.2630859833146086	0.5187367890296708
4269	ENSG00000235659	1.1197891	2.545814	0.2631167790600458	0.5187765053915588
4270	DPF1	1.1195143	0.5317629	0.2632181870380777	0.5189344266378003
4271	OTOP2	1.1194732	1.6642313	0.2632488493166616	0.5189528585201306
4272	POLR2M	1.1194495	0.46788308	0.26324418142692824	0.5189528585201306
4273	HTN3	1.119417	1.8484334	0.26326639949890834	0.5189664476521146
4274	FAM86EP-1	1.1190989	1.3055227	0.26340181455347483	0.5192123685539412
4275	SMARCA5-AS1	1.1180478	1.6626798	0.26385299579510374	0.5199123245621899
4276	PCYT2	1.1180294	0.595332	0.26385102769616325	0.5199123245621899
4277	ENSG00000288557	1.1179179	2.2916212	0.26391452009177335	0.5199914751346973
4278	COX16	1.117495	0.13074876	0.2640659812604318	0.5202478014168018
4279	ENSG00000242299	1.1173947	2.052253	0.26413844556723365	0.5203338682094916
4280	ENSG00000176593	1.1173762	0.19654322	0.26411913940535564	0.5203314798641534
4281	ENSG00000258520	1.1172357	0.6596495	0.2641906733629598	0.5203881976875548
4282	DNAJC12	1.1168344	0.4094229	0.264355657056907	0.5206499954443604
4283	DYNLT4	1.1167673	2.7293916	0.2644101514005866	0.5207329934200764
4284	RAP2B	1.1166761	0.5685158	0.26441918479797216	0.5207329934200764
4285	PNPLA5	1.1161816	1.8617591	0.2646537478466824	0.5211106345074292
4286	DEDD	1.1159908	0.24708687	0.264713401387237	0.5211859473096009
4287	PGM5	1.1159228	0.10537414	0.2647354051260154	0.5211871264079356
4288	ENSG00000253356	1.115754	0.70713365	0.26481864618502243	0.5213299281205571
4289	ENSG00000254334	1.115631	2.4553974	0.2648950833191901	0.5214273530294251
4290	DCAF5	1.1156007	0.09920568	0.2648772165287231	0.5214241527413597
4291	ENSG00000278936	1.1155417	0.9830473	0.26492110127949936	0.5214273530294251
4292	IDI2	1.1154802	1.6556535	0.2649494301874358	0.5214398379917454
4293	ENSG00000285162	1.1154096	0.89062005	0.2649707067195468	0.5214606375360068
4294	ENSG00000235047	1.1153241	2.3287346	0.2650146282645789	0.5215259988373258
4295	NSUN5P1	1.1150914	0.34854037	0.265096259737285	0.5216444826525903
4296	ENSG00000290166	1.1150222	1.3844545	0.2651512913044519	0.5217246718248357
4297	KIF9	1.1148304	0.37315443	0.2652123946201149	0.5217886713481883
4298	LINC02650	1.1145105	2.6281266	0.2653733256853101	0.5220631095670691
4299	ATP23	1.1143991	0.4695938	0.2654009932431792	0.5220753582548207
4300	TRIM74	1.1142567	0.9877994	0.26546747880156435	0.5221436689229394
4301	TBX10	1.1142044	1.9657712	0.26550554202111115	0.5221755537072037
4302	REL	1.1141981	0.15626828	0.26547904648354353	0.5221445317308402
4303	GALR1	1.1140296	0.7109649	0.265560039415561	0.5222604857093891
4304	RASAL1	1.1140175	0.82666147	0.26557017552305234	0.5222604857093891
4305	KLK14	1.1131973	0.9397051	0.2659149953692078	0.522854138349
4306	OPTN	1.1131325	0.1500444	0.265935016871453	0.522872393879442
4307	CHERP	1.1128423	0.19534011	0.2660621968749658	0.5230590958547126
4308	CCZ1P1	1.1127064	0.35051814	0.2661262325228908	0.5231159084232754
4309	LINC02539	1.1122942	0.86922354	0.26631387419274966	0.5231159084232754
4310	IL2	1.1122457	1.5976807	0.2663360750565052	0.5231159084232754
4311	S1PR4	1.11224	2.9081705	0.26634870396515886	0.5231159084232754
4312	ENSG00000289159	1.1121514	1.0857105	0.2663684503553844	0.5231159084232754
4313	GTF3C4	1.1121134	0.30739683	0.26637538407633243	0.5231159084232754
4314	ENSG00000241597	1.1119226	2.4952142	0.26648320428581274	0.5231159084232754
4315	CREB3L3	1.1117556	0.26519766	0.26652396759617164	0.5231159084232754
4316	ENSG00000261066	1.1117342	2.3602052	0.2665590447479175	0.5231159084232754
4317	OR7G2	1.1117094	2.5831442	0.26657132168391706	0.5231159084232754
4318	TJP3	1.1114186	0.29379493	0.2666792577091152	0.5231159084232754
4319	ARL13B	1.1113243	0.13813338	0.26671306084497787	0.5231159084232754
4320	MTND4P24	1.1111277	1.5352516	0.2668137716124286	0.5231159084232754
4321	MRPS36	1.1111146	0.3561314	0.26680890032895743	0.5231159084232754
4322	LINC02309	1.1109776	0.88292235	0.266877571164297	0.5231159084232754
4323	ECT2L	1.1108962	0.39527497	0.26690149696231197	0.5231159084232754
4324	RDH13	1.1108222	0.28979433	0.26693247736627973	0.5231159084232754
4325	TSC22D3	1.110589	0.21082059	0.26702674565989293	0.5231159084232754
4326	ILF3-DT	1.1103127	0.6188788	0.26714707906042207	0.5231159084232754
4327	ENSG00000275674	1.1097989	0.32505596	0.2673764812718788	0.5231159084232754
4328	LINC01495	1.1097794	1.255889	0.267400075250495	0.5231159084232754
4329	RNU4-42P	1.1094992	2.2643585	0.26752097866247304	0.5231159084232754
4330	MRPS18CP6	1.109447	2.2481685	0.2675474629319866	0.5231159084232754
4331	ENSG00000287575	1.1091585	1.391372	0.2676579899138136	0.5231159084232754
4332	ENSG00000264108	1.1090325	2.3134465	0.2677273004581911	0.5231159084232754
4333	ZNF322	1.1085032	0.31237206	0.2679298076979493	0.5231159084232754
4334	DCP1A	1.1083224	0.11838773	0.2680070186105323	0.5231159084232754
4335	UBE2Q2P1-1	1.1081622	0.32689223	0.2680737142076918	0.5231159084232754
4336	RFX1	1.1074977	0.16435605	0.2683634417816104	0.5231159084232754
4337	ENSG00000272008	1.1072227	1.0312401	0.26849418649619683	0.5231159084232754
4338	GBAP1-1	1.1071802	0.39656892	0.26850514488701843	0.5231159084232754
4339	FAM183A	1.1068273	1.5195692	0.268676049046873	0.5231159084232754
4340	NBPF11	1.1067259	0.14656954	0.2686934307096455	0.5231159084232754
4341	P2RY2	1.1064014	0.8159787	0.26884949145076953	0.5231159084232754
4342	ENSG00000278276	1.1064011	1.7768626	0.26886140197670555	0.5231159084232754
4343	MRPL20	1.106326	0.2038426	0.26887062977541715	0.5231159084232754
4344	ENSG00000234675	1.1062673	1.8197572	0.26892184947799097	0.5231159084232754
4345	ENSG00000259648	1.1059018	2.321277	0.26907993468113267	0.5231159084232754
4346	COG1	1.1052977	0.22861032	0.26931591009100797	0.5231159084232754
4347	CIB1	1.1052125	0.48073995	0.26936134718478555	0.5231159084232754
4348	LINC00659	1.1051708	2.279215	0.26939241266587394	0.5231159084232754
4349	NOS2	1.1051397	0.36269695	0.26938169509584503	0.5231159084232754
4350	ENSG00000288110	1.1049749	2.8140287	0.26948351358294514	0.5231159084232754
4351	ENSG00000225931	1.1048582	0.6956998	0.26951700884155283	0.5231159084232754
4352	ENSG00000288585	1.1047679	0.69326174	0.2695537955222291	0.5231159084232754
4353	TCTE1	1.1047496	0.6043527	0.269558681956656	0.5231159084232754
4354	ENSG00000260740	1.1046239	3.3397484	0.26963604214874654	0.5231159084232754
4355	RAP2C	1.10445	0.32382846	0.2696851662688573	0.5231159084232754
4356	ENSG00000277977	1.1044401	1.5219367	0.2696939739510056	0.5231159084232754
4357	ZNF793-AS1	1.1044277	0.9769611	0.2697011496089711	0.5231159084232754
4358	RAPGEF2	1.1043276	0.07778736	0.26973313539936766	0.5231159084232754
4359	IFITM1	1.1042615	0.3789236	0.26976900148296734	0.5231159084232754
4360	ENSG00000250258	1.1038083	0.9098813	0.26997195424685416	0.5231159084232754
4361	ENSG00000227741	1.1037337	0.81890106	0.26999757053380835	0.5231159084232754
4362	SF3B1	1.1031998	0.077791825	0.2702193985946524	0.5231159084232754
4363	H2BK1	1.1030273	1.23362	0.270316202232196	0.5231159084232754
4364	MBL3P	1.1020821	2.3389747	0.2707315354174139	0.5231159084232754
4365	ENSG00000279675	1.1018715	0.91372657	0.27080462418889273	0.5231159084232754
4366	ENSG00000254698	1.1017673	1.3107318	0.2708661677369872	0.5231159084232754
4367	SDR39U1	1.1012837	0.27064386	0.2710580268712311	0.5231159084232754
4368	CCDC28A	1.1012179	0.30848247	0.27109005735534464	0.5231159084232754
4369	NDP-AS1	1.1004596	1.8071066	0.271437519624304	0.5231159084232754
4370	LINC01533	1.0999466	0.95498425	0.27164795326752794	0.5231159084232754
4371	ENSG00000279378	1.099513	1.2932394	0.2718475960447595	0.5231159084232754
4372	CSNK1A1	1.0993832	0.07719976	0.2718818764650209	0.5231159084232754
4373	ENSG00000231970	1.0988885	0.6086298	0.2721082158085231	0.5231159084232754
4374	MUS81	1.0985737	0.21518032	0.27223845049874296	0.5231159084232754
4375	SENP3-EIF4A1	1.0985705	1.8174154	0.2722643683587656	0.5231159084232754
4376	TPH2	1.098485	0.55979365	0.27228231170071554	0.5231159084232754
4377	ENSG00000249621	1.098472	1.3362007	0.27229307760143934	0.5231159084232754
4378	LCMT1	1.0984592	0.13736747	0.27228443031411265	0.5231159084232754
4379	TMEM269	1.0975628	0.54975235	0.272686440576393	0.5231159084232754
4380	BMS1P21	1.0975333	1.0887796	0.2727070955714621	0.5231159084232754
4381	C3orf22	1.0972047	0.81427157	0.2728493101118584	0.5231159084232754
4382	GDPGP1	1.096336	0.7781736	0.2732300841184194	0.5231159084232754
4383	ENSG00000231413	1.0961689	2.4126356	0.2733153352672623	0.5231159084232754
4384	OR10H1	1.0959668	1.7508581	0.27339931465000006	0.5231159084232754
4385	UROC1	1.0959013	1.3818125	0.2734236548504846	0.5231159084232754
4386	LINC02505	1.0958529	0.6903384	0.2734412327074496	0.5231159084232754
4387	ENSG00000284534	1.0957892	1.1702937	0.2734587562706292	0.5231159084232754
4388	ENSG00000286286	1.0957203	1.6137018	0.2735044069741052	0.5231159084232754
4389	NOX1	1.0954651	0.5214096	0.2736038651483627	0.5231159084232754
4390	CENPBD2P	1.0952731	0.2984206	0.2736790012576476	0.5231159084232754
4391	FLCN	1.0951853	0.14459118	0.2737161223655434	0.5231159084232754
4392	ENSG00000257429	1.0951167	2.23815	0.27377300188807846	0.5231159084232754
4393	TEX28P3	1.0949523	1.4774913	0.2738386575359144	0.5231159084232754
4394	RNU6-912P	1.0944095	2.2470565	0.27408454700302765	0.5231159084232754
4395	CLPP	1.0943179	0.33983567	0.2740995464054528	0.5231159084232754
4396	C10orf88	1.0943131	0.23243113	0.27410123227361577	0.5231159084232754
4397	ENSG00000254673	1.0942732	0.9210191	0.2741324249100579	0.5231159084232754
4398	ENSG00000216775	1.0941821	0.9554739	0.27416493603796543	0.5231159084232754
4399	ENSG00000272600	1.0939977	2.2340753	0.2742606741012016	0.5231159084232754
4400	ENSG00000285954	1.0937376	1.5049517	0.27437352937410037	0.5231159084232754
4401	ZMYND15	1.09366	1.046148	0.2744031147840736	0.5231159084232754
4402	ANGPTL3	1.0931988	1.3219872	0.27460206903832574	0.5231159084232754
4403	PLEKHO2	1.0931119	0.24337508	0.27462779678614346	0.5231159084232754
4404	LINC02384	1.092702	0.40645993	0.27480732255386386	0.5231159084232754
4405	LINC01350	1.0923824	0.7472514	0.2749498752781741	0.5231159084232754
4406	UMODL1	1.0922122	0.7190703	0.2750282784208503	0.5231159084232754
4407	ACVR1B	1.0920416	0.15138884	0.27509465993226573	0.5231159084232754
4408	RIBC1	1.0920103	0.83348423	0.27512140909324845	0.5231159084232754
4409	FAM25A	1.0915128	2.1633344	0.2753537596032165	0.5231159084232754
4410	PURPL	1.0914335	0.4431733	0.27536714123284434	0.5231159084232754
4411	ENSG00000269957	1.0913761	1.0855048	0.2754029929569178	0.5231159084232754
4412	ALOX12P2-1	1.0911099	0.23703249	0.27550803468013874	0.5231159084232754
4413	ARPP19	1.0908891	0.19630417	0.2756041147975798	0.5231159084232754
4414	ENSG00000225218	1.0906273	0.27618542	0.27571605280285677	0.5231159084232754
4415	RERG	1.0903561	0.1029358	0.27583273561165006	0.5231159084232754
4416	AGBL4-AS1	1.0903022	1.6690844	0.2758828392092228	0.5231159084232754
4417	ENSG00000260008	1.0900117	2.3865368	0.2760158597179381	0.5231159084232754
4418	ENSG00000260645	1.0898744	0.7118412	0.2760567735802401	0.5231159084232754
4419	GOLGA8O	1.0895792	1.2773211	0.2761971991384201	0.5231159084232754
4420	RAB7A	1.0895234	0.0810292	0.2762021499213563	0.5231159084232754
4421	ENSG00000230221	1.0887598	3.1136343	0.27657065626794064	0.5231159084232754
4422	ITIH6	1.088694	0.7130363	0.27657765247535554	0.5231159084232754
4423	BBOX1	1.0885708	0.67917997	0.27663517006171984	0.5231159084232754
4424	TINCR	1.0877098	0.60780936	0.2770112637444678	0.5231159084232754
4425	CENPS	1.0876293	0.5130814	0.2770504046497622	0.5231159084232754
4426	GTF2IP20	1.0875388	1.2203627	0.27709468484940675	0.5231159084232754
4427	ENSG00000276724	1.0874871	0.9258512	0.27710702414693666	0.5231159084232754
4428	H2BU1	1.0874796	1.7661613	0.27712843058257247	0.5231159084232754
4429	ENSG00000259038	1.0872737	2.2949994	0.27721996377686337	0.5231159084232754
4430	OR4C6	1.0871729	2.419701	0.2772612025206669	0.5231159084232754
4431	ENSG00000287197	1.0869962	2.1307561	0.27734568024158585	0.5231159084232754
4432	NTPCR	1.0868019	0.20005095	0.2774087443253263	0.5231159084232754
4433	COG3	1.0858088	0.11997905	0.27783988510996027	0.5231159084232754
4434	PATE4	1.0857375	2.275635	0.27790011583235624	0.5231159084232754
4435	DENND6A-DT	1.0856278	2.2124097	0.27794679375400094	0.5231159084232754
4436	LINC02515	1.0850673	1.7548734	0.27819354493724874	0.5231159084232754
4437	ENSG00000249102	1.0850666	1.5289891	0.27818889835204075	0.5231159084232754
4438	ENSG00000267461	1.0846264	0.9962918	0.27838320830118374	0.5231159084232754
4439	BAGE2	1.084443	0.6088239	0.2784499600446281	0.5231159084232754
4440	ENSG00000251371	1.0842758	2.1581833	0.27854643156949177	0.5231159084232754
4441	BNIP2	1.0842382	0.16499725	0.2785346006930529	0.5231159084232754
4442	SCN2A	1.0841938	0.34082267	0.2785606560722897	0.5231159084232754
4443	ANAPC15	1.0834314	0.6968863	0.2789062696724459	0.5231159084232754
4444	MORF4L1P1	1.0832353	0.8188922	0.27899395015662903	0.5231159084232754
4445	TAGAP	1.0827492	0.96241677	0.27921055630843616	0.5231159084232754
4446	RN7SL832P	1.082563	1.5677773	0.2793043871108956	0.5231159084232754
4447	ENSG00000258481	1.0823767	1.5852389	0.27938375151150174	0.5231159084232754
4448	MAPK1IP1L	1.082335	0.14301293	0.2793801152763321	0.5231159084232754
4449	ENSG00000266950	1.0820705	0.77397907	0.27951256556468423	0.5231159084232754
4450	TMEM231P1	1.0817676	1.696574	0.27965998231691563	0.5231159084232754
4451	ENSG00000258902	1.0817312	0.56712025	0.27965898685557994	0.5231159084232754
4452	BTN2A2	1.0815828	0.3192803	0.2797182191597635	0.5231159084232754
4453	ENSG00000261795	1.0814503	2.2063336	0.2797865255947592	0.5231159084232754
4454	SCPEP1	1.081162	0.25034073	0.2799007445723296	0.5231159084232754
4455	OR4K17	1.0810496	2.884456	0.2799821870653558	0.5231159084232754
4456	ENSG00000253783	1.0810101	2.1249459	0.27999364089177925	0.5231159084232754
4457	ENSG00000285650	1.0807499	0.5655766	0.28008777480292685	0.5231159084232754
4458	B3GNT4	1.0806495	1.7162305	0.2801522619890317	0.5231159084232754
4459	MOK	1.0806099	0.13718002	0.28014446041304	0.5231159084232754
4460	ANXA2R	1.0805795	0.8706438	0.28016950753775083	0.5231159084232754
4461	ALDH8A1	1.0802404	0.5839341	0.2803219819082842	0.5231159084232754
4462	GOLPH3L	1.080229	0.19954436	0.2803213925608188	0.5231159084232754
4463	COL6A4P1-1	1.0798872	1.2993141	0.2804866137547407	0.5231159084232754
4464	SP5	1.0797313	1.7301683	0.28055390648414597	0.5231159084232754
4465	LINC00678	1.0797279	1.2870617	0.28055621817289705	0.5231159084232754
4466	ENSG00000230628	1.0797104	1.343472	0.28056943891856606	0.5231159084232754
4467	SGMS1	1.0793629	0.092585854	0.2807005536081146	0.5231159084232754
4468	APC	1.0790868	0.09618623	0.2808250295410653	0.5231159084232754
4469	ENSG00000260608	1.078977	2.1333523	0.2808949763604813	0.5231159084232754
4470	ENSG00000288658	1.078916	2.1348019	0.28092256933777077	0.5231159084232754
4471	LINC02201	1.0787021	0.5412655	0.28100569280918913	0.5231159084232754
4472	KLHL20	1.078636	0.12408047	0.2810279465652535	0.5231159084232754
4473	ENSG00000268746	1.0784023	0.87201136	0.2811471846713027	0.5231159084232754
4474	CGRRF1	1.0780634	0.28680256	0.2812776185255223	0.5231159084232754
4475	PGAM1P8	1.0780009	1.8141242	0.28133780895970656	0.5231159084232754
4476	ENSG00000288755	1.0778817	0.5492752	0.2813685928462389	0.5231159084232754
4477	MTND2P12	1.0778246	2.1348739	0.28140599995287724	0.5231159084232754
4478	EGLN2	1.0777513	0.2640097	0.2814246803393321	0.5231159084232754
4479	PGC	1.0775236	1.5108767	0.2815445260383411	0.5231159084232754
4480	ENSG00000226661	1.0771738	0.85142773	0.28169315420561164	0.5231159084232754
4481	NSUN5P1-1	1.0770963	0.43507263	0.2817168817852155	0.5231159084232754
4482	ENSG00000288907	1.0765173	2.1115522	0.28199552772069264	0.5231159084232754
4483	TOMM7	1.0761595	0.43534446	0.28213920103353074	0.5231159084232754
4484	ENSG00000289067	1.0756516	1.111917	0.28237672860218216	0.5231159084232754
4485	LST1	1.0756487	1.0119941	0.282381520106603	0.5231159084232754
4486	RFC3	1.0756178	0.12790659	0.28237095964365827	0.5231159084232754
4487	IVNS1ABP	1.0754762	0.1291991	0.28243629233685025	0.5231159084232754
4488	EAPP	1.0754341	0.17431016	0.28245794458206475	0.5231159084232754
4489	ENSG00000272371	1.0753207	1.1885275	0.282509738516702	0.5231159084232754
4490	ENSG00000290758	1.0751609	1.5782952	0.28258680157863686	0.5231159084232754
4491	ENSG00000289182	1.0749207	0.7991446	0.28269751997027853	0.5231159084232754
4492	ENSG00000273391	1.0746205	2.512362	0.28284507352808497	0.5231159084232754
4493	TMCO2	1.0740684	1.7056801	0.2830945242570527	0.5231159084232754
4494	LINC01381	1.0730293	1.7373093	0.2835585061818641	0.5231159084232754
4495	ALG1L6P	1.0726862	0.8639351	0.2837006872677092	0.5231159084232754
4496	BET1-AS1	1.0722247	0.9614856	0.2839136918744313	0.5231159084232754
4497	MYLK3	1.0721579	0.49203864	0.28393223372792975	0.5231159084232754
4498	ENSG00000219992	1.0719253	2.0552127	0.2840554200140234	0.5231159084232754
4499	PDPN	1.0717851	0.17869374	0.28408961369631797	0.5231159084232754
4500	DNM1P38	1.0715551	1.2486846	0.2841973466578685	0.5231159084232754
4501	ENPP7P7	1.0713093	0.32377675	0.28430934154636117	0.5231159084232754
4502	ENSG00000198491	1.0700427	2.303439	0.2849014454558435	0.5231159084232754
4503	NABP1	1.0699662	0.17706372	0.2849065485563757	0.5231159084232754
4504	LDOC1	1.0698545	0.46643293	0.2849646353412454	0.5231159084232754
4505	OARD1	1.0697848	0.21183471	0.28499310851456605	0.5231159084232754
4506	RPS15	1.0695208	0.57523483	0.28511655692880133	0.5231159084232754
4507	CYSLTR2	1.0693629	0.48599958	0.2851842702640174	0.5231159084232754
4508	SKOR1	1.0690808	0.6175129	0.2853167999862244	0.5231159084232754
4509	VCPIP1	1.0689453	0.24687214	0.28537086689181335	0.5231159084232754
4510	ENSG00000285647	1.0689175	2.0957754	0.28539808106933723	0.5231159084232754
4511	ENSG00000247679	1.0688221	0.41619414	0.28543202014239183	0.5231159084232754
4512	TRPM7	1.0687424	0.07713359	0.2854577009619764	0.5231159084232754
4513	KRTAP3-1	1.0686013	2.4383795	0.2855511368334025	0.5231159084232754
4514	ENSG00000227512	1.0683827	2.2923083	0.28564046418640543	0.5231159084232754
4515	RMST	1.0682387	0.39324608	0.28568452248045373	0.5231159084232754
4516	ENSG00000287734	1.0682116	2.0825894	0.2857222542294387	0.5231159084232754
4517	ENSG00000260995	1.0681026	0.64310515	0.28576025750453055	0.5231159084232754
4518	TH	1.0680515	2.1386178	0.28579521454094037	0.5231159084232754
4519	ENSG00000286861	1.0679914	0.5608686	0.285809951786037	0.5231159084232754
4520	SLC9A3R1-AS1	1.0674201	2.2895017	0.286081474347654	0.5231159084232754
4521	ZNF655	1.0673528	0.117693774	0.28608549421293583	0.5231159084232754
4522	ENSG00000258695	1.0672965	0.5491937	0.2861222250293343	0.5231159084232754
4523	LINC01953	1.0666989	2.204907	0.2864086612500095	0.5231159084232754
4524	ENSG00000291201	1.066406	0.20442024	0.2865168241200731	0.5231159084232754
4525	ENSG00000289615	1.0661892	2.14275	0.28663170486597117	0.5231159084232754
4526	LINC01871	1.0657539	2.358691	0.2868358388909964	0.5231159084232754
4527	TMEM44-AS2	1.0656763	0.6942405	0.28685902747248443	0.5231159084232754
4528	PLEK2	1.065597	0.59284943	0.28688864107479334	0.5231159084232754
4529	ZNF248	1.0654719	0.12306539	0.28693345056859554	0.5231159084232754
4530	ZNF32-AS3	1.06547	0.6425297	0.2869470039688966	0.5231159084232754
4531	ENSG00000272247	1.0652013	2.4830852	0.28707698157467043	0.5231159084232754
4532	PRKAB1	1.0650609	0.3363017	0.2871295900315634	0.5231159084232754
4533	INA	1.0650119	1.0252335	0.28716087359508996	0.5231159084232754
4534	PBXIP1	1.0648628	0.24100481	0.28721197948067356	0.5231159084232754
4535	ENSG00000285906	1.0648437	0.56470126	0.28722482929946136	0.5231159084232754
4536	SDR9C7	1.0646996	1.5187414	0.287306819439131	0.5231159084232754
4537	CCDC149	1.0638357	0.13131937	0.28767570738083453	0.5231159084232754
4538	ENSG00000287038	1.0637485	2.3415039	0.2877446048688501	0.5231159084232754
4539	ZSWIM1	1.063738	0.81559545	0.2877356258211505	0.5231159084232754
4540	RRAGA	1.0637039	0.9385355	0.28774894599227485	0.5231159084232754
4541	ITGBL1	1.0636003	0.38496396	0.28778446977944855	0.5231159084232754
4542	DRD3	1.0634505	0.6906383	0.2878611400354056	0.5231159084232754
4543	ENSG00000257955	1.0629997	2.0580602	0.2880748599239589	0.5231159084232754
4544	HNRNPA0	1.0624766	0.34706017	0.28829925595756717	0.5231159084232754
4545	PUSL1	1.0623009	0.8983048	0.2883873544681835	0.5231159084232754
4546	PLAAT2	1.0622281	2.0990672	0.2884334795500772	0.5231159084232754
4547	RPL21P32	1.0619965	0.57922864	0.2885171754645424	0.5231159084232754
4548	KCNQ5-DT	1.061723	2.5671353	0.288660976490402	0.5231159084232754
4549	ENSG00000290981	1.0616834	0.9342316	0.28866773955925207	0.5231159084232754
4550	MIR4500HG	1.061674	0.44683686	0.2886638675859167	0.5231159084232754
4551	ENSG00000282408	1.0616101	2.0678842	0.28870497203079354	0.5231159084232754
4552	ENSG00000285710	1.0615876	0.43038613	0.2887027294556723	0.5231159084232754
4553	WARS2-IT1	1.061554	0.7743218	0.288726360632226	0.5231159084232754
4554	ENSG00000217455	1.0613002	1.0727544	0.28884597027851444	0.5231159084232754
4555	CCIN	1.0612049	2.2959898	0.28889463521652303	0.5231159084232754
4556	PMP2	1.060989	1.8579605	0.2889858447336257	0.5231159084232754
4557	LINC01893	1.0609825	2.1016169	0.28899916798771275	0.5231159084232754
4558	ENSG00000280113	1.0607197	2.0529146	0.28911389525923814	0.5231159084232754
4559	ASB4	1.0606921	0.7281979	0.2891130411293762	0.5231159084232754
4560	GSK3B-DT	1.0605165	0.34691772	0.2891872722229905	0.5231159084232754
4561	LINC02113	1.0604132	0.91067266	0.28923019432284736	0.5231159084232754
4562	C1QC	1.0601251	1.2734991	0.28937640320712016	0.5231159084232754
4563	SEPTIN14	1.0600654	0.56568426	0.28939620277543016	0.5231159084232754
4564	ENSG00000239920	1.0597844	0.13973352	0.28951542713117673	0.5231159084232754
4565	ANXA11	1.0595707	0.10562976	0.28960773396886796	0.5231159084232754
4566	COPA	1.0594198	0.078378886	0.289677509746311	0.5231159084232754
4567	LINC02293	1.0593709	1.5681031	0.2897250545921559	0.5231159084232754
4568	ENSG00000286700	1.058847	2.7717102	0.289970829250116	0.5231159084232754
4569	ENSG00000270492	1.0585649	1.4681436	0.29009240378551826	0.5231159084232754
4570	ENSG00000284665	1.0585444	1.809096	0.2901058242105137	0.5231159084232754
4571	ENSG00000256034	1.0585314	2.1913195	0.2901107028269275	0.5231159084232754
4572	ENSG00000288903	1.0585285	0.7493904	0.29009400246620876	0.5231159084232754
4573	ENSG00000250138	1.0581656	2.283344	0.29027654527485086	0.5231159084232754
4574	CHRFAM7A	1.0581517	1.2994356	0.29027892573846964	0.5231159084232754
4575	CIDEB	1.0579027	0.42217878	0.2903754551639239	0.5231159084232754
4576	VWF	1.0578116	0.2657755	0.2904162585387971	0.5231159084232754
4577	ENSG00000260249	1.0576469	0.6328567	0.2904978858661491	0.5231159084232754
4578	ENSG00000272397	1.0572953	2.5305064	0.29067535334086847	0.5231159084232754
4579	SUCNR1	1.057105	1.2542043	0.29074433516189496	0.5231159084232754
4580	LINC01489	1.056905	2.693403	0.2908546235422818	0.5231159084232754
4581	METTL24	1.0567633	0.13654765	0.29088760137173936	0.5231159084232754
4582	IRF7	1.0566213	0.46941292	0.29096214838270273	0.5231159084232754
4583	ENSG00000226842	1.0564511	2.053313	0.29105938947132703	0.5231159084232754
4584	MED28-DT	1.0563685	0.52043974	0.29108131628017	0.5231159084232754
4585	CSTB	1.0563227	0.53268254	0.29109888743256307	0.5231159084232754
4586	ZRANB2-AS1	1.0560235	0.46887255	0.29123985639448063	0.5231159084232754
4587	TMIGD3	1.0559934	0.6030774	0.2912516788113424	0.5231159084232754
4588	GHET1	1.0557615	2.4108887	0.29137610882066756	0.5231159084232754
4589	FCRL3	1.0556824	0.8908122	0.2913904546346042	0.5231159084232754
4590	ENSG00000289106	1.0555232	0.80670065	0.2914699650761675	0.5231159084232754
4591	ENSG00000284966	1.0553873	0.67111	0.29153454377174903	0.5231159084232754
4592	LINC02457	1.0550809	0.93074346	0.2916796989974835	0.5231159084232754
4593	ENSG00000280649	1.0549968	2.0140295	0.29172127744385923	0.5231159084232754
4594	HTD2	1.0549238	0.93510795	0.29174557830031367	0.5231159084232754
4595	ENSG00000289852	1.0549059	2.2401147	0.291763176910014	0.5231159084232754
4596	ENSG00000289251	1.0547371	2.0358949	0.2918409825870841	0.5231159084232754
4597	SLC45A4	1.0546716	0.1689621	0.29184291897257014	0.5231159084232754
4598	ENSG00000277087	1.0544876	2.2216315	0.29195467019641197	0.5231159084232754
4599	LINC00845	1.0544559	0.43582493	0.2919501403623145	0.5231159084232754
4600	ENSG00000238279	1.0539957	2.4186428	0.29218159956198386	0.5231159084232754
4601	ENSG00000272678	1.0538229	2.0011296	0.29226095401950575	0.5231159084232754
4602	LINC01095	1.0537716	1.1686047	0.29227244278578973	0.5231159084232754
4603	SMARCA2-AS1	1.053197	0.8770528	0.2925306452041308	0.5231159084232754
4604	CCNB3P1	1.0530899	2.2692876	0.2925939107678008	0.5231159084232754
4605	NDUFB2	1.0529951	0.24415532	0.2926134061339857	0.5231159084232754
4606	ENSG00000232930	1.0528808	0.7119642	0.2926733872791937	0.5231159084232754
4607	ENSG00000264659	1.0527846	1.693454	0.2927340677230474	0.5231159084232754
4608	ENSG00000288929	1.0524875	1.4615527	0.29286398151662774	0.5231159084232754
4609	ENSG00000253829	1.0523492	1.378085	0.29292902906660806	0.5231159084232754
4610	ENSG00000268460	1.0522153	0.945465	0.2929844086916066	0.5231159084232754
4611	AKIP1	1.0521301	0.43983495	0.29302416246304563	0.5231159084232754
4612	ATXN2-AS	1.0521231	1.1931312	0.29303326381025496	0.5231159084232754
4613	POLR3F	1.0518267	0.288074	0.2931571801539157	0.5231159084232754
4614	ENSG00000225457	1.0516663	1.0202873	0.2932401265660607	0.5231159084232754
4615	RPL6P9	1.0514766	2.009476	0.2933295301584286	0.5231159084232754
4616	ENSG00000291177	1.0514234	0.1395223	0.2933338044632855	0.5231159084232754
4617	OTOP1	1.0513432	1.2449104	0.29339391220012795	0.5231159084232754
4618	LINC01414	1.0512267	0.23457259	0.2934247904721959	0.5231159084232754
4619	ENSG00000285689	1.0510308	2.378206	0.2935431397703147	0.5231159084232754
4620	RPP38-DT	1.0508981	1.3860937	0.2935921666566449	0.5231159084232754
4621	LINC02717	1.0508455	2.7780077	0.2936296201301011	0.5231159084232754
4622	FAM200B	1.0502561	0.34113586	0.29387697271451857	0.5231159084232754
4623	ENSG00000262089	1.0502497	0.9590506	0.29389148223515343	0.5231159084232754
4624	SNX18P9	1.0502497	2.5153067	0.2939015937662858	0.5231159084232754
4625	RIMKLBP2	1.0500534	2.0524464	0.2939878770612725	0.5231159084232754
4626	ENSG00000249959	1.0491468	2.1156747	0.29440305371217224	0.5231159084232754
4627	ENSG00000261260	1.0488948	1.1590277	0.29451076216685534	0.5231159084232754
4628	ENSG00000260558	1.0488683	0.56296796	0.29451720587407987	0.5231159084232754
4629	ARCN1	1.0488354	0.15574753	0.29452101757237303	0.5231159084232754
4630	PAX5	1.0488095	0.40888292	0.29454008093563017	0.5231159084232754
4631	ENSG00000286015	1.0481797	0.9572771	0.29484616747751685	0.5231159084232754
4632	ERFL	1.0481381	0.71416295	0.2948592229514444	0.5231159084232754
4633	RPL21P116	1.0480717	2.8096085	0.29490324212222035	0.5231159084232754
4634	NCMAP	1.0479735	0.45530507	0.29492917866951257	0.5231159084232754
4635	ANKRD62P1-PARP4P3	1.0475656	2.5170734	0.29513706334500533	0.5231159084232754
4636	C10orf90	1.0473413	0.32229322	0.2952136008765306	0.5231159084232754
4637	BEX1	1.0473261	1.567927	0.2952418474048423	0.5231159084232754
4638	ENSG00000272482	1.0473188	1.3341665	0.2952366900729084	0.5231159084232754
4639	ENSG00000286623	1.047075	1.6715534	0.29535615154050315	0.5231159084232754
4640	PLAC8	1.0470527	0.3241471	0.2953477200799797	0.5231159084232754
4641	ENSG00000265257	1.0469971	1.0346357	0.29538351256336637	0.5231159084232754
4642	ENSG00000285648	1.0469397	1.180178	0.29541277395296156	0.5231159084232754
4643	ENSG00000287688	1.0466099	1.5150479	0.29557079358327104	0.5231159084232754
4644	ENSG00000235450	1.0464978	0.23494804	0.2956011998802765	0.5231159084232754
4645	BBS12	1.0464274	0.698134	0.2956420758351225	0.5231159084232754
4646	NKIRAS1	1.04635	0.24846253	0.2956713176282331	0.5231159084232754
4647	MTATP6P24	1.0459428	3.2751021	0.29588656453016443	0.5231159084232754
4648	LINC02130	1.0454203	1.6026664	0.29611952848347606	0.5231159084232754
4649	ENSG00000267986	1.0453317	1.0108206	0.2961465292262603	0.5231159084232754
4650	ZNF341-AS1	1.0450528	0.6951571	0.2962636064274383	0.5231159084232754
4651	PHAX	1.0447835	0.2869204	0.2963925081283133	0.5231159084232754
4652	ENSG00000233583	1.0441469	2.19634	0.2967106257668328	0.5231159084232754
4653	CYB5D1	1.0431341	0.53487766	0.2971618044698632	0.5231159084232754
4654	ENSG00000249883	1.0426866	1.13139	0.2973626225873803	0.5231159084232754
4655	ENSG00000255856	1.0425938	1.3255446	0.2974258733365183	0.5231159084232754
4656	CYP1B1-AS1	1.0425556	0.22920753	0.29742682527379527	0.5231159084232754
4657	HSF2	1.0425088	0.16983202	0.2974435998804408	0.5231159084232754
4658	C4orf47	1.042458	0.37527108	0.297470311480845	0.5231159084232754
4659	ENSG00000285064	1.0422707	1.9554193	0.29757931254834646	0.5231159084232754
4660	OASL	1.0422575	0.8600492	0.2975620008818907	0.5231159084232754
4661	RFC5P1	1.0421268	2.068726	0.2976411276361047	0.5231159084232754
4662	RCN1P2	1.0420452	1.4600606	0.2976773789092171	0.5231159084232754
4663	ENSG00000256083	1.0418361	1.4335684	0.2977750029953204	0.5231159084232754
4664	ENSG00000267166	1.0415832	2.5675728	0.2979011282645823	0.5231159084232754
4665	ENSG00000279198	1.0414549	0.8463268	0.29794400453320424	0.5231159084232754
4666	LNCNEF	1.0413824	1.2932302	0.2979782312743128	0.5231159084232754
4667	SERTAD3	1.0412973	0.44724226	0.2980121394430826	0.5231159084232754
4668	ENSG00000289690	1.0410184	0.70706034	0.2981471979980018	0.5231159084232754
4669	MOB3C	1.0409791	0.31126627	0.29815333376835523	0.5231159084232754
4670	PPP1R3D	1.0407197	0.6937428	0.298284796035242	0.5231159084232754
4671	PNO1	1.0404911	0.35565254	0.29838247151422026	0.5231159084232754
4672	MT-CYB	1.0404488	0.14911681	0.29840044857465714	0.5231159084232754
4673	ENSG00000225588	1.0401857	0.88022727	0.29852742805842614	0.5231159084232754
4674	SHLD1	1.0400478	0.14733139	0.29858618703384543	0.5231159084232754
4675	TMED3	1.0399745	0.14279243	0.298617879065061	0.5231159084232754
4676	ENSG00000289943	1.0399728	1.6085814	0.29864515088770355	0.5231159084232754
4677	ENSG00000263499	1.0399117	1.4192618	0.2986694604509089	0.5231159084232754
4678	B4GALT4	1.0397259	0.22501627	0.2987336184857524	0.5231159084232754
4679	ENSG00000250057	1.0396384	0.4334183	0.29878338387215825	0.5231159084232754
4680	ENSG00000228487	1.0393656	1.1655302	0.2989197627465076	0.5231159084232754
4681	NOTCH2NLB	1.0392425	0.38713035	0.29896914099768385	0.5231159084232754
4682	ENSG00000227683	1.0392286	1.0494334	0.2989774664925171	0.5231159084232754
4683	WASHC5	1.0390646	0.12428425	0.29903800478381626	0.5231159084232754
4684	CIBAR1P2	1.0390608	2.6909575	0.29907299704927237	0.5231159084232754
4685	GET1	1.0386225	0.17318961	0.29924745455519186	0.5231159084232754
4686	CFAP36	1.0385103	0.19152296	0.2992980699428588	0.5231159084232754
4687	NBPF19	1.0384812	0.19211721	0.29931369331436913	0.5231159084232754
4688	CDYLP1	1.0384011	1.3932347	0.2993630200869147	0.5231159084232754
4689	ENSG00000226266	1.0382246	0.22105597	0.29943216235055853	0.5231159084232754
4690	SAG	1.0381467	0.9171768	0.2994842733552473	0.5231159084232754
4691	ENSG00000255279	1.0380409	2.1263776	0.2995420169769414	0.5231159084232754
4692	C5orf34-AS1	1.0376979	1.0150073	0.29968975884493826	0.5231159084232754
4693	LINC01483	1.0375688	0.3301158	0.29974188504080707	0.5231159084232754
4694	ENSG00000286353	1.0374588	0.6977075	0.2997980392406626	0.5231159084232754
4695	PLA2G10	1.0371691	1.0143999	0.2999407913241615	0.5231159084232754
4696	ENSG00000223536	1.03668	0.98810077	0.30016665749720967	0.5231159084232754
4697	ENSG00000254400	1.0361986	2.0803158	0.30040192001772986	0.5231159084232754
4698	CNN2	1.0360999	0.16213888	0.30041840745671555	0.5231159084232754
4699	CLUHP3	1.0359665	0.5589659	0.3004928874203679	0.5231159084232754
4700	TMEM202-AS1	1.0358635	0.3851524	0.30053674214741993	0.5231159084232754
4701	TMEM219	1.0357872	0.2652723	0.30056964242400447	0.5231159084232754
4702	ENSG00000286735	1.0351024	0.47610876	0.3008943454194571	0.5231159084232754
4703	ENSG00000260342	1.035048	1.2559984	0.30092201306680577	0.5231159084232754
4704	ENSG00000238171	1.0350431	1.1333117	0.3009362063599396	0.5231159084232754
4705	ENSG00000272162	1.0345801	0.2730412	0.3011295578136832	0.5231159084232754
4706	C15orf32	1.0343416	1.0593466	0.30125703025598716	0.5231159084232754
4707	PNPLA1	1.0342551	0.48034108	0.3012883991456755	0.5231159084232754
4708	SYT13	1.0339032	0.37937295	0.3014506268479394	0.5231159084232754
4709	ENSG00000289321	1.0338631	0.8715242	0.3014739154164783	0.5231159084232754
4710	ENSG00000229912	1.0336789	2.00419	0.3015756019291869	0.5231159084232754
4711	MIR433	1.0335793	2.5113373	0.30162073669370415	0.5231159084232754
4712	ENSG00000273398	1.0333272	0.37938896	0.30172338267150933	0.5231159084232754
4713	OR11H4	1.0332798	1.9500103	0.30175738827058884	0.5231159084232754
4714	ITK	1.0331382	0.4803012	0.3018135742602176	0.5231159084232754
4715	ENSG00000257943	1.0326074	0.30957794	0.30205649724046785	0.5231159084232754
4716	PLAAT3	1.0324192	0.42235672	0.30213987918649593	0.5231159084232754
4717	GPS2	1.0321373	0.2217063	0.3022738918807087	0.5231159084232754
4718	TEKT3	1.0319963	0.57965165	0.30234757955774927	0.5231159084232754
4719	FRG1DP	1.0316615	0.76593584	0.3025088293828195	0.5231159084232754
4720	AFAP1-AS1	1.0316558	0.525933	0.30250551601648296	0.5231159084232754
4721	IRAG1-AS1	1.0315031	0.3553962	0.30257291129368813	0.5231159084232754
4722	ENSG00000287029	1.0309207	1.0060233	0.3028612367085662	0.5231159084232754
4723	ENSG00000285947	1.0308986	1.3551998	0.30286603441621135	0.5231159084232754
4724	ELF3-AS1	1.0308334	0.5473758	0.30289472561856784	0.5231159084232754
4725	ENSG00000289832	1.0307307	1.1431674	0.3029469467889152	0.5231159084232754
4726	TRIM42	1.0304466	1.9701655	0.3030885124824447	0.5231159084232754
4727	YBEY	1.0304295	0.300019	0.30307803441010767	0.5231159084232754
4728	EID3	1.0304062	0.6170597	0.3030913624958615	0.5231159084232754
4729	ENSG00000250354	1.0299382	0.35078126	0.3033094125129181	0.5231159084232754
4730	ENSG00000273069	1.0299274	2.6263206	0.30333408211579044	0.5231159084232754
4731	ENSG00000280176	1.029891	1.3856273	0.3033400159066911	0.5231159084232754
4732	ENSG00000258792	1.0296689	1.1938438	0.30345004678799337	0.5231159084232754
4733	SETMAR	1.0292171	0.29276982	0.30364455204541757	0.5231159084232754
4734	C1orf167	1.0290798	0.8237331	0.30372175198594026	0.5231159084232754
4735	ENSG00000286943	1.0290747	1.3350832	0.30373037612637216	0.5231159084232754
4736	FUT3	1.0290686	0.6526649	0.3037212568398443	0.5231159084232754
4737	ENSG00000232986	1.0290197	2.4718652	0.303763245330426	0.5231159084232754
4738	FBXO39	1.0289028	0.35233694	0.30379471990508927	0.5231159084232754
4739	MRPL16	1.028843	0.3810677	0.30382679906656035	0.5231159084232754
4740	ITGA9-AS1	1.0286641	0.093228586	0.30389893565982784	0.5231159084232754
4741	GOLGA8A	1.0284617	0.15044889	0.3039942535868019	0.5231159084232754
4742	ZCCHC12	1.0284564	1.9215903	0.3040222279704741	0.5231159084232754
4743	ZAR1	1.0281957	1.9339507	0.3041375475504867	0.5231159084232754
4744	HRH4	1.027942	1.0998749	0.3042606177350956	0.5231159084232754
4745	ENSG00000260867	1.0276241	1.0297678	0.3044076291407663	0.5231159084232754
4746	LINC02326	1.0271522	0.4446625	0.30461978248859334	0.5231159084232754
4747	ENSG00000246316	1.0270357	0.47778293	0.3046739814512535	0.5231159084232754
4748	XIST	1.0270131	0.11060359	0.30467356031248854	0.5231159084232754
4749	ZNF497	1.0269964	0.4446838	0.3046909062012658	0.5231159084232754
4750	RN7SL629P	1.0268984	1.361213	0.30474264744471724	0.5231159084232754
4751	LINC02759	1.0268278	0.77486044	0.3047794114917235	0.5231159084232754
4752	IL23A	1.0266919	1.1948743	0.3048439207056275	0.5231159084232754
4753	ENSG00000267002	1.0265368	0.9757752	0.30490912346570503	0.5231159084232754
4754	ENSG00000261938	1.0259483	1.905332	0.3052021895082668	0.5231159084232754
4755	XGY1	1.0259371	0.9188218	0.30520187022907713	0.5231159084232754
4756	ZNF75D	1.0253332	0.12105095	0.3054701628965274	0.5231159084232754
4757	GLUD1P3-1	1.0250195	0.4480731	0.3056202283490705	0.5231159084232754
4758	GOLGA2	1.0249741	0.09446732	0.30563484113911693	0.5231159084232754
4759	CCN5	1.0244914	1.6963357	0.30589045635070855	0.5231159084232754
4760	ENSG00000283240	1.024233	0.48184997	0.3059908787146524	0.5231159084232754
4761	LINC02546	1.0240419	1.1511096	0.3060958770482964	0.5231159084232754
4762	CNPY4	1.0239341	0.28872705	0.3061284313973949	0.5231159084232754
4763	ENSG00000279539	1.0236595	0.889236	0.3062710454386417	0.5231159084232754
4764	PMF1-BGLAP	1.0234605	0.584846	0.30636383153341323	0.5231159084232754
4765	MED30	1.0234035	0.3360425	0.30638707319411995	0.5231159084232754
4766	ZNF217	1.0233638	0.16730852	0.3063994812911664	0.5231159084232754
4767	ENSG00000255201	1.0230693	0.7667013	0.3065532553666141	0.5231159084232754
4768	ENSG00000285852	1.0229903	1.1316305	0.3065936261480732	0.5231159084232754
4769	ENSG00000286457	1.0227532	0.79955757	0.3066973595208564	0.5231159084232754
4770	AKAP13-AS1	1.0227423	0.28196123	0.30669792342281677	0.5231159084232754
4771	ENSG00000289177	1.0224713	0.7256775	0.30683369485711653	0.5231159084232754
4772	SYNGR2	1.0223413	0.5459016	0.30688790315398373	0.5231159084232754
4773	ZNF354C	1.0221509	0.19213684	0.3069754905202756	0.5231159084232754
4774	TMBIM7P	1.0216055	0.8925901	0.3072418626673088	0.5231159084232754
4775	ENSG00000286823	1.0215557	0.65531933	0.3072635874948616	0.5231159084232754
4776	ENSG00000288605	1.0214374	0.31409508	0.3073156016232913	0.5231159084232754
4777	UGT2B15	1.0213758	1.0484378	0.307354140288328	0.5231159084232754
4778	SNORA16A	1.0213336	1.2470686	0.3073749403622333	0.5231159084232754
4779	ENSG00000253330	1.0207094	1.5187348	0.3076735606408645	0.5231159084232754
4780	ENSG00000257568	1.0206897	1.4038303	0.3076805088553695	0.5231159084232754
4781	CRIPT	1.0204213	0.24816963	0.3077963536861815	0.5231159084232754
4782	ENSG00000248774	1.0198846	0.76655865	0.3080616277303314	0.5231159084232754
4783	MFN2	1.0197756	0.16971876	0.3080978893336558	0.5231159084232754
4784	CKMT1A	1.019513	1.133637	0.3082326922840474	0.5231159084232754
4785	ENSG00000285790	1.0193666	1.0267015	0.3083044277716709	0.5231159084232754
4786	ENSG00000265554	1.019283	0.6447963	0.3083371310551356	0.5231159084232754
4787	HYKK	1.0189829	0.3025379	0.3084740361968241	0.5231159084232754
4788	KATNA1	1.0188841	0.1852221	0.3085202337373471	0.5231159084232754
4789	ENSG00000223342	1.0186392	1.4082637	0.3086557679693048	0.5231159084232754
4790	MEIS3	1.0184393	0.122311205	0.3087277493835463	0.5231159084232754
4791	NSUN5P2	1.0181915	0.36704332	0.3088527593113811	0.5231159084232754
4792	SOCS2-AS1	1.0181314	0.21121855	0.30888021740730315	0.5231159084232754
4793	MAP3K4-AS1	1.0180391	1.864206	0.30894575478272707	0.5231159084232754
4794	MICD	1.0175929	1.9766974	0.30915944736281414	0.5231159084232754
4795	CCNI2	1.0173135	1.0517843	0.30927983278346804	0.5231159084232754
4796	WDR64	1.0172232	0.4859629	0.3093166629443374	0.5231159084232754
4797	ENSG00000268361	1.0169963	0.7681581	0.3094273860130162	0.5231159084232754
4798	MYOZ3	1.0169923	0.44201127	0.3094176240330426	0.5231159084232754
4799	HRH1	1.0169618	0.19375409	0.30942967728727455	0.5231159084232754
4800	ENSG00000284642	1.0169196	1.1585679	0.3094673910490755	0.5231159084232754
4801	HOXC9	1.0166612	0.335654	0.309581022587681	0.5231159084232754
4802	GOLGA6L9	1.0165322	0.413996	0.30964567791871406	0.5231159084232754
4803	FBN2	1.0163761	0.06840583	0.30969888275187035	0.5231159084232754
4804	MAIP1	1.0160282	0.22003101	0.30987477457467444	0.5231159084232754
4805	RNF121	1.0158426	0.12145428	0.30996727619616316	0.5231159084232754
4806	ANKRD24	1.0157787	0.3510535	0.31000404277299437	0.5231159084232754
4807	LINC03006	1.0154824	1.8644304	0.3101586338304595	0.5231159084232754
4808	LCN2	1.015402	0.45420164	0.3101806784051839	0.5231159084232754
4809	ENSG00000226605	1.0153451	0.39203784	0.3102099894143576	0.5231159084232754
4810	ENSG00000270228	1.0153137	1.9884198	0.31024266844129267	0.5231159084232754
4811	TAS2R31	1.0152998	0.51360154	0.3102328175984895	0.5231159084232754
4812	LINC01397	1.0151858	1.4888622	0.31029952696642854	0.5231159084232754
4813	NRIR	1.0149674	0.8324358	0.31039365020175186	0.5231159084232754
4814	ENSG00000230782	1.0149344	0.42955032	0.3104036066738985	0.5231159084232754
4815	ZDHHC11B	1.0146495	0.1976594	0.3105248584579066	0.5231159084232754
4816	ENSG00000286657	1.0146476	1.4022772	0.3105566042762285	0.5231159084232754
4817	ENSG00000261669	1.0144675	0.46860275	0.31062697954264507	0.5231159084232754
4818	UPF1	1.0142764	0.15429507	0.31071001362847905	0.5231159084232754
4819	CFAP92	1.0138979	0.23255578	0.31089327163308605	0.5231159084232754
4820	UBE2B	1.0134827	0.12664987	0.31108862843523316	0.5231159084232754
4821	LINC02681	1.0134616	1.6580352	0.3111215838283252	0.5231159084232754
4822	ENSG00000228061	1.0133411	0.24783324	0.3111574151045526	0.5231159084232754
4823	B3GAT1-DT	1.0130254	0.44420817	0.3113168389561565	0.5231159084232754
4824	GTSF1	1.0130042	1.1387054	0.3113332940660832	0.5231159084232754
4825	SCAMP2	1.012788	0.21896257	0.311421500527818	0.5231159084232754
4826	ENSG00000249763	1.0125297	2.0584173	0.3115520300709549	0.5231159084232754
4827	ENSG00000248964	1.011614	1.077574	0.31199959113457065	0.5231159084232754
4828	STK19B	1.0115107	3.1267025	0.3120602351175764	0.5231159084232754
4829	VEGFB	1.0113468	0.26603445	0.3121139166515267	0.5231159084232754
4830	ENSG00000256813	1.0110142	2.0646687	0.31229499928315624	0.5231159084232754
4831	ENSG00000224746	1.0109121	0.46568617	0.31232820163722713	0.5231159084232754
4832	RSPH9	1.01086	0.27922055	0.31234463622240743	0.5231159084232754
4833	ARL1	1.0107585	0.22707535	0.312391616853312	0.5231159084232754
4834	FGF10-AS1	1.0104635	0.24664488	0.31253496855069796	0.5231159084232754
4835	ENSG00000234149	1.0103161	0.5623284	0.3126127266541851	0.5231159084232754
4836	PPIAP52	1.0102966	1.8855873	0.3126331866724065	0.5231159084232754
4837	USP9YP6	1.0100341	1.843618	0.3127616389821616	0.5231159084232754
4838	PLEKHJ1	1.0100288	0.37341085	0.3127457930170008	0.5231159084232754
4839	BCL6	1.0098726	0.131653	0.31280868827825276	0.5231159084232754
4840	EIF5P1	1.0097791	1.4734169	0.3128767130943381	0.5231159084232754
4841	ZBTB48	1.0097566	0.28009617	0.3128757948116576	0.5231159084232754
4842	THAP1	1.0094702	0.75502574	0.3130201958511576	0.5231159084232754
4843	ENSG00000263574	1.0094492	1.3897846	0.3130295741273791	0.5231159084232754
4844	ENSG00000254741	1.0090864	2.714539	0.31322153754343235	0.5231159084232754
4845	LINC00683	1.0090612	0.2671162	0.31320751449486994	0.5231159084232754
4846	ENSG00000265399	1.0090147	0.54931206	0.3132280264999681	0.5231159084232754
4847	FFAR1	1.0087886	2.2892668	0.31336060984737635	0.5231159084232754
4848	ENSG00000254757	1.0086937	0.32575428	0.3133838999440967	0.5231159084232754
4849	PCGF5	1.0084821	0.13150792	0.3134798817046557	0.5231159084232754
4850	RCVRN	1.0084107	0.73176026	0.31353017649039655	0.5231159084232754
4851	DPPA3	1.0082378	2.280824	0.3136273217451069	0.5231159084232754
4852	ACAD9-DT	1.008228	0.5450268	0.31361073475409174	0.5231159084232754
4853	ENSG00000253471	1.0081447	0.6553727	0.3136549660671817	0.5231159084232754
4854	GSDMD	1.0081321	0.25566334	0.3136508432219458	0.5231159084232754
4855	ENSG00000285656	1.0078562	1.3289002	0.3137990710616294	0.5231159084232754
4856	GNAO1-DT	1.007805	0.22405736	0.31381172695076426	0.5231159084232754
4857	METTL21EP-1	1.0075856	1.1514144	0.31393444178480356	0.5231159084232754
4858	ENSG00000261760	1.0071884	0.728716	0.3141162340701125	0.5231159084232754
4859	PCDHGA11	1.0071346	0.38880363	0.3141324401676798	0.5231159084232754
4860	ENSG00000286073	1.0068614	1.066903	0.31427643657264703	0.5231159084232754
4861	LINC01764	1.0067284	1.5335182	0.3143462169648874	0.5231159084232754
4862	LINC02574	1.0066417	1.82446	0.3143879881204186	0.5231159084232754
4863	ENSG00000285347	1.0061888	1.221995	0.31459795790542433	0.5231159084232754
4864	CKM	1.0058068	0.9472014	0.31477958190355226	0.5231159084232754
4865	HBEGF	1.0056458	0.4901017	0.31485104212554677	0.5231159084232754
4866	USH1C	1.0056043	0.16272265	0.31486279374515724	0.5231159084232754
4867	ETF1P2	1.005449	1.9199663	0.31496148851451283	0.5231159084232754
4868	MYL12-AS1	1.005207	1.8216485	0.3150768706025547	0.5231159084232754
4869	RIPPLY3	1.0048212	0.720783	0.3152517711615797	0.5231159084232754
4870	KCNC3	1.0047988	0.5397431	0.3152636239700229	0.5231159084232754
4871	H2BC8	1.0047966	0.6331637	0.3152660697385628	0.5231159084232754
4872	ENSG00000289932	1.0038913	1.5013285	0.31571107142528587	0.5231159084232754
4873	NBPF17P	1.0038042	0.3217351	0.315735012724647	0.5231159084232754
4874	LRRC15	1.0036604	1.8744724	0.31582417761657905	0.5231159084232754
4875	HSCB	1.003434	0.18769008	0.31591147935186453	0.5231159084232754
4876	ENSG00000264150	1.0033753	2.249405	0.3159583674594048	0.5231159084232754
4877	MMEL1	1.0028676	0.4781001	0.31619475186893037	0.5231159084232754
4878	DOHH	1.0028477	0.6053728	0.31619597543566896	0.5231159084232754
4879	ENSG00000283480	1.002802	0.36614475	0.3162203032815794	0.5231159084232754
4880	RELL2	1.0027543	0.85138476	0.3162486162700014	0.5231159084232754
4881	ENSG00000230260	1.0025702	1.5703728	0.3163426905307493	0.5231159084232754
4882	APOA1	1.0023068	0.4021377	0.31646522348573697	0.5231159084232754
4883	EIF4BP5	1.0020746	2.3946352	0.3165852528608863	0.5231159084232754
4884	LINC02917	1.0016577	0.91773725	0.31677801421128987	0.5231159084232754
4885	RPAP3-DT	1.0015066	0.4189174	0.316843912522482	0.5231159084232754
4886	LINC01845	1.0015066	1.7000173	0.31686457638349647	0.5231159084232754
4887	ENSG00000227141	1.0009629	2.4701884	0.3171270862042208	0.5231159084232754
4888	C2orf68	1.0006821	0.236175	0.31724195507619746	0.5231159084232754
4889	ENSG00000255442	1.0002383	1.7948624	0.3174764444245809	0.5231159084232754
4890	IGHA1	1.0001699	1.7932242	0.31751016904867646	0.5231159084232754
4891	ENSG00000280400	1.0	18.269659	0.3175991575059645	0.5231159084232754
4892	CYCSP52	1.0	19.74739	0.31759915817774137	0.5231159084232754
4893	ENSG00000274489	1.0	19.326706	0.31759915824333396	0.5231159084232754
4894	NAMPTP3	1.0	19.848413	0.3175991583081502	0.5231159084232754
4895	ENSG00000274584	1.0	19.85203	0.3175991585563613	0.5231159084232754
4896	ZNF433-AS1	1.0	19.85203	0.3175991585563613	0.5231159084232754
4897	LCE7A	1.0	19.85203	0.3175991585563613	0.5231159084232754
4898	ENSG00000273756	1.0	19.85203	0.3175991585563613	0.5231159084232754
4899	ENSG00000224104	1.0	18.211971	0.3175991586643281	0.5231159084232754
4900	FRG2HP	1.0	18.818624	0.3175991591448999	0.5231159084232754
4901	SPATA31D3	1.0	18.818624	0.3175991591448999	0.5231159084232754
4902	ENSG00000235149	1.0	18.818624	0.3175991591448999	0.5231159084232754
4903	LYPLA2P2	1.0	19.374674	0.3175991592514971	0.5231159084232754
4904	KCNQ2-AS1	1.0	18.755053	0.31759915948066986	0.5231159084232754
4905	EIF3KP2	1.0	19.432848	0.31759915951913753	0.5231159084232754
4906	ENSG00000259983	1.0	18.926964	0.31759916017577433	0.5231159084232754
4907	TRMT112P3	1.0	18.916748	0.3175991609408452	0.5231159084232754
4908	RN7SL100P	1.0	19.046547	0.3175991610087246	0.5231159084232754
4909	ENSG00000274800	1.0	19.046547	0.3175991610087246	0.5231159084232754
4910	SYN3-AS1	1.0	19.812504	0.3175991611313299	0.5231159084232754
4911	RNU6-1096P	1.0	18.793768	0.3175991616898508	0.5231159084232754
4912	ENSG00000277235	1.0	18.007633	0.3175991617742188	0.5231159084232754
4913	DEFB136	1.0	18.007633	0.3175991617742188	0.5231159084232754
4914	RPL36P19	1.0	18.007633	0.3175991617742188	0.5231159084232754
4915	GCNAP1	1.0	18.601357	0.3175991618053464	0.5231159084232754
4916	ENSG00000267886	1.0	19.088942	0.3175991620759286	0.5231159084232754
4917	ENSG00000289367	1.0	19.250494	0.3175991624319869	0.5231159084232754
4918	PPIAL4C	1.0	18.189243	0.31759916285708556	0.5231159084232754
4919	ENSG00000257391	1.0	18.712633	0.31759916293201823	0.5231159084232754
4920	CST4	1.0	19.976036	0.3175991629659968	0.5231159084232754
4921	ENSG00000284682	1.0	19.342716	0.31759916298777036	0.5231159084232754
4922	ENSG00000279846	1.0	19.48282	0.31759916365651436	0.5231159084232754
4923	KRT18P34	1.0	17.83545	0.31759916376495334	0.5231159084232754
4924	ENSG00000273978	1.0	19.489702	0.3175991641614001	0.5231159084232754
4925	RHOT1P3	1.0	19.416952	0.31759916438296354	0.5231159084232754
4926	ENSG00000260382	1.0	18.187336	0.3175991646182679	0.5231159084232754
4927	STARP1	1.0	19.303236	0.3175991648553737	0.5231159084232754
4928	RSL24D1P6	1.0	19.303236	0.3175991648553737	0.5231159084232754
4929	ENSG00000223398	1.0	18.78392	0.3175991650232918	0.5231159084232754
4930	IGBP1P2	1.0	19.470976	0.3175991650402551	0.5231159084232754
4931	DEFB104A	1.0	18.921007	0.3175991650612523	0.5231159084232754
4932	ENSG00000230820	1.0	19.113297	0.3175991650910546	0.5231159084232754
4933	OR7E10P	1.0	19.069912	0.31759916524196674	0.5231159084232754
4934	RN7SKP160	1.0	19.365406	0.31759916536740807	0.5231159084232754
4935	ENSG00000176183	1.0	19.22524	0.31759916579157343	0.5231159084232754
4936	ENSG00000275178	1.0	19.996452	0.31759916588641784	0.5231159084232754
4937	GRIFIN	1.0	19.520164	0.3175991659943266	0.5231159084232754
4938	ENSG00000228665	1.0	17.936333	0.3175991662124103	0.5231159084232754
4939	OR4U1P	1.0	18.88892	0.31759916652504605	0.5231159084232754
4940	PTGES3P4	1.0	20.22245	0.3175991666860049	0.5231159084232754
4941	TUBAP6	1.0	19.038404	0.3175991670068977	0.5231159084232754
4942	ENSG00000251058	1.0	19.919207	0.3175991671303431	0.5231159084232754
4943	NUTF2P3	1.0	18.663685	0.3175991671403371	0.5231159084232754
4944	DNAJC19P3	1.0	20.105574	0.31759916749852285	0.5231159084232754
4945	DPH3P1	1.0	19.11908	0.31759916757363094	0.5231159084232754
4946	ENSG00000224247	1.0	20.548141	0.31759916764940443	0.5231159084232754
4947	Y_RNA-720	1.0	19.601086	0.3175991677483186	0.5231159084232754
4948	DUX4L9	1.0	19.58372	0.3175991681021518	0.5231159084232754
4949	RNVU1-24	1.0	20.22609	0.3175991681382069	0.5231159084232754
4950	ENSG00000271136	1.0	20.079828	0.31759916816419703	0.5231159084232754
4951	ENSG00000246331	1.0	19.667633	0.31759916817895445	0.5231159084232754
4952	ENSG00000231487	1.0	20.260801	0.3175991681831349	0.5231159084232754
4953	VDAC1P9	1.0	20.053717	0.3175991682051946	0.5231159084232754
4954	VN1R13P	1.0	18.260359	0.3175991682385259	0.5231159084232754
4955	ACTR3P2	1.0	18.260359	0.3175991682385259	0.5231159084232754
4956	CHCHD2P4	1.0	18.260359	0.3175991682385259	0.5231159084232754
4957	ENSG00000223624	1.0	20.476551	0.3175991683039815	0.5231159084232754
4958	EIF4A1P6	1.0	19.170597	0.31759916850698605	0.5231159084232754
4959	OR10Q1	1.0	19.845709	0.3175991686052272	0.5231159084232754
4960	RPS5P3	1.0	19.611362	0.3175991686176152	0.5231159084232754
4961	ENSG00000240338	1.0	20.220634	0.3175991687270681	0.5231159084232754
4962	A2MP1-1	1.0	19.14621	0.31759916873713784	0.5231159084232754
4963	ENSG00000249219	1.0	20.055836	0.31759916883191114	0.5231159084232754
4964	GXYLT1P6	1.0	20.1297	0.3175991688697273	0.5231159084232754
4965	RPL6P5	1.0	18.066227	0.31759916902217167	0.5231159084232754
4966	RAP1AP	1.0	19.288073	0.31759916923506476	0.5231159084232754
4967	ENSG00000226036	1.0	18.56834	0.3175991693817344	0.5231159084232754
4968	ENSG00000261363	1.0	18.127588	0.3175991696824764	0.5231159084232754
4969	ENSG00000288939	1.0	19.808994	0.31759916970958524	0.5231159084232754
4970	ENSG00000273860	1.0	19.09092	0.31759916988317766	0.5231159084232754
4971	RPL12P18	1.0	19.820433	0.31759916998799576	0.5231159084232754
4972	PABPC1P2	1.0	19.220697	0.31759917011434896	0.5231159084232754
4973	RN7SL769P	1.0	19.220697	0.31759917011434896	0.5231159084232754
4974	MIR548A3	1.0	18.585773	0.31759917017026623	0.5231159084232754
4975	VDAC1P2	1.0	18.585773	0.31759917017026623	0.5231159084232754
4976	ENSG00000241877	1.0	20.618303	0.3175991702017304	0.5231159084232754
4977	SAPCD2P4	1.0	19.242504	0.31759917052550457	0.5231159084232754
4978	MTND3P19	1.0	18.4847	0.317599170590616	0.5231159084232754
4979	LINC01665	1.0	18.293814	0.31759917060818765	0.5231159084232754
4980	ENSG00000278642	1.0	20.17162	0.3175991706414884	0.5231159084232754
4981	RN7SL477P	1.0	19.377	0.3175991707703505	0.5231159084232754
4982	ENSG00000231255	1.0	20.238096	0.3175991708202861	0.5231159084232754
4983	RGS5-1	1.0	18.021713	0.3175991709437199	0.5231159084232754
4984	RNA5SP347	1.0	18.804949	0.3175991710739899	0.5231159084232754
4985	ENSG00000266806	1.0	20.04738	0.3175991712354547	0.5231159084232754
4986	ENSG00000237921	1.0	19.451387	0.3175991713136468	0.5231159084232754
4987	FABP5P5	1.0	18.790014	0.317599171317356	0.5231159084232754
4988	ENSG00000227711	1.0	18.884014	0.3175991714218867	0.5231159084232754
4989	ENSG00000279388	1.0	19.23132	0.3175991716009294	0.5231159084232754
4990	NIFKP9	1.0	19.667109	0.3175991716594583	0.5231159084232754
4991	ENSG00000290004	1.0	17.955584	0.31759917176780655	0.5231159084232754
4992	ENSG00000262905	1.0	19.490622	0.3175991718387012	0.5231159084232754
4993	ENSG00000261782	1.0	19.08817	0.31759917201924415	0.5231159084232754
4994	MTCO2P15	1.0	18.61613	0.3175991720499196	0.5231159084232754
4995	VENTXP2	1.0	19.313606	0.317599172088401	0.5231159084232754
4996	ALDH7A1P3	1.0	18.9371	0.317599172162798	0.5231159084232754
4997	OR4K11P	1.0	19.422194	0.3175991722008578	0.5231159084232754
4998	ENSG00000223872	1.0	19.422194	0.3175991722008578	0.5231159084232754
4999	MTCO1P30	1.0	19.59163	0.3175991722229195	0.5231159084232754
5000	MTND5P23	1.0	19.676323	0.31759917222920936	0.5231159084232754
5001	LINC01377	1.0	19.885958	0.31759917231145984	0.5231159084232754
5002	ENSG00000227485	1.0	20.52969	0.3175991724102688	0.5231159084232754
5003	TPRG1LP1	1.0	19.600212	0.3175991726536141	0.5231159084232754
5004	ENSG00000289387	1.0	18.21558	0.31759917266838616	0.5231159084232754
5005	SRP9P1	1.0	18.869102	0.3175991727433816	0.5231159084232754
5006	ENSG00000274688	1.0	18.869102	0.3175991727433816	0.5231159084232754
5007	ENSG00000241690	1.0	18.139303	0.31759917288284917	0.5231159084232754
5008	PSPC1P2	1.0	18.139303	0.31759917288284917	0.5231159084232754
5009	UGT1A4	1.0	19.083027	0.317599173014213	0.5231159084232754
5010	ENSG00000251431	1.0	19.041721	0.3175991731951833	0.5231159084232754
5011	PRPF39-DT	1.0	20.117393	0.31759917322373815	0.5231159084232754
5012	ENSG00000268287	1.0	18.25797	0.3175991732253514	0.5231159084232754
5013	RNU6-435P	1.0	18.25797	0.3175991732253514	0.5231159084232754
5014	ENSG00000288082	1.0	18.745068	0.31759917368032203	0.5231159084232754
5015	OR4D6	1.0	18.949175	0.3175991737363561	0.5231159084232754
5016	ENSG00000248625	1.0	18.949175	0.3175991737363561	0.5231159084232754
5017	ENSG00000248308	1.0	19.334892	0.31759917394881776	0.5231159084232754
5018	ENSG00000279523	1.0	20.086601	0.3175991740113734	0.5231159084232754
5019	ENSG00000249056	1.0	18.155195	0.3175991740200493	0.5231159084232754
5020	RNU6-154P	1.0	20.178616	0.317599174049483	0.5231159084232754
5021	MTCO1P14	1.0	18.6138	0.31759917409731697	0.5231159084232754
5022	ENSG00000254923	1.0	20.453804	0.31759917411004523	0.5231159084232754
5023	ENSG00000261776	1.0	20.453804	0.31759917411004523	0.5231159084232754
5024	CASP3P1	1.0	20.137218	0.3175991741535999	0.5231159084232754
5025	ENSG00000286393	1.0	18.031044	0.31759917415895816	0.5231159084232754
5026	ENSG00000244281	1.0	20.342218	0.31759917416580524	0.5231159084232754
5027	H3P35	1.0	20.342218	0.31759917416580524	0.5231159084232754
5028	ENSG00000274333	1.0	20.39693	0.31759917425475825	0.5231159084232754
5029	PPIAP6	1.0	18.545036	0.3175991742773082	0.5231159084232754
5030	MRPS21P6	1.0	17.601974	0.31759917429958545	0.5231159084232754
5031	ENSG00000277655	1.0	17.601974	0.31759917429958545	0.5231159084232754
5032	LINC01729	1.0	17.601974	0.31759917429958545	0.5231159084232754
5033	CTAG2	1.0	19.31391	0.3175991743520063	0.5231159084232754
5034	CXADRP2	1.0	18.726765	0.31759917442451197	0.5231159084232754
5035	ENSG00000262471	1.0	19.86812	0.3175991744516866	0.5231159084232754
5036	ENSG00000239393	1.0	19.86812	0.3175991744516866	0.5231159084232754
5037	ENSG00000223728	1.0	19.302032	0.3175991744615378	0.5231159084232754
5038	ENSG00000250347	1.0	19.302032	0.3175991744615378	0.5231159084232754
5039	RN7SL208P	1.0	18.405396	0.3175991745072134	0.5231159084232754
5040	ENSG00000223881	1.0	18.936329	0.31759917457011533	0.5231159084232754
5041	ENSG00000226218	1.0	18.936329	0.31759917457011533	0.5231159084232754
5042	ENSG00000224054	1.0	19.049217	0.31759917457242715	0.5231159084232754
5043	RANP5	1.0	18.806633	0.31759917460853315	0.5231159084232754
5044	SPANXN5	1.0	18.54177	0.31759917499364504	0.5231159084232754
5045	OR52M2P	1.0	19.301632	0.3175991750489024	0.5231159084232754
5046	RAC1P3	1.0	19.718996	0.3175991750749796	0.5231159084232754
5047	MTND6P25	1.0	19.125593	0.31759917517288294	0.5231159084232754
5048	ENSG00000254095	1.0	19.125593	0.31759917517288294	0.5231159084232754
5049	ENSG00000289495	1.0	20.485073	0.3175991751961431	0.5231159084232754
5050	ENSG00000288960	1.0	19.402641	0.31759917528221426	0.5231159084232754
5051	COX5AP2	1.0	17.681238	0.3175991755165939	0.5231159084232754
5052	ENSG00000277705	1.0	17.681238	0.3175991755165939	0.5231159084232754
5053	RN7SKP262	1.0	17.681238	0.3175991755165939	0.5231159084232754
5054	FAM169A-AS1	1.0	17.681238	0.3175991755165939	0.5231159084232754
5055	RNA5SP227	1.0	17.531391	0.3175991755639681	0.5231159084232754
5056	ACTBP11	1.0	17.531391	0.3175991755639681	0.5231159084232754
5057	LSP1P3	1.0	19.360588	0.31759917583316827	0.5231159084232754
5058	ENSG00000279370	1.0	19.633434	0.3175991760682924	0.5231159084232754
5059	MLECP1	1.0	19.247215	0.3175991763132251	0.5231159084232754
5060	ENSG00000257012	1.0	18.662544	0.31759917642856716	0.5231159084232754
5061	RPF2P2	1.0	19.579288	0.31759917656520625	0.5231159084232754
5062	ENSG00000278332	1.0	19.2849	0.317599176588373	0.5231159084232754
5063	PRR18	1.0	20.172394	0.3175991767706781	0.5231159084232754
5064	ENSG00000229112	1.0	18.328875	0.31759917690201334	0.5231159084232754
5065	Y_RNA-432	1.0	19.717361	0.3175991771725295	0.5231159084232754
5066	PABPC1P8	1.0	19.050386	0.3175991773787521	0.5231159084232754
5067	RN7SL163P	1.0	18.358356	0.31759917740846305	0.5231159084232754
5068	ENSG00000219951	1.0	17.96799	0.3175991775138024	0.5231159084232754
5069	ENSG00000230520	1.0	20.329805	0.3175991776586769	0.5231159084232754
5070	ENSG00000270666	1.0	19.530788	0.3175991777487156	0.5231159084232754
5071	LINC02353	1.0	18.449888	0.3175991777880295	0.5231159084232754
5072	RPS10P14	1.0	18.931408	0.31759917805387283	0.5231159084232754
5073	ENSG00000230159	1.0	19.314112	0.3175991785773826	0.5231159084232754
5074	ENSG00000250573	1.0	19.314112	0.3175991785773826	0.5231159084232754
5075	TMEM242-DT	1.0	18.89235	0.31759917914011265	0.5231159084232754
5076	ENSG00000224340	1.0	19.391472	0.31759917916438046	0.5231159084232754
5077	OR10H2	1.0	19.391472	0.31759917916438046	0.5231159084232754
5078	ENSG00000224484	1.0	19.335714	0.3175991795024726	0.5231159084232754
5079	OR4D11	1.0	19.74572	0.3175991816592583	0.5231159084232754
5080	ENSG00000286009	0.999449	1.1300658	0.3178497016023357	0.5235108319623413
5081	TRIM38	0.9988638	0.13390821	0.31811840191688295	0.5238825178907838
5082	TMEM201	0.99870217	0.24716377	0.3181979673247606	0.5239781088418892
5083	ENSG00000259548	0.9985129	1.8343085	0.3183094380531819	0.5241085006192133
5084	ENSG00000290404	0.99838704	1.468033	0.3183667228693237	0.5241673767763313
5085	ENSG00000287612	0.99837	0.8013503	0.3183637946909305	0.5241673767763313
5086	LINC01975	0.9983207	1.9673251	0.31840262041448303	0.524208756514571
5087	ENSG00000165121	0.99811304	0.16618434	0.31847991339849296	0.524318283390122
5088	ENSG00000261848	0.9979023	0.61572033	0.3185960909703584	0.5244563579783833
5089	LINC02030	0.99761987	0.8353222	0.31873736414931453	0.5246711789934869
5090	ZNF883-1	0.9975583	0.25861058	0.3187569687920011	0.5246857145929651
5091	IGSF11	0.9971218	0.2142559	0.31895666268050793	0.5249707112720019
5092	Metazoa_SRP-40	0.99707824	1.9152509	0.3190050167057836	0.5250052823095048
5093	NFYA	0.99695015	0.16643204	0.31904761125046666	0.5250182841492572
5094	ENSG00000267327	0.9969474	0.3712816	0.31905022400189215	0.5250182841492572
5095	ALG10B	0.9969446	0.527618	0.31905604133872273	0.5250182841492572
5096	MCFD2	0.99689037	0.22671102	0.31907624597434064	0.5250337903854855
5097	ENSG00000265380	0.9968446	2.2971613	0.31911807351039	0.5250596333726357
5098	ENSG00000289255	0.99673337	1.8441142	0.3191682524958721	0.5250962963820881
5099	LINC02848	0.9967249	1.395616	0.3191711544357302	0.5250962963820881
5100	TMEM31	0.99670625	1.3554422	0.3191789286871369	0.5250962963820881
5101	ENSG00000244266	0.9962971	1.82945	0.3193765664350755	0.5253681945769256
5102	ARL14	0.9962255	2.6444454	0.31942477621270604	0.5254238133583441
5103	FXYD3	0.99617696	0.48767048	0.3194319565133503	0.5254238133583441
5104	C14orf178	0.996009	0.6618108	0.31951614487251556	0.525526790833618
5105	ENSG00000255087	0.9959389	0.49747714	0.31954041167833575	0.5255329388914365
5106	IST1	0.995922	0.10006775	0.3195414661911256	0.5255329388914365
5107	ENSG00000250863	0.99586874	1.0490683	0.31958819325191684	0.5255920379244824
5108	ENSG00000254162	0.9958207	1.5489736	0.3196163961723507	0.5256029196907147
5109	TCL1A	0.99579144	1.889253	0.31962932087792034	0.5256064249379674
5110	ENSG00000287713	0.99545884	1.4552627	0.319776743278712	0.525831093843887
5111	CCDC39	0.9951628	0.34295148	0.31991887648733375	0.5260470504855544
5112	KRT5	0.99476314	1.8085482	0.3201300026414527	0.5263586625914466
5113	ENSG00000254718	0.9943573	1.0704964	0.3203229447342424	0.5265514519044097
5114	ANKRD20A8P	0.9935987	0.9179889	0.3206898466812132	0.5270834032090762
5115	ENSG00000250775	0.99344474	0.8297746	0.32075653811275195	0.5271752241989468
5116	KCTD13	0.9923167	0.16459592	0.3212999385672212	0.5279614120780989
5117	LINC01429	0.9921854	0.5900226	0.32137317868822474	0.5279926809405611
5118	ENSG00000250735	0.9921201	0.8989832	0.3214077467751062	0.5280316595524635
5119	MPZ	0.9920574	0.5832999	0.3214322964162608	0.5280541770697658
5120	NDUFA9	0.9919386	0.14750141	0.3214849180951085	0.5281228087098769
5121	SGSM2	0.99179864	0.12355547	0.32154981711797603	0.5281948040230069
5122	ENSG00000285523	0.9916119	6.9041963	0.32167306592584277	0.5283249566427215
5123	XKR7	0.9913661	1.0886738	0.3217827264279185	0.5284515971937671
5124	NABP2	0.9913439	0.4752558	0.32177453020172814	0.5284515971937671
5125	BCO1	0.99133813	0.41654792	0.32177455195837623	0.5284515971937671
5126	ENSG00000226355	0.9913111	0.95231616	0.32179784640406134	0.5284586067372017
5127	DNAJB12	0.9910719	0.14608932	0.3219040121776336	0.5286151267923251
5128	ENSG00000286410	0.99065006	1.0588033	0.32212113825680894	0.5289360080530763
5129	ENSG00000286626	0.99061507	1.7692056	0.3221494050792941	0.5289634627314466
5130	PGR-AS1	0.9897627	0.6120198	0.322551803933559	0.5294768267131142
5131	CFAP20	0.9897476	0.25579968	0.32255649838050393	0.5294768267131142
5132	ENSG00000261817	0.98945725	1.7998801	0.32270525462260025	0.5296986817315419
5133	TAS2R14	0.9891463	0.050301738	0.32284095802872526	0.5299035685086407
5134	ZBTB20-AS4	0.98890764	1.4691811	0.3229777679512861	0.530092391348176
5135	C3orf84	0.9887431	1.0500381	0.323056465610318	0.5302036857067696
5136	ENSG00000279375	0.9884937	6.4504857	0.3231961697679302	0.5304112006716962
5137	ENSG00000286918	0.9884421	1.0385044	0.32320468948893	0.5304112006716962
5138	ENSG00000236814	0.988388	1.7660918	0.3232405779782447	0.530452221276649
5139	PKD1	0.98830634	0.09491787	0.3232544338399145	0.5304570838096831
5140	ENSG00000254420	0.9882214	0.22465171	0.3233001855624481	0.5304964093442988
5141	ENSG00000188897	0.9879363	0.21999703	0.3234412855948283	0.5306921740531317
5142	LAT	0.9878329	0.45732066	0.32349534849284967	0.5307629958864187
5143	OR51H1	0.98780614	6.367036	0.323532639694726	0.530788413834645
5144	CCL3L3	0.9877534	1.7687231	0.32354539705899354	0.5307914615947604
5145	C5orf67	0.9877026	0.5847982	0.32356793830140196	0.5308105595217003
5146	ENSG00000227133	0.98759097	6.342521	0.3236379779243236	0.5308998241310148
5147	ENSG00000276627	0.98747545	1.8581133	0.3236805441968962	0.5309416310058087
5148	KCNK7	0.9873708	0.892382	0.3237196583005235	0.5309660976484137
5149	ENSG00000279267	0.98686564	1.4638534	0.323981987304814	0.5313485644822841
5150	ENSG00000286913	0.98679745	0.8684067	0.3239940916205377	0.5313485644822841
5151	UPK1A-AS1	0.98674214	1.9819305	0.3240478922770865	0.5314189007613929
5152	ENSG00000231317	0.9864323	0.9250373	0.32418543749406026	0.5315907615019781
5153	OTUD4	0.98633695	0.11924342	0.3242199574815652	0.5316115653009179
5154	PLEKHS1	0.98624635	0.25118667	0.3242591019909101	0.5316578481786249
5155	ADAT3	0.9861445	0.516296	0.324328705783808	0.5317540675462893
5156	DNAJC25	0.985817	0.218021	0.324476545930659	0.5319427313156448
5157	SLIT1	0.98565453	0.2777607	0.3245591875304382	0.532024482104392
5158	ENSG00000266466	0.98536617	1.2689021	0.32471608661453377	0.5322458426777033
5159	ENSG00000226206	0.9846989	1.2831061	0.32504132602052194	0.5326713721411824
5160	NAPG	0.984681	0.1314653	0.3250330004999469	0.5326713721411824
5161	COPG1	0.9843555	0.12561983	0.32519286294224403	0.5329017747269711
5162	ENSG00000287033	0.9842688	1.7400441	0.3252609666419589	0.5329775077738186
5163	ENSG00000287466	0.9842017	1.2790493	0.32528607935041753	0.5329805274980236
5164	CCDC186	0.9841642	0.12126949	0.3252863487603155	0.5329805274980236
5165	ZNF880	0.9837882	0.2711599	0.32547407234100756	0.5332052637372462
5166	RBM22P13	0.9837498	5.955973	0.32552233070524816	0.5332442969821103
5167	HSPB9	0.98358935	5.941054	0.3256011948110451	0.5333555445830089
5168	TCEAL4	0.98333997	0.21836412	0.3256980806464399	0.5334783603417419
5169	ENSG00000226996	0.9832878	1.7719593	0.325738559373858	0.5335267174891745
5170	EIF1AXP1	0.9832187	2.8057287	0.32577987557685906	0.5335764430377655
5171	GOLGA6GP	0.98290586	1.3262378	0.3259166515282911	0.5337645567891279
5172	ENSG00000281849	0.98247087	0.5083777	0.32613112046154	0.5340798770634588
5173	ZNF155	0.98214364	0.1727973	0.3262830862948899	0.5342748398247662
5174	LINC02979	0.9820274	1.9588953	0.3263590162783524	0.5343273054976871
5175	ENSG00000289077	0.9820096	0.69864017	0.3263554301658599	0.5343273054976871
5176	ENSG00000276251	0.9817675	5.790811	0.32649759344397444	0.5344939398184204
5177	ENSG00000287920	0.98139274	0.6509634	0.3266527094554187	0.5347002905902515
5178	THSD1	0.98130065	0.28452164	0.32670154575715593	0.5347622559000363
5179	ENSG00000275801	0.9811525	5.743199	0.3268005440835001	0.5349063221221527
5180	ARL4A	0.98101425	0.5405147	0.32684101308827296	0.5349545812312276
5181	ENSG00000281538	0.9809173	0.8798145	0.32690018206358273	0.5350327452287211
5182	SFRP4	0.9808397	0.48438278	0.32693271591792383	0.5350327452287211
5183	ENSG00000279036	0.9804379	2.2308335	0.32714536558103025	0.5352778499303441
5184	ARF4P4	0.9803855	2.4380016	0.32717342883642175	0.5353007538461251
5185	MATN1-AS1	0.98022085	0.45699403	0.32722973461611093	0.5353748905202543
5186	LIPJ	0.9799843	1.7448288	0.32737251623610997	0.5355545147697556
5187	ENSG00000258699	0.97984767	1.275377	0.3274294523946697	0.5356296641713065
5188	TGM4	0.97977036	1.02961	0.3274663602443132	0.5356540529769764
5189	SIGLEC24P	0.9796357	5.632736	0.32754845206760874	0.5357703385324604
5190	ENSG00000287928	0.9793388	0.9293364	0.32767815176092707	0.5358564973455665
5191	ENSG00000256101	0.97933865	0.8580605	0.3276764571564532	0.5358564973455665
5192	HNRNPLP2	0.97927314	0.95310575	0.32770878581788576	0.535870603799718
5193	UGT2B7	0.9791436	0.7663338	0.32777287791526155	0.5359394153952728
5194	OPTC	0.97896916	1.0439562	0.3278595485879755	0.5360631311152709
5195	ENSG00000279438	0.9789181	5.5829306	0.3279027392722428	0.5361157494403116
5196	IGLV2-28	0.97866243	5.5664783	0.32802897689711064	0.536286135459613
5197	BTBD18	0.9785151	0.8001596	0.3280846659833604	0.5363411683526699
5198	ENSG00000248406	0.97845787	0.98924303	0.3281095590243025	0.5363458529544319
5199	TEX43	0.9780042	1.4670863	0.3283440222631242	0.5366550839383598
5200	AKAIN1	0.9779917	0.925887	0.32834174462265986	0.5366550839383598
5201	GTPBP8	0.9779781	0.28544158	0.3283365059369786	0.5366550839383598
5202	ENSG00000261065	0.9779605	1.7289572	0.32836485145409067	0.5366550839383598
5203	B4GALNT2	0.9779446	0.56235874	0.3283594558790376	0.5366550839383598
5204	ALG1L5P	0.9777985	2.3257	0.3284464301812894	0.5367248609343286
5205	RSL24D1P9	0.9777849	5.508546	0.3284626536113364	0.5367248609343286
5206	RNF25	0.97775245	0.31908646	0.32845336462763974	0.5367248609343286
5207	ENSG00000237640	0.97728044	1.0654299	0.32870114238574766	0.5370785207321548
5208	MIR7515HG	0.97713655	1.0843345	0.32876619058025813	0.5371289406655678
5209	FBF1	0.9771007	0.19584636	0.32877238320462776	0.5371289406655678
5210	MIR5689HG	0.97699296	0.98916227	0.32884019926470887	0.5371964780639263
5211	TTC9	0.97696984	0.7479919	0.3288505525394001	0.5371964780639263
5212	ENSG00000267277	0.9768978	0.9062256	0.3288866478381981	0.5372194001417023
5213	OR10A3	0.9768379	5.4413567	0.3289311733877788	0.537274108862885
5214	RPL32P11	0.9767904	5.4457383	0.32895452156544136	0.5372896334448996
5215	SLC10A1	0.9767301	0.86950696	0.32896274407148396	0.5372896334448996
5216	BTF3L4P1	0.9766714	5.438323	0.3290134017906291	0.5373035440704025
5217	ENSG00000273243	0.9766122	1.6111742	0.3290344995751172	0.5373035440704025
5218	TXNL1	0.9765453	0.13035506	0.329045579557532	0.5373035440704025
5219	ENSG00000237555	0.9765268	5.4295993	0.32908497556468275	0.5373279141949805
5220	LTV1	0.976339	0.15470244	0.3291458233855017	0.5373600394227875
5221	NUTM2E	0.9762762	0.33297518	0.32917919537362483	0.5373908299129997
5222	ENSG00000287201	0.97596604	1.7983546	0.3293581072914308	0.5375901722637718
5223	COQ8A	0.975885	0.24140278	0.3293785775562479	0.5375901722637718
5224	ENSG00000217379	0.9758089	5.386429	0.32944043846425874	0.5376731172442011
5225	ENSG00000253270	0.9756572	1.2508179	0.3295030369569002	0.5377366438829713
5226	LINC02080	0.97563374	0.9305451	0.32951385886051443	0.5377366438829713
5227	ENSG00000233978	0.975607	1.7957343	0.32952918145017474	0.5377366438829713
5228	ENSG00000233407	0.9754839	1.389686	0.32958924134458745	0.5377809337814414
5229	ENSG00000276791	0.9754596	1.7533766	0.3296064830395966	0.5377809337814414
5230	ZNF787	0.9750325	0.1643179	0.3297940060397109	0.5379777268852954
5231	DPEP3	0.9747187	1.9893392	0.32997201468547865	0.5381858727091124
5232	TGM6	0.9747018	0.7867883	0.3299613954380569	0.5381858727091124
5233	ENSG00000289925	0.9746907	5.322391	0.32999462749049024	0.5381858727091124
5234	ENSG00000229765	0.9746844	5.3219805	0.32999774444728935	0.5381858727091124
5235	ENSG00000253474	0.97455317	0.5046417	0.3300342473203448	0.538219290887633
5236	PRB2	0.9744911	0.448369	0.33006876692882214	0.5382476245487654
5237	ENSG00000237271	0.97402847	2.1948972	0.33031710706029804	0.5385887642485132
5238	ENSG00000278681	0.974008	5.2839713	0.33033326236343574	0.5385887642485132
5239	ENSG00000267033	0.97391886	1.1995263	0.33035441562130097	0.5386052205271725
5240	GNPATP	0.9736897	5.2670074	0.33049124146288	0.5387562650704928
5241	SRGAP3-AS2	0.9736621	2.0637813	0.3304966013396642	0.5387562650704928
5242	ELOB	0.9735518	0.5399963	0.33053725141134616	0.5387950818152212
5243	ENSG00000287868	0.9735048	0.89526397	0.3305590173810674	0.5388108503290822
5244	ENSG00000279223	0.9734946	5.256579	0.33058807270606405	0.5388108503290822
5245	ENSG00000259929	0.97347164	0.37846154	0.33057611557205824	0.5388108503290822
5246	SCG2	0.97345644	1.0031531	0.33059118232746	0.5388108503290822
5247	ENSG00000254850	0.9733728	5.250005	0.3306485395846951	0.5388835410742006
5248	OR4D7P	0.97323024	5.242654	0.3307193158531121	0.5389475368408411
5249	BEST1	0.97308815	0.3404374	0.33076086335427557	0.5389852843941978
5250	ARL4AP4	0.97292095	1.7266375	0.33086110517918854	0.5391230253121115
5251	ENSG00000256458	0.9727601	2.0177085	0.33094420407914504	0.5392237971843618
5252	AFM	0.972649	0.4562106	0.3309806349352037	0.5392470712637856
5253	CEACAM7	0.972643	0.90047646	0.33099710574873686	0.5392525373233303
5254	ENSG00000250625	0.9725211	5.2052393	0.33107158016815574	0.5393230685431474
5255	ENSG00000230120	0.9724099	5.1995196	0.3311268436844228	0.5393950504681058
5256	TEN1	0.9722845	0.28829345	0.33115944279591836	0.5394301092211544
5257	ENSG00000254915	0.9722403	5.1903286	0.3312111101562558	0.5394962251192209
5258	TOMM40P2	0.97217476	5.1874423	0.3312437133666456	0.5395312848193493
5259	ENSG00000230027	0.9719872	1.0819837	0.3313183928228288	0.5396147653210877
5260	AGXT	0.9718757	1.245959	0.33136900441715356	0.5396631588892564
5261	LINC01650	0.9717331	5.1644077	0.33146331211241686	0.5397806438352888
5262	PCAT18	0.9716346	1.3780493	0.33150374061833365	0.539828428711975
5263	CYP2A7P1	0.9715794	5.1572742	0.331539765538273	0.5398690397305832
5264	FAM224B	0.9714091	5.139406	0.33162466867461105	0.5399531283264639
5265	PRICKLE2-AS3	0.9711674	0.48119727	0.33172617411198657	0.5401003419226186
5266	ADGRA1	0.9711316	1.2142549	0.3317481507434932	0.540118065089988
5267	RBBP6	0.97095615	0.08900894	0.33181801742038164	0.5401956945922424
5268	GNS	0.97079533	0.15725556	0.3319010429470276	0.5403127963306261
5269	ENSG00000242439	0.9706968	5.113111	0.3319789157141996	0.5404154350579367
5270	ENSG00000271327	0.9706411	0.6630271	0.33198628599107216	0.5404154350579367
5271	LINC01774	0.97060466	5.1089015	0.33202478124207246	0.5404600326545591
5272	ENSG00000253852	0.97038484	1.3289181	0.3321127228333114	0.5405670435688559
5273	ENSG00000254943	0.9703189	5.09479	0.33216704875989134	0.5406193289164529
5274	ENSG00000236154	0.9701094	1.7387475	0.3322558254531084	0.5407457452013726
5275	GPR176-DT	0.97003096	1.9147975	0.33229992108338	0.5407994371192207
5276	ENSG00000280029	0.96989894	0.43956727	0.33234859546429285	0.5408605768587131
5277	PGAM4	0.969806	5.06108	0.3324227608381223	0.5409451182013927
5278	CRIP1	0.96973604	0.6214627	0.3324397778942574	0.5409547333142162
5279	ENSG00000261474	0.9695276	0.2280169	0.33253160371335266	0.5410499177291296
5280	ENSG00000260170	0.96949565	0.66828483	0.33255329073851503	0.5410671261362535
5281	ENSG00000286690	0.96941525	1.2941284	0.3326006449113741	0.5411260926731958
5282	KRT8P37	0.96913075	5.039267	0.3327590448249128	0.541329546179509
5283	ENSG00000259390	0.96885866	1.2273557	0.3328765528807899	0.541466443055271
5284	ENSG00000290377	0.9687792	5.0230536	0.33293435587955	0.5415242906687483
5285	MEIKIN	0.96856827	0.4177525	0.3330156673820788	0.5416384546331944
5286	ENSG00000287419	0.9684508	0.62976885	0.3330702777630835	0.5416875199650101
5287	ENSG00000287019	0.9683653	5.004473	0.3331408161923354	0.5417576578635601
5288	TNK2	0.9682938	0.11635187	0.3331445813458904	0.5417576578635601
5289	EIF3FP1	0.96824193	4.9890018	0.3332026442365482	0.541815893182564
5290	ENSG00000261213	0.9679927	4.987426	0.33332672369108096	0.5419616041108468
5291	KRT19P4	0.9679683	4.9871674	0.33333892832357737	0.5419616041108468
5292	ENSG00000226172	0.96778655	4.9717503	0.33342983329884723	0.5420108483268476
5293	ENSG00000286438	0.9677679	0.9856675	0.3334212226865716	0.5420108483268476
5294	ENSG00000229569	0.9674211	1.8390768	0.33360148524816113	0.5422290687431979
5295	SMIM14	0.96717936	0.12671547	0.3337027186031616	0.5423755086621975
5296	ENSG00000280352	0.9671553	4.9511056	0.33374486984274	0.5423897103821709
5297	ENSG00000261552	0.9670913	4.9483514	0.3337768172286115	0.5424235281785664
5298	MELTF-AS1	0.9667457	0.4456713	0.33392651784438654	0.5426057265355361
5299	IFI35	0.96672255	0.36047432	0.3339335008474684	0.5426057265355361
5300	ENSG00000228073	0.9664905	1.2714483	0.3340648752069053	0.5427648648058544
5301	NAALADL2-AS1	0.9664789	1.9405526	0.33407820017925505	0.5427684056959152
5302	ENSG00000289406	0.9662486	1.0800322	0.3341835807414827	0.5428890615813982
5303	LINC02330	0.96624196	1.2235086	0.33418590905223156	0.5428890615813982
5304	ENSG00000197670	0.96623814	0.5885967	0.33418524599631416	0.5428890615813982
5305	OR4X1	0.96622586	4.9115806	0.3342093270836265	0.5429089936059258
5306	ENSG00000286534	0.9660288	1.6822915	0.3342996419130211	0.5430194783815977
5307	Metazoa_SRP-79	0.9659361	4.899302	0.33435419919936793	0.543043238762078
5308	PLUT	0.96591115	0.5090236	0.33434287350162106	0.543043238762078
5309	LINC00525	0.96566343	2.0537877	0.33448361323615816	0.5432095977247525
5310	TMA16P1	0.9655576	4.8836455	0.3345435292251565	0.5432887846802504
5311	ATG9B	0.9654191	0.9350216	0.33459324616699704	0.5433514039562632
5312	ENSG00000258539	0.96513754	0.4022548	0.33473136447626084	0.5435313165923431
5313	ENSG00000214265	0.96510434	0.083938584	0.3347375193215525	0.5435313165923431
5314	ENSG00000223930	0.96506083	0.38288522	0.33476920283749034	0.5435646385629537
5315	MYL9	0.9649679	0.11267837	0.3348040577020981	0.5436031074576325
5316	MTDH	0.9649017	0.07701511	0.3348386921212221	0.5436412158738172
5317	ENSG00000213280	0.96479577	4.8526535	0.33492479180378665	0.5437628775216137
5318	WASF2	0.9644908	0.07982906	0.33504593116018333	0.5439187298828702
5319	DNAH1	0.9644763	0.13334799	0.3350542950229237	0.5439187298828702
5320	ENSG00000249877	0.9644526	1.751089	0.3350846346209765	0.5439498495540622
5321	RPL23AP1	0.96414167	1.7475324	0.3352413188857818	0.5441123085391322
5322	RPS4XP8	0.96412534	4.825782	0.3352605390636558	0.5441123085391322
5323	PTPDC1	0.96411633	0.118375406	0.33523451607544763	0.5441123085391322
5324	LRRC19	0.9641092	0.37049645	0.3352423593284958	0.5441123085391322
5325	MRGPRX12P	0.9640983	4.824641	0.3352740983681822	0.5441123085391322
5326	ENSG00000275040	0.96362936	4.806022	0.33550905696049194	0.5444391887991348
5327	ENSG00000273055	0.9635433	1.953167	0.3355472046777672	0.5444647550682555
5328	GAST	0.96351457	1.9370592	0.3355583533998019	0.5444647550682555
5329	OR1S1	0.96350396	4.8013506	0.3355719200162477	0.5444686266725938
5330	CXXC1P1-1	0.9634953	0.71844506	0.3355559057399793	0.5444647550682555
5331	HNRNPA1P38	0.9630757	4.7846975	0.33578662493539146	0.5447806856710985
5332	ENSG00000268903	0.9628224	4.7747736	0.3359136666033622	0.5449686423110415
5333	ENSG00000230920	0.9626014	4.754868	0.3360248489928346	0.5451126984993856
5334	DSCR9	0.96206695	0.7917241	0.33627250891408655	0.545441782603277
5335	ENSG00000287125	0.9618841	0.57151574	0.33636453314110015	0.5455663487049969
5336	RAET1K	0.96187234	1.7227738	0.3363717117718906	0.5455663487049969
5337	CLCNKB	0.96178204	1.081423	0.3364198041121307	0.5456261780008173
5338	ENSG00000289946	0.9617061	1.6933881	0.33646727308499846	0.5456586378660984
5339	ENSG00000279413	0.9617044	4.733022	0.3364747523048932	0.5456586378660984
5340	ENSG00000288111	0.9616599	2.1479766	0.33649363761243234	0.5456586378660984
5341	NR4A1AS	0.961658	0.7275193	0.33647322736372576	0.5456586378660984
5342	ENSG00000290037	0.96164644	4.730722	0.33650384657444576	0.5456586378660984
5343	CMA1	0.9616407	4.7197614	0.3365070477718729	0.5456586378660984
5344	RPL35AP26	0.96140826	4.7079167	0.33662390782152896	0.5457936095586089
5345	EIF5A2	0.96138537	0.5097007	0.33660498162963326	0.5457810946061091
5346	ENSG00000231039	0.96123135	0.73793745	0.33668225615084424	0.5458700396202495
5347	ENSG00000249287	0.96100247	4.707169	0.3368273037300261	0.5460506686988519
5348	CSGALNACT2P1	0.9609486	4.7050333	0.33685438320365524	0.5460763899218243
5349	EPHA2-AS1	0.9607754	0.71431506	0.33691148533112536	0.5461507776923252
5350	SPATA48	0.96066284	0.71490467	0.3369763253448299	0.5462377036030399
5351	ENSG00000279352	0.9605438	4.690851	0.33705781764860365	0.5463252131691227
5352	TNNI2	0.96048474	1.7808269	0.3370751849127164	0.5463252131691227
5353	ZNF573	0.9604573	0.14777432	0.33706941484361985	0.5463252131691227
5354	ENSG00000250186	0.96029997	4.670122	0.3371807911191006	0.5464600028593571
5355	ENSG00000256070	0.96020377	4.661728	0.33722932008791373	0.5465022771927196
5356	ENSG00000253374	0.9600647	1.4235865	0.33729034762873555	0.5465829872158718
5357	NF1P2	0.95996445	4.670191	0.3373491447575687	0.5466418877118452
5358	ENSG00000248847	0.95965606	4.646641	0.3375046691754775	0.54683931260006
5359	ENSG00000281571	0.9595762	4.6561875	0.3375444550279799	0.5468855797635349
5360	IGHV2-26	0.9594103	4.6506753	0.3376279216371888	0.5470026125453397
5361	ENSG00000261296	0.9592797	4.6460834	0.3376936537327281	0.5470840471545204
5362	ENSG00000249748	0.9589641	4.6217995	0.337852954104524	0.5472761586994681
5363	C1QTNF3	0.9588797	0.19241321	0.33786706059225025	0.5472808048403873
5364	ENSG00000288883	0.9588602	1.7696524	0.33789126562078986	0.5473018078563521
5365	TLR5	0.9588046	0.40685317	0.3379026912246458	0.5473021105986097
5366	ENSG00000260484	0.9586584	4.624445	0.3380064532453535	0.5474519659474582
5367	NRBF2P3	0.9585752	4.6216097	0.3380483438920857	0.5475016047245174
5368	ENSG00000290478	0.9581281	1.8099916	0.3382655724511978	0.5477987711492279
5369	ENSG00000234273	0.95796	0.81261927	0.33834242688356664	0.5479050114517134
5370	ENSG00000272446	0.9577617	1.7576289	0.3384448404520769	0.5480090271853391
5371	ENSG00000271418	0.9576654	4.5908318	0.3385067661838619	0.54806785102246
5372	MRPS35-DT	0.95759183	1.0805454	0.33853049258797296	0.5480819817164503
5373	MSANTD4	0.95753413	0.26259726	0.3385489197233351	0.5480935935068807
5374	ENSG00000289517	0.957485	0.76466405	0.33857971676037335	0.5481252301052711
5375	IRF2-DT	0.95730674	1.2365829	0.3386706411121775	0.5482359764943928
5376	ENSG00000275025	0.9573035	4.5791826	0.33868920759792076	0.5482478071933102
5377	ENSG00000288330	0.9572743	4.5776687	0.3387039413798374	0.5482534331831584
5378	ENSG00000290052	0.9571493	4.574228	0.33876697025995417	0.5483372305297896
5379	ENSG00000267079	0.95672387	1.2394685	0.33895967063122	0.5485997150168428
5380	ENSG00000289399	0.95671463	4.559321	0.33898623961373586	0.5486009736037256
5381	ZNF732	0.9567111	0.3362827	0.33896293123212007	0.5485997150168428
5382	RTN3P1	0.95653373	4.5401416	0.3390779893280139	0.5487312217298824
5383	ENSG00000270627	0.9562168	4.543209	0.33923747431251483	0.5489422444339587
5384	RPL13P4	0.9561365	4.527283	0.33927847455066207	0.5489422444339587
5385	TAAR6	0.95610404	4.539464	0.33929438544293944	0.5489422444339587
5386	ENSG00000287850	0.9560998	1.3086286	0.33927400583511125	0.5489422444339587
5387	GUCA1A	0.9560996	1.6539818	0.3392881537032605	0.5489422444339587
5388	RBMY2JP	0.95608103	1.8394858	0.33929856580274664	0.5489422444339587
5389	HSD11B2	0.9560585	0.55354464	0.33929271546292783	0.5489422444339587
5390	LINC01795	0.9559548	1.299147	0.3393535454996017	0.549012955009455
5391	ENSG00000231464	0.9558344	4.5308533	0.33943054463864597	0.5490828017144825
5392	PPIAP64	0.95576924	4.52885	0.3394634211775177	0.5491177440459312
5393	LYSMD2	0.95546293	0.42759323	0.3395962404132308	0.5492880320918215
5394	ENSG00000256533	0.95545584	1.3973696	0.3396076999275912	0.5492880320918215
5395	HAT1	0.95541525	0.1289948	0.33961381079823927	0.5492880320918215
5396	RN7SL795P	0.9552138	4.511081	0.3397439912647483	0.5494438392206001
5397	SLC25A27	0.95498466	0.1158165	0.3398285768043451	0.5495335334515473
5398	ENSG00000256364	0.9549787	1.0083228	0.33984796630523006	0.5495335334515473
5399	C1D	0.9549596	0.17555577	0.3398467654661702	0.5495335334515473
5400	SLC35B2	0.95481694	0.59214264	0.3399281862302813	0.5496145498442194
5401	AKT2	0.9547449	0.08752787	0.33994749815379577	0.5496145498442194
5402	MALSU1	0.9545719	0.17898843	0.3400426916653658	0.5496895933185058
5403	HSPE1P27	0.9542729	1.0438346	0.34018842881768496	0.5498339232181754
5404	MTCO3P22	0.9541967	4.4796515	0.3402581577610788	0.5498918715909141
5405	ENSG00000289601	0.9538709	4.457594	0.3404233714005326	0.5501243321185711
5406	Y_RNA-302	0.9538687	4.4547253	0.3404245913259917	0.5501243321185711
5407	ENSG00000257643	0.9536868	4.4634695	0.34051609106329517	0.5502289953988935
5408	ENSG00000290642	0.9536737	4.4488244	0.34052325482220736	0.5502289953988935
5409	ENSG00000262413	0.95356613	0.8689448	0.34055445876339374	0.5502611577311706
5410	ST13P2	0.95332736	4.45276	0.3406979943752978	0.5504382897647221
5411	ENSG00000286055	0.9532374	1.6789585	0.3407260630132751	0.5504469438683075
5412	ENSG00000262833	0.9532317	1.6471322	0.3407368443310683	0.5504469438683075
5413	ENSG00000275358	0.95318836	4.448644	0.34076835510355363	0.5504606546864648
5414	MRM3P2	0.9530913	4.445553	0.3408174885190274	0.5505217611748573
5415	CELA1	0.95289344	1.0468436	0.34090457622975057	0.5506352615797592
5416	RNF139-DT	0.952856	0.44327793	0.3409103687344396	0.5506352615797592
5417	OR4C13	0.9527517	4.4355946	0.3409894570299996	0.5507447374364671
5418	ENSG00000250292	0.9527083	4.434211	0.34101143111942056	0.550761961815254
5419	IL25	0.9526409	4.418513	0.3410460956758664	0.5507996805367076
5420	PP12613	0.95252025	4.4134336	0.3411072366111618	0.5508777267632821
5421	ENSG00000260795	0.9525009	4.4129243	0.34111704485906547	0.5508777267632821
5422	LINC02468	0.9523391	1.3935181	0.34119016596650953	0.5509592698954499
5423	ENSG00000249479	0.9522567	4.420737	0.34124020061561366	0.5509611978110068
5424	SLC20A1-DT	0.9522525	1.5263218	0.34123669177368043	0.5509611978110068
5425	ENSG00000251354	0.95224833	1.8562053	0.34122890445936005	0.5509611978110068
5426	ENSG00000286145	0.9522328	0.23751085	0.34122828830801344	0.5509611978110068
5427	ENSG00000276269	0.95200104	4.413076	0.3413697404534356	0.5510482504840031
5428	ENSG00000261207	0.9518545	1.207664	0.3414269959360704	0.5511224053861499
5429	RN7SL502P	0.9517304	4.405481	0.3415069546946481	0.5512332011839567
5430	ENSG00000278929	0.9515977	4.40132	0.34157419597656036	0.5513234627843472
5431	NBPF22P	0.95149803	1.9640263	0.34161813775101824	0.5513578388691573
5432	ENSG00000258199	0.9514804	0.7999923	0.3416168040743559	0.5513578388691573
5433	ENSG00000290665	0.9513962	4.3953743	0.34167635586233946	0.5514152502993938
5434	KCNC2	0.9512574	0.53771675	0.34173056394449786	0.5514844579456906
5435	PRSS1	0.95098925	1.8159127	0.34186940106122454	0.551617113179799
5436	ENSG00000283773	0.9508301	0.36833987	0.3419355975525509	0.5516903140285783
5437	ENSG00000244740	0.95074755	4.376655	0.3420054052210676	0.5517268765844752
5438	UGCG	0.9506511	0.1011957	0.3420244680980512	0.5517393516443255
5439	ENSG00000287139	0.9506016	2.0008595	0.3420730101263152	0.551781101263044
5440	ENSG00000267735	0.9505237	4.3709264	0.34211899179028127	0.551812931430121
5441	NAPA	0.95045066	0.13902682	0.3421267370050032	0.551812931430121
5442	RLF	0.9504004	0.083327934	0.3421516321991359	0.5518348077377466
5443	TUBBP6	0.95038366	4.366371	0.3421900787995372	0.5518785380817971
5444	ENSG00000280022	0.9501925	1.4611826	0.34227046367994607	0.5519775333164831
5445	ENSG00000265690	0.9501784	1.9454552	0.34228546451786845	0.5519775333164831
5446	ENSG00000255372	0.95009995	4.358239	0.3423341016898708	0.5520376861516384
5447	OR6B3	0.9500237	4.356108	0.34237281347857795	0.5520818301582712
5448	ENSG00000271947	0.9499765	4.3551	0.3423967805641067	0.5520839156317751
5449	ENSG00000258210	0.94996005	0.56055444	0.3423870600951572	0.5520839156317751
5450	QRSL1P2	0.9497326	4.337532	0.34252105857289206	0.5522174104682495
5451	SCIMP	0.94945025	0.33036676	0.3426381299689911	0.5523506608261759
5452	ECE2	0.9494213	0.6824807	0.3426529521450321	0.5523506608261759
5453	CCL11	0.9493588	0.75824	0.34267582149067743	0.5523692414998845
5454	ENSG00000289336	0.9493372	4.336799	0.34272151722006994	0.5524029077953175
5455	DRD5	0.9493184	4.336257	0.3427310498761902	0.5524029077953175
5456	MTND3P17	0.94923437	4.334372	0.3427737444991029	0.5524173746439855
5457	GPR107	0.94891584	0.08883402	0.34290737919537717	0.5526053392948173
5458	TMEM178B	0.9488661	0.17460938	0.342924418938958	0.5526053392948173
5459	ENSG00000256281	0.9485523	4.3150396	0.3431204473590854	0.5528663450184542
5460	ENSG00000277767	0.9485044	1.3577448	0.34313447906441774	0.5528706611129901
5461	ENSG00000244176	0.94841206	4.2961297	0.34319237875832764	0.5529456562704066
5462	CCL13	0.94826955	4.291064	0.34326490732950976	0.5530442154811244
5463	DCAF4L2	0.94810873	4.3029346	0.34334603253989815	0.5531200202662331
5464	CREG1	0.9480822	0.3195678	0.3433350183294118	0.5531200202662331
5465	H4P1	0.94798994	4.2998757	0.343406463159443	0.5531990718802037
5466	VPS36	0.94783264	0.092866264	0.3434565028135368	0.5532613798423345
5467	LINC01405	0.9477827	1.0447711	0.34349867656758915	0.5532927116557554
5468	PRAMEF27	0.94777095	4.280701	0.3435184116369525	0.5533061986470964
5469	RPL12P48	0.94760036	4.289862	0.343604678622648	0.5534032373448465
5470	SNORD25	0.94755775	4.2748466	0.34362692621829405	0.5534077668158768
5471	CBY1	0.9472008	0.18963198	0.34378061895091216	0.553582433883224
5472	EFHD2-AS1	0.9471417	1.1974726	0.34381550214613465	0.5536016176270488
5473	LINC02727	0.9471111	4.261089	0.3438543525502924	0.5536458674324397
5474	LPP-AS2	0.94689375	0.8820854	0.3439518017405806	0.5537478458464293
5475	ENSG00000255480	0.9466429	2.5018713	0.3440911177140711	0.5539538249343725
5476	LINC00901	0.94654375	0.7833266	0.3441282031210966	0.5539820637369509
5477	ENSG00000261592	0.94652194	0.8193408	0.3441314101216991	0.5539820637369509
5478	MUC5B	0.946478	0.5097878	0.34416108160815917	0.5540115150123672
5479	ENSG00000273068	0.94642925	1.6361161	0.3441922038717512	0.5540249865851306
5480	RN7SL336P	0.9461767	0.935491	0.3443083376662025	0.5541020299956619
5481	ENSG00000276393	0.9459108	4.227602	0.3444659652706471	0.5542842039355059
5482	GPR55	0.9458776	0.8317207	0.3444670653395242	0.5542842039355059
5483	USP9X	0.94580555	0.06531195	0.34448762766544927	0.5542989754519098
5484	ENSG00000254031	0.9458006	0.75305766	0.34450159907387035	0.5543031412046303
5485	BACH2	0.94572085	0.077803336	0.3445293346690249	0.5543294525295595
5486	RPS15P4	0.9457076	4.2392516	0.3445688219269495	0.5543380406408518
5487	ENSG00000261800	0.94550115	4.2234907	0.34467452478334204	0.5544897759538565
5488	PLD6	0.94542813	0.45318112	0.34468614133641007	0.5544901463662955
5489	ENSG00000250790	0.9451325	1.2466656	0.34485131473419717	0.5546825645701524
5490	HMGN1P13	0.9450907	4.2231884	0.3448834270447373	0.5547158942505735
5491	ENSG00000255866	0.9449982	4.221091	0.3449306038856832	0.5547393442972942
5492	HGF	0.94497955	0.19065216	0.34491045775787943	0.5547393442972942
5493	IDH3B-DT	0.94494003	1.940526	0.344953398045711	0.5547551460661813
5494	ENSG00000290931	0.9448428	0.88622624	0.3449971698401195	0.5548072180461706
5495	ACAT1	0.9447909	0.20098644	0.3450099958516287	0.554809522767976
5496	GAPDHP26	0.94474345	4.2149796	0.3450606040689944	0.5548547574808396
5497	LRRC8D-DT	0.94468695	4.2000146	0.345089993525153	0.5548708749508691
5498	ST13P3	0.94444	4.1963925	0.3452159441434718	0.5549940922352774
5499	DHPS	0.9440703	0.19420168	0.3453750586194926	0.5552315662436303
5500	ENSG00000280108	0.9439973	4.1953225	0.34544146772646855	0.5553199945645385
5501	ENSG00000276759	0.9439284	0.9823138	0.34546440657338506	0.5553202070081105
5502	ENSG00000249236	0.9439037	0.24969545	0.34546261648191956	0.5553202070081105
5503	ENSG00000260179	0.9438407	1.3766865	0.3455107319498586	0.5553294631350469
5504	FBXL15	0.9437956	0.8013661	0.3455250636719931	0.5553294631350469
5505	HNRNPDLP2	0.9437906	1.0368066	0.345527003250343	0.5553294631350469
5506	MIR2117HG	0.9437653	1.6829168	0.34555037730205396	0.5553484133809256
5507	SLC25A3P2	0.94375336	4.18929	0.3455660908936582	0.5553553393947386
5508	RN7SKP252	0.9434949	4.1827946	0.3456981142993176	0.5555308464278039
5509	DESI2	0.94338316	0.11558437	0.3457266532255755	0.5555400435154451
5510	LZTS3	0.9431267	0.27031326	0.34586339769400154	0.5557231008612409
5511	AGAP3	0.9429907	0.103396066	0.3459262702187149	0.5558057839952153
5512	ENSG00000289550	0.94292235	1.7681086	0.3459842734849463	0.5558806384087731
5513	CCDC60	0.94285417	0.3547138	0.34600366731802035	0.5558934575254183
5514	ENSG00000261710	0.9427455	4.1643124	0.34608112224881304	0.5559689340572449
5515	LPO	0.94273156	0.99801874	0.3460794332617012	0.5559689340572449
5516	LINC02110	0.94270766	1.8861215	0.3460848960329238	0.5559689340572449
5517	ENSG00000286845	0.9427027	4.162971	0.3461029750696495	0.5559796364816689
5518	ENSG00000267424	0.94259083	1.342843	0.34613773744242426	0.55599879730749
5519	ENSG00000279255	0.942539	0.84871817	0.34616966146123096	0.5560317360590746
5520	LCA5L	0.9423911	0.45994496	0.3462409719832834	0.5561279347485714
5521	TRARG1	0.942358	1.1564204	0.34626748398899676	0.5561382622313337
5522	BCAS1	0.9423372	0.29299527	0.34627024208625135	0.5561382622313337
5523	SHFL	0.9422437	0.18121606	0.34630912636948663	0.5561823704221773
5524	RPL36AP54	0.9422401	2.3652315	0.3463386731522694	0.5562114799053265
5525	IER3IP1	0.94198626	0.21739887	0.346445703650343	0.5563466735816786
5526	ENSG00000288851	0.9418858	1.6602365	0.34651147194632814	0.5564155920744647
5527	NLRP3P1	0.9417898	0.80987096	0.3465554848420668	0.5564679174636958
5528	ENSG00000259393	0.9417037	4.138992	0.3466140249198414	0.5565435650877523
5529	RN7SL183P	0.94160575	4.1189528	0.34666494702047135	0.556588625169065
5530	MSL1	0.9415482	0.11102724	0.34666434953673475	0.556588625169065
5531	CLPSL2	0.9414057	4.115774	0.346767243186875	0.5567345116943967
5532	RPL36P2	0.9413621	4.1125546	0.3467897205020072	0.5567349367603454
5533	PDCL3P4	0.9413015	0.14276507	0.34679037273991364	0.5567349367603454
5534	ENSG00000288610	0.9412673	1.0352871	0.34681005716200064	0.5567481840670877
5535	CFAP206	0.9410977	4.105907	0.3469250863147344	0.5569144861997276
5536	RPSAP27	0.94067127	4.113955	0.3471426079555656	0.557197774541325
5537	ENSG00000272040	0.94059926	0.58498645	0.34715876786230115	0.557197774541325
5538	RPL17P50	0.9404993	0.99304515	0.34721879759049845	0.5572757565441333
5539	YWHAQP9	0.94010544	4.100562	0.34743253340293023	0.5575452946568212
5540	RPL12P8	0.94002897	4.099167	0.3474717460717818	0.5575898471085652
5541	HSFX3	0.93996906	4.097852	0.3475024578523356	0.5576207556508843
5542	RPL36AP27	0.9398756	4.0956497	0.3475503663542625	0.5576608810780849
5543	ENSG00000280116	0.93980885	1.1603353	0.3475743692020167	0.5576810197818789
5544	ENSG00000288899	0.939648	0.37914938	0.34764561568714814	0.5577617807140134
5545	FAM126B	0.93963253	0.11325409	0.3476476103743983	0.5577617807140134
5546	ENSG00000286197	0.939627	0.9651907	0.34766600087540456	0.5577729100161577
5547	ELOCP2	0.93947685	4.085901	0.34775480661798097	0.5578786260601672
5548	TBC1D3P1-DHX40P1	0.939363	0.99481237	0.34779928384034586	0.5579315981308154
5549	ENSG00000289426	0.9393367	0.88285094	0.3478126421186607	0.5579346480629336
5550	SNX15	0.93925416	0.41093445	0.3478475806418264	0.5579723140451156
5551	ZNF529	0.9389798	0.1470792	0.34798157020650067	0.5581504728406893
5552	NME2P1	0.9389673	4.0743356	0.3480162023144783	0.5581653829158507
5553	VN1R40P	0.9389534	4.074038	0.3480233188944668	0.5581653829158507
5554	PLEKHG6	0.93889976	0.23605312	0.34802525128048156	0.5581653829158507
5555	RNU6-1322P	0.93889636	4.0728774	0.3480525845854049	0.5581908369550485
5556	SEC16A	0.93876237	0.09609292	0.34809123010632215	0.5582160478057654
5557	ENSG00000249216	0.93872565	1.8570131	0.3481364713461115	0.5582702147527969
5558	ENSG00000291298	0.9386666	4.048378	0.3481714326970534	0.5582937506459091
5559	ENSG00000258895	0.9384919	4.063401	0.34826016393266523	0.55839501722616
5560	ENSG00000228353	0.9383839	4.060863	0.3483156125187805	0.5584287637346361
5561	CCT7	0.93836594	0.25765178	0.3483009652251353	0.5584287637346361
5562	PRICKLE2-AS1	0.9383515	0.54940677	0.3483111828034471	0.5584287637346361
5563	ENSG00000286271	0.938236	0.4456687	0.348367015937078	0.5584764828821791
5564	PRL	0.93822044	1.6003771	0.3483903417647002	0.5584934117867328
5565	ENSG00000272798	0.9382079	4.057145	0.34840595929369034	0.5585000627303115
5566	RPL7P61	0.938152	4.039187	0.3484354580133623	0.5585289642638156
5567	ENSG00000225365	0.93792015	4.050797	0.3485537083922978	0.5586883043980804
5568	ENSG00000254758	0.9379122	4.0500317	0.3485578065674664	0.5586883043980804
5569	GPR84-AS1	0.93773043	0.19108658	0.3486192795955735	0.5587411815243002
5570	AMACR	0.93772995	0.29535308	0.34862521665398705	0.5587411815243002
5571	RPL12P1	0.93742806	4.03903	0.34880651208508306	0.5589779194803244
5572	PANK3	0.9373164	0.13236418	0.3488365866727312	0.5589879597824503
5573	SRA1	0.9372662	0.18134007	0.34886056373134455	0.5589982496143308
5574	ENSG00000253642	0.9372335	0.24945347	0.3488774446697679	0.5589982496143308
5575	RPS6P3	0.93717515	4.033525	0.34893648054300397	0.5590511975909861
5576	OXGR1	0.9371352	1.3203685	0.3489449300171591	0.5590511975909861
5577	PKN1	0.9368678	0.1551227	0.3490678831444859	0.5591622870177565
5578	SHF	0.9368528	0.18082133	0.34907406632606564	0.5591622870177565
5579	POTEA	0.9367561	0.7497953	0.3491367408706294	0.5592143232521197
5580	RAB21	0.9367032	0.13197581	0.34915009853547785	0.5592143232521197
5581	ENSG00000286202	0.93656856	4.020068	0.34924832796009775	0.5593164652394383
5582	TLCD1	0.93649846	1.3761202	0.3492761491488502	0.5593426259084714
5583	CLIC6	0.9363888	0.2827599	0.3493145131195463	0.5593856678689795
5584	RN7SL202P	0.93634015	4.0146527	0.34936578535927576	0.5594309816988692
5585	ENSG00000285806	0.93630856	1.1805706	0.3493621637228672	0.5594309816988692
5586	ENSG00000286135	0.9362795	4.0135765	0.3493969840912434	0.5594625433622258
5587	ENSG00000276189	0.9362173	4.0121436	0.34942896674662083	0.5594953581451615
5588	ENSG00000234937	0.93593264	2.267751	0.34957401156565016	0.5596723942277025
5589	ACTR3BP2	0.93557197	3.9981332	0.34976103902892264	0.5598981979103407
5590	ENSG00000253713	0.9355123	3.9713595	0.34979303444307075	0.5599088282700624
5591	ENSG00000275895	0.9354538	0.51360124	0.3498021723949316	0.5599088282700624
5592	RPL21P107	0.9354089	3.9743824	0.34984599868611366	0.5599421693294012
5593	CRIP1P4	0.9352285	3.964357	0.34993916910997713	0.560072884520908
5594	ENSG00000279862	0.9349424	1.6859931	0.35007661368290455	0.5602417810386312
5595	ENSG00000272223	0.93492264	0.8902593	0.35007948394446853	0.5602417810386312
5596	PCSK4	0.9347281	0.5863169	0.35017416392331735	0.5603384955389776
5597	ENSG00000278725	0.93467087	3.9513314	0.35022644881804244	0.5603853328253994
5598	LINC00906	0.93463546	0.66628116	0.3502257159825155	0.5603853328253994
5599	ENSG00000236643	0.9346027	1.8585525	0.3502523082017317	0.5604082962546961
5600	ENSG00000268797	0.9345331	0.14372985	0.3502657593363485	0.5604114054657653
5601	LINC01754	0.93442696	0.8444904	0.3503371496232264	0.5604887976724556
5602	LRRC3C	0.93416786	0.5611148	0.35046661337688934	0.5606392970360492
5603	ENSG00000290879	0.9341513	0.44686034	0.3504703313803158	0.5606392970360492
5604	HCRTR1	0.93397075	1.029759	0.35057740364788503	0.5607316733687541
5605	CNIH1	0.9339306	0.22940274	0.3505810764109092	0.5607316733687541
5606	ENSG00000289849	0.93359715	3.955502	0.350778439722053	0.5609918488077837
5607	KRT15	0.93354285	0.9298351	0.35078982274520154	0.5609918488077837
5608	DKKL1P1	0.93343055	3.9521835	0.35086434574302117	0.5610557532341776
5609	ENSG00000279706	0.9333146	3.9495137	0.35092414210363254	0.5611329460568937
5610	FAM205BP	0.9332489	3.9240985	0.35095932133573404	0.5611523469287053
5611	ENSG00000286154	0.93317336	0.8424843	0.3509826673653016	0.5611528262699188
5612	ENSG00000258580	0.93316996	0.6353289	0.35098001287278	0.5611528262699188
5613	ENSG00000279480	0.93312895	3.9458206	0.35101992458779774	0.5611766290750586
5614	RNA5SP462	0.93311733	3.945943	0.351025907709243	0.5611766290750586
5615	ENSG00000268199	0.9329727	1.6215495	0.3510943518549613	0.5612576813390967
5616	IMPDH1P3	0.932795	3.9387593	0.3511922212591677	0.5613772785451813
5617	C16orf95	0.93274844	0.18260393	0.351187386644904	0.5613772785451813
5618	SFR1	0.93257284	0.75497544	0.3512932406976831	0.5614650377595514
5619	ENSG00000289165	0.9324085	3.93071	0.3513916989992515	0.5615671094075069
5620	ENSG00000287636	0.9322551	0.6940253	0.351453936510442	0.5616263751449542
5621	LRCH4	0.9322445	0.16486593	0.35144840525509846	0.5616263751449542
5622	ENSG00000260773	0.93221664	0.35135835	0.3514633821212879	0.5616263751449542
5623	HMGB1P7	0.9320259	3.9233537	0.3515892491043777	0.5617353429424209
5624	SAMD8	0.93201154	0.112436384	0.35156755722005595	0.5617243550805165
5625	KHNYN	0.9320074	0.13901933	0.35157083696453784	0.5617243550805165
5626	ANKRD22	0.9317919	0.7524203	0.3516975116807335	0.5618714462249313
5627	ZC3H15	0.93169624	0.12151391	0.35173119333304936	0.5619068219313335
5628	ENSG00000271182	0.9316032	3.8861418	0.35180909401480154	0.5620098509313548
5629	ELP2	0.9315288	0.0994205	0.35181876680032753	0.5620098509313548
5630	ENSG00000272973	0.9314772	3.8932598	0.35187368282302245	0.5620238317463855
5631	ZBP1	0.93140566	0.8083497	0.3518982584185937	0.5620446503269491
5632	RPL39L	0.9313417	0.39148033	0.3519214076568987	0.5620631894682252
5633	ACOXL-AS1	0.93129	1.6280642	0.3519550122594193	0.5620799917033155
5634	AK4	0.9312149	0.26168516	0.3519831356593871	0.562106471448181
5635	RPL7P52	0.9311048	3.9038742	0.3520651339943339	0.562218983284344
5636	YPEL5P2	0.9309387	3.8817682	0.35215197784746066	0.5623207862155504
5637	NKILA	0.9307684	1.2081938	0.3522288854243203	0.562371148498039
5638	KRT18P35	0.93076384	3.8968487	0.35224138178101627	0.562371148498039
5639	ENSG00000273112	0.9307577	0.77443516	0.35222965738688206	0.562371148498039
5640	ENSG00000279856	0.93073696	3.8754873	0.3522564204298688	0.562371148498039
5641	TRAPPC2	0.9306657	0.20675205	0.3522643540552832	0.562371148498039
5642	ADAMTS7P4	0.9304081	0.9208165	0.35241025024157524	0.5625143969712006
5643	ENSG00000231297	0.930397	1.9534566	0.35242845342596296	0.5625143969712006
5644	CLCA2	0.92999226	1.0111072	0.35262792053799774	0.5627301898793883
5645	Metazoa_SRP-12	0.92969054	3.8579683	0.35279753645655176	0.5629455234562455
5646	ENSG00000253740	0.92953503	3.8505967	0.3528782706121977	0.5630558985017301
5647	OR2D3	0.9295016	3.871548	0.35289439777479703	0.5630631821643153
5648	LINC02273	0.92932874	1.5684247	0.3529794670823021	0.5631621168167531
5649	ENSG00000254482	0.92918605	3.8441699	0.35305892110174375	0.5632259584345113
5650	ENSG00000258919	0.929174	3.832513	0.353065810364498	0.5632259584345113
5651	WDR33	0.9291302	0.074469246	0.3530592059787895	0.5632259584345113
5652	LINC00221	0.9290125	1.2139498	0.35313557200962775	0.5633003401921076
5653	SMUG1	0.92895544	0.15819976	0.3531514472922188	0.5633072119304445
5654	ENSG00000258888	0.9289373	3.8317163	0.35318814489750383	0.5633292766973729
5655	ENSG00000271137	0.9289355	3.843333	0.35318841587178507	0.5633292766973729
5656	ENSG00000253527	0.92880493	3.8301444	0.3532566682688598	0.5633564888180269
5657	RSL24D1P1	0.9287244	3.8342328	0.35329802391273857	0.5633564888180269
5658	STAG3L5P-1	0.9287115	0.10692683	0.35327758372872653	0.5633564888180269
5659	DPY19L4P2	0.92841995	3.83175	0.3534556077705384	0.5635570384812373
5660	RNF34	0.92836094	0.15283668	0.3534585121839178	0.5635570384812373
5661	ENSG00000243491	0.9282601	1.7424206	0.35352826524370773	0.563649163605976
5662	POLR1G	0.92822665	0.6674584	0.3535394410929511	0.563649163605976
5663	ZNF331	0.92812973	0.1331566	0.35356828793963735	0.5636582474902432
5664	ENSG00000289902	0.9281134	3.823965	0.35361454682739646	0.5637135393937591
5665	ENSG00000267090	0.9280572	3.8211591	0.35364379323907813	0.5637417081788807
5666	ENSG00000268053	0.92803377	3.8096864	0.3536565737889146	0.5637436278354357
5667	ENSG00000249708	0.92789656	3.8243184	0.3537267104790135	0.5638185175080846
5668	C11orf96	0.92778486	0.30635938	0.3537591892042722	0.5638518311088812
5669	IQANK1	0.9276496	0.48456135	0.35383471027716684	0.5639537448804566
5670	ENSG00000270494	0.9275506	3.8109221	0.35390645705772694	0.5640311770453327
5671	KCNJ2	0.927497	0.9678221	0.35392149263787465	0.5640345934314941
5672	CFAP99	0.92746574	0.6817164	0.3539317652897367	0.5640345934314941
5673	TMEM254	0.9272898	0.33448848	0.35401679751964044	0.564133180811893
5674	ENSG00000231193	0.92723036	3.8144808	0.3540720110914338	0.5642027026645281
5675	ENSG00000270299	0.9271369	1.1362522	0.3541067961169492	0.5642396687815978
5676	ENSG00000272647	0.9267486	0.47265124	0.35430330300123614	0.5644973744333125
5677	LINC01946	0.9264813	1.2054899	0.35444127010485904	0.5646617695487577
5678	ENSG00000220600	0.92615545	3.7779093	0.35463079123386465	0.5648533823788185
5679	ENSG00000258836	0.9261538	3.7870195	0.35463114117314876	0.5648533823788185
5680	LEFTY3P	0.9260615	3.8046045	0.35467792668227693	0.5648993675117244
5681	SMAP1	0.9259954	0.08327735	0.35468321206288733	0.5648993675117244
5682	PDHA2	0.9259883	3.7837353	0.3547170443562029	0.5649315518132985
5683	ENSG00000228734	0.92596775	3.8033056	0.35472662103879093	0.5649315518132985
5684	ENSG00000259211	0.9257917	1.689421	0.35481078633281427	0.5650101590149239
5685	VN1R79P	0.9256755	3.7975821	0.35487838231034563	0.5650808443170785
5686	ENSG00000223829	0.92567456	0.763272	0.35485759175191034	0.5650662155233317
5687	CABP5	0.92551655	1.3216125	0.3549539684323316	0.5651827215118259
5688	ENSG00000289510	0.92529315	0.4413565	0.3550586930303429	0.5652940214205917
5689	ENSG00000286317	0.92526466	3.789895	0.35509185219010375	0.5653098505329913
5690	BMPR1B-DT	0.92520326	1.9127877	0.3551210869458793	0.5653379108234858
5691	ZNF418	0.925129	0.24107696	0.35513978712987804	0.5653491992301919
5692	ENSG00000259906	0.9247748	3.7805007	0.3553464705256676	0.5656412388997143
5693	5_8S_rRNA-2	0.9245954	3.77732	0.3554397467268998	0.5657712226615208
5694	ENSG00000284710	0.9244159	3.75098	0.3555344763994003	0.5658850154169824
5695	ENSG00000267120	0.92428356	3.7713993	0.35560191841188193	0.5659553638414871
5696	OR6K2	0.92420775	3.7703984	0.3556413784098814	0.5659626759192316
5697	STOML2	0.9241981	0.4417916	0.35562726624942675	0.5659587128043981
5698	FUBP3	0.9240916	0.08372392	0.3556747908372925	0.5659973519441366
5699	SSX9P-1	0.92400986	3.7433577	0.35574569736854234	0.5660916893916699
5700	ASCL4	0.92398393	3.7454193	0.3557590411508369	0.5660944251066349
5701	LINC02719	0.92390054	1.9101398	0.35579789900098135	0.566119260457093
5702	ENSG00000267617	0.9238441	1.5668306	0.3558186452455223	0.5661337728678553
5703	ENSG00000287342	0.9237591	2.0836325	0.3558716393850806	0.5661902045248806
5704	DRICH1	0.92370903	0.30580533	0.3558773660171274	0.5661902045248806
5705	ENSG00000264296	0.92345923	3.733909	0.35603219286325427	0.5663995206969638
5706	ENSG00000224251	0.9232096	1.8156743	0.35615788952196303	0.5665809781765502
5707	AQP5-AS1	0.9230852	1.5596027	0.3562182894057555	0.566658552166775
5708	PEBP1P2	0.9230208	3.734232	0.35625999794586805	0.5667063885793389
5709	ENSG00000288861	0.9229202	3.7465885	0.3563115108823113	0.5667566991600582
5710	ENSG00000274515	0.92272824	3.7429178	0.3564114940897948	0.5668547940554827
5711	ENSG00000280537	0.92270154	0.8734801	0.3564098762532245	0.5668547940554827
5712	ENSG00000267088	0.92267156	2.487774	0.35644106431404166	0.5668833099270151
5713	DHH	0.92253083	0.9129433	0.3564936372504728	0.5669484062187232
5714	ENSG00000280326	0.92251533	1.6395639	0.35651479223396343	0.5669635344591977
5715	LINC02557	0.92233956	3.7361953	0.3566140034613927	0.5670687042356327
5716	PPP2R5B	0.9222835	0.22705518	0.3566135370005973	0.5670687042356327
5717	ENSG00000249388	0.92208284	1.0068362	0.35672909756365645	0.5672302485846973
5718	CAVIN3	0.9219767	0.693648	0.35678302612979207	0.5672974762944009
5719	BEST3	0.9219261	0.89079005	0.3568218384182119	0.5673221419990886
5720	ENSG00000290393	0.9218039	1.6354879	0.3568806780859606	0.5673786445571516
5721	RPL3P13	0.9215928	3.7226427	0.3570032405280016	0.5675549688963378
5722	ENSG00000287399	0.9215639	3.7219474	0.35701828498238597	0.5675603578517361
5723	ENSG00000272468	0.9214276	3.7013805	0.3570905068620971	0.5676566397848928
5724	LINC02825	0.921358	3.684932	0.3571277449794241	0.5676972650583457
5725	ENSG00000255585	0.9212851	0.5483863	0.35714103533900277	0.5676972650583457
5726	NCOA4P3	0.9212674	3.6938374	0.35717435016063603	0.5676972650583457
5727	SWSAP1	0.921241	0.9376422	0.35717210351811024	0.5676972650583457
5728	CLEC4E	0.92118853	3.6778877	0.3572164372288017	0.5677270996432292
5729	CMSS1	0.9211769	0.07565037	0.35719225562182255	0.5677071953091225
5730	RBM25-AS1	0.9210609	1.5688454	0.3572656148183817	0.567776820724554
5731	PAFAH1B1P1	0.921057	3.7129462	0.3572826993774536	0.567776820724554
5732	PTCHD3	0.9210513	1.5470835	0.3572795109753496	0.567776820724554
5733	ENSG00000250957	0.920876	3.6875997	0.3573784649237427	0.5678734128905414
5734	ENSG00000236572	0.9207057	3.6831908	0.3574674604590071	0.5679962930511854
5735	RPLP0P4	0.9206682	3.706052	0.3574855716893459	0.5680065375747256
5736	PRSS55	0.92059964	0.88033116	0.3575047657981715	0.5680185019523444
5737	RPS20P13	0.9205059	3.7032757	0.35757026245903634	0.5680854965819572
5738	ENSG00000260693	0.9203593	0.9942799	0.3576320479758093	0.568128053248278
5739	ZNF687	0.92035264	0.3248791	0.3576279574633846	0.568128053248278
5740	ZIC5	0.9202127	3.698627	0.35772332574274035	0.568254518430975
5741	ENSG00000245025	0.92014235	0.39677635	0.3577376977239566	0.5682588121395191
5742	RN7SKP36	0.91997033	3.6573224	0.35785216427537747	0.5684035583640149
5743	TENM2-AS1	0.9196974	0.53797704	0.3579770971181718	0.5685649090199514
5744	ENSG00000288826	0.9196635	0.80201477	0.3579943780428504	0.5685738119473853
5745	HPRT1P1	0.91963065	3.688142	0.3580272827071055	0.5686075274197118
5746	RBP7	0.91937983	0.7632099	0.35814589034733935	0.5687773469910883
5747	MAGOH	0.91903996	0.19112529	0.3583100306199589	0.5689638017194065
5748	SPRYD7P1	0.9189623	2.1666012	0.3583730007992797	0.5690266838253447
5749	ENSG00000273258	0.91857284	1.0292366	0.3585683359974503	0.5692495890079897
5750	NGEF	0.9185682	0.22556868	0.3585580306620607	0.5692495890079897
5751	ENSG00000241723	0.9184393	3.6676617	0.35864993281284496	0.5693364549375729
5752	ENSG00000255843	0.91827834	3.6344388	0.35873607064221835	0.5694360692374181
5753	NXF2B	0.9180418	2.0343168	0.35885434119927007	0.5696052381917228
5754	ENSG00000267066	0.9179892	3.6432378	0.3588864120141606	0.5696190108945177
5755	RPS23P1	0.91795063	3.634535	0.35890710317945795	0.5696220278789421
5756	ENSG00000286453	0.9177905	3.6353717	0.35899071121157855	0.5697102800815177
5757	MIR411	0.91749597	3.6512578	0.35914346068367764	0.5698969744329803
5758	ALOX12B	0.91748214	0.94942623	0.3591331156216788	0.5698969744329803
5759	ENSG00000287739	0.91742307	0.78979236	0.3591654900989172	0.5699133606007517
5760	STK4-DT	0.91731423	3.648224	0.3592385969848567	0.5699922193395202
5761	PTTG1IP	0.91722935	0.10489504	0.3592580023744292	0.5700044374818347
5762	LINC00567	0.91700494	3.6227489	0.35940181715188924	0.5701703126443847
5763	ENSG00000273233	0.916988	3.6429596	0.3594093820535684	0.5701703126443847
5764	ENSG00000231678	0.9169385	3.623575	0.3594365323017493	0.5701879006824372
5765	PRND	0.9169016	1.096229	0.3594438860538449	0.5701879006824372
5766	ENSG00000276768	0.91685903	0.9888654	0.359461270755717	0.5701969043407786
5767	TBCC	0.91653776	0.81391895	0.3596234178507901	0.5704169501171837
5768	LINC01241	0.91648406	0.7619935	0.3596595920076706	0.5704557473728803
5769	ENSG00000261835	0.91641283	3.6005287	0.35971279213842977	0.5704861680929024
5770	OR11H13P	0.91637796	3.607335	0.3597305648977225	0.5704939932064118
5771	ENSG00000284882	0.9160728	1.1123302	0.3598825997482883	0.5706979335876174
5772	APPBP2	0.91598475	0.07487694	0.3599068492626961	0.5707178034970621
5773	ENSG00000251471	0.9159685	1.0454557	0.3599336686339414	0.5707268313205132
5774	LINC02387	0.9159619	1.7797953	0.3599448994515484	0.5707268313205132
5775	TBCB	0.9159131	0.20996232	0.3599477015554421	0.5707268313205132
5776	ENSG00000258729	0.91580135	3.5993927	0.36003265047796984	0.5708429384963266
5777	ENSG00000270306	0.91573715	3.6105568	0.3600655370813606	0.5708562406869435
5778	LINC02932	0.9156649	0.28466922	0.360076207342824	0.5708562406869435
5779	NPFF	0.9156163	0.64562094	0.3601081642667534	0.5708883190136844
5780	TBC1D29P	0.9155574	1.6127254	0.36015214555778374	0.570939457155928
5781	ENSG00000248311	0.91546655	1.1935021	0.3601928988362715	0.5709854748544515
5782	NRN1L	0.91537964	1.0075221	0.3602367679818447	0.5710364287353885
5783	DPEP2NB	0.91532385	3.6149194	0.36028146448985066	0.57107927217968
5784	NEUROD4	0.9151283	3.5753481	0.36038647677752744	0.5712169263498186
5785	ENSG00000256159	0.9151064	3.580784	0.3603975535360421	0.5712169263498186
5786	CASP9	0.9149328	0.20655721	0.36046154316276735	0.5712997535943645
5787	POU5F1P4	0.9148544	3.582538	0.36052934053561936	0.5713700151459122
5788	ENSG00000237250	0.91481626	0.67714435	0.360526823228953	0.5713700151459122
5789	ENSG00000286350	0.9147384	3.5755305	0.3605905603392724	0.5714484398256334
5790	ENSG00000254551	0.91469204	1.2833619	0.3606060040284401	0.5714543177408713
5791	ENSG00000287603	0.9146267	0.42673814	0.3606236971464427	0.5714637598398187
5792	ENSG00000285091	0.9144213	0.49059653	0.36073984560081296	0.5716292138835217
5793	SPEM2	0.9144028	3.5677106	0.36076683722570924	0.5716477221398336
5794	ENSG00000256609	0.9143832	3.599804	0.3607750029209751	0.5716477221398336
5795	ENSG00000273345	0.9142516	0.31848937	0.36082386602278405	0.571694978920295
5796	BLCAP	0.9142319	0.091914564	0.3608283065442972	0.571694978920295
5797	TMEM87B	0.91420776	0.10243584	0.36084028687957326	0.5716953603299431
5798	SATB1	0.9140019	0.2142552	0.3609492920623174	0.5718494575070185
5799	CATSPER4	0.91370314	1.3006098	0.3611233815747751	0.5720788204473835
5800	ENSG00000276805	0.9136714	1.1267476	0.36114105503703364	0.5720788204473835
5801	ABCB5	0.91357034	0.37228215	0.3611765888903913	0.5720978898576722
5802	ENSG00000240751	0.9135122	3.5469198	0.3612349614365008	0.572136140350189
5803	PSORS1C2	0.9135053	3.585509	0.36123598314812233	0.572136140350189
5804	CST5	0.9134372	3.5495706	0.36127407700733616	0.5721406504749027
5805	ENSG00000229227	0.91327095	1.628054	0.3613534323500789	0.5722291053779963
5806	ENSG00000230882	0.9131289	3.579456	0.3614337392715127	0.5723058278341472
5807	HNRNPA1P42	0.91312355	3.5534554	0.36143826286576886	0.5723058278341472
5808	LINC01936	0.9130587	0.9980201	0.36144888991061297	0.5723058278341472
5809	Y_RNA-151	0.9130326	3.5524364	0.36148604052247824	0.572327433557567
5810	STRN3	0.9129911	0.060722582	0.3614804634671335	0.572327433557567
5811	ENSG00000214546	0.9129342	1.7652196	0.36153337963858145	0.572383774558329
5812	LINC01793	0.9128	0.78000206	0.3615948927651327	0.5724123184644541
5813	GCKR	0.91278994	0.72753173	0.3615984260733911	0.5724123184644541
5814	KIF9-AS1	0.91269714	0.11531001	0.36163562970740915	0.5724526035460737
5815	WBP1LP1	0.9126878	3.53991	0.36166775217118485	0.5724848430109657
5816	ENSG00000259060	0.91265464	3.571548	0.3616830151727839	0.5724903943601454
5817	IL17RB	0.912022	0.38684812	0.361993227623966	0.5729069287888169
5818	FZD8	0.9119726	0.32328787	0.3620149052515176	0.5729087037363351
5819	FAM66C	0.91168153	0.13299835	0.36217128501383455	0.5731328514478184
5820	ENSG00000285779	0.91159403	0.7237185	0.36222107588156294	0.5731841709556027
5821	ABHD17AP1	0.91159326	1.8206447	0.3622346852813523	0.5731841709556027
5822	ENSG00000271032	0.9115735	0.73628587	0.3622403951677853	0.5731841709556027
5823	ENSG00000259507	0.91151935	3.5538502	0.3622801661070516	0.5732120192696472
5824	THEMIS3P	0.9113588	0.91875947	0.36235032050939875	0.5733043928706812
5825	LINC03022	0.91122067	0.37323365	0.36241521835874313	0.5733884439127379
5826	ENSG00000261448	0.91116244	1.9311109	0.3624649755819176	0.5734485358139184
5827	ENSG00000287173	0.9110524	3.5121405	0.36252835283185014	0.5735115396876665
5828	UTRN	0.9109155	0.056451667	0.3625650963061633	0.5735510349505437
5829	ENSG00000288021	0.9108921	0.5245296	0.36259829270566846	0.5735762843673602
5830	ENSG00000289998	0.910885	3.51039	0.3626163921889588	0.5735762843673602
5831	RRM1-AS1	0.9107498	3.5416071	0.36268528008550316	0.5736479836826085
5832	BRD3OS	0.91074824	0.41520318	0.36266289488456893	0.5736312087530446
5833	ENSG00000290033	0.9106921	1.1866485	0.36270440701358675	0.5736596041814761
5834	LEFTY1	0.9106527	0.61930364	0.3627218754509739	0.5736686009129787
5835	CFLAR-AS1	0.9105729	0.4170483	0.36275846489551034	0.5737078372136127
5836	ENSG00000286007	0.9105043	1.5675507	0.36278999374429677	0.573739067819302
5837	ENSG00000289995	0.9102223	1.231585	0.36295019247835103	0.5739178645098788
5838	BTG1-DT	0.90944767	0.382001	0.3633533337052407	0.5744495230634845
5839	RPL38P6	0.90939707	3.5203717	0.3633981228363865	0.5744582803962329
5840	LINC02251	0.9093884	0.53621674	0.3633835140181435	0.57445383430143
5841	ENSG00000275017	0.9091647	2.1997418	0.36351953449511165	0.5746129021956293
5842	CERNA2	0.9089422	1.5822284	0.36362875635539615	0.5747668920443728
5843	THNSL1	0.90849143	0.6249074	0.3638616358418584	0.5750167347361401
5844	TRIM39-RPP21	0.9083573	2.019896	0.3639441733512785	0.5751161162300211
5845	CYB5AP2	0.90826845	1.6506501	0.363987250383085	0.5751349152565391
5846	TPM3P2	0.9082592	3.478547	0.36400012934391	0.5751349152565391
5847	ACTR6P1	0.908231	3.4767113	0.36401512090921695	0.5751349152565391
5848	COCH	0.90818655	0.4382053	0.36401118895711804	0.5751349152565391
5849	ENPP5	0.9079634	0.867545	0.3641451284980276	0.5752843298490494
5850	ENSG00000285562	0.9079013	3.4723103	0.36418913377995077	0.5753351857787595
5851	ENSG00000256568	0.90771455	1.00171	0.3642793897353128	0.5754386332606501
5852	LINC01782	0.9075149	3.466328	0.3643931638836807	0.5755542914411726
5853	ENSG00000277873	0.907415	1.1186888	0.3644249332812537	0.5755542914411726
5854	USP5	0.9073895	0.24437983	0.36443419804896626	0.5755542914411726
5855	ST6GALNAC1	0.9072121	0.2691703	0.3645281349968482	0.5756839771071642
5856	ENSG00000289458	0.9072087	2.0545585	0.36455033820580807	0.5756885123974378
5857	C3orf56	0.9071506	3.4502344	0.3645864226727338	0.5757013492644873
5858	SMN1	0.9071504	0.3956936	0.3645668131798563	0.5756890517926211
5859	ENSG00000223375	0.9070752	3.462017	0.36462532054132657	0.5757067684635581
5860	CHRNA6	0.90706784	0.7719128	0.36461974389977847	0.5757067684635581
5861	LENEP	0.9063513	3.4306474	0.3650094841332977	0.5761825561855213
5862	EEF1B2	0.9063124	0.24179076	0.3650023099292702	0.5761825561855213
5863	TECRP1	0.90628886	3.4733706	0.3650393203197404	0.5762091627977878
5864	NXPH3	0.90607727	1.1577064	0.3651384948545986	0.5763114805998976
5865	METTL15	0.9060099	0.06629595	0.36516076697659716	0.5763279543097174
5866	DNAH8-AS1	0.90595037	1.1333164	0.36521109541788155	0.5763700270492917
5867	ZKSCAN8P2	0.90585923	3.4671288	0.36526652017637506	0.5764014581837043
5868	ENSG00000229827	0.9056453	3.4361935	0.36538171674422903	0.5765410316214523
5869	TNNI1	0.9055872	0.8002168	0.36539048541896757	0.5765410316214523
5870	MIS18A-AS1	0.905402	3.4329922	0.36551045101205415	0.5767002356479136
5871	ENSG00000235198	0.9053757	1.8821229	0.3655169695729993	0.5767002356479136
5872	ENSG00000261369	0.9050435	0.5791583	0.36568479192922265	0.576874570695474
5873	NMRK2	0.9050042	1.2089505	0.36570439562530754	0.5768868082718807
5874	GPC6-AS1	0.9049478	0.30026537	0.365729763868321	0.5769081381465242
5875	CRABP2	0.9048947	0.6273719	0.36575914992272296	0.5769358041957945
5876	GPR3	0.904818	1.143372	0.365803222530803	0.5769866337632003
5877	ENSG00000260847	0.904761	3.4508862	0.3658477426148292	0.5770381658253265
5878	H3P11	0.9047041	3.423776	0.36587980499233386	0.5770513567871449
5879	ENSG00000286958	0.9043422	3.409809	0.36607215241823887	0.5773173249931474
5880	MIPEPP3	0.9042086	0.4656354	0.36612440166441274	0.5773810269512167
5881	CFL1	0.9041318	0.16794193	0.3661596928664581	0.577417982682257
5882	ENSG00000235237	0.9040939	1.2229929	0.3661948187208208	0.5774546752822529
5883	OR1C1	0.90403414	3.4157166	0.36623458855775737	0.5774799894309567
5884	SSXP10	0.9039485	3.4392226	0.366278124378388	0.5775299368942445
5885	UBE2E1	0.90384394	0.06569763	0.3663054818745437	0.5775464361024657
5886	DIS3	0.903832	0.13441676	0.36631315835036715	0.5775464361024657
5887	BBS7-DT	0.90382177	3.4027946	0.3663478525499223	0.5775464361024657
5888	CFAP298	0.9038154	0.21463238	0.36632687417161836	0.5775464361024657
5889	CSTF2	0.90367347	0.28908998	0.36640429516687467	0.5775792692854842
5890	CFAP97D2	0.90358204	0.699733	0.3664634609766766	0.5776351391047806
5891	NPS	0.9034166	3.4009418	0.36656233023255613	0.5777535798836463
5892	PNMA6F	0.90333444	3.3880534	0.3666067659003397	0.5778049157167047
5893	ENSG00000255421	0.90317315	3.4004576	0.3666911527412423	0.57787030976399
5894	PGAM1P3	0.90316457	3.4002662	0.3666957228700731	0.57787030976399
5895	ZNF561	0.903127	0.20104066	0.3666905715481439	0.57787030976399
5896	PPIAP33	0.90282047	3.4230108	0.36687616527927136	0.5780611349134486
5897	ENSG00000271344	0.90250367	0.94043756	0.3670262273579794	0.5782479480238867
5898	SMCP	0.9024348	1.9383577	0.36707575980380724	0.578265443845251
5899	HMGB1P8	0.90240854	1.1015542	0.36707708048766363	0.578265443845251
5900	ENSG00000258566	0.90230036	3.3789368	0.36715487034371874	0.5783131570332961
5901	RN7SKP165	0.9021848	3.3709671	0.36721665216660426	0.5783733167747148
5902	ZNF580	0.9021338	0.21126923	0.36721681755631463	0.5783733167747148
5903	RPL6P1	0.9020734	3.3834667	0.36727471656129707	0.5783900674405521
5904	KRT18P12	0.9020514	3.3772116	0.36728683817675534	0.5783900674405521
5905	ARL14EP	0.9020257	0.2367265	0.3672782776311946	0.5783900674405521
5906	RN7SKP112	0.9020218	3.387856	0.3673016810187075	0.5783947376636708
5907	ENSG00000275234	0.9019098	1.6451496	0.36735591693025693	0.5784427342668106
5908	ENSG00000229700	0.90175575	3.3789315	0.36744332975219685	0.5785429620185742
5909	UTP3	0.901652	0.48986897	0.3674796619896068	0.5785814607038432
5910	AATBC	0.90145457	0.9732074	0.3675855580796198	0.5787294787546903
5911	LINC02498	0.90143573	1.530809	0.36760725574203834	0.5787449288803111
5912	MIR3171HG	0.90133256	0.22399406	0.36764256364287795	0.578753641214798
5913	ENSG00000286248	0.901117	0.94695634	0.36777003873653114	0.5788889180422649
5914	MAPKAPK5-AS1	0.9009956	0.450276	0.367821053038342	0.5789505039225954
5915	ENSG00000280305	0.9009844	3.3744838	0.3678525407569736	0.5789626395327592
5916	CXCL17	0.90097755	0.73007536	0.36784155492780746	0.5789626395327592
5917	UTS2B	0.90091884	0.61848986	0.36787292133962823	0.578976004246565
5918	TEX13B	0.9007811	3.3666391	0.3679609620099972	0.5790658951077843
5919	SPRR2E	0.9007552	1.5224642	0.36796026990070985	0.5790658951077843
5920	MKRN2	0.9007227	0.17346239	0.36796570955912733	0.5790658951077843
5921	ACTBL2	0.9007067	3.3928065	0.3679984243025608	0.5790982040059637
5922	HLA-F-AS1	0.90064156	0.31799126	0.3680100233967013	0.5790982040059637
5923	KIF27	0.90044254	0.13187891	0.368113718689441	0.5792110630096166
5924	TGIF2-RAB5IF	0.90043753	0.2997088	0.3681174257700035	0.5792110630096166
5925	IGBP1-AS1	0.9003505	1.7166128	0.3681821829452424	0.5792942375066206
5926	ENSG00000229190	0.90025306	1.2123438	0.3682338654611258	0.5793568357529693
5927	ENSG00000257346	0.89983046	3.3560407	0.36846614555004786	0.5796186422756704
5928	ENSG00000280169	0.89960706	0.8011452	0.3685684159764533	0.5797333566285957
5929	RASA4B	0.8995463	0.32818064	0.368595318581449	0.5797392435270186
5930	UGT8	0.89954334	0.2190384	0.3685959681728931	0.5797392435270186
5931	ENSG00000287633	0.8994618	3.3402665	0.36866311965136933	0.5798261344437678
5932	SNRPGP15	0.89940894	3.3505058	0.3686903953862094	0.5798503059849381
5933	ENSG00000203620	0.89931375	1.4248511	0.368736842723945	0.5798858995986138
5934	ENSG00000216352	0.8991322	3.3712027	0.368835764932433	0.5799665508776113
5935	ENSG00000253932	0.8991163	0.84192765	0.36883533098652077	0.5799665508776113
5936	BTG1	0.8988852	0.15534024	0.36894302740920293	0.5800977511550227
5937	ENSG00000285632	0.8988341	1.151678	0.3689894414853967	0.5801519975932538
5938	ENSG00000288139	0.8985806	3.3342834	0.36913164002026877	0.5803193635623402
5939	ENSG00000203266	0.8984857	1.5725986	0.36917176517309436	0.5803637092164944
5940	OR6V1	0.89831084	3.3599296	0.36927306320965214	0.5804854782976738
5941	IQCE	0.8982864	0.13082057	0.36926163379958676	0.5804854782976738
5942	PCAT4	0.8982023	0.9483121	0.36932232677997323	0.5805254404160981
5943	GORAB-AS1	0.8977918	0.60836726	0.369536143317831	0.5808427831415576
5944	MXRA7	0.8973205	0.13214023	0.3697750813335805	0.5811808323903531
5945	UTP18	0.8972277	0.16813292	0.3698289844109033	0.5812467930560649
5946	ENSG00000257823	0.89704084	3.342382	0.36994980208140116	0.5813668043720652
5947	ENSG00000279960	0.8970376	3.317018	0.36995352532060244	0.5813668043720652
5948	FBP1	0.8969797	0.2592977	0.3699615174483556	0.5813668043720652
5949	PRPF8	0.8969687	0.09088605	0.3699650348574952	0.5813668043720652
5950	LINC01516	0.8964344	0.8807875	0.3702667020590069	0.5817845273729396
5951	GAPDHP40	0.89624244	3.3034935	0.37037790081665756	0.5819404728002062
5952	ITPKA	0.896096	0.4664891	0.3704396303415768	0.5820186842514633
5953	ENSG00000289348	0.8959878	1.4934419	0.37050454124026844	0.5820567845451228
5954	ENSG00000241981	0.89597875	3.3283296	0.3705163848472468	0.5820567845451228
5955	TIMM10	0.8959579	1.3660506	0.37052364205714416	0.5820567845451228
5956	UCK1	0.89559364	0.36661148	0.37070468548973223	0.5822848361119564
5957	FGF21	0.8955679	3.292602	0.37073806868988335	0.582318490164493
5958	ENSG00000273338	0.89551353	1.077609	0.3707555190650047	0.5823271171561877
5959	ENSG00000254028	0.89543706	1.6858126	0.3707960531358019	0.582341366387606
5960	ATG4D	0.8954345	0.2882705	0.37078555108460887	0.582341366387606
5961	SIX1	0.89531165	1.4976625	0.37086836795491374	0.5824208213484826
5962	PRAMENP-1	0.89526457	0.78617704	0.3708843457261767	0.5824208213484826
5963	ARGFXP1	0.8952251	3.285021	0.37092138605821523	0.5824307289436254
5964	KIF1C-AS1	0.8952117	3.2775276	0.3709291270166659	0.5824307289436254
5965	ENSG00000289791	0.8950896	1.5615326	0.3709912686507314	0.5824778621984246
5966	PNOC	0.8945485	0.60002315	0.3712591506640923	0.5827650108866648
5967	LRRC31	0.8943687	0.42287916	0.3713525556179319	0.5828888558737163
5968	ENSG00000227278	0.8942488	3.2665474	0.37144352450915086	0.5830104801881429
5969	ENSG00000224409	0.89418644	1.6067268	0.3714659571086636	0.5830104801881429
5970	ENSG00000273680	0.89396715	1.7110578	0.37158882530687665	0.5831290142817592
5971	ENSG00000287411	0.8939314	3.2607512	0.37161332763604493	0.5831290142817592
5972	ENSG00000229337	0.8939037	0.32737365	0.37160350009604526	0.5831290142817592
5973	ENSG00000223344	0.8938762	1.0947001	0.37162895618548053	0.5831347481334148
5974	ENSG00000279753	0.8938134	1.5674461	0.3716541715990169	0.5831555241825276
5975	ENSG00000286834	0.89337337	0.61883867	0.37189211069186257	0.5834724703267606
5976	ENSG00000283538	0.8933107	0.44187456	0.37192760478678855	0.5835093588243243
5977	LINC02633	0.89322394	3.2520232	0.37199171321341384	0.5835911359191659
5978	SLC30A3	0.89318633	1.215423	0.37200472382148464	0.5835927466225971
5979	ENSG00000213287	0.8929666	3.2882986	0.37212611215406977	0.5837455678932769
5980	RPL5P11	0.8929086	3.270862	0.3721585457640063	0.5837590774626362
5981	MAK	0.8928678	0.17682582	0.37215869889738806	0.5837590774626362
5982	ENSG00000286919	0.89269626	3.24397	0.3722741530344791	0.5838461468059986
5983	AP1G2	0.8925145	0.17666827	0.3723449376039476	0.5839261447972234
5984	GMPPB	0.89221597	0.2713841	0.37250384642305445	0.5841499424586175
5985	BLACE	0.8922063	3.2527957	0.3725352198601092	0.5841752698503119
5986	FBXL2	0.89191103	0.111916944	0.37266954652849205	0.584296895584176
5987	LINC01040	0.89182293	1.1272724	0.37272941398495374	0.5843719455986375
5988	ENSG00000287775	0.89178735	1.4955976	0.37275282909201424	0.5843898419651957
5989	REST	0.8916454	0.11690872	0.3728101551509754	0.584429645069875
5990	SRP14P1	0.8915402	3.270071	0.37288991432564467	0.5845106720259517
5991	SMPX	0.8913724	0.79544294	0.37296630114073326	0.5846115917648844
5992	ENSG00000264334	0.89116305	3.2406266	0.3730940561792957	0.5846937923529727
5993	ZNF366	0.8910295	0.3859015	0.37314523516304465	0.5847414938206317
5994	ENSG00000272660	0.89097375	3.2170672	0.37319733807536537	0.5847944855865191
5995	ENSG00000264750	0.89096034	3.234195	0.3732030683612847	0.5847944855865191
5996	ENSG00000231557	0.8908748	0.47460285	0.37323385042681034	0.5848239019300753
5997	ENSG00000249404	0.8908051	3.260679	0.3732839342618025	0.5848835595457291
5998	ENSG00000273687	0.8906396	3.235441	0.37337458009459834	0.5849621217911897
5999	ENSG00000250516	0.8906046	3.2581725	0.3733914447899871	0.5849621217911897
6000	CD1B	0.89058256	3.223392	0.3734061464126026	0.5849621217911897
6001	RPS10-NUDT3	0.8904935	0.36756694	0.3734368252310074	0.5849725461624935
6002	LINC02256	0.890474	0.19138561	0.37343619881953805	0.5849725461624935
6003	MIR202HG	0.8903404	3.2329414	0.37353498656774486	0.5850495413898639
6004	E2F5-DT	0.8903201	1.4703875	0.3735425842141725	0.5850495413898639
6005	ENSG00000215237	0.89025253	0.5989866	0.37355627819143944	0.5850495413898639
6006	ANGPTL8	0.8898988	0.68521166	0.3737580713517207	0.5853251401687064
6007	SOX2	0.8898653	1.4716858	0.37378614595631254	0.5853502825282345
6008	ENSG00000248115	0.8897	1.2109373	0.37387485423656686	0.5854515467253717
6009	U3-16	0.8894078	3.2154036	0.37403589098152457	0.5856188320368697
6010	ENSG00000270538	0.88939744	3.2111373	0.37404181181310925	0.5856188320368697
6011	ENSG00000272777	0.88934976	0.95156807	0.37405458954899806	0.585620009704456
6012	HNRNPCP3	0.8893458	3.219468	0.3740687732166448	0.5856233883528633
6013	ENSG00000257870	0.8892813	3.2029805	0.3741047801809052	0.5856609311489286
6014	KNOP1P5	0.8892308	1.6166073	0.374125921069719	0.5856751994423678
6015	HDAC4-AS1	0.8891126	1.460783	0.3741853871946572	0.5856991264711298
6016	ENSG00000254687	0.8890796	0.8405825	0.3741976833306012	0.5856991264711298
6017	ENSG00000226699	0.88906544	0.3511815	0.37420134136712513	0.5856991264711298
6018	MTCP1	0.8890552	0.36304653	0.3742007447115031	0.5856991264711298
6019	OR5M5P	0.8890025	3.2378786	0.37425121198463773	0.5857235008029257
6020	ENSG00000223646	0.888918	0.17390779	0.37427271627701986	0.5857235008029257
6021	CYCSP4	0.88887465	3.2166276	0.3743215351243	0.5857235008029257
6022	OR52K2	0.8888712	3.1958141	0.37432516308654673	0.5857235008029257
6023	ENSG00000279488	0.8888489	0.8366928	0.3743096738830165	0.5857235008029257
6024	TMEM238	0.8888408	0.77619255	0.3743195410104788	0.5857235008029257
6025	ENSG00000272572	0.8887957	1.6992273	0.37435536777534517	0.5857331223468629
6026	ENSG00000283587	0.8886053	3.1923988	0.3744679763696317	0.585882585990761
6027	SRSF10P1	0.88857687	1.4691769	0.37447495526609775	0.585882585990761
6028	TSPAN6	0.8884627	0.4091431	0.3745285419263161	0.5859287758522148
6029	SH3GL1P3	0.8884382	3.1892874	0.3745578743589395	0.5859402202284366
6030	ENSG00000290066	0.888434	3.191521	0.37455992146928485	0.5859402202284366
6031	ADAM7-AS2	0.88841033	3.1986194	0.37457198074442055	0.5859402627057207
6032	KLC2-AS1	0.88828295	0.8492924	0.374625611140437	0.5859865098550413
6033	ENSG00000274828	0.8882032	0.7854874	0.37466561096411977	0.5859926105707446
6034	SMCO1	0.88792706	1.0720547	0.37481247313255805	0.5861846559383812
6035	TUBAP2	0.8879048	3.192524	0.3748436398576501	0.5861957473920311
6036	MC2R	0.8876632	0.6896559	0.3749569862648623	0.5863353451007085
6037	ENSG00000277119	0.8876091	3.2204232	0.374999947917963	0.586343266557878
6038	ENSG00000228877	0.88757515	0.4845923	0.37500338861697413	0.586343266557878
6039	CEACAMP11	0.8875381	3.1887243	0.37504081796375044	0.5863468095594141
6040	LTA	0.8875208	3.180347	0.3750508119673588	0.5863468095594141
6041	RN7SL370P	0.88750416	3.1699235	0.3750606414591102	0.5863468095594141
6042	MKS1	0.88728136	0.27133405	0.375158372081315	0.5864619415644542
6043	LINC02782	0.887168	3.1913805	0.3752392421783224	0.586569531525052
6044	RN7SL778P	0.88696265	3.1695397	0.37535137033224186	0.5867071427520306
6045	ENSG00000284337	0.88694817	0.77063507	0.3753419413283421	0.5867071427520306
6046	RPS10P18	0.886909	3.1800137	0.3753792315201808	0.5867318595638004
6047	ENSG00000289479	0.8867458	3.2099771	0.37546434716072896	0.5867895628380353
6048	GLE1	0.8867132	0.17015809	0.37546266457168886	0.5867895628380353
6049	BSG-AS1	0.88638836	0.5326406	0.3756415272060766	0.5869911144872776
6050	ENSG00000255204	0.8863878	1.1237388	0.37562897488896985	0.5869903353060698
6051	SNHG8	0.8862875	0.33411545	0.37569074516626755	0.5870491868476463
6052	PNCK	0.88624996	0.38429353	0.3757118948623297	0.5870633978054846
6053	ENSG00000232993	0.88608027	0.7935293	0.37580817355392315	0.5871573177108329
6054	ST13P19	0.88595444	3.154245	0.37589433313681586	0.5872342838429978
6055	ENSG00000258987	0.88594943	1.6314955	0.37588986810706093	0.5872342838429978
6056	LINC01568	0.8859291	0.36167505	0.37588542394458224	0.5872342838429978
6057	ENPP7P1	0.88581294	0.3222288	0.3759461864231408	0.5872787382573333
6058	CYP51A1P1	0.8857378	3.173861	0.37600904103296906	0.5873361346420565
6059	MYZAP	0.8857153	3.1971898	0.376019111046355	0.5873361346420565
6060	MIMT1	0.88537663	1.8994068	0.3762028390271812	0.5875245773274892
6061	ENSG00000280244	0.88535666	3.1511712	0.37621594604109776	0.5875245773274892
6062	KIR2DL1	0.8853468	1.4847169	0.3762060265697087	0.5875245773274892
6063	SLC2A10	0.8853375	0.15435912	0.37620082288711676	0.5875245773274892
6064	DZIP1L	0.88515496	0.10612668	0.3762989892462403	0.5876225165404332
6065	ODF2-AS1	0.88498044	0.8932778	0.37639632043730076	0.587736813821646
6066	ENSG00000280398	0.8849756	3.188507	0.3764176345540222	0.5877512494392643
6067	ENSG00000227293	0.8847964	3.1861372	0.37651422569200677	0.5878832204543059
6068	ENSG00000274492	0.88474596	3.153288	0.37654424996875957	0.5879054552230114
6069	ZNF90P2	0.8847025	3.1853566	0.37656483758699055	0.5879054552230114
6070	C4BPB	0.88463926	0.88674307	0.37658850737703786	0.5879054552230114
6071	ENSG00000267314	0.8844984	0.5373068	0.3766596258935452	0.5879594339764677
6072	OTOAP1-1	0.88440466	1.8942242	0.37671761573473606	0.588031106194313
6073	LINC02739	0.8842691	1.2200229	0.37679194613273637	0.5881094292555127
6074	FAM230F	0.88422334	1.6894276	0.3768201049844291	0.588134530064156
6075	B4GALT1-AS1	0.88398343	1.0741457	0.37694836223691497	0.5883158561699021
6076	PKD1L1	0.8839047	0.28499046	0.37697688597880075	0.5883415182320816
6077	SLC9A6	0.883382	0.18605392	0.3772553553879121	0.5886817898192945
6078	MYCBP	0.8833514	0.43006298	0.3772812162450615	0.5886942850296791
6079	RPS8P3	0.882982	3.1646292	0.3774930408871785	0.5889960624498997
6080	SNX30-DT	0.88293535	3.1379137	0.37752050687588434	0.5890200449776308
6081	URAHP-1	0.8828608	1.0833719	0.3775486463790587	0.5890348420125795
6082	ENSG00000267589	0.88283134	3.1179972	0.37757837340886036	0.5890348420125795
6083	RPS15AP24	0.8828303	3.1255324	0.3775782629002543	0.5890348420125795
6084	ENSG00000266469	0.88282174	0.8396624	0.37757006484289357	0.5890348420125795
6085	ENSG00000272510	0.8826573	3.1348424	0.37767065020525925	0.5890844407192503
6086	OSBPL2	0.8824188	0.11880264	0.3777737628136624	0.5892075297536985
6087	MTUS1-DT	0.88238066	0.5197399	0.37780695617898086	0.589240428900974
6088	IGBP1-AS2	0.8823251	2.1890404	0.3778492704670624	0.5892686790880999
6089	CLDN23	0.88192713	1.8251079	0.3780582208294039	0.5895379050866282
6090	ENSG00000273183	0.8818254	0.9948916	0.3780963989388023	0.5895539092529831
6091	ADH4	0.88181293	0.40126872	0.37810480294445703	0.5895539092529831
6092	NKD1	0.8817435	0.098994166	0.3781349321486138	0.5895820102383119
6093	VWC2L	0.8816499	0.46330383	0.37820195551243563	0.5896372208876199
6094	PRDX4	0.8815928	0.32116824	0.37822454255403704	0.5896462135703331
6095	ENSG00000229722	0.8815431	3.115885	0.37827321089230026	0.5896639794460836
6096	ENSG00000280266	0.8815101	3.1318085	0.37828962667970434	0.5896639794460836
6097	ENSG00000273487	0.88127315	1.7827076	0.3784132570024834	0.5898271225396708
6098	ENSG00000233754	0.88124967	3.1104968	0.3784320301706988	0.5898284990442506
6099	ZNF518B	0.881194	0.24407265	0.37843836405268405	0.5898284990442506
6100	RN7SL689P	0.88113445	1.7922764	0.3784884032218253	0.5898687317213317
6101	CFL2	0.8809958	0.3439149	0.3785480323251845	0.5899239040664288
6102	ENSG00000226861	0.88087416	3.106156	0.3786351117136848	0.5900029652576803
6103	ENSG00000268119	0.8808492	0.2709301	0.3786288328598174	0.5900029652576803
6104	ENSG00000290951	0.88076794	0.20687884	0.3786717820591514	0.5900223473064746
6105	IGLL5	0.8806372	1.5349913	0.3787592055428717	0.5901208021348465
6106	ENSG00000227388	0.8803592	0.3205473	0.37888786748214565	0.5902877331722778
6107	TPM2	0.88022697	0.0926701	0.3789593960332577	0.5903033853034285
6108	ENSG00000287533	0.8802153	0.6840859	0.3789723259616351	0.5903033853034285
6109	ENSG00000271109	0.8800772	0.7217856	0.3790509076666212	0.5903776526790994
6110	LYPLA2	0.8800734	0.40587503	0.3790516962395225	0.5903776526790994
6111	RN7SL89P	0.8798646	3.12828	0.37917843898647985	0.5904999412326118
6112	LIF-AS2	0.87979895	1.5835751	0.3792086874649363	0.5904999412326118
6113	Metazoa_SRP-49	0.87969303	3.1261256	0.3792713408790387	0.5905483830127142
6114	C10orf95-AS1	0.87953204	0.46119037	0.3793450157233226	0.590593177262718
6115	ZNF570	0.8794868	0.30084163	0.3793619849728218	0.590593177262718
6116	N4BP2L2	0.8794481	0.054835	0.3793803530942713	0.5905972902942531
6117	GUSBP7	0.87942517	1.5533341	0.37941430064192394	0.5906312569977435
6118	LPXN	0.87932914	0.16178563	0.3794456695349181	0.5906612074866207
6119	RGS13	0.8793255	0.7576892	0.37946026695779256	0.5906650497142587
6120	ENSG00000226810	0.8790966	3.0855296	0.37959740232542205	0.5908407421115289
6121	ENSG00000258464	0.87890273	1.027039	0.3796946839486761	0.5909732715076907
6122	ENSG00000230521	0.8788649	0.80061865	0.37970771297259487	0.5909746622244055
6123	ENSG00000261146	0.8787611	3.0831413	0.3797790611388214	0.5910479281371105
6124	SERPINA13P	0.8786811	3.071208	0.3798234738572308	0.5910981570337283
6125	KERA	0.87857777	3.0614731	0.3798803042095954	0.5911351680978543
6126	ENSG00000229505	0.87856925	3.074407	0.3798836725455327	0.5911351680978543
6127	PTMAP12	0.87852407	3.078763	0.37990771081653263	0.5911536842198206
6128	AKR1C1	0.8783719	0.3261983	0.3799704227975109	0.5912323752881486
6129	ALDH1A3-AS1	0.8781915	0.21765928	0.38006193867960814	0.591336984881931
6130	ENSG00000272226	0.87807286	3.0776544	0.3801519311952436	0.5914203164445074
6131	ENSG00000290078	0.87803316	3.1070747	0.3801707359502452	0.5914306775486389
6132	ENSG00000268191	0.87796426	3.0796266	0.38021058011929054	0.5914737679098265
6133	ENSG00000253469	0.8778811	3.0678568	0.38025664873008935	0.5915076432587328
6134	TASOR	0.8777776	0.08852093	0.3802898804570706	0.5915170245748095
6135	ENSG00000279532	0.8776601	3.0622566	0.3803768361845007	0.5916104101044067
6136	LINC02740	0.877614	0.5338194	0.38038345621543146	0.5916104101044067
6137	RAPGEF3	0.8775672	0.18413873	0.3804029294132808	0.5916218017554914
6138	DUX4L27	0.87751526	3.067583	0.38045472661987223	0.5916645678269955
6139	ENSG00000289496	0.8772834	0.7200435	0.3805660926962171	0.5918154116349916
6140	ENSG00000278980	0.87725264	3.0982165	0.3805941434749841	0.5918154116349916
6141	GPR31	0.8772091	3.0662959	0.3806206268082153	0.5918280687220687
6142	CASC11	0.8771285	0.46137974	0.3806458440552851	0.5918483816668032
6143	ENSG00000276417	0.8771181	0.7408692	0.3806597563285936	0.5918511163018374
6144	CRYZL2P	0.87695956	0.17748979	0.38073071477176934	0.5919323205208454
6145	CD83P1	0.87679386	3.0483038	0.38084728440247906	0.5920670728118731
6146	TRAP1	0.8765064	0.10780662	0.38097820179982755	0.5922327854964727
6147	ENSG00000260091	0.87645113	3.0463452	0.3810332279456622	0.5922549053576126
6148	ENSG00000283157	0.8763502	3.0608003	0.381086562344915	0.592306696446849
6149	RPS3AP2	0.87599707	3.0565763	0.38127835034807267	0.5925480486756165
6150	CACNB4	0.8757541	0.131891	0.38138776789675866	0.5926541715908786
6151	METTL13	0.8757433	0.27786675	0.38139486875107464	0.5926541715908786
6152	ENSG00000283445	0.87565035	0.7248782	0.38145572179234366	0.5927291237984541
6153	ENSG00000287615	0.87561786	3.045634	0.38148502142565144	0.5927557376403553
6154	ENSG00000256189	0.875364	3.0231192	0.38162493443483014	0.5929542166137246
6155	ENSG00000286471	0.8752468	1.5909	0.3816804663868737	0.5930215790482077
6156	ENSG00000231585	0.8751525	3.0541172	0.3817367192772143	0.5930522157647478
6157	ZNF296	0.87513167	0.9343054	0.3817336936512832	0.5930522157647478
6158	ENSG00000264772	0.8751079	1.7079111	0.3817584624984548	0.5930670752145262
6159	OR5AN1	0.8748863	1.4697325	0.38187309524138546	0.5931611571884658
6160	MORF4L1P3	0.8748849	3.0406542	0.3818831844390502	0.5931611571884658
6161	FAM86B3P	0.87484694	0.7371136	0.38189144903063776	0.5931611571884658
6162	DTX2P1-UPK3BP1-PMS2P11	0.8748286	0.1839035	0.38189210565793197	0.5931611571884658
6163	ENSG00000286163	0.87456596	0.35901967	0.38204065367864626	0.5933540345349295
6164	ENSG00000288109	0.8744987	3.0230792	0.38209447899191307	0.593418705764389
6165	ENSG00000226426	0.8743273	3.0657654	0.38218353762307555	0.5935109846196089
6166	RN7SL338P	0.87431985	3.0348473	0.3821904588830407	0.5935109846196089
6167	MME-AS1	0.8740087	0.7525161	0.38234643594340156	0.5937342709684875
6168	CRYBG2	0.8739313	0.47814232	0.38238047275076403	0.5937681917673769
6169	RN7SL459P	0.87387997	3.0135436	0.3824314256223027	0.5938283771747623
6170	ENSG00000237843	0.87373304	1.0661627	0.38250260710182393	0.5938820966250477
6171	GPR150	0.8736989	3.015843	0.3825295979849248	0.5939050679930457
6172	RBMXP1	0.87363404	3.0002244	0.3825663670971736	0.593911587507143
6173	ENSG00000288000	0.8735572	0.28590557	0.3825795961713635	0.593911587507143
6174	MARK2P9	0.8735255	3.0326347	0.3826221628440126	0.5939465888152318
6175	ENSG00000253652	0.87341624	0.8885082	0.38267064311636745	0.5939914888114258
6176	KRT17P4	0.87327045	3.0124714	0.38276273458583476	0.5941154984656397
6177	ENSG00000261278	0.87319446	3.0189734	0.38280338772464917	0.5941596613678077
6178	TENT4A	0.87282676	0.09490012	0.38297901229569875	0.5944133076483917
6179	RHOQP2	0.8726258	3.0005622	0.3831143058498845	0.5945712321662082
6180	ENSG00000251613	0.8726003	0.6649758	0.38311739073767814	0.5945712321662082
6181	DLX6	0.87237436	2.9931211	0.38325183694041864	0.594704074031307
6182	RNU6-662P	0.8723217	3.043702	0.38327556208744673	0.5947219386481799
6183	ZNF181	0.8721008	0.28178272	0.3833787392372374	0.5948441293371244
6184	LRRC38	0.8721002	0.5894964	0.38337698427009803	0.5948441293371244
6185	ENSG00000275406	0.87209535	2.997774	0.383403144120814	0.5948630424186893
6186	ENSG00000257896	0.8720671	2.9962978	0.38341865449988843	0.5948681546079893
6187	LGALS16	0.8719935	3.0017993	0.38345814009103785	0.5948802611960908
6188	HOXD12	0.8719822	3.0144055	0.38346310483400736	0.5948802611960908
6189	WDTC1	0.87178606	0.12088705	0.38354664154928153	0.5949909005532273
6190	STAU2P1	0.8717087	3.0371063	0.38360972910448554	0.5950508564671669
6191	CFAP418	0.8713609	0.29282922	0.38377935653047646	0.595257097949522
6192	ENSG00000285841	0.87106407	1.4312109	0.3839479761124296	0.5954427738200406
6193	ENSG00000253321	0.8707486	2.991081	0.3841369243431154	0.5957168314649077
6194	ENDOD1	0.87063795	0.31338882	0.38418084396285546	0.5957659694711696
6195	CCDC87	0.87059265	2.966223	0.3842243720981332	0.5957955253123672
6196	LINC00443	0.8704725	1.4057786	0.3842829708488221	0.595867417512448
6197	UBE2V1P7	0.87040335	2.9756968	0.38432651965095954	0.5959022535461586
6198	ENSG00000279365	0.87037235	2.9870594	0.38434225611398354	0.595902422497971
6199	SCGB2B3P	0.8703022	3.021923	0.3843771213607169	0.595922579302911
6200	SMAD1-AS2	0.8702821	1.139741	0.3843797309639767	0.595922579302911
6201	UPK3BL3P	0.87024945	1.587519	0.3844083971415664	0.5959480492805298
6202	CYP2G1P-1	0.87012094	0.7853841	0.3844667309013754	0.5960195098027944
6203	LINC00658	0.87008196	0.61866283	0.3844872141202601	0.5960322898461967
6204	ASZ1	0.87004834	0.9006396	0.38451243655642464	0.5960524155793336
6205	SLC52A1	0.86998105	0.5363706	0.3845377935379558	0.5960578333765748
6206	SEC61G-DT	0.86978215	0.5685629	0.384649872608254	0.5962022601390925
6207	TRIM59	0.8697581	0.30850714	0.38465807243234107	0.5962022601390925
6208	RANBP20P	0.8696857	2.96742	0.3847184474389148	0.5962768603876599
6209	FAM200A	0.86960936	0.38731596	0.38473746297611655	0.5962873546994342
6210	ENSG00000289525	0.86933947	2.9831917	0.38490568474408093	0.5965141296653776
6211	POU4F2	0.8693372	2.969829	0.38490828158189583	0.5965141296653776
6212	ENSG00000268756	0.869283	1.1202542	0.3849274841527077	0.5965249052720393
6213	PDCD6IPP1	0.8692348	1.0884626	0.38495545592312486	0.5965492694524848
6214	ENSG00000289937	0.86915314	1.223874	0.38500263340012897	0.5965749358431073
6215	ENSG00000257622	0.86901593	1.1559892	0.38507102490434586	0.5966144497722579
6216	ENSG00000272691	0.8687893	2.9716885	0.3852069334250552	0.5967680614599904
6217	ENSG00000278959	0.86863476	1.4560089	0.38528693152120475	0.596873007514542
6218	LINC00960	0.8685639	0.28675377	0.3853067146586271	0.596884666956541
6219	ENSG00000285714	0.86846054	2.9550333	0.3853880495259455	0.5969096283646677
6220	TMED10P2	0.868443	3.0022292	0.3853929335353631	0.5969096283646677
6221	MSANTD1	0.8684412	0.3106415	0.38536806149891445	0.5969096283646677
6222	ZNF233	0.8684284	0.3537672	0.38538498446471914	0.5969096283646677
6223	ENSG00000288769	0.8683089	2.9532788	0.38547095727730873	0.5969492042705076
6224	LINC02333	0.8682823	2.9367433	0.38548719732016523	0.5969553704676888
6225	MRPL9P1	0.8682344	2.964173	0.385510512565977	0.596955853347984
6226	ENSG00000290095	0.8681434	2.9411912	0.385562578241909	0.596984284790839
6227	NXPE1	0.86800855	0.33146724	0.38561455557460633	0.5970386808053979
6228	RABGEF1P1	0.8679684	0.1463167	0.38563218820383216	0.5970469988284549
6229	ENSG00000283202	0.8677865	2.9590197	0.3857555603117432	0.5971810495616642
6230	LRRC57	0.8677694	0.23314577	0.38574481176415654	0.5971810495616642
6231	ENSG00000280145	0.8677178	1.4216126	0.3857900377164225	0.5972024731809872
6232	JSRP1	0.86767673	0.6445117	0.38579956911705937	0.5972024731809872
6233	MSMO1	0.8676543	0.20663115	0.38580618929471144	0.5972024731809872
6234	LINC02269	0.867544	0.313507	0.38586985182951106	0.5972786534308641
6235	GAPDHP17	0.8675001	2.9924335	0.3859087352524536	0.5972808686220976
6236	IL17C	0.8674379	2.9432817	0.3859475923820085	0.5972884562817888
6237	MTND4P32	0.86742896	0.5754424	0.38593001750083733	0.5972808686220976
6238	DYDC1	0.86730415	0.7142355	0.38600020392034484	0.597331911738948
6239	NMI	0.8672146	0.2734814	0.3860472245696087	0.597371094873203
6240	RBM42	0.8668632	0.26482376	0.3862352972033024	0.597600765813256
6241	HOXB13	0.8666326	1.6993672	0.386374643469125	0.5977528147811159
6242	ENSG00000238140	0.8666268	1.3980622	0.3863826667148541	0.5977528147811159
6243	OR9I1	0.8664952	2.9368618	0.38646345111999647	0.5978398075807366
6244	ENSG00000243081	0.86638755	1.0939391	0.386510327152062	0.5978743380868787
6245	ENSG00000253793	0.8662739	2.9276903	0.38658539392072033	0.5979524683379253
6246	ENSG00000286379	0.86621255	0.26477113	0.3865988944404254	0.5979543579945954
6247	SFTA3-1	0.8661277	0.98946875	0.38665610341260104	0.5980238494564837
6248	ENSG00000260971	0.86607325	0.36346042	0.3866735293098289	0.5980318077406565
6249	SCX	0.8659869	0.72158426	0.38671157738631123	0.5980716589036644
6250	ENSG00000250017	0.8659656	2.9226055	0.38675454114331986	0.5980811230064905
6251	LIPM	0.86595094	1.1882718	0.3867483098071852	0.5980811230064905
6252	ENSG00000288080	0.8658181	0.8060005	0.3868237389164003	0.598169136217162
6253	LINC00575	0.86573505	1.6142292	0.3868770527414195	0.5982135871722121
6254	ENSG00000229090	0.86541986	2.9346135	0.38705177983812333	0.59840775841504
6255	ENSG00000283347	0.86503583	0.89748377	0.3872527229394913	0.5986804159272173
6256	ENSG00000239480	0.8649882	1.0182521	0.3872807737257915	0.5987047750515411
6257	ENSG00000231918	0.8648632	0.15236558	0.3873334769149096	0.5987672420418471
6258	LINC02700	0.86482006	1.644687	0.38737866625691675	0.5988180900034705
6259	PPP1R21-DT	0.8647913	2.9152243	0.3873978737472894	0.598819158271142
6260	ARHGAP5-AS1	0.8647785	2.9241862	0.3874039504976041	0.598819158271142
6261	RPL12P38	0.8647063	2.9053857	0.38744548760579844	0.5988643545809424
6262	LINC01189	0.8645851	1.4235111	0.3875007941886609	0.5989308304630528
6263	RPL7AP75	0.86450803	2.9152415	0.3875529758789066	0.5989734621648098
6264	NDRG2	0.86431116	0.14457832	0.3876368477411063	0.5990650633523656
6265	ADGRF5P2	0.8639578	2.9002151	0.38785597865731136	0.5993558805036566
6266	MIR217HG	0.8637112	0.52105576	0.3879755476914908	0.5995123979527278
6267	ENSG00000288050	0.8637062	1.641513	0.3879900128592251	0.5995157268123664
6268	LINC01145	0.863665	1.0664629	0.38800563530315046	0.5995208436079837
6269	ENSG00000233415	0.8632797	1.5766346	0.38822440738448527	0.5998208125514662
6270	ENSG00000290454	0.8631237	2.8931541	0.3883138958468355	0.5999210082151326
6271	EIF1AX	0.8630842	0.17501472	0.3883115485180537	0.5999210082151326
6272	ENSG00000283427	0.86306375	2.885723	0.3883475693067666	0.5999539981632168
6273	OR1D4	0.8629272	2.9455342	0.38841627406243084	0.6000220693532629
6274	ENSG00000283627	0.8626693	1.5028358	0.38855877574255304	0.6002041255189637
6275	WDR19	0.862389	0.10528315	0.3886931270767471	0.6003926127567936
6276	ENSG00000250976	0.86227906	2.9390693	0.38877249358101396	0.6004961587290096
6277	ENSG00000261604	0.86223835	2.883341	0.3888005883039086	0.6005205064931886
6278	ENSG00000260273	0.86184734	2.885241	0.3890149345482492	0.6007922392599191
6279	ENSG00000288571	0.86172605	1.8501197	0.38907889939627427	0.6008065925546769
6280	ACVR2B-AS1	0.86172277	1.0958763	0.38907433963663174	0.6008065925546769
6281	TUBA8	0.86167663	0.26749998	0.38908451085048357	0.6008065925546769
6282	SF3A3P2	0.8615968	2.8675854	0.3891543993519444	0.6008731588184487
6283	ENSG00000238358	0.8615371	1.4326677	0.3891736718547053	0.6008731588184487
6284	LINC02180	0.8615217	1.6256014	0.38918915032593115	0.6008731588184487
6285	ENSG00000278703	0.8614999	2.8812873	0.38920610179075754	0.6008731588184487
6286	ZIC1	0.86146253	0.5031817	0.38920377410166307	0.6008731588184487
6287	C9orf163	0.8612764	2.8919835	0.3893276993886938	0.6009724960324144
6288	ENSG00000268083	0.86127585	0.54543114	0.3893121550330194	0.6009675508225182
6289	RN7SL266P	0.86115676	2.890312	0.38939359367856086	0.6010551594332167
6290	ENSG00000258962	0.86091226	1.4006861	0.3895174871683955	0.6012273404160546
6291	RWDD2A	0.8607914	0.6071546	0.38958627638774723	0.6012954008471892
6292	HIGD1AP8	0.8606851	2.9230886	0.3896493401950637	0.6013419210347656
6293	ENSG00000260761	0.86067516	2.8722994	0.3896600878423009	0.6013419210347656
6294	ENSG00000279557	0.86064523	0.8026116	0.3896658109198132	0.6013419210347656
6295	RNF41	0.86062676	0.21617107	0.38966547181066136	0.6013419210347656
6296	ENSG00000287453	0.8603351	1.3731287	0.38984191591185957	0.6015565011906505
6297	RPL17P41	0.8602437	2.9185896	0.3898923760128338	0.6016153018717674
6298	ENSG00000286203	0.8601944	1.1144443	0.3899122077189471	0.601626839818044
6299	SERPINB3	0.8600631	2.8714285	0.3899966200117415	0.6017193014963468
6300	AARSD1P1	0.86003035	2.8818417	0.39001345833291534	0.6017193014963468
6301	SNORD30-1	0.86001605	2.8796945	0.3900215563623185	0.6017193014963468
6302	ENSG00000280401	0.85990596	0.65275717	0.3900693304890881	0.6017548787074354
6303	PPIHP2	0.85976875	2.9138842	0.3901539806545745	0.6018612395482046
6304	MYOT	0.85970205	0.7511309	0.39018300390122795	0.6018730416212226
6305	VN1R2	0.85938865	2.8486817	0.390369976789532	0.6021233095684984
6306	TEKTIP1	0.8592531	0.3223962	0.3904242345126917	0.6021879255154423
6307	ENSG00000289044	0.85919696	1.0501605	0.3904610761095374	0.6022256756946301
6308	ENSG00000264520	0.8590663	0.6483136	0.3905316175155593	0.6022976644755637
6309	TTC14	0.8590146	0.076098464	0.39054870233038985	0.6023035977478964
6310	ENSG00000230534	0.8588397	2.9051216	0.3906660473686506	0.6024273329562555
6311	ARL2-SNX15	0.85864437	0.8733651	0.3907704992159866	0.6025502428858247
6312	ENSG00000274893	0.8586012	2.9025455	0.39079754342515394	0.6025728641901702
6313	ENSG00000254574	0.85852826	2.8654141	0.390841544770652	0.6025834720205537
6314	ENSG00000231336	0.858411	2.8395944	0.3909089412083927	0.6026683008505496
6315	ENSG00000235637	0.8582858	2.899428	0.39097150263866354	0.6027410234249261
6316	CCM2	0.85823554	0.08494012	0.3909808655174748	0.6027410234249261
6317	DAP3P2	0.8581211	2.8316326	0.3910694868684147	0.6028442374587865
6318	EGFL8	0.85802037	0.20394407	0.3911004680680259	0.6028681499739404
6319	ENSG00000276490	0.85797614	0.3202643	0.3911292701164276	0.602893463619466
6320	ENSG00000267737	0.857781	0.45891082	0.3912415702582134	0.6030283902020723
6321	ENSG00000257879	0.85749376	1.4032772	0.3914104012718529	0.6032504263422696
6322	PA2G4P2	0.85740465	1.2251875	0.39145575161071766	0.6032821352555058
6323	ENSG00000224532	0.8573825	2.8434603	0.3914750257172963	0.6032927469107878
6324	ENSG00000250734	0.85725766	1.1384673	0.3915320203050443	0.6033551567356258
6325	ENSG00000236031	0.85718596	1.0879974	0.3915740872544099	0.6033789894259823
6326	ENSG00000290427	0.85691315	0.9870754	0.3917232604548462	0.6035415995706678
6327	ENSG00000256625	0.8568643	0.40451282	0.391743803394753	0.603554155204938
6328	LINC02841	0.8568231	1.0935439	0.39177759224988606	0.6035808977159148
6329	TBCAP2	0.8568151	1.6775614	0.39178594966528535	0.6035808977159148
6330	ENSG00000234019	0.85675776	2.8246691	0.3918214252803419	0.6036164552941093
6331	LINC02197	0.85660136	0.52863425	0.3918885468520248	0.6036625689441356
6332	EGLN1	0.8565166	0.11052947	0.3919293321469931	0.6037062981778988
6333	BDH2	0.8563736	0.13142122	0.39201028963033746	0.6038119017085708
6334	KRT77	0.85626405	2.818899	0.39209429294069986	0.60390308930439
6335	RPL7AP57	0.8560378	2.8776991	0.39221275410411105	0.6040282312185572
6336	ENSG00000285688	0.85603225	0.45484605	0.3922015869844595	0.6040282312185572
6337	ENSG00000277287	0.85573554	1.6714922	0.39237677787406455	0.6042356494439484
6338	ENSG00000203364	0.8557317	2.8491626	0.3923846601095614	0.6042356494439484
6339	BRK1	0.8555449	0.24644722	0.3924734887799036	0.6043342173086621
6340	ZNF34	0.85525763	0.28853592	0.3926318726429061	0.6044774952270616
6341	ENSG00000266941	0.855241	2.8136055	0.3926593834175238	0.6044774952270616
6342	CPA1	0.8552136	1.1084584	0.3926563149671194	0.6044774952270616
6343	CHCHD6	0.8550219	0.09436407	0.392755476389818	0.6045963707675472
6344	ENSG00000289963	0.8549624	1.6823512	0.3928076615980509	0.6046575895973537
6345	RNU4-75P	0.8548806	2.8043156	0.3928594730034044	0.6046800030443372
6346	LINC02946	0.8548669	1.5284027	0.3928590846008907	0.6046800030443372
6347	ENSG00000250572	0.85480994	2.8124194	0.39289757062697694	0.604700417003019
6348	ENSG00000280758	0.8546072	1.0038998	0.3930008133337035	0.604821085476241
6349	RANBP6	0.85450447	0.5006083	0.393053371310902	0.604882855394334
6350	ENSG00000254648	0.85422486	2.8014903	0.39322194157673873	0.6051040292897688
6351	SMIM44	0.85401946	2.8225648	0.3933330914770319	0.6052559449157424
6352	DDX56	0.8538175	0.15603122	0.39342272421373103	0.6053747416506658
6353	HEXIM2-AS1	0.85373086	0.13751991	0.3934704533991751	0.6054290543029172
6354	ENSG00000282865	0.8536608	2.8169403	0.3935319411014566	0.605439775594746
6355	RN7SL704P	0.8536163	2.8027885	0.3935581157179946	0.605439775594746
6356	HOXA10-AS	0.85361266	0.88147396	0.39354962692175377	0.605439775594746
6357	OR2T1	0.8535905	2.8545969	0.393566796732399	0.605439775594746
6358	ENSG00000258320	0.85346663	2.8044343	0.3936407116962847	0.6055188381510415
6359	ENSG00000259397	0.8532972	2.7959425	0.39373532059526495	0.6056069815340076
6360	ENSG00000287507	0.8532943	0.97589314	0.393723155702832	0.6056069815340076
6361	ENSG00000270866	0.8532022	2.8034813	0.3937870191481696	0.6056397196300095
6362	KRT17P3	0.85317886	2.7849512	0.39380207087910046	0.6056397196300095
6363	LINC02785	0.8531622	0.6643395	0.3937924326335924	0.6056397196300095
6364	APH1A	0.8530742	0.39053074	0.39384100199627725	0.6056738809832221
6365	ENSG00000273199	0.85296744	2.790573	0.3939183682707399	0.6057294529513094
6366	ADAM20P1	0.8528772	0.806002	0.39395706362383653	0.6057375942268751
6367	ENSG00000259821	0.8525447	0.90603566	0.3941429324663982	0.6060042473162839
6368	ENSG00000234742	0.85248315	2.788469	0.39418646489874765	0.6060520448203325
6369	ENSG00000237126	0.8523922	0.8523389	0.39422919808194534	0.6060986105191658
6370	VXN	0.85222864	0.8110824	0.3943171698645208	0.6062147221259766
6371	MED23	0.8521818	0.10341821	0.39433141487683643	0.6062174840317006
6372	RPL23AP59	0.8520266	2.816034	0.3944361264193319	0.6062711683642329
6373	ENSG00000257171	0.85202503	2.7793353	0.3944410330462029	0.6062711683642329
6374	MORF4L1	0.85202247	0.07285503	0.3944168773320985	0.6062711683642329
6375	ENSG00000289194	0.851908	1.3702021	0.3944963772839525	0.6063179605798933
6376	ENSG00000235403	0.85179085	2.7848904	0.3945700853213481	0.6064121067657328
6377	ENSG00000267078	0.8514348	2.779283	0.3947678428689443	0.6066203152955681
6378	ENSG00000279593	0.85135573	2.7953835	0.394809837677639	0.6066657034969603
6379	ENSG00000260269	0.85129064	0.22079805	0.3948270069613389	0.6066729430790168
6380	ENSG00000268584	0.85121226	1.0227652	0.3948758774594514	0.6067097485571972
6381	CYP2C58P	0.8506818	1.5219876	0.3951822684203008	0.6071230395460853
6382	ENSG00000261872	0.85064274	2.756356	0.3952093621415117	0.6071455098762528
6383	ENSG00000259185	0.8501683	2.7644916	0.39547139019055244	0.6075097239676831
6384	UBE2V2P3	0.85003316	2.78171	0.39554434668535854	0.6075834651258112
6385	ENSG00000288699	0.84993976	1.3667161	0.39559169129393346	0.6076370231715863
6386	OR7H1P	0.8497408	2.8187244	0.3957024414578274	0.607762207537088
6387	ENSG00000282478	0.8497143	2.7652247	0.3957231113513078	0.607762207537088
6388	DEFB123	0.8496454	1.3623391	0.3957512427711053	0.6077862442986939
6389	FAM136GP	0.8495379	2.8168623	0.3958151966602884	0.6078206844694048
6390	PEX5L-AS1	0.84951353	2.7517254	0.3958360751419505	0.6078206844694048
6391	SARNP	0.8494975	0.07600826	0.3958196867821029	0.6078206844694048
6392	NRXN2-AS1	0.8491881	0.83532786	0.3960017344238319	0.608018544987415
6393	ENSG00000250455	0.8491706	2.7463207	0.39602690063606605	0.608018544987415
6394	H2BW3P	0.848812	2.7768202	0.39622241156242277	0.6082413075140076
6395	FCGR3B	0.8486274	2.8086033	0.39632141708799073	0.6083741132691645
6396	ENSG00000229407	0.84842324	2.7780707	0.3964381107236795	0.6085148810446241
6397	ENSG00000250934	0.8482619	1.0018333	0.3965217812971028	0.6085857639889789
6398	ENSG00000232353	0.84800917	2.7627437	0.3966698027306351	0.6087652558147784
6399	RPL6P24	0.8479972	2.7647188	0.39667623100567884	0.6087652558147784
6400	ENSG00000286117	0.847858	1.427809	0.3967491461765169	0.6088579686920248
6401	ENSG00000288643	0.8476363	0.41199586	0.3968594819611099	0.6089313457855609
6402	CCR8	0.8476184	2.743255	0.3968891872236531	0.6089577377805683
6403	PSORS1C1	0.8475497	0.49791875	0.39691111118821853	0.6089721894342743
6404	UBE3AP2	0.84750605	1.3664093	0.3969468054668367	0.6090077670087273
6405	ENSG00000286874	0.8473837	2.7465909	0.3970192223013531	0.6090615760384517
6406	LINC01623	0.84724975	2.77192	0.3970907496486705	0.6091495476570115
6407	FAM220CP	0.84723324	2.7558415	0.3971017606456012	0.6091495476570115
6408	GCATP1	0.84706795	0.8486704	0.397177393413754	0.609246376176111
6409	ENSG00000237019	0.84705734	0.7595728	0.39719126246897973	0.6092484597364991
6410	LINC00303	0.8468308	1.349027	0.3973179902943834	0.6094044564206578
6411	ENSG00000241073	0.8463971	0.3908287	0.39755241350169357	0.6097134221634105
6412	GPR17	0.846376	0.8326088	0.3975687839425325	0.6097134221634105
6413	LINC00313	0.84632933	2.7310226	0.3976073079886082	0.6097134221634105
6414	RPS10P7	0.8463166	0.32398087	0.39759129354043776	0.6097134221634105
6415	POU2F3	0.8462796	0.34806013	0.3976163026542886	0.6097134221634105
6416	DDX51	0.84627205	0.22984673	0.3976213168257493	0.6097134221634105
6417	ENSG00000260706	0.8462238	0.4842029	0.3976487352178497	0.6097134221634105
6418	ENSG00000229382	0.84620494	0.8580675	0.3976631192573644	0.6097134221634105
6419	TMEM70	0.8460192	0.34865952	0.39775255703329093	0.6098213022197905
6420	ENSG00000290828	0.84598887	2.73236	0.3977965056550098	0.6098694821932901
6421	SLC12A4	0.84586513	0.08748355	0.39784085913277645	0.6099153114222788
6422	LINC02364	0.84584343	0.8599258	0.39786397178429367	0.6099153114222788
6423	ENSG00000237214	0.84530383	2.778527	0.3981725756401334	0.610292897728764
6424	TMEM154	0.8452688	0.3838832	0.398181236261795	0.610292897728764
6425	VDAC1P11	0.84494555	2.7752132	0.39837245442071356	0.6105218336285217
6426	ENSG00000257647	0.8448667	0.6908966	0.3984058377721593	0.6105329956077542
6427	ENSG00000180458	0.84478426	1.3649982	0.39845575134071176	0.6105534180419112
6428	ENSG00000273272	0.8447549	2.7317705	0.39848358262354344	0.6105768518847562
6429	ENSG00000236206	0.84463274	0.6846706	0.3985368563367785	0.6106207437031974
6430	RPL18AP2	0.84462154	2.7063615	0.39856085989575063	0.6106376201102175
6431	EOLA2	0.84445876	0.3147951	0.3986312379333441	0.6106685968378367
6432	FOXD2	0.84444803	1.3745285	0.39864848500886974	0.610675807579803
6433	ENSG00000224988	0.844327	2.7055907	0.39872508172023025	0.610773930659991
6434	ENSG00000255326	0.8440504	0.9918791	0.39887157978488685	0.6108808873789715
6435	TTC21A	0.84401846	0.18646774	0.39887356381326655	0.6108808873789715
6436	PPL	0.8439767	0.21787407	0.39889525930764946	0.6108808873789715
6437	LIN28AP1	0.84379226	2.7130198	0.39902220328881277	0.6110368622294458
6438	ENSG00000256314	0.84353524	2.7018769	0.3991667901299516	0.6111621815301636
6439	LINC01716	0.84326476	0.72019595	0.39929893936145966	0.6113260735986029
6440	ENSG00000254306	0.8432295	0.7478648	0.399322006832187	0.6113421701000925
6441	NCAPH2	0.84308964	0.21244332	0.39939283591677277	0.6114121631974788
6442	RAB5CP2	0.84285027	2.6822462	0.3995512531543881	0.6115795658506332
6443	ANKRD46	0.8428419	0.15449521	0.39953282565982806	0.6115795658506332
6444	PCDHB8	0.8428151	0.684626	0.3995524228415519	0.6115795658506332
6445	FLVCR2-AS1	0.84279704	1.4126937	0.3995692480791275	0.6115860963966983
6446	ENSG00000220913	0.8426266	0.9945549	0.39965835299172736	0.6116542216885199
6447	LILRB4	0.8425106	0.8633721	0.39972978464434494	0.6117164556787854
6448	CST11	0.8424565	2.6869454	0.39977035580163334	0.6117593183178185
6449	NSUN5P2-1	0.8421635	0.31337327	0.39991277519115176	0.6119513166912375
6450	ENSG00000261240	0.8421602	1.4586827	0.39992986220102367	0.6119513166912375
6451	OR51H1-1	0.841971	2.6878285	0.40004134408295755	0.6120586061186926
6452	PCNPP4	0.8419389	2.6952107	0.4000582798360587	0.6120652878245801
6453	RALGAPB	0.8418126	0.077146105	0.4001064798822769	0.6121005704105026
6454	SLU7	0.8416666	0.21268722	0.40019206665948004	0.6121738106544168
6455	BCL2L15	0.8415415	0.40363684	0.4002663866900563	0.6122682654552193
6456	SPATA32	0.84144056	1.0663915	0.4003322668720113	0.6123113393050411
6457	ROCK1P1-1	0.8414321	0.81123793	0.4003319411573354	0.6123113393050411
6458	TNS1-AS1	0.8412995	0.40407526	0.40040118753165377	0.612359055034749
6459	CAPNS1	0.8412912	0.17791037	0.4004009318079683	0.612359055034749
6460	BSPRY	0.84125996	0.61072046	0.4004238970087183	0.612374554424224
6461	LIMS4	0.84108263	1.3508477	0.4005222314393937	0.6124864696698256
6462	ENSG00000259737	0.8410637	0.90765667	0.40053817748805065	0.6124916211553442
6463	MAPK8IP1P1	0.8409174	2.687097	0.40062987199473366	0.6125830529582541
6464	ENSG00000273877	0.8409066	2.6883597	0.4006357068805173	0.6125830529582541
6465	TRABD2A	0.8407951	0.23582	0.4006777895340955	0.6126089289105956
6466	EEF1A1P17	0.8407376	2.6861422	0.40073044785612966	0.6126702043732828
6467	ENSG00000258758	0.8407026	2.6806483	0.40075069133520724	0.6126819190230723
6468	ENSG00000286698	0.8404959	2.6799192	0.40086631236980974	0.61282020655423
6469	ZNF770	0.8403941	0.2917911	0.40090596227239317	0.6128498497632849
6470	RPSAP33	0.8402296	2.6721702	0.40101615328652174	0.6129723039877911
6471	KRT8P30	0.84001786	2.6783795	0.40113378536340627	0.6131328650228235
6472	GBP5	0.8398052	0.63238037	0.4012405521776431	0.6132383143441253
6473	ENSG00000280242	0.8397737	2.6901238	0.401268901123807	0.6132623947692428
6474	ENSG00000291068	0.8397115	0.21110453	0.401287714098682	0.613271900240942
6475	ERF	0.83942616	0.15140142	0.4014422399655718	0.6134695516315755
6476	ENSG00000251131	0.8392967	1.4562547	0.40153602946021516	0.6135535414256341
6477	RBM38-AS1	0.839292	1.0489342	0.4015348540812217	0.6135535414256341
6478	LINC02927	0.8392646	2.6687531	0.40155636204134937	0.6135535414256341
6479	AGA-DT	0.8392473	0.16296247	0.40154596482615545	0.6135535414256341
6480	LINC02833	0.83923167	1.5671599	0.40156019697560086	0.6135535414256341
6481	SUCLA2P3	0.8390225	1.613686	0.40168835081057397	0.6137300946811826
6482	LGALS9DP	0.83895916	1.9684232	0.4017268784267982	0.6137555642910545
6483	INSM1	0.83895624	2.6585376	0.4017302273558947	0.6137555642910545
6484	RPL7AP31	0.8389037	2.6686413	0.40175829443585453	0.613779188807794
6485	ENSG00000249960	0.83880067	2.6663604	0.40181630528200407	0.6138485564709049
6486	GGCTP1	0.83876634	2.6592925	0.40183639577117647	0.6138599912561877
6487	MRPL57	0.8385269	0.52578473	0.40195446860102635	0.6139825824764839
6488	ENSG00000278513	0.8382594	2.6467087	0.4021217957843718	0.6141996427910591
6489	ENSG00000285982	0.8381583	0.33754617	0.4021566177292718	0.614214300460407
6490	ENSG00000276076	0.8381495	0.9571555	0.40217034644454075	0.6142160048659676
6491	ENSG00000173357	0.83804166	2.6619709	0.40224187297668945	0.6142867138177002
6492	ENSG00000267646	0.8378952	1.6554248	0.4023025436343689	0.6143601012859136
6493	UBAC2-AS1	0.83773917	0.60918325	0.4023888826962708	0.6144726813904985
6494	ENSG00000286828	0.8376315	0.26545033	0.40245309262204676	0.6145514629365161
6495	ENSG00000270094	0.8375251	1.792858	0.4025295247360735	0.614648902408043
6496	ENSG00000288576	0.83737046	2.6569908	0.4026185645047773	0.6147463113517792
6497	FAM25C	0.837316	2.7090757	0.4026429192806875	0.6147642227035874
6498	ENSG00000279785	0.837095	0.9148182	0.40276377090302795	0.6149195454249979
6499	ENSG00000270792	0.8370472	0.11551678	0.4027787135410724	0.6149195454249979
6500	ENSG00000236045	0.83696306	2.6578212	0.4028468557346667	0.6149710540335981
6501	ENSG00000253480	0.8369471	2.6714318	0.40285415406640546	0.6149710540335981
6502	ENSG00000229848	0.8366784	0.31624678	0.402988975507391	0.6151061686724256
6503	UCA1	0.83650327	2.6454692	0.4031062145385189	0.6152594006016672
6504	SEL1L	0.83642304	0.10237306	0.40312862111498005	0.6152743157005452
6505	ENSG00000261003	0.8362028	1.1415957	0.4032697253342562	0.6154510979450188
6506	SRSF10	0.8361999	0.08427221	0.4032528789548645	0.6154446752959757
6507	HNRNPM	0.83589774	0.069264956	0.4034234827732993	0.6156512057302747
6508	ENSG00000225140	0.83583915	0.8275946	0.40346958485785267	0.6156982277327561
6509	ENSG00000261729	0.8357301	1.3298234	0.40352909263619674	0.6157504466126937
6510	PLSCR5	0.8356364	0.8920936	0.4035782229458291	0.6158061194114363
6511	CC2D1B	0.8355623	0.1593677	0.4036160617570371	0.6158204174817299
6512	ENSG00000288006	0.83556086	1.0999324	0.4036283361807663	0.6158204174817299
6513	F11	0.83538586	0.41845468	0.40371830085291804	0.6159233651295553
6514	SLC5A2	0.83491105	0.48144722	0.40397995146531485	0.6162646266471792
6515	CYP2D6	0.8347882	0.71378046	0.4040601763775127	0.6163677004520772
6516	STAM-DT	0.83443785	1.3401443	0.40426156404661184	0.6166121002759867
6517	POR	0.8343989	0.118661426	0.4042677119154853	0.6166121002759867
6518	ENSG00000285621	0.8342503	0.47051212	0.40435404606699965	0.6167193878721773
6519	ENSG00000226323	0.8341355	2.6823335	0.40443123065074627	0.6167984739040444
6520	PRDX2	0.8340512	0.46150792	0.40446863749474327	0.6168127248830025
6521	ENSG00000226990	0.83402383	0.7032693	0.40448913630488614	0.6168127248830025
6522	CYP4F3	0.83390373	0.45809937	0.4045534360603953	0.6168669479070772
6523	MRGPRX7P	0.83389825	2.6805859	0.404564799011381	0.6168669479070772
6524	ENSG00000286739	0.8337529	0.3145124	0.4046354318858161	0.616936013211505
6525	ENSG00000288911	0.83366245	2.6108031	0.4047058675546866	0.6170240862270476
6526	MEPCE	0.83355427	0.3121829	0.4047434630238389	0.6170427687548103
6527	USF3	0.83341366	0.120223105	0.40482052010935277	0.6171409243765734
6528	URB1-AS1	0.8333467	2.630887	0.40488089780361036	0.6171750073947544
6529	C7orf25	0.8333298	0.6953937	0.4048797658877631	0.6171750073947544
6530	RPL7P6	0.83320856	2.616638	0.4049603555168997	0.617257485147015
6531	NSA2P2	0.83307844	2.606231	0.4050348989632665	0.6173324625117571
6532	IGLV1-41	0.8330048	2.6732168	0.405068140474529	0.6173331617505634
6533	SNX10	0.83297944	0.28127405	0.4050733880360077	0.6173331617505634
6534	TRAV19	0.83287585	2.6720147	0.40514080369628624	0.617416581392638
6535	ENSG00000289260	0.8327891	2.6102018	0.4051971556516727	0.617483135746813
6536	ENSG00000255091	0.832725	2.6075401	0.40523360144659404	0.6175000288893622
6537	ENSG00000236531	0.83271563	0.81939906	0.405225614712286	0.6175000288893622
6538	ENSG00000278531	0.83240294	0.99171424	0.4053940023894772	0.6177251205720693
6539	TMEM19	0.832232	0.39552072	0.4054965680221194	0.6178427417646873
6540	ENSG00000266818	0.8321643	2.6011736	0.4055499367814773	0.6179047250292342
6541	ZNF442	0.8320135	0.27083287	0.4056143187166602	0.6179834838051472
6542	SETD1A	0.8318961	0.14643899	0.40568019047380743	0.6180645074362869
6543	ENSG00000236119	0.8315883	1.0116215	0.4058595173124513	0.6182796876179107
6544	XRCC6P4	0.8311333	2.601272	0.40613051297944047	0.6185421537775607
6545	IDSP1	0.8311027	2.6272063	0.40614450894656184	0.6185421537775607
6546	ENSG00000289619	0.83105284	0.9908548	0.40616748447370266	0.6185421537775607
6547	ENSG00000253196	0.83101857	2.5881088	0.4061969296029897	0.6185421537775607
6548	LINC02050	0.83100075	0.54434156	0.4061904915398237	0.6185421537775607
6549	SELENOM	0.8308593	0.3914494	0.40626707580564614	0.6186179202177411
6550	ENSG00000264956	0.83085614	1.5608643	0.40628479490582803	0.6186179202177411
6551	ENSG00000228629	0.8307342	0.598165	0.40634129845214473	0.6186652665944207
6552	XCR1	0.83065206	0.7267944	0.4063958716578763	0.6187290113798305
6553	VN1R78P	0.8305111	2.5944006	0.4064820929225773	0.6188215881312888
6554	PNMA8C	0.83029586	1.3287699	0.40659783510741077	0.6189124112987302
6555	ENSG00000286923	0.8301804	0.8045602	0.40665869095495877	0.6189549908462129
6556	PLA2G4B	0.82999027	0.21783295	0.4067575448923172	0.6190490212877094
6557	LINC00519	0.82978326	0.7073078	0.4068745983402261	0.6191868496866353
6558	TOR3A	0.829616	0.33251688	0.4069735172946244	0.6192986796204493
6559	OPN5	0.82957983	0.74647486	0.40698855848772253	0.6193022160808397
6560	C2CD3	0.8295044	0.087960154	0.40702894320842065	0.619344315596915
6561	LINC02343	0.8294627	0.33327788	0.40706246084163156	0.6193759636952281
6562	ENSG00000283743	0.82942635	2.5920143	0.4070941700147436	0.6193959180183025
6563	CCR10	0.8293446	0.6315002	0.4071288401092622	0.6194189032629609
6564	TRIM77	0.82914054	2.5651953	0.4072589559759774	0.6195587966048591
6565	ARHGAP19-SLIT1	0.82912797	0.34436107	0.4072421744396	0.6195526213951777
6566	ENSG00000290162	0.8289903	2.6402729	0.4073342890294207	0.6196388876208374
6567	ENSG00000254040	0.8289202	2.5615659	0.40738378548465803	0.619651911092325
6568	ENSG00000236352	0.8287042	2.569309	0.4075047030155252	0.619811388499794
6569	LCE6A	0.828486	2.592548	0.40762483098594937	0.6199604615807416
6570	RN7SL602P	0.8281732	2.585096	0.40780244848392144	0.6201901140297548
6571	ENSG00000263684	0.8281289	1.3933018	0.407825730435012	0.6201901140297548
6572	SUV39H2-DT	0.8281212	0.9639563	0.4078267695095248	0.6201901140297548
6573	COA4	0.8281095	0.31867802	0.40782336469649494	0.6201901140297548
6574	ENSG00000236266	0.82804865	0.35773808	0.4078577984653582	0.6202050674044253
6575	ENSG00000235435	0.82786185	0.8183565	0.4079669502061256	0.6203117065481989
6576	ENSG00000289497	0.8278514	0.58199406	0.40797041638929143	0.6203117065481989
6577	ENSG00000262213	0.8276765	0.8490156	0.4080732274268515	0.620409916307103
6578	MARK2P13	0.82761055	2.5928216	0.4081193564631084	0.6204413080585788
6579	SEPTIN7P11	0.8275228	0.96472293	0.4081657643886627	0.6204624214870934
6580	ZNF534	0.82745826	0.5866249	0.4081892205376084	0.6204624214870934
6581	ENSG00000237481	0.82742506	0.4799584	0.4082096907886358	0.6204624214870934
6582	ENSG00000287254	0.8273946	0.98017305	0.40823576238560355	0.6204826827919514
6583	SLC16A7	0.82731843	0.15362146	0.408267267380916	0.620511200865012
6584	ZNF446	0.82728976	0.31411952	0.40828753462955736	0.6205226378312897
6585	ENSG00000258170	0.8270735	1.2151	0.4084202827024562	0.6206469115348003
6586	SPA17	0.8270111	0.41735074	0.4084448506538252	0.6206648777464343
6587	ENSG00000286539	0.8269486	1.449457	0.408494115864504	0.620720371142337
6588	ENSG00000225755	0.8269275	2.5525954	0.4085106684723524	0.620726154740136
6589	ENSG00000258272	0.82676435	0.44494486	0.408588038570759	0.6208243464062034
6590	ZBTB22	0.8267075	0.46338585	0.40861904802672966	0.6208474621986558
6591	FCRL1	0.8266821	0.60931534	0.4086287498129557	0.6208474621986558
6592	ENSG00000273669	0.826634	2.5797665	0.40867305592949443	0.6208870779437204
6593	ENSG00000284720	0.82659715	2.6212409	0.4086887861362881	0.6208870779437204
6594	PUS10	0.82656693	0.14842963	0.40869307329840976	0.6208870779437204
6595	ENSG00000213779	0.82644695	2.5816305	0.4087786135956555	0.6209976580010367
6596	ENSG00000256306	0.8263866	1.3018593	0.40881059128191455	0.6210152409214342
6597	ENSG00000259539	0.82635087	0.17467493	0.4088156925019373	0.6210152409214342
6598	TM4SF5	0.82620555	0.87360024	0.4089028546058191	0.6211088962443598
6599	ENSG00000246225	0.82615095	0.3074375	0.4089353616093063	0.6211195259076164
6600	CCR7	0.8260951	1.1105708	0.40897933935756225	0.6211669484463266
6601	ENSG00000289408	0.82588744	2.5440304	0.4091001272297988	0.621311648084726
6602	LRIF1	0.8258518	0.27649912	0.4090982539129717	0.621311648084726
6603	NDUFAF4P3	0.82568455	0.547272	0.4091995580771427	0.6214045178757857
6604	ENSG00000233577	0.8254865	2.552914	0.40932582468620815	0.6214993611626279
6605	OR5M14P	0.8252754	2.56698	0.4094434780811059	0.6216586174344857
6606	ENSG00000289168	0.8252391	1.0252703	0.4094564539835269	0.6216589367448104
6607	ENSG00000280195	0.8251285	0.6046577	0.40951314385671256	0.6217256228811008
6608	Metazoa_SRP-27	0.825112	2.5385516	0.40953980297454184	0.6217467133851121
6609	ENSG00000225084	0.82484996	2.530059	0.40968932316988327	0.6219155442558284
6610	ENSG00000232325	0.8248012	0.9741	0.40970435859233856	0.6219189817876531
6611	VSTM2A-OT1	0.82478005	2.5556633	0.4097254991018534	0.6219316861561641
6612	ENSG00000234459	0.8247349	1.3127735	0.4097450660497076	0.6219420012619974
6613	ENSG00000261257	0.8244445	1.7704468	0.4099107697354196	0.6221741261867431
6614	PNMA6E	0.82429564	1.7847759	0.40999695732289787	0.622209667659402
6615	WDR7-OT1	0.8242679	0.5222633	0.4099978555663909	0.622209667659402
6616	ENSG00000291058	0.82419866	1.2940056	0.41005090105814224	0.6222655859860182
6617	ZNF519P1	0.8241802	2.5580754	0.41006504640110497	0.6222655859860182
6618	PCOTH	0.8239269	0.81511116	0.4102051352833974	0.6224269233511213
6619	MUC2	0.82364416	0.17039485	0.4103528653176137	0.622584389759188
6620	ENSG00000253911	0.8236421	1.3206592	0.41036996945297255	0.622584389759188
6621	VN2R19P	0.8236263	0.71135277	0.4103728351653081	0.622584389759188
6622	RASSF1-AS1	0.82316154	2.5202296	0.4106475301990037	0.6229623197293256
6623	ENSG00000286240	0.8229962	1.3060153	0.4107312787552314	0.6230505501922643
6624	CYP2T1P	0.82296145	0.80001116	0.41074887237567403	0.6230578303934268
6625	CHMP4B	0.822677	0.13423869	0.41090134496772923	0.6232442873202716
6626	CCT2	0.82265526	0.13533674	0.4109101879541657	0.6232442873202716
6627	ENSG00000237612	0.8226386	1.3823949	0.4109388585434314	0.6232489499314217
6628	SNORD3C	0.8223099	2.5303273	0.4111293751977586	0.6234602283617366
6629	ENSG00000253683	0.8222451	2.538412	0.41116504329045034	0.6234949018545916
6630	ENSG00000290563	0.821811	2.5235662	0.41141348812029366	0.6238133712514263
6631	ZIC2	0.82177335	2.5270581	0.4114343879934247	0.6238256375398155
6632	AJM1	0.8217024	0.3898117	0.41146185426016046	0.6238478588611506
6633	ENSG00000291231	0.82168144	2.5137327	0.4114883820996972	0.6238492335696602
6634	ENSG00000287451	0.82165325	0.46154907	0.41148401150355485	0.6238492335696602
6635	EIF4BP9	0.8215834	2.524413	0.4115426035132669	0.6239120137565864
6636	ENSG00000289515	0.8213764	2.5107188	0.4116620508283809	0.6240348187156574
6637	ENSG00000288974	0.8213295	1.318782	0.4116825562190497	0.6240464770825899
6638	ATP2B1-AS1	0.82129914	0.69155335	0.41169860873055386	0.624051385064292
6639	LINC02535	0.8211233	1.3201599	0.41178529237481953	0.62414392505428
6640	USP9Y	0.8209467	0.06644151	0.4118829443788181	0.6242725062359067
6641	VGF	0.8207947	2.5137556	0.41199209710970874	0.624397841244488
6642	LINC02805	0.82075334	1.0567216	0.41200410350957195	0.624397841244488
6643	ENSG00000260206	0.820734	2.5321527	0.41202412928689014	0.6244087585738773
6644	ENSG00000284739	0.8204176	1.3753501	0.41218211242228087	0.6246093014295567
6645	TIGD7	0.82039213	0.3784891	0.41220673943875075	0.6246271835326347
6646	PLA2G12B	0.8201409	0.35486415	0.4123482303634184	0.6248221458160977
6647	INTS6L	0.82009566	0.09116044	0.412366824003938	0.6248308782271935
6648	SLC25A20	0.81994224	0.2757728	0.4124581498013721	0.6249498126641947
6649	NSMAF	0.8198933	0.084279835	0.41248338519110983	0.6249686037160221
6650	ENSG00000227047	0.81986624	2.5327134	0.41251737206967465	0.6250006528856019
6651	FCGR1BP	0.8197557	2.5416703	0.41257910815008103	0.6250747412715878
6652	LINC02907	0.8197105	2.5676534	0.4126015351629797	0.6250892720061841
6653	ENSG00000261393	0.8196193	2.5085514	0.4126610594808937	0.6251600023207516
6654	ENSG00000286680	0.8192945	0.6095773	0.41283684225046535	0.6253815317045267
6655	ENSG00000267943	0.8192768	2.4886184	0.4128586566751987	0.6253815317045267
6656	ENSG00000287105	0.8192514	0.6893066	0.4128521705305136	0.6253815317045267
6657	ENSG00000288718	0.8191519	2.496596	0.41292864644532146	0.6254265276085491
6658	ENSG00000290674	0.8191239	2.4881804	0.41294571328038643	0.6254265276085491
6659	SLC28A1	0.8190716	0.23227903	0.41295257646567185	0.6254265276085491
6660	ENSG00000285922	0.8190549	2.495074	0.4129840721185487	0.6254547766763826
6661	ENSG00000284627	0.81886184	2.4920805	0.41309426887228884	0.6255827566484038
6662	ENSG00000230065	0.8187992	1.4522437	0.4131234365059251	0.6256074728206212
6663	KRT13	0.8185999	2.5016818	0.4132420827785499	0.6257676839189596
6664	TNKS1BP1	0.81849134	0.08463943	0.4132808139752566	0.6258068743459902
6665	ENSG00000261976	0.81831497	2.5290203	0.4134006985794014	0.6259689443555764
6666	IL20RB-AS1	0.8181727	0.6429403	0.41346994943902593	0.62602865465891
6667	ENSG00000282987	0.81814736	0.30922848	0.413484262628002	0.62602865465891
6668	ENSG00000278456	0.81814724	1.2795187	0.4134915535977626	0.62602865465891
6669	ENSG00000287555	0.81800014	0.27053624	0.41356749800483317	0.6261093421248267
6670	RPS6KA1	0.8179943	0.19781952	0.41357056158629313	0.6261093421248267
6671	LY6G6C	0.81798303	0.87451404	0.4135844624372942	0.6261109224002535
6672	RGPD6	0.8178292	1.0416915	0.4136756252641398	0.6262294631201804
6673	PSMD2	0.8177766	0.17019163	0.4136908274410648	0.6262330094723336
6674	EPOP	0.8177114	1.2735205	0.4137415266255504	0.6262902882599563
6675	ENSG00000259709	0.8175342	0.69397044	0.4138367809865052	0.6264004591410273
6676	SAP130	0.8175183	0.08720195	0.41384003392222	0.6264004591410273
6677	ENSG00000287909	0.81732804	2.4907358	0.41396801900277513	0.6265552319936952
6678	ENSG00000287569	0.81714714	0.52238053	0.4140585840397778	0.6266533525676447
6679	ENSG00000272632	0.817043	2.4810028	0.41413180502890934	0.6267439353284238
6680	GGTLC1	0.8169997	2.4799173	0.41415667772654763	0.6267439353284238
6681	WDR45BP1	0.8169472	2.4768496	0.4141869958522866	0.6267697810513859
6682	ENSG00000233268	0.8167333	2.4795372	0.41430860089458765	0.6269148384664148
6683	ENSG00000288987	0.8166615	2.4784744	0.4143496863231977	0.6269560707177884
6684	ENSG00000264769	0.8166101	2.4771638	0.41437916667381447	0.6269560707177884
6685	CATIP-AS1	0.8165773	1.6562988	0.4143873474925758	0.6269560707177884
6686	ENSG00000248710	0.8164947	0.23645611	0.4144270228149187	0.6269576625362197
6687	LY6E	0.81644887	0.54142934	0.4144618119657977	0.6269908147963846
6688	GADD45G	0.8164091	0.5044219	0.41447674844016924	0.6269939331367843
6689	ENSG00000286227	0.8159756	0.7589583	0.41472021732450937	0.6273115626696578
6690	SIGLEC5	0.81596994	1.3093606	0.4147273824586669	0.6273115626696578
6691	ENSG00000263096	0.8159592	2.4717476	0.41475112701291583	0.6273115626696578
6692	MOBP	0.815947	0.7141488	0.4147509155822887	0.6273115626696578
6693	BMP6	0.81575495	0.1780284	0.41484322405466934	0.6274313722906482
6694	MIF	0.81569004	0.6096596	0.4148921018242381	0.6274636171368619
6695	ENSG00000255320	0.81566244	0.3396635	0.4149031566762781	0.6274636171368619
6696	RRAS2P1	0.8156538	2.4605498	0.4149270139330301	0.6274636171368619
6697	CFAP141	0.8156021	0.7267651	0.41494185236099024	0.6274636171368619
6698	ENSG00000228079	0.81553805	1.2555836	0.41498610559691695	0.6275110501586295
6699	ENSG00000265478	0.8154854	2.465753	0.4150223591196055	0.6275463840404443
6700	GYPA	0.8152405	0.98012435	0.41515760918390676	0.6277314016219422
6701	ENSG00000231201	0.8150747	0.37162825	0.41524129755607675	0.627833659002654
6702	ENSG00000253420	0.81506616	0.62042224	0.41525102309779627	0.627833659002654
6703	ENSG00000233569	0.814728	1.2935742	0.41544768072201776	0.6279990194593714
6704	MT-TP	0.814702	2.4895067	0.4154663829111367	0.6279990194593714
6705	RPRD2	0.8146619	0.06248736	0.41546908660449366	0.6279990194593714
6706	SLC6A14P1	0.8146382	2.4724317	0.4155051657798131	0.6279990194593714
6707	NIPBL	0.81458044	0.044448216	0.41551617560420717	0.6279990194593714
6708	LINC02009	0.8145786	2.4652343	0.41554021298244015	0.6279990194593714
6709	OR6T1	0.8145687	2.5288813	0.4155373627350023	0.6279990194593714
6710	ENSG00000213216	0.8145654	2.4862375	0.41554481919873243	0.6279990194593714
6711	ENSG00000272149	0.81453586	1.3280128	0.4155630757068691	0.6279990194593714
6712	ENSG00000286551	0.81452245	0.9531011	0.41555951112286227	0.6279990194593714
6713	DLEC1	0.81451505	0.323009	0.4155592257213211	0.6279990194593714
6714	GSN-AS1	0.814388	0.7204784	0.4156357506033418	0.6280448610798541
6715	ZNF425	0.8143169	0.28578904	0.4156740590757674	0.6280832582106711
6716	TMEM248	0.8142697	0.13169888	0.41569626419542305	0.6280973215572048
6717	HBZ	0.8142399	0.9847101	0.4157258609655129	0.6281225521174816
6718	MROH3P	0.8141438	0.37175453	0.415771603793196	0.6281357929371165
6719	ENSG00000285616	0.8141171	1.2583529	0.4157991174405702	0.6281357929371165
6720	ENSG00000169164	0.81394225	2.4834244	0.41590126091524215	0.6282412120909047
6721	ATP6V1G1P6	0.8139218	2.5241163	0.41590760270644944	0.6282412120909047
6722	LINC02850	0.81388515	2.5239344	0.4159285875574448	0.6282534229799146
6723	C11orf40	0.81371117	2.4568026	0.4160370147330429	0.6283977092357471
6724	CLCC1	0.81351286	0.08080278	0.4161281668869401	0.6284769095354239
6725	DEFA4	0.81348413	2.521029	0.41615820590173314	0.6285027852691146
6726	MANEALP1	0.8134497	1.8136117	0.41618102059056494	0.6285177492005002
6727	LINC02442	0.81338364	1.1286503	0.41621141063773515	0.6285441521765258
6728	ENSG00000286668	0.81284213	1.3118633	0.4165231747379454	0.628897949443105
6729	ENSG00000254693	0.8127596	2.4543417	0.4165814786790901	0.6289492645641533
6730	LINC01811	0.81271625	0.1716355	0.4165858707880975	0.6289492645641533
6731	SOCS6P1	0.8127113	2.4561336	0.4166088222729043	0.6289492645641533
6732	VDR	0.81268126	0.19925667	0.4166081844783345	0.6289492645641533
6733	ENSG00000259123	0.8120389	2.4544103	0.41699381960816473	0.6294524356739842
6734	ZSCAN5DP	0.8119184	2.4282198	0.4170665233058005	0.6295426679048377
6735	CBX1P4	0.81188864	2.4349172	0.4170826323416883	0.6295474701601071
6736	ENSG00000259780	0.8118404	2.4422708	0.4171091801056117	0.6295629503429657
6737	OR7E7P	0.81182593	2.4332418	0.41711874394874104	0.6295629503429657
6738	ENSG00000266928	0.8116721	1.0806712	0.41719768968416926	0.6296235618023948
6739	HMGA1	0.81166464	0.40095845	0.4171926205639278	0.6296235618023948
6740	GGCX	0.81146246	0.1712515	0.41730487791617754	0.6297267808485022
6741	ENSG00000248235	0.81145096	1.3204257	0.41732867580064736	0.629743178425258
6742	ENSG00000286167	0.8112886	0.94037485	0.4174129560583216	0.6298313234841714
6743	ICAM2	0.8111344	0.6885043	0.41750680816811936	0.6299534173252077
6744	MCIDAS	0.811072	1.4378446	0.4175277407240312	0.6299654826427956
6745	CBX3P2	0.8110055	0.84762686	0.4175778324928475	0.6300215412441271
6746	MUTYH	0.8109378	0.22397411	0.4176077628305048	0.6300471787074764
6747	ENSG00000266100	0.81084514	2.4395416	0.41767951342782794	0.6301323291078408
6748	RBMXL2	0.8108262	2.441455	0.41769008139145547	0.6301323291078408
6749	ENSG00000277998	0.8106065	2.42409	0.41781845876394585	0.6302853528746918
6750	ST20-MTHFS	0.8105481	0.13385136	0.4178303430706328	0.6302853528746918
6751	ZMIZ1-AS1	0.810526	0.19763066	0.4178432966664911	0.6302853692561264
6752	BTK	0.8104376	0.610455	0.4179000869579962	0.6303515079659439
6753	ENSG00000291226	0.8103226	1.0696536	0.41797440910980566	0.630444086440851
6754	PPM1M	0.8101323	0.44045952	0.41807550519572667	0.6305770419060767
6755	ENSG00000265008	0.8099525	2.4205418	0.41819382146744033	0.6306859002910793
6756	ENSG00000250390	0.80969876	0.97219026	0.4183274033661567	0.6308581361981739
6757	ENSG00000235349	0.8096956	2.430929	0.41833959900299045	0.6308581361981739
6758	ZNHIT1	0.8096135	0.23874433	0.4183683650779615	0.6308819793945182
6759	LINC02306	0.80955744	0.21750814	0.41840238235681027	0.6309137394646832
6760	TEX36	0.8092986	0.44333684	0.4185563069993514	0.6311067603261732
6761	TBC1D3K	0.8090235	2.4353304	0.4187245546194952	0.6313018068377765
6762	ENSG00000261751	0.8087969	2.4100058	0.4188581875835877	0.6314446342118551
6763	PDPK2P	0.80879205	0.6422836	0.4188472929125504	0.6314446342118551
6764	ENSG00000225612	0.80870575	2.4238582	0.418908518024239	0.6314788230567815
6765	AQP8	0.8086892	1.7464364	0.41891976790981933	0.6314788230567815
6766	LINC02091	0.80868626	0.6781211	0.41890839561621185	0.6314788230567815
6767	ENSG00000289004	0.808628	1.3536838	0.4189431700711038	0.6314796698847811
6768	RN7SKP23	0.80858386	1.0748224	0.4189727485814375	0.6315000436540543
6769	OGDHL	0.8085145	0.63633424	0.4190065658144927	0.6315314683390333
6770	ENSG00000259133	0.80847013	0.510725	0.41903316651162825	0.631532469137883
6771	LINC02626	0.8082319	2.4157002	0.4191816735897247	0.6317171857545465
6772	ENSG00000232306	0.80814356	1.2564213	0.41922584622226644	0.6317446546395572
6773	ENSG00000273454	0.80804646	1.2566072	0.4192780077241619	0.6317890025037725
6774	ENSG00000262112	0.8080411	2.3959475	0.41929419631030884	0.6317890025037725
6775	DERL1	0.8078836	0.14459956	0.41936019557199256	0.6318566607956757
6776	MMP21	0.80786854	0.34917584	0.4193693753182888	0.6318566607956757
6777	ENSG00000254599	0.8078435	2.4347758	0.41940197831110604	0.631865885228624
6778	LINC00677	0.80783397	2.4162633	0.4194100963926658	0.631865885228624
6779	GOLGA6L23P	0.80760336	2.4782794	0.4195340651999422	0.6319353512869404
6780	IKZF2	0.80759263	0.18672334	0.4195305347269864	0.6319353512869404
6781	LINC01022	0.80752575	2.4775429	0.4195787352853767	0.6319824058567568
6782	CRPPA-AS1	0.8074917	0.4604853	0.41959125931579655	0.6319824058567568
6783	HOXB-AS4	0.8073995	1.1511112	0.4196510790792103	0.6320334090740206
6784	PRRG4	0.807182	0.51698047	0.419774293247938	0.6321798779251635
6785	CNTFR-AS1	0.807081	0.50237536	0.4198315806145223	0.6322270490681553
6786	RPL37P6	0.8070012	1.6439267	0.4198879836789845	0.6322728827829063
6787	HMGB1P40	0.8068838	2.3900414	0.41995982875714355	0.6323419621796852
6788	PARP11-AS1	0.806252	0.6653645	0.4203137581579305	0.6327379330048811
6789	RN7SL1	0.806185	0.7918122	0.42034883343889407	0.6327711743680762
6790	OR8B8	0.8060314	2.3894677	0.42045000567797963	0.6329039095084
6791	DKKL1	0.805862	0.52323604	0.4205328210066921	0.6329894389201586
6792	ENSG00000255167	0.8057477	1.2525808	0.42060583652258465	0.633079774586661
6793	RAB6D	0.80555826	2.4032867	0.42072017739310474	0.6331931637262235
6794	RPL9P29	0.8054893	2.3955925	0.42076090414619305	0.6332348881300237
6795	COL18A1-AS1	0.8054319	0.7748614	0.42077864169787293	0.6332420128373255
6796	FAM83A	0.80538905	0.7255539	0.42080676823170493	0.6332452025384743
6797	DUSP26	0.80529124	0.7433915	0.4208606350862454	0.6333066932646306
6798	ENSG00000230715	0.80523217	0.56224984	0.42089356836610237	0.6333366805392718
6799	ENSG00000277511	0.8049472	2.3764694	0.42107580112932597	0.633591316382274
6800	PNLIPRP2	0.80484706	0.5221264	0.4211179199346169	0.6336244568300643
6801	GTF3AP6	0.804821	2.45843	0.4211368597112549	0.6336244568300643
6802	ENSG00000272221	0.8048084	0.9595656	0.42113644159918184	0.6336244568300643
6803	R3HDM2-DT	0.80469203	1.2488755	0.42121389909478935	0.633688113873632
6804	ENSG00000255644	0.8045131	2.386647	0.4213241978132938	0.6337888297381084
6805	TAS2R46	0.80441326	0.5615931	0.42136694016747966	0.633816466371027
6806	PLG	0.80441064	0.53858465	0.42136860032777523	0.633816466371027
6807	FAM111A-DT	0.8043097	0.346881	0.4214216597866598	0.6338364015108038
6808	RPL21P90	0.8043087	0.85776037	0.42143391606469083	0.6338364015108038
6809	ENSG00000288553	0.8041588	0.9259859	0.4215187929436236	0.633924899748883
6810	LINC00710	0.80409217	0.46040958	0.4215479155234395	0.6339491195775572
6811	ENSG00000288065	0.80400133	0.7013639	0.42160663652988983	0.63401163066989
6812	ENSG00000286234	0.8039478	0.5237318	0.4216343071236064	0.63401163066989
6813	ZNF705D	0.8039151	2.3897552	0.42166816983832867	0.6340320664089583
6814	KCNS1	0.8038671	2.374542	0.4216981161489547	0.6340379406657135
6815	LENG1	0.80381346	0.40772507	0.4217138828741168	0.6340420706453763
6816	VTRNA2-1	0.8036239	2.3742146	0.42183824619918	0.6341562393200256
6817	ENSG00000271900	0.8035995	2.3927515	0.4218496366673883	0.6341562393200256
6818	CICP9	0.80359364	2.3867373	0.4218538350879377	0.6341562393200256
6819	ENSG00000289063	0.80352914	2.388022	0.4218908269703271	0.6341906251327629
6820	DUSP8P5	0.8033804	0.53064066	0.4219671559218604	0.6342662065276485
6821	DEFB127	0.8032097	2.4062095	0.4220723277310484	0.6343851301187221
6822	ENSG00000268870	0.80306405	0.292443	0.4221437018338139	0.6344575495471229
6823	ENSG00000287488	0.80284494	1.0158951	0.4222740220186655	0.634629519620559
6824	MLLT6	0.8027423	0.07248253	0.422324900747706	0.6346863972537893
6825	RAB42	0.8025256	0.9205004	0.42246152166468975	0.6348525329268364
6826	ENSG00000273047	0.8024909	2.3651955	0.4224928413503095	0.6348800070379046
6827	SLC25A15P2	0.80242056	1.5956614	0.4225243451165429	0.6349047615934137
6828	DEFB130D	0.8024095	2.3656995	0.422539711577011	0.6349047615934137
6829	ENSG00000289423	0.8023356	1.5530819	0.4225771585191873	0.6349077437759143
6830	ENSG00000287678	0.8023279	0.94339603	0.42257518306058983	0.6349077437759143
6831	ENSG00000269540	0.80229014	0.9388107	0.42258952521682025	0.6349077437759143
6832	PGM5-AS1	0.8021369	1.0759583	0.42268742786113345	0.6349999958663327
6833	ENSG00000284634	0.80187887	0.14492942	0.42282554313751763	0.6351643623823442
6834	GZMAP1	0.80180717	1.0504657	0.4228786867205935	0.6351751453540251
6835	OR56B2P	0.8017895	2.3969004	0.4228928495877956	0.6351751453540251
6836	TRPC6P1	0.80176735	2.3919716	0.42290636048461305	0.6351751453540251
6837	ENSG00000233516	0.8017455	1.3314322	0.4229172325249584	0.6351751453540251
6838	SLC9B1P2	0.8017336	1.0083685	0.4229240233295878	0.6351751453540251
6839	ENSG00000269588	0.8016236	2.3777857	0.42299137595833447	0.6352567083950833
6840	CIDEA	0.8015158	0.9637837	0.42304787060441473	0.6352751813958408
6841	NOP10	0.8014429	0.6358604	0.42308194757546325	0.6352751813958408
6842	ENSG00000288818	0.8014394	0.42415133	0.4230809126461441	0.6352751813958408
6843	C11orf97	0.8014081	1.0831498	0.42311168895220685	0.6353002506272799
6844	RN7SL417P	0.8011994	2.351205	0.4232402850650836	0.6354737436671222
6845	NCOA5	0.80112875	0.11548505	0.42326039216042655	0.6354843402937708
6846	SLC24A4	0.80106807	0.2683878	0.4232957251844923	0.6354901801404269
6847	SLC44A1	0.80105305	0.09785287	0.4233034306007468	0.6354901801404269
6848	STXBP4	0.8009084	0.07106366	0.42338741635167365	0.6355966707202381
6849	TOMT	0.8009015	1.2792068	0.4234009179613354	0.6355973459581107
6850	ENSG00000273058	0.8006625	1.3531005	0.4235455807065208	0.6357753125345587
6851	ENSG00000266744	0.8005242	0.37056485	0.4236182994359029	0.6358452701864628
6852	RNU4-85P	0.8004912	2.345825	0.423650119733322	0.6358734329102579
6853	PODNL1	0.8004181	0.45558184	0.4236760170795768	0.6358927041774404
6854	Metazoa_SRP-108	0.8003658	2.3520238	0.4237215843935743	0.6359228513774596
6855	LINC01620	0.80032724	0.8145223	0.4237352787454759	0.6359228513774596
6856	ENSG00000265254	0.8001754	1.5141321	0.4238255577560016	0.6359995381363789
6857	GABPAP	0.8001529	2.352874	0.42384448945040265	0.636008348912449
6858	ENSG00000288566	0.79972225	1.2341971	0.4240840221076685	0.6363285690525109
6859	QRFP	0.7996399	1.2418357	0.42413006328029	0.6363584379832875
6860	ANXA2P1	0.7995254	2.3453333	0.4242083633910121	0.6364448738176068
6861	PRICKLE2-DT	0.7993587	2.3396373	0.4243056040367048	0.6365433691315564
6862	RBM48	0.7993582	0.25540647	0.42428446886149207	0.6365312712451306
6863	TMEM199	0.79919714	0.38008824	0.42438147148169936	0.636637573107504
6864	OLMALINC	0.7990692	0.22406928	0.42445853973597936	0.6367040463350965
6865	RPS6P22	0.79904914	2.3349566	0.4244853314282824	0.6367149223770866
6866	CBX3P1	0.79899645	2.3966312	0.4245067451359522	0.6367274301484769
6867	PRR23C	0.79895765	2.4178038	0.42452630948232273	0.6367371633352886
6868	ENSG00000279086	0.7988689	2.3314772	0.4245901261436843	0.6367538329952102
6869	RBMS1P1	0.7988652	1.2608483	0.4245811055571054	0.6367538329952102
6870	ENSG00000285169	0.79863846	1.2802286	0.4247098554796228	0.6368947632612758
6871	RN7SL767P	0.79853773	1.233136	0.42477678969770105	0.6369268964551446
6872	ENSG00000229679	0.79849124	2.3516626	0.42480557201503755	0.6369268964551446
6873	FCN1	0.79848796	0.7387867	0.4247882654640669	0.6369268964551446
6874	MYOG	0.7984849	2.347924	0.4248097580365332	0.6369268964551446
6875	FAM166A	0.7984823	1.0789287	0.42480496653074673	0.6369268964551446
6876	LINC00560	0.7983284	2.3672423	0.42489746922917127	0.6369899336830537
6877	WFDC8	0.79831284	0.8907792	0.4249017948550372	0.6369899336830537
6878	ENSG00000249942	0.79829615	0.71426284	0.42490412349090956	0.6369899336830537
6879	ENSG00000255516	0.79822147	1.336683	0.4249573173992143	0.637043394380986
6880	ENSG00000260892	0.7982075	1.5464108	0.42496594746931515	0.637043394380986
6881	SGSM2-AS1	0.7980449	0.5465696	0.4250493895546197	0.637148864854584
6882	ENSG00000289970	0.7980057	2.3787796	0.4250826060142978	0.6371594308130221
6883	ENSG00000286524	0.7979439	2.359125	0.42512124698436804	0.6371911635515833
6884	ENSG00000239246	0.79787046	2.3476877	0.4251654131566226	0.6371966207473246
6885	IKBKG	0.79785603	0.35196063	0.4251588565572184	0.6371966207473246
6886	HSPA7	0.7978353	2.346736	0.4251859253189929	0.6371966207473246
6887	ENSG00000276542	0.7977987	2.3685644	0.4252039019738787	0.6372039518194222
6888	CDC20-DT	0.7977144	0.8386275	0.42524726721684825	0.6372297193342998
6889	ENSG00000285810	0.79762894	1.0366027	0.42529777435356264	0.6372661850913783
6890	XXYLT1-AS1	0.7972678	2.3439684	0.42551498056262593	0.6375131837139661
6891	SORD2P	0.79690623	0.52033854	0.42570731054922006	0.6377817138632801
6892	NHLRC4	0.79657567	0.78983927	0.42590034611052574	0.6379924037925
6893	ENSG00000261458	0.79644984	1.3406228	0.42596431431885784	0.6380685997754457
6894	PTPN5	0.796406	0.46119267	0.42600106012646266	0.6380701159163739
6895	ADAM11	0.79638404	0.48658276	0.4260188853012724	0.6380701159163739
6896	NAA60	0.7963273	0.11205308	0.426043942033283	0.6380701159163739
6897	ENSG00000259546	0.796299	0.112865195	0.4260576733071888	0.6380710574380626
6898	ZNF329	0.7960612	0.14783391	0.4261961767093674	0.6382196006578343
6899	NDUFB2-AS1	0.79601926	0.8389502	0.42622881111949706	0.6382292184950885
6900	ENSG00000273269	0.7958698	0.4717039	0.42630710314238607	0.6383071980330807
6901	ACOX2	0.7957067	0.15320505	0.42640616459204406	0.6384224407212691
6902	AKAP17A	0.7956954	0.13586354	0.4264102900919955	0.6384224407212691
6903	COX6CP2	0.7956655	2.3955271	0.42643638021678454	0.6384314633059205
6904	APOBEC3B	0.79565716	1.046411	0.4264425364165876	0.6384314633059205
6905	ENSG00000231024	0.79557145	0.76939684	0.4264836436878586	0.6384669058427791
6906	ENSG00000225929	0.7955512	2.324296	0.4265129827776707	0.6384669058427791
6907	ENSG00000251588	0.7955419	2.3206785	0.4265189303622655	0.6384669058427791
6908	ZNF22	0.79551893	0.47200242	0.4265194984233831	0.6384669058427791
6909	SYDE2	0.7954848	0.14526324	0.4265317640926348	0.6384669058427791
6910	ENSG00000224969	0.7954319	1.420913	0.42657946098429944	0.6385186755705851
6911	CD8B2	0.79536295	0.6462546	0.42660940602469966	0.6385438713567182
6912	ENSG00000289398	0.79521805	2.301961	0.42670969968703376	0.6386262602323947
6913	PRR35	0.7951935	2.3481863	0.4267169058627026	0.6386262602323947
6914	ENSG00000228330	0.79511434	2.3161516	0.42676763346437885	0.6386552780066177
6915	ENSG00000269968	0.79508805	1.3227372	0.4267756387714352	0.6386552780066177
6916	IGFBP1	0.7950078	2.317857	0.4268291821029545	0.6386961501367281
6917	ENSG00000256646	0.79500574	0.704885	0.4268237568395433	0.6386961501367281
6918	ENSG00000280366	0.7948596	1.2196598	0.42690719301541125	0.6387932550457673
6919	LDHD	0.79480726	0.7863144	0.42692448623307855	0.638799503182525
6920	ENSG00000217231	0.7946972	2.3210545	0.4270089502269745	0.6389062542831353
6921	ENSG00000267335	0.7945306	1.216351	0.42709953660348776	0.6389697237378368
6922	ENSG00000225498	0.79441917	0.46115682	0.42715079666957967	0.6389810621187931
6923	ENSG00000276261	0.7943667	2.308764	0.42720271654627784	0.6390390996888539
6924	PRPS1P2	0.7942284	2.314994	0.4272820631358114	0.6391185278308119
6925	TADA1	0.79401404	0.25050262	0.42739391187082687	0.6392269262986955
6926	ENSG00000226716	0.7939418	2.322601	0.4274472923524395	0.6392674971739788
6927	ENSG00000249626	0.7938735	2.3188925	0.427487528972868	0.6393080393674025
6928	LINC01657	0.7937288	2.3089674	0.42757307982387427	0.6393999640151317
6929	GACAT1	0.7936923	0.55691886	0.42758057603473887	0.6393999640151317
6930	ENSG00000269765	0.7936562	2.3100967	0.42761513406236307	0.639420327281265
6931	TMCO1	0.79325163	0.13763839	0.42783128961316064	0.6396255612690653
6932	ENSG00000289124	0.7930036	2.3388774	0.42798998600023797	0.6397843981410072
6933	ENSG00000287011	0.7928804	2.2965426	0.4280680153444213	0.6398813988348772
6934	HMGB1P4	0.7928183	2.2923634	0.42810480018365815	0.6399167426668647
6935	ENSG00000243008	0.79254556	0.69020194	0.4282401333199436	0.6400797401066454
6936	CTDP1	0.79250973	0.1317796	0.42826307374480366	0.6400943823345543
6937	ENSG00000234597	0.79219365	0.9054254	0.4284564843209978	0.6403154571699313
6938	NFXL1	0.7921641	0.10611966	0.4284635814066159	0.6403154571699313
6939	LINC01284	0.792023	0.42291316	0.42855349690225963	0.6403935415231355
6940	CLDN6	0.7918992	0.8310675	0.42861956401711365	0.6404699456430009
6941	ENSG00000255487	0.79188347	0.80076474	0.42864187386085206	0.6404836296301364
6942	LINC02671	0.7917314	0.4318468	0.4287200506621427	0.6405481951120187
6943	ENSG00000274918	0.79171735	2.2840254	0.4287463604535897	0.6405481951120187
6944	TSPYL6	0.7916901	1.2618631	0.4287490714849588	0.6405481951120187
6945	CDADC1	0.79165816	0.1569056	0.42876061256358056	0.6405481951120187
6946	GALNTL5	0.7916542	0.4855375	0.42876400501183776	0.6405481951120187
6947	STXBP3	0.79155564	0.09562615	0.42881787450727205	0.6406090205765732
6948	SCNN1B	0.79150075	0.37749064	0.42885684338545216	0.640627969008163
6949	ENSG00000236230	0.7914872	0.21710278	0.4288568686530476	0.640627969008163
6950	ENSG00000200150	0.7913753	2.2792175	0.4289461492958815	0.6407416821082432
6951	DEFB109F	0.7913169	0.91368574	0.42897218087523814	0.6407609123447133
6952	NCOR1P1	0.79113895	0.95338625	0.4290537811387598	0.6408434865015128
6953	ENSG00000285812	0.79109126	0.5875189	0.4290980910542229	0.6408703563196512
6954	FXYD4	0.7909876	2.2883458	0.42917030799711464	0.6409389002344054
6955	PDCD7	0.7908218	0.14842415	0.4292491671192884	0.6410173548106441
6956	ENSG00000261071	0.7908182	2.271976	0.42927158209755334	0.6410311706168671
6957	NUP107-DT	0.7907069	0.94557476	0.42932235986357603	0.641071289639038
6958	C11orf1	0.79068637	0.69997054	0.42933794078376086	0.641071289639038
6959	PEX11A	0.7906778	0.25785327	0.42933103649767235	0.641071289639038
6960	RN7SL574P	0.79065067	1.237172	0.4293633028166829	0.6410878749560661
6961	ENSG00000287947	0.7906167	2.3618972	0.42937537741934073	0.6410878749560661
6962	MYBPC2	0.79046977	0.30605868	0.42944811665411264	0.6411541178719318
6963	RPL10P2	0.790467	2.2949545	0.4294724080040744	0.6411541178719318
6964	ENSG00000269172	0.79045874	0.9527784	0.4294646545997589	0.6411541178719318
6965	RNY3P13	0.7903713	2.36031	0.4295185356075305	0.6412033244540487
6966	ENSG00000288574	0.790321	2.3063366	0.4295556692348991	0.6412391018454145
6967	BATF2	0.79023314	0.43896067	0.4295908769652078	0.6412720021595711
6968	LINC02219	0.7899953	2.2766187	0.4297500149128043	0.6414702291562833
6969	SLC25A25-AS1	0.7899905	0.23289886	0.4297344730432282	0.6414666922590463
6970	ENSG00000287403	0.78965294	2.2792923	0.42994909972939266	0.641688720421158
6971	OR5V1	0.78957313	0.49072954	0.42997197458421366	0.6417018505870338
6972	CHGB	0.7894462	0.54386497	0.43005540897527716	0.6417687097808368
6973	ENSG00000234789	0.78936195	2.275347	0.43011930251068653	0.6418443890931363
6974	NUDT19P3	0.7893008	2.270151	0.4301557970203932	0.6418595110705695
6975	UPK3BP1	0.7890323	0.74802655	0.4302926320051862	0.6420243456519565
6976	MINDY2-DT	0.7890185	1.3502811	0.4303156336367526	0.6420389940513673
6977	SMARCE1P5	0.78891814	0.6161591	0.43036709426935216	0.6420961016154692
6978	FCRL6	0.7886722	1.1982845	0.4305165396200731	0.6422545529442019
6979	ENSG00000250092	0.78867155	0.5310213	0.43050121839623545	0.6422545529442019
6980	ENSG00000269085	0.7886554	1.2808131	0.43052605089142315	0.6422545529442019
6981	ENSG00000270992	0.7886109	2.256784	0.4305602343180531	0.6422661977216366
6982	ENSG00000252461	0.7885046	2.3482096	0.4306083578490997	0.6423059473209477
6983	ENSG00000250609	0.7883576	2.3097246	0.43069964998853694	0.6423742670684995
6984	ENSG00000236452	0.7883552	1.3206646	0.4306809157722242	0.6423675110651079
6985	TDRKH-AS1	0.7882089	2.2626352	0.43079369879481	0.642457020392897
6986	ENSG00000225925	0.7881598	2.2621565	0.43082248610686447	0.642464982029527
6987	ENSG00000266153	0.7879607	1.3798767	0.43092552161357267	0.6425825757700961
6988	ENSG00000249068	0.7879487	2.260436	0.4309458567061665	0.6425825757700961
6989	ENSG00000234542	0.7879326	1.1997973	0.43094779252478776	0.6425825757700961
6990	OR7D2	0.7879142	0.91420037	0.43095706034439485	0.6425825757700961
6991	PIGPP2	0.78787035	2.2735665	0.4309895215157097	0.6426113015147127
6992	ENSG00000271758	0.7877645	0.6517211	0.4310415028792993	0.6426691294842972
6993	TSIX	0.7876651	0.1869979	0.4310911623790147	0.6427234921940195
6994	ENSG00000204584	0.7876424	0.44005728	0.4311099930778194	0.6427318896308979
6995	ENSG00000285846	0.7876153	2.3204749	0.43113126122285406	0.6427326684058435
6996	KIR3DL1	0.78756887	0.9616325	0.43115011045245577	0.6427326684058435
6997	ZNF808	0.78756845	0.14697348	0.4311474858021488	0.6427326684058435
6998	ST13P10	0.7875605	2.2601137	0.4311725198330616	0.6427463992540233
6999	LTBP3	0.78736293	0.07063916	0.43126519202902824	0.6428479428880385
7000	ENSG00000205745	0.78730625	2.2680857	0.43131961431484633	0.6429066321173024
7001	ENSG00000289302	0.7872218	1.0505024	0.4313593479754255	0.6429373364499694
7002	ENSG00000275638	0.7872095	0.92203885	0.4313666186256079	0.6429373364499694
7003	ENSG00000289287	0.7871508	2.2544885	0.4314125902733067	0.6429485963387072
7004	PKP4P1	0.7870756	2.2738602	0.43145338986719395	0.6429485963387072
7005	SLC6A8	0.7870712	0.2374382	0.43143696572646495	0.6429485963387072
7006	ENSG00000149656	0.7870693	1.2234389	0.4314429330573033	0.6429485963387072
7007	LINC00680-1	0.7870034	0.38466656	0.4314817574498522	0.6429711941338097
7008	RPL13AP3	0.78670496	2.2475846	0.4316740761151433	0.6431790527063778
7009	CTXND2	0.7866394	0.6404788	0.4316922099959484	0.6431863926077006
7010	ENSG00000282041	0.7866001	2.2695708	0.4317317686003719	0.6432256521844494
7011	PNMA1	0.7865175	0.400847	0.4317660891140347	0.6432374268133645
7012	EGLN3-AS1	0.78642076	1.2037529	0.43182854394382986	0.6432798419837253
7013	RN7SL182P	0.78639066	2.2743914	0.43185339122695154	0.6432798419837253
7014	DMKN	0.7863792	0.15048544	0.43184237165529404	0.6432798419837253
7015	ENSG00000271034	0.78635925	0.9154811	0.4318606077040932	0.6432798419837253
7016	Metazoa_SRP-124	0.78630036	1.2447964	0.431899221640647	0.6433176820045338
7017	KIF17	0.786234	0.5314587	0.43193554577487736	0.6433324323508985
7018	PRR13P5	0.78618336	2.3331704	0.4319658235764563	0.643357851684444
7019	ENSG00000231815	0.7860107	1.2348467	0.43206981576787373	0.6434392739656248
7020	MARCHF2	0.78599584	0.26590514	0.4320728198456646	0.6434392739656248
7021	LINC02205	0.7859914	2.2589605	0.4320891398397958	0.6434431206629067
7022	ENSG00000259712	0.7859894	0.42453933	0.4320733438323935	0.6434392739656248
7023	TJAP1P1	0.7858268	1.2599143	0.4321731774323534	0.6435451225929602
7024	ENSG00000259244	0.78555036	0.326448	0.43232980750710537	0.6437111269317813
7025	ENSG00000224970	0.78554183	1.2067397	0.43234842374809446	0.6437111269317813
7026	CENPBD1P	0.78463674	0.78485066	0.4328740243116881	0.6444148702595557
7027	OTUD6B-AS1	0.78444016	0.28199145	0.43298143288380453	0.6445550643039621
7028	NOXO1	0.78431994	0.8498109	0.4330558547712742	0.644646145859617
7029	ENSG00000255219	0.7842716	0.77032673	0.4330768079110482	0.6446576308009239
7030	NKRF	0.7842533	0.29461777	0.4330936867741214	0.6446630504501212
7031	ENSG00000280177	0.78388774	2.238119	0.4333229600461901	0.6449451850096081
7032	NPAP1P4	0.7838829	2.2720213	0.43332038747748514	0.6449451850096081
7033	LMAN1	0.7838575	0.09478566	0.4333197711362432	0.6449451850096081
7034	TEX21P	0.78380567	0.1604975	0.4333495043145129	0.6449452694327237
7035	ENSG00000276063	0.783718	2.2512896	0.43342020041681883	0.6449913494651707
7036	ENSG00000227463	0.7836059	0.56869555	0.43347653926304697	0.6450357669446881
7037	FRG1JP	0.78345567	0.49772525	0.43356286675996414	0.6451248009495458
7038	TAF9P3	0.7832448	1.6080476	0.4336959217521701	0.6452439202458504
7039	HOXB1	0.783167	2.2453105	0.4337438239535265	0.6452866418527742
7040	RNASE4	0.7831277	0.79855126	0.4337511383302951	0.6452866418527742
7041	PADI1	0.7830218	0.8546443	0.43382530218694926	0.6453747497280439
7042	Metazoa_SRP-51	0.7829935	1.3215569	0.4338368681896021	0.6453747497280439
7043	ENSG00000279320	0.7828983	0.7282426	0.433889362054504	0.6454331231734807
7044	SPACA7	0.7827515	0.59730095	0.4339743808822628	0.6455004398351996
7045	ENSG00000235815	0.78271365	1.203562	0.43400143733491503	0.6455209674516872
7046	DPY19L2P3	0.7826632	0.2205424	0.4340217881897639	0.6455210064921241
7047	MAGEA8	0.78259975	2.234089	0.43407793782138726	0.6455659628454137
7048	CENPCP1	0.78257453	0.9124946	0.43408471504729296	0.6455659628454137
7049	ENSG00000285354	0.7825426	2.2164795	0.43411441905026193	0.6455904226137438
7050	COQ8B	0.78227115	0.12833099	0.43424945595307585	0.6457518018200467
7051	CKMT1B	0.78225267	0.9234052	0.4342769144821945	0.6457729146372075
7052	ENSG00000285543	0.78215224	1.2919148	0.43433383025580774	0.645837827963277
7053	KCNN2	0.78195804	0.20155708	0.4344363010789831	0.645931028911682
7054	LINC00380	0.7818529	2.2263064	0.43451704263338287	0.6460116300461144
7055	ENSG00000290063	0.7817389	0.9121217	0.43457565700843737	0.6460593260981433
7056	PRDM10-DT	0.7817151	2.2161596	0.43459951925127316	0.6460750774924752
7057	PSMG1	0.7816245	0.23644903	0.4346319266026182	0.6460838083545268
7058	MIR219A2HG	0.7815494	2.2258623	0.43469502756642764	0.6461036814306014
7059	LINC02304	0.78154	2.239442	0.4346983658136314	0.6461036814306014
7060	ENSG00000288552	0.78140366	1.3123153	0.43477947231231384	0.6462045091611495
7061	RPS15AP34	0.7813612	2.2154095	0.4348071846956355	0.6462259744951492
7062	ENSG00000231754	0.78114915	2.2303329	0.43492911137287427	0.6463677327159495
7063	PARD3-DT	0.7810776	1.325808	0.4349649105856137	0.6463814835428202
7064	ENSG00000268798	0.7809494	0.8306522	0.43503544914294057	0.6464665802802148
7065	CALCOCO2	0.78088886	0.08829477	0.43506228639410094	0.6464823099761434
7066	HSD3BP5	0.7808685	0.69216675	0.4350847967787389	0.6464823099761434
7067	SCARF2	0.7807693	0.117113374	0.43513381201158263	0.6465141071924594
7068	TLR4	0.7807551	0.59968704	0.43515277102194705	0.646522550667443
7069	STAG3	0.7805571	0.2685677	0.43526165677146256	0.6466251422042918
7070	ENSG00000289857	0.78051484	2.2472143	0.43529862135751485	0.6466603295466354
7071	SEPTIN12	0.7804566	0.8218105	0.43532797443880544	0.6466842077731971
7072	BCKDHB	0.78038234	0.06461771	0.43535927803566776	0.6467109819656819
7073	ADPGK-AS1	0.7803642	1.1341931	0.43538891984263106	0.6467352860693157
7074	ACTG1	0.78029776	0.11080116	0.4354115321134212	0.6467491471971751
7075	ENSG00000223542	0.7801983	0.32055882	0.4354716617654707	0.6467990052354559
7076	TRPV1	0.7800629	0.104063876	0.4355497789262639	0.64687557211721
7077	LINC02253	0.7799048	0.34235117	0.4356445909089248	0.6469966541043861
7078	EVX1-AS	0.7798183	2.2454462	0.43570788656211534	0.6470709237230305
7079	ZMYND10	0.77973944	0.7886355	0.43574996347514805	0.6471136777663076
7080	ENSG00000226204	0.7796984	1.2770574	0.4357752878900457	0.6471315515405558
7081	ENSG00000260030	0.7795988	2.19486	0.4358451218022913	0.6472155193489048
7082	ENSG00000270036	0.77935386	0.8889076	0.4359747752993093	0.6473685695671961
7083	IL21	0.77920234	1.5121646	0.43606999873630126	0.6474704798603695
7084	MYO18B-AS1	0.77913874	0.9492672	0.43610660092930476	0.6475009505451336
7085	ENSG00000272341	0.779122	0.68896544	0.4361171131849435	0.6475009505451336
7086	TUSC7	0.7790542	0.5656794	0.4361493781462096	0.647509371896961
7087	STRCP1	0.7785963	1.1599548	0.43642865432914535	0.6478647342941845
7088	LINC01994	0.7785926	0.5757387	0.4364201047656465	0.6478647342941845
7089	LPIN1	0.7785062	0.09819035	0.43646680012312944	0.6478818615660121
7090	LINC01647	0.7783902	2.206642	0.4365532781743897	0.647937542699328
7091	ENSG00000243062	0.7783311	1.4490314	0.43658760628785453	0.6479426828088239
7092	LINC00689	0.7782565	0.65540344	0.4366188764600669	0.6479693437512141
7093	ENSG00000235574	0.7778675	2.2310712	0.4368567577078484	0.6482548894472843
7094	ENSG00000285587	0.77780277	0.85158014	0.4368881264609805	0.6482701478532811
7095	GRIN2D	0.7777354	0.28983736	0.43692538517915125	0.6483016870290036
7096	SERPINH1	0.777653	0.12076947	0.43696723333708576	0.6483016870290036
7097	ENSG00000230285	0.7776193	2.2286844	0.4370031230389888	0.6483222569917038
7098	SLC25A5P1	0.77757555	2.1889257	0.43703538875936665	0.6483503735393785
7099	PCDH9-AS3	0.77748257	1.1769882	0.43708312237622715	0.648401434595836
7100	SC5D	0.77737564	0.25226024	0.4371357799270742	0.6484597968468582
7101	ENSG00000289484	0.77734	0.47148725	0.43715631065775895	0.6484704991444011
7102	OR4F6	0.7772784	2.212005	0.43720637491075953	0.6485077259025532
7103	ENSG00000232959	0.77724856	2.2481964	0.4372182312524119	0.6485077259025532
7104	STX8P1	0.77722144	2.2448094	0.4372346742075348	0.6485077259025532
7105	GPX5	0.77721965	0.9200104	0.4372261562560834	0.6485077259025532
7106	LINC01895	0.7771645	0.6352973	0.437260142993691	0.6485257490256064
7107	ENSG00000270437	0.7767967	2.2014043	0.43749157984961917	0.6488097254778681
7108	RN7SL34P	0.7766261	2.2211363	0.43758880395446575	0.6488860629216661
7109	SMIM21	0.77661777	1.3516035	0.43759232449527186	0.6488860629216661
7110	LINC01139	0.7764152	0.81227374	0.4377041268996382	0.6490063505696368
7111	HNRNPA1P2	0.7762332	0.37339202	0.4378054391035764	0.6490775192092417
7112	PPP1R16A	0.77604955	0.21239702	0.43791689628899944	0.649185120879621
7113	HNRNPA1P8	0.7760482	1.2664747	0.43791800938222414	0.649185120879621
7114	DEFB135	0.7760125	2.1862335	0.4379558678870442	0.6492017184452478
7115	ENSG00000290749	0.7760118	0.8321941	0.4379385108187773	0.6491957505053977
7116	SH2D5	0.77591306	0.9309029	0.4379936204105944	0.6492127575729822
7117	PPP1R26P1	0.7759019	1.1978322	0.4380033091720468	0.6492127575729822
7118	LINC01048	0.7758583	2.2271252	0.4380400701317533	0.6492474840295873
7119	GDPD4	0.77562255	0.4078917	0.4381728759888964	0.6494047938069049
7120	ENSG00000260381	0.7755938	0.8044304	0.4381905913571478	0.649411285124635
7121	ENSG00000254295	0.7754113	0.66123676	0.438294068233567	0.6495251068086256
7122	MRPS34	0.77536845	0.44944867	0.4383198585748509	0.6495435601265318
7123	ENSG00000261650	0.77514875	2.1750574	0.43846672623902117	0.64966235538345
7124	EPHA1	0.7751414	0.36071137	0.43844587954097447	0.64966235538345
7125	ENSG00000286230	0.7751354	0.9025361	0.4384638650944114	0.64966235538345
7126	ENSG00000249417	0.7749451	0.21641491	0.4385685600454098	0.6497736997502621
7127	IFNA5	0.774854	2.21233	0.4386342989751808	0.6498013441647288
7128	LINC00654	0.7748519	0.24321108	0.4386227905214103	0.6498013441647288
7129	NR1H2	0.7747157	0.18054396	0.4386998536218192	0.6498693639859874
7130	ENSG00000290044	0.7746682	2.1921463	0.43874710911881776	0.6499195960416179
7131	NCAN	0.77457917	0.5646358	0.43878938349718366	0.6499426771769277
7132	RNU6-1010P	0.7744598	2.210294	0.438867097407419	0.6500182459790897
7133	H2BP9	0.77429235	1.1644546	0.4389663882001208	0.6501404809450899
7134	ENSG00000280850	0.77427375	2.2134254	0.43897632662440966	0.6501404809450899
7135	ENSG00000274756	0.7742429	2.1815417	0.43899973533717396	0.6501553771501033
7136	ELAVL4-AS1	0.7741859	2.2102878	0.4390286266224609	0.6501783918517349
7137	ENSG00000289539	0.774111	2.1875448	0.43907653862562523	0.650229572983539
7138	ENSG00000251537	0.77389884	0.8218006	0.43919526491920546	0.6503658399025564
7139	ZNF75BP	0.7737463	2.1850586	0.4392920943188755	0.6504794512683322
7140	ZBTB2	0.77356774	0.20922397	0.4393792939569322	0.6505259033806997
7141	KMT2CP3	0.77345943	2.1603754	0.43946562569923386	0.6506079236426489
7142	RPL7AP11	0.7734302	2.1797402	0.4394795351957935	0.6506087370410322
7143	ENSG00000287300	0.7733162	2.157453	0.43955063117037096	0.6506744273561335
7144	L3MBTL1	0.7729621	0.109658174	0.4397380013171859	0.650872653966272
7145	EARS2	0.77288246	0.15349326	0.4397873952492408	0.6509259793887159
7146	ZBTB20-AS1	0.77259606	0.3633041	0.43996060361929756	0.6511229744735618
7147	TIMM9P2	0.7725092	2.1590564	0.4400268607861014	0.6512012419182388
7148	CELA3A	0.77230513	0.97116375	0.44013140153263886	0.6513086324328737
7149	KRT18P28	0.7722544	2.1630745	0.44017665568508546	0.6513239579032023
7150	ENSG00000219993	0.77216625	2.2457888	0.4402155607502285	0.6513617336355927
7151	NAGLU	0.7719424	0.18182646	0.4403407339112597	0.6514281870104661
7152	ENSG00000198358	0.7719247	0.8803839	0.4403619977977644	0.6514398544535233
7153	LINC00891	0.7718038	2.1515372	0.4404448616964488	0.6515426450453725
7154	GJD4	0.7717005	2.1548254	0.44050528250934184	0.6515924381155437
7155	EIF2S2P4	0.77166295	1.0625457	0.4405193730342287	0.6515934886863551
7156	KLRC1	0.7715888	0.92074615	0.44056362241023317	0.6516391472522638
7157	PDE4DIPP5	0.7713941	1.1708177	0.4406764462203302	0.6517268457858856
7158	RNU6-608P	0.7712514	2.189507	0.44076498772825057	0.6518182014087563
7159	ENSG00000226624	0.7711308	1.2003511	0.44082486157978007	0.6518869487477492
7160	KLF2-DT	0.77096766	0.24066171	0.44091940984598776	0.6520069664970215
7161	CRYBB2P1	0.7709426	0.29637155	0.4409356635177304	0.6520112028052846
7162	ENSG00000224334	0.77079517	2.2375836	0.44102734059291215	0.6521269639944627
7163	ENSG00000291044	0.7707389	1.1759859	0.44106457616975747	0.6521622204437483
7164	OR5BK1P	0.77059656	2.190998	0.4411520065260933	0.6522122837307657
7165	ENSG00000289361	0.7704548	0.8895586	0.4412240199391716	0.6522627984776384
7166	TMC6	0.77045125	0.20238297	0.44122635647152575	0.6522627984776384
7167	ENSG00000283341	0.77019596	0.5548327	0.4413874796454236	0.6524613733539594
7168	ENSG00000272764	0.77013123	2.1809459	0.44142893335943056	0.6525028440351358
7169	GDF1	0.77007645	0.39558685	0.4414527565054963	0.6525182521794651
7170	LEAP2	0.7699851	0.7412893	0.4415112771592904	0.6525849447628956
7171	PLCXD2-AS1	0.76986736	2.1855304	0.4415843376574783	0.6526721418155659
7172	ENSG00000288887	0.7698456	1.1586443	0.441597075869257	0.6526721418155659
7173	UBE2S	0.76980406	0.29031852	0.4416111454475675	0.6526731277998677
7174	GUSBP6	0.769758	1.162255	0.44164895226034395	0.6527091947793461
7175	ENSG00000285781	0.76970106	0.82783353	0.4416784906225738	0.652733040068527
7176	ENSG00000287595	0.769672	2.1680892	0.44170288396925783	0.6527492805976669
7177	ZC3H11B	0.76936483	1.2532172	0.44187922242644917	0.6529504300802046
7178	LINC02952	0.7692957	1.2157264	0.44192497949569	0.652998229556122
7179	SSX3	0.7691637	2.1440914	0.44200782682039164	0.6530413868056015
7180	RNF215	0.769153	0.11527333	0.4419953319026617	0.6530413868056015
7181	LINC02117	0.769086	1.1923876	0.4420498110983715	0.653083602356304
7182	NKAPL	0.76887405	0.9764229	0.44216864727083927	0.6531878404327006
7183	ACOT2	0.768854	0.39324152	0.44217401839304304	0.6531878404327006
7184	ENSG00000287855	0.7686924	0.32265645	0.4422737537665653	0.6532955369122846
7185	ENSG00000240093	0.76861054	0.23219703	0.4423152066722972	0.653336950909264
7186	ENSG00000264262	0.7682099	1.1735628	0.4425593520318467	0.6536380967259151
7187	ENSG00000277978	0.7681646	2.1430154	0.442599900827944	0.6536781600254516
7188	LINC02531	0.7678565	2.1344223	0.44278399576479754	0.6538356708789841
7189	ENSG00000291149	0.76782	0.22748849	0.4427903511670619	0.6538356708789841
7190	RAPGEFL1	0.7677743	0.19546656	0.442813811447196	0.6538356708789841
7191	ENSG00000279085	0.7677134	2.1281476	0.44286988658603443	0.6538976774950944
7192	ENSG00000272631	0.7676687	0.44171885	0.44288281031707055	0.6538976774950944
7193	CFHR5	0.76762193	0.8167625	0.44291015424916746	0.6539040396585676
7194	ENSG00000265967	0.76761216	0.78207463	0.4429139748683283	0.6539040396585676
7195	ENSG00000272483	0.76744187	2.1304884	0.4430304907384275	0.6539769274925717
7196	ENSG00000286306	0.7674387	2.2176123	0.44301823240418403	0.6539769274925717
7197	ENSG00000273179	0.7674181	0.67669874	0.4430244340643661	0.6539769274925717
7198	ENSG00000270497	0.7673665	2.1324384	0.44307479252695614	0.6539828523164827
7199	HSPB8	0.76732653	0.26267666	0.4430732584683632	0.6539828523164827
7200	ENSG00000231875	0.7672722	0.65134746	0.4431169272129222	0.654012278340145
7201	OSTM1-AS1	0.7672621	0.65099376	0.44312158864497686	0.654012278340145
7202	ARL2BPP3	0.76717556	2.1346374	0.4431876881574459	0.6540701893472528
7203	ENSG00000289888	0.76704055	2.162254	0.44326304532738015	0.6541219327682655
7204	ENSG00000256569	0.7669729	2.1699705	0.4433019462775787	0.6541463268709411
7205	GLRA1	0.7669529	0.42865425	0.4433064413198652	0.6541463268709411
7206	CDH23-AS1	0.7668868	2.145925	0.44335703287630257	0.6541813352021022
7207	ENSG00000285314	0.7668397	2.1504276	0.4433842006144386	0.6542015998037246
7208	TRAF1	0.7666702	0.19375786	0.4434705526323458	0.6542739893415085
7209	METTL2B	0.7664128	0.11862104	0.44362288824719864	0.6544546322890663
7210	ENSG00000285636	0.76639867	0.63574797	0.44363989948306615	0.6544599020031612
7211	ENSG00000216621	0.76637155	2.1261659	0.44366612264435645	0.6544787604669475
7212	ENSG00000250523	0.76624674	2.2106771	0.4437265064612832	0.6545467988826686
7213	ENSG00000265618	0.76622665	2.12347	0.44375256817757003	0.6545467988826686
7214	GAA	0.76593894	0.19772781	0.4439055850616469	0.6547130105194766
7215	ENSG00000254653	0.76561004	2.1258397	0.44411816999927556	0.654967040447737
7216	ENSG00000290987	0.7655739	2.1518698	0.4441352386962152	0.6549723776278931
7217	RC3H1-DT	0.76555026	2.137095	0.4441517435290594	0.6549768829718117
7218	ENSG00000289311	0.7654728	0.63896567	0.4441851083326349	0.6549864165202923
7219	GPS2P1	0.7652731	1.1496637	0.4443147196226348	0.6551180276184774
7220	ENSG00000243305	0.76527	0.43241024	0.4443083057943852	0.6551180276184774
7221	ENSG00000281016	0.7651679	0.23080176	0.44436429479338013	0.6551707042437237
7222	HTATSF1P2	0.7651366	1.1711465	0.4443900774333197	0.6551707042437237
7223	GPR179	0.765126	0.63872004	0.4443908072585001	0.6551707042437237
7224	ENSG00000272604	0.76474345	0.8312624	0.44462110680523703	0.6554308660269845
7225	ENSG00000289442	0.7646732	0.7245753	0.44466834793955856	0.6554314650110424
7226	MT-TH	0.76465976	2.1346502	0.4446811524502543	0.6554314650110424
7227	TEDDM1	0.76463896	2.1310506	0.4446941232302576	0.6554314650110424
7228	ENSG00000213226	0.7646283	2.1339102	0.4446999332531115	0.6554314650110424
7229	ENSG00000270781	0.7645997	1.0169963	0.444702267761096	0.6554314650110424
7230	FDX2	0.76456505	0.5390493	0.444726475108573	0.6554473059995548
7231	PGLYRP2	0.7642571	0.47749698	0.4449105189873831	0.6556788661677637
7232	ENSG00000275248	0.7641707	2.1985214	0.44496162108647264	0.6556964194642545
7233	H2AJ	0.7641679	0.2761407	0.4449628234020949	0.6556964194642545
7234	SEPTIN7-DT	0.76411986	0.251266	0.4449932084036461	0.6557213526640268
7235	RNU6-702P	0.76408625	2.1646802	0.44501708617413516	0.6557366958911929
7236	ENSG00000258594	0.7639085	2.1069105	0.4451325019462814	0.6558869161809383
7237	LINC00474	0.76379746	1.1395249	0.4451946131537202	0.6559585873758697
7238	G6PC2	0.7637308	2.1116698	0.445237307235262	0.6559817985581577
7239	ENSG00000232765	0.76361305	2.1165664	0.4453064613476404	0.6560439889489454
7240	ENSG00000286502	0.763603	0.5298195	0.4453007890924393	0.6560439889489454
7241	ENSG00000228944	0.76348364	0.6272296	0.4453759936657299	0.656091080606142
7242	CST2	0.76346606	2.1258986	0.4453923165994178	0.656091080606142
7243	AMN1	0.76346153	0.13987306	0.4453789095111068	0.656091080606142
7244	ENSG00000273145	0.7634438	2.102636	0.4454095774027804	0.6560966606279673
7245	PRDM8-AS1	0.763401	0.94761896	0.445426961449105	0.6561024218459367
7246	ENSG00000280425	0.7633426	2.1509757	0.44546151670832734	0.6561334747039539
7247	LINC02462	0.7631213	0.41161838	0.44558553745513463	0.6562864048968241
7248	PES1	0.76310635	0.2076456	0.4455922972505769	0.6562864048968241
7249	ENSG00000285505	0.76306224	0.76865584	0.445626554585534	0.6563170105914513
7250	EIF4HP1	0.76301205	1.1933011	0.44566075632214597	0.6563265937741022
7251	Metazoa_SRP-65	0.7629084	2.1083694	0.4457270192305476	0.6563625655953955
7252	AKR1C7P	0.7628802	1.23639	0.44573835489764113	0.6563625655953955
7253	OR2G6	0.7628098	1.212111	0.4457759140313574	0.6563980243559218
7254	LINC01277	0.7627622	0.22793575	0.44579863950502885	0.6564116393014209
7255	LINC02444	0.7627282	0.76184696	0.4458225211599114	0.6564269557793241
7256	ENSG00000285601	0.76247317	2.1003525	0.44598747327293764	0.6566102721965571
7257	CCL16	0.7621995	2.0901718	0.4461522516184586	0.6568330113463842
7258	ENSG00000227061	0.76191735	0.991615	0.4463129718341784	0.6570213600989483
7259	ENSG00000244604	0.76191187	2.105919	0.44632066231535805	0.6570213600989483
7260	SERPINA3	0.761844	0.779253	0.4463518353152851	0.6570233472531745
7261	ENSG00000237414	0.7618323	2.1849456	0.44635515251640256	0.6570233472531745
7262	CYP11B2	0.76178914	2.1308992	0.4463894711737346	0.6570233472531745
7263	ENSG00000268088	0.7617532	2.139624	0.44640941239202425	0.6570328396248314
7264	FBXO47	0.76151574	0.64640087	0.44654364819891246	0.6571906851216609
7265	IZUMO1	0.76134765	1.2350168	0.4466574198034451	0.6573183956238303
7266	LINC01621	0.76129097	0.90436476	0.44667501442433266	0.6573244244057824
7267	FCAR	0.7612312	0.53296036	0.44671576147164693	0.6573606854881826
7268	ENSG00000235689	0.76114196	2.1095514	0.44677864412935886	0.657416036399025
7269	ENSG00000286617	0.7610816	2.0889773	0.4468182671307842	0.657416036399025
7270	ENSG00000259742	0.76103085	1.2147847	0.44684217957299777	0.6574313562598822
7271	ENSG00000265055	0.76077574	1.1422602	0.44699406373631556	0.6575915655797475
7272	HAS3	0.760668	0.5675148	0.4470520017506956	0.6576407195884296
7273	ENSG00000286898	0.760634	1.2454567	0.44708289263894374	0.6576662952947072
7274	AKAP8	0.7605019	0.10862254	0.44714393411608266	0.6577163531454071
7275	PKD1P3	0.7604216	0.37281534	0.4471982713860434	0.6577764111380192
7276	NOD2	0.76033777	0.42217496	0.4472434713372566	0.6578230259802992
7277	GLT1D1	0.7602077	0.2272781	0.44732170604582566	0.6578914969697114
7278	CLP1	0.7601967	0.16735417	0.4473288172205542	0.6578914969697114
7279	ENSG00000287835	0.76016986	2.1078064	0.4473583245829047	0.6578914969697114
7280	SAP30L	0.76015663	0.22095458	0.4473535722320727	0.6578914969697114
7281	ENSG00000255313	0.760153	2.092626	0.44737108140276793	0.6578914969697114
7282	ENSG00000258677	0.76012385	0.29900825	0.44736994037914724	0.6578914969697114
7283	SDHB	0.76007366	0.12793759	0.4474014578570037	0.6579163001183829
7284	ENSG00000253376	0.7599421	0.82909673	0.4474919075003432	0.6580294383987593
7285	CHEK2P2	0.7599071	1.184309	0.4475097716775913	0.6580358373439018
7286	BCL2A1	0.7596252	0.8059572	0.44767314161805316	0.6582164382269845
7287	SLC7A13	0.7595952	0.41066697	0.44768953115236276	0.6582206626428887
7288	RNF217	0.75930816	0.0783122	0.4478575936676953	0.6584360493288953
7289	ENSG00000238142	0.7591359	0.94657564	0.4479749523658624	0.6585607749294441
7290	MUC20-OT1	0.75889903	0.06413154	0.44810192858519127	0.6587275551134012
7291	MARK3P3	0.75875527	2.1671784	0.44819266239819655	0.6587615077105932
7292	RUBCNL	0.75866	0.2832554	0.4482460190936629	0.6588200476208975
7293	FAM86C2P-1	0.75859255	0.86455846	0.44829673496474676	0.658854818147374
7294	HYAL4	0.7585248	0.6350946	0.4483298688061603	0.6588637459975978
7295	ENSG00000259713	0.7584796	0.41056207	0.44835844839549954	0.6588808363380493
7296	ENSG00000235271	0.7584442	1.0633913	0.4483882694939876	0.6588808363380493
7297	NOS2P1	0.75841796	2.0766323	0.44840914776614293	0.6588808363380493
7298	ZFY-AS1	0.7584019	0.51254463	0.44840252968963545	0.6588808363380493
7299	ENSG00000273791	0.7583345	2.1076567	0.448453531353322	0.658926170529043
7300	ENSG00000282876	0.7582837	2.0990925	0.4484853134454182	0.6589395376049445
7301	PDCD6-DT	0.75828016	2.0862849	0.4484896910328121	0.6589395376049445
7302	ENSG00000224322	0.7582025	0.7242379	0.44852996592005057	0.6589788294326501
7303	ENSG00000273796	0.75762594	1.1727939	0.44887521017925214	0.659318150613082
7304	LINC01903	0.7575232	2.0640965	0.44894580927451144	0.6593760680543943
7305	ENSG00000284952	0.7572701	0.57883984	0.4490854583072751	0.6594669545558278
7306	GBP1P1-1	0.7572095	1.281298	0.44912481161882223	0.6594829936366601
7307	LINC02876	0.75718224	2.0953908	0.4491439682728956	0.6594829936366601
7308	ENSG00000203335	0.7571164	2.0592792	0.44918976414988354	0.6595162515522559
7309	ENSG00000287227	0.75704986	0.9406485	0.44922014024163026	0.6595162515522559
7310	ENSG00000267649	0.75699824	0.956196	0.44925124003289485	0.6595162515522559
7311	ENSG00000250532	0.7569532	1.3005096	0.4492826253502673	0.6595275001298402
7312	ENSG00000229261	0.7568972	0.5811655	0.4493014227102293	0.659535212754868
7313	CEP20	0.7566742	0.20034918	0.44943680252988416	0.6597140526163582
7314	MTCO3P24	0.7566355	2.0894942	0.4494718003299053	0.6597455385497702
7315	TENT5B	0.7565679	1.1357181	0.44951196493667656	0.6597802458547479
7316	LINC02433	0.75651926	2.0866868	0.4495418195841824	0.6597886537103832
7317	RNF224	0.7564602	0.7111309	0.44956804529603445	0.6598072592696509
7318	ENSG00000279541	0.7563844	0.94674957	0.4496184213279668	0.659861306787696
7319	ENSG00000248734	0.7562453	0.49370715	0.44969747190986475	0.6599574326331734
7320	HMGN1P26	0.7560646	2.0852172	0.4498139591010001	0.6600885996775803
7321	KIAA1210	0.75575346	0.5539342	0.4499938953519578	0.6602602146892202
7322	ENSG00000236319	0.7557493	0.69737405	0.44999869656937086	0.6602602146892202
7323	ENSG00000289183	0.7555711	1.1249826	0.45010954989751917	0.6603830700442693
7324	GOSR2-DT	0.7555091	1.5113412	0.4501505951868815	0.6604047455232425
7325	ENSG00000287974	0.75547516	2.0943654	0.45016500734412157	0.6604047455232425
7326	ENSG00000243433	0.75547475	1.1312249	0.4501621803195922	0.6604047455232425
7327	ENSG00000267677	0.7551216	0.7386333	0.45037603217592037	0.6606944214635188
7328	ENSG00000285791	0.75504684	0.4754823	0.4504155167049785	0.6607232055923954
7329	ENSG00000254434	0.75477266	1.535566	0.4505902495664168	0.6609290353429327
7330	ENSG00000272702	0.75470227	2.0624294	0.45063329553867715	0.6609722666830065
7331	ENSG00000226169	0.75466	2.056099	0.4506596952349792	0.6609910800118372
7332	ZFP37	0.7545028	0.17233032	0.45073473976397194	0.6610812383527364
7333	ENSG00000268093	0.7544963	0.63970524	0.4507483481322585	0.6610812871143453
7334	CELF6	0.75445116	0.1740202	0.45076437605804676	0.6610848843630406
7335	ENSG00000287188	0.7544008	0.369142	0.4508037344370701	0.6611068416688379
7336	EIF2S2P5	0.75434434	2.059433	0.45084813942042923	0.6611068416688379
7337	RIOK3P1	0.7542909	2.0923054	0.45087437729486723	0.6611068416688379
7338	ENSG00000233755	0.7542867	0.5295846	0.45087124809011736	0.6611068416688379
7339	SOCS3-DT	0.75428617	0.36966333	0.45086637701387244	0.6611068416688379
7340	USP6	0.75404835	0.31359887	0.4510141516500368	0.661291878392602
7341	IMPDH1P6	0.75382894	2.139363	0.45114350108615653	0.6614616190730912
7342	RPL14P3	0.7538044	2.0461998	0.45117398163777966	0.6614827974118205
7343	GNG13	0.7537814	2.060718	0.45118511230093694	0.6614827974118205
7344	OR7E102P	0.7535631	2.0684514	0.4513145393452912	0.6616127949979527
7345	ENSG00000251458	0.7535337	1.2792976	0.4513321302451927	0.6616186658242141
7346	ENSG00000219240	0.7534703	2.0457494	0.451374311819576	0.6616605832753293
7347	CTNNA1P1	0.75336343	2.0414872	0.4514391321339506	0.6617157648815317
7348	LINC02015	0.75335866	0.30984718	0.4514216782924896	0.6617100984133303
7349	ENSG00000229013	0.75332785	2.0576212	0.45145752453631316	0.6617228067020641
7350	ENSG00000251294	0.75323665	0.6228287	0.45150045288941	0.6617612567324491
7351	SLC35D3	0.7529974	2.0402865	0.45165879405327913	0.6618982832623108
7352	PCDHGA1	0.75284874	0.53751016	0.45173648621381335	0.6619739247615316
7353	PKD1P2	0.75282794	0.37200418	0.45174424411797753	0.6619739247615316
7354	ENSG00000289351	0.7527958	1.1490419	0.4517697536715718	0.6619739247615316
7355	ENSG00000265907	0.75277406	0.47320378	0.4517783767187462	0.6619739247615316
7356	SLC22A9	0.7526498	0.72461206	0.45185845078128906	0.6620514136699226
7357	LINC02639	0.7524353	2.078087	0.4519890256854401	0.6622228044054865
7358	ENSG00000284618	0.75235564	2.0403666	0.45204357812726637	0.6622828053684412
7359	PSMC3	0.7522108	0.23952001	0.45211599120559054	0.6623490430411193
7360	ENSG00000283025	0.7519703	2.0508316	0.452272816788462	0.6625389294577662
7361	LINC01562	0.7514783	0.44784924	0.45256082514563023	0.6629010125411148
7362	ENSG00000250726	0.7513705	2.080318	0.45262760763367305	0.6629788924277261
7363	ZNF385D-AS2	0.75103265	0.57420325	0.45283003273330313	0.6631756566235534
7364	ENSG00000279341	0.7508471	2.075872	0.45294261667507973	0.6633205890248409
7365	ENSG00000249837	0.75071096	0.3974891	0.45301899750666486	0.663392546702137
7366	TBL2	0.750641	0.23366053	0.45306210320785023	0.6634241609445624
7367	ENSG00000273084	0.7505507	0.42538404	0.4531171378011617	0.6634507920673387
7368	ENSG00000286544	0.7505446	2.0327685	0.45313195480470003	0.6634507920673387
7369	MCAT	0.7504997	0.30875027	0.4531423656193446	0.6634507920673387
7370	ENSG00000261129	0.7504778	2.05666	0.45316776246531454	0.6634507920673387
7371	STEAP1B	0.7504682	0.1803415	0.4531614223267597	0.6634507920673387
7372	RBM8B	0.75025696	2.0289326	0.45330543018059066	0.6635957935245456
7373	ENSG00000287543	0.75024045	1.1884881	0.45330768547758704	0.6635957935245456
7374	RN7SKP71	0.7499932	1.1160963	0.4534567924052919	0.6637627087818381
7375	GNG7	0.7499663	0.13062291	0.45346259720035675	0.6637627087818381
7376	ENSG00000285553	0.74964577	0.95692635	0.4536693002317297	0.6640064894964862
7377	ENSG00000250665	0.74963444	2.0271394	0.4536798344491143	0.6640064894964862
7378	ENSG00000289547	0.74934894	2.0532184	0.4538467159513013	0.6642251419545734
7379	ENSG00000236347	0.7492062	0.45480642	0.4539193524090621	0.6643114838051543
7380	ENSG00000265697	0.74902415	1.176301	0.4540403142471906	0.6644016948918954
7381	ENSG00000285915	0.74897665	1.1091807	0.4540715609992162	0.6644144369922729
7382	CLUAP1	0.7488875	0.1175456	0.4541114874561142	0.6644528939408043
7383	LINC01559	0.74875957	0.8480673	0.4541978487000885	0.6645385457052577
7384	SYCP3	0.7485512	0.419471	0.45432065152842127	0.6646214205305347
7385	PTX4	0.74853086	2.0315852	0.45434259229657215	0.6646312874634566
7386	C17orf114	0.74844587	0.6232402	0.45438456402252747	0.6646727193166034
7387	ENSG00000258535	0.74810964	0.61168355	0.45459084437888075	0.664894576950375
7388	ENSG00000234241	0.7480409	1.1348552	0.454635599665033	0.6649368256491732
7389	ENSG00000286475	0.74800617	0.35239828	0.4546470385568303	0.6649368256491732
7390	ENSG00000284700	0.74794304	2.0654175	0.4546902608679537	0.6649485046682535
7391	C5orf64-AS1	0.74794215	2.0361001	0.45469598762686025	0.6649485046682535
7392	LINC00899	0.747723	0.4762089	0.45481807410505126	0.6650713399552232
7393	YBX1P1	0.7472631	1.1112944	0.45510119151097683	0.6654211800937233
7394	KRT26	0.7472058	2.0094726	0.4551441391429716	0.6654639951957375
7395	ENSG00000253888	0.74705875	0.6704345	0.4552173383911158	0.6655510371373411
7396	ENSG00000230433	0.74684024	1.1054807	0.455358502447765	0.665657395262622
7397	MRPS24	0.7468218	0.95395744	0.4553720987674851	0.665657395262622
7398	LINC02970	0.74667233	2.0056286	0.4554661575364093	0.6657749043886555
7399	OR2L2	0.7464952	1.9944751	0.45557503662388665	0.6658940821055327
7400	ENSG00000270443	0.74637306	2.098411	0.4556303715432938	0.6659349870468898
7401	PDCD6IP-DT	0.7462195	0.67160314	0.45572447294078433	0.6660043374884423
7402	PPP2CA-DT	0.7461402	2.0131145	0.4557853252202734	0.66605825632719
7403	ENSG00000266401	0.7459227	1.1536443	0.4558953902406502	0.6661423942012477
7404	DPRXP5	0.7459111	2.0231616	0.45592152269547137	0.6661605902434535
7405	PCF11-AS1	0.74582887	0.60820377	0.45596038214321255	0.6661773931058224
7406	ENSG00000278231	0.745683	0.7169024	0.45604453329648675	0.6662603630778001
7407	RBBP9	0.7456622	0.3351616	0.4560642702811042	0.666264957200805
7408	ENSG00000289845	0.74564385	1.9992586	0.4560870650706349	0.666264957200805
7409	RN7SL596P	0.74563926	2.0053883	0.4560887226014628	0.666264957200805
7410	ENSG00000234185	0.7454782	0.26468453	0.4561738804854426	0.6663261256482083
7411	KL	0.7453804	0.39085376	0.45623217294976937	0.6663358704478963
7412	ENSG00000288717	0.7453717	1.9987328	0.45625127143493294	0.6663358704478963
7413	ENSG00000287966	0.745355	1.1334233	0.45625879651658496	0.6663358704478963
7414	SAMSN1	0.74534553	0.25794572	0.45625156535241607	0.6663358704478963
7415	ZDHHC5	0.7453263	0.12826023	0.4562604131603989	0.6663358704478963
7416	ENSG00000229305	0.7451457	2.0019295	0.4563870016021475	0.6665007558334247
7417	AMHR2	0.7449725	1.0980465	0.45648893098979504	0.6666036709984524
7418	CACNG2-DT	0.7448623	1.140429	0.45655166419447224	0.6666036709984524
7419	ENSG00000248588	0.74485457	1.0138519	0.45655329251327326	0.6666036709984524
7420	A2M-AS1	0.74482363	0.70697784	0.4565722042457172	0.6666112970665569
7421	TRIB2	0.7446234	0.13910332	0.4566856451171033	0.6667152831865156
7422	ENSG00000271218	0.74460846	0.9865612	0.45669300787056966	0.6667152831865156
7423	LINC02651	0.74459046	2.004192	0.45672141134297295	0.6667152831865156
7424	GPR37L1	0.74458855	1.0331578	0.4567180021423928	0.6667152831865156
7425	ENSG00000224669	0.7445538	1.9837139	0.45674744836039705	0.6667152831865156
7426	ENSG00000288074	0.74454445	1.9844413	0.4567529524347722	0.6667152831865156
7427	ENSG00000287456	0.7444063	0.9102285	0.45682889934986415	0.666786168940765
7428	SDR16C5	0.74431485	0.69215035	0.4568829307596971	0.666825060304973
7429	DEFB130C	0.7442903	1.2708118	0.4568985516514247	0.6668255388917718
7430	ENSG00000235154	0.744251	2.0213177	0.45692313734009504	0.6668255388917718
7431	LINC01661	0.74423295	0.46793297	0.45692433790462716	0.6668255388917718
7432	ENSG00000266106	0.7442298	1.9941795	0.45694097998122296	0.6668298424670541
7433	PTPRN2-AS1	0.74414283	1.1259288	0.4569832384616135	0.6668715275719532
7434	LINGO1-AS2	0.7441313	1.9904275	0.4570010392396737	0.6668718124750628
7435	TOMM20	0.7440904	0.17831752	0.45701082175305496	0.6668718124750628
7436	TATDN1P1	0.7439744	0.88114125	0.45709047158792404	0.6669598755435528
7437	ENSG00000287345	0.74396944	1.9914461	0.45709856351936584	0.6669598755435528
7438	ENSG00000249234	0.7437497	1.9798506	0.45723353840538716	0.6671272080108686
7439	P2RY8	0.7436093	0.23465358	0.45729638330504674	0.6671885455746049
7440	ENSG00000288578	0.74329925	1.1449955	0.45749778147004905	0.667411100270328
7441	ENSG00000235533	0.74329597	1.998954	0.45750374449102815	0.667411100270328
7442	ENSG00000286580	0.74321926	1.2225857	0.45754022756336277	0.6674371041804514
7443	UBA7	0.7431746	0.1236565	0.45756243500098714	0.6674371041804514
7444	TRBV7-6	0.74311686	2.0808942	0.45759780204977274	0.6674371041804514
7445	EPX	0.7430788	0.75199145	0.45762204643521576	0.6674371041804514
7446	ENSG00000224342	0.74307716	0.48034084	0.45762751175498373	0.6674371041804514
7447	ENSG00000288073	0.74306566	0.49031204	0.457631215010581	0.6674371041804514
7448	ENSG00000286686	0.7428274	1.9792659	0.45779055659923606	0.6676115149070151
7449	ENSG00000270050	0.7427979	0.23884773	0.45779192815495406	0.6676115149070151
7450	RNVU1-27	0.7427844	0.5686632	0.45780955502874543	0.6676172279687921
7451	ENSG00000228554	0.7425326	1.1132395	0.45795910862820277	0.6677758146094106
7452	OFD1P17	0.7424725	0.78746665	0.4579960641829124	0.6677758146094106
7453	ENSG00000234763	0.7424613	0.8513971	0.45800599735282654	0.6677758146094106
7454	CCR9	0.74245614	1.2308074	0.4580142918347555	0.6677758146094106
7455	ENSG00000257863	0.7423584	1.9750082	0.4580747323545452	0.667843940967656
7456	LINC02793	0.7422746	1.9784459	0.45812467712459914	0.6678967615667374
7457	CSP2	0.74211925	1.9911336	0.4582161488931281	0.6679301370569191
7458	ENSG00000280163	0.74191886	0.4743491	0.45832741089120266	0.6680523273145701
7459	DIAPH1-AS1	0.74179214	0.8434105	0.4584065523869041	0.6681476845391474
7460	RNA5SP437	0.74164355	1.9727988	0.45850721283378815	0.6682344002687441
7461	ENSG00000289262	0.7414144	1.9773012	0.45864490869288155	0.668355071025374
7462	ZBTB46-AS2	0.74141026	0.83425885	0.45864051737080025	0.668355071025374
7463	C1QB	0.74136037	0.73566854	0.4586682200848552	0.6683690410153589
7464	CIR1P2	0.74133885	1.9758246	0.458690943890681	0.6683821539673364
7465	ENSG00000289863	0.7410135	2.0231571	0.4588789923288772	0.668588575967
7466	ENSG00000287284	0.74099505	0.57484317	0.4588875223442649	0.668588575967
7467	ENSG00000284697	0.7408812	0.20612806	0.4589534839419682	0.6686246675144634
7468	RPL23AP49	0.74077207	0.34080964	0.4590188381472552	0.6686998737613687
7469	ENSG00000280294	0.74068266	1.9835744	0.45908636400462277	0.6687740771892473
7470	OMG	0.74064505	0.25517356	0.45909724014202913	0.6687740771892473
7471	OMA1	0.74045986	0.10019306	0.45920493723580524	0.6689030222093443
7472	PPIL3	0.7404513	0.15184289	0.459213229259986	0.6689030222093443
7473	ENSG00000285661	0.74040174	1.9888436	0.4592553513280416	0.6689338357446063
7474	LILRB1-AS1	0.7402452	1.9747895	0.4593527427148626	0.6690231423573619
7475	DPYSL5	0.7401981	0.28946045	0.459364384800261	0.6690231423573619
7476	PAQR7	0.7401693	0.15981583	0.4593807555130959	0.6690269762538651
7477	NOTCH2NLC	0.7398774	0.28145117	0.4595596741985787	0.6692675323461343
7478	ENSG00000279883	0.7397805	1.5739727	0.4596361444907415	0.669358880514657
7479	ANKS4B	0.7396436	0.37458506	0.4597045673691845	0.6694385042835007
7480	SETP14	0.7396336	1.9635333	0.459725220215191	0.6694485609126061
7481	ENSG00000241754	0.7395295	0.7855197	0.45977913754144273	0.6695070549888819
7482	ENSG00000286776	0.7394899	0.8923382	0.4598001442087083	0.6695176241680325
7483	ENSG00000285563	0.73946095	1.962647	0.45982997691519223	0.6695410439771574
7484	TNPO1	0.7391118	0.055681843	0.4600218105465417	0.6697327943668974
7485	LINC00705	0.7389911	0.97504276	0.4601078564893749	0.6697987604658172
7486	ENSG00000286116	0.73891115	0.95017755	0.4601541757209521	0.6697987604658172
7487	TMEM179B	0.7388728	0.3261792	0.4601720220318052	0.6697987604658172
7488	SAMD12-AS1	0.7387065	0.21773863	0.46027123102174605	0.6699031174959499
7489	ENSG00000269842	0.7386549	1.9787991	0.4603151248670918	0.669926958273143
7490	PDE6H	0.7386462	1.112692	0.4603078108025753	0.669926958273143
7491	CSPG4P12	0.73855674	0.90206844	0.46037233777461284	0.6699902009726882
7492	ENSG00000270739	0.7385165	1.9567344	0.4604032714435796	0.6700069801410626
7493	ENSG00000213620	0.7383873	1.9836125	0.46047644567730683	0.6700069801410626
7494	ENSG00000235126	0.7383835	1.0919027	0.46047543409794134	0.6700069801410626
7495	ENSG00000286871	0.738357	1.9597923	0.4604993076289978	0.6700069801410626
7496	ENSG00000267838	0.73835224	0.48000446	0.4604867852331619	0.6700069801410626
7497	UBA52P6	0.73832834	1.9631934	0.4605160210026372	0.6700069801410626
7498	LINC02587	0.7383275	1.1108285	0.46050949535499053	0.6700069801410626
7499	ENSG00000289486	0.73832303	1.9520811	0.4605214513795566	0.6700069801410626
7500	ENSG00000236395	0.7383091	1.9992002	0.46052098351180626	0.6700069801410626
7501	ENSG00000288081	0.73830223	1.1382818	0.46050991715564926	0.6700069801410626
7502	LINC02027	0.7380737	0.4409921	0.4606584960270903	0.6701666445948045
7503	TMPOP1	0.7380354	2.0029478	0.4606862416209223	0.6701666445948045
7504	CHRNA5	0.73754394	0.31796005	0.460976269901485	0.6704683827627536
7505	ENSG00000232175	0.73743916	1.9549518	0.4610567249511046	0.6705653732242897
7506	ERLNC1	0.73736733	1.9694691	0.46109751294295576	0.6706046674619538
7507	BANF2	0.7370867	0.64164424	0.4612590069240332	0.6707794403555579
7508	TCEAL6	0.73694205	1.986879	0.46135228091106006	0.6708950482503226
7509	ENSG00000290728	0.73684	1.9914403	0.46141339696501504	0.6709174069690066
7510	RN7SKP189	0.73676425	2.00749	0.46145649472883554	0.6709464180666059
7511	CTRL	0.7366433	0.48219493	0.4615235160594411	0.6710238306879639
7512	ENSG00000229434	0.7365399	1.962685	0.461600848090155	0.6710908797645816
7513	ENSG00000263588	0.7364924	0.9508111	0.4616247544119667	0.6710908797645816
7514	ENSG00000270605	0.73648995	0.51982427	0.4616196361188052	0.6710908797645816
7515	ODF3L2	0.7361266	0.6971352	0.46183852039835793	0.6713332420197974
7516	ENSG00000287822	0.7360873	0.9220091	0.4618603968826086	0.6713332420197974
7517	HSPE1-MOB4	0.7360598	0.5070406	0.4618834796971466	0.6713467554408921
7518	ENSG00000290048	0.7359065	0.32199967	0.4619702779438811	0.6714528755502499
7519	ENSG00000230492	0.7358924	0.7178265	0.4619850119921396	0.6714542504027103
7520	ENSG00000253730	0.73584217	1.2352394	0.4620282585083151	0.671467368904182
7521	ENSG00000289156	0.7358156	0.22858962	0.4620288587469623	0.671467368904182
7522	ENSG00000285201	0.73554844	0.8693715	0.46219259716028127	0.6715848543268158
7523	PDCD10	0.73553896	0.101353	0.4621926061936974	0.6715848543268158
7524	PCDHGB3	0.7355118	0.3067911	0.46221418313385465	0.6715848543268158
7525	IL22RA2	0.73549926	0.8538677	0.46223213734316304	0.6715848543268158
7526	LINC02494	0.7354725	1.1366946	0.4622434527521192	0.6715848543268158
7527	ENSG00000230393	0.73545015	1.2177023	0.4622541527820555	0.6715848543268158
7528	ENSG00000287984	0.73539424	0.84656656	0.46228692046028297	0.671596039940458
7529	LINC02315	0.73535484	0.2597325	0.46230842539995187	0.671596039940458
7530	KDM7A-DT	0.73535186	1.1404489	0.46231701603605846	0.671596039940458
7531	ENSG00000289259	0.7352629	1.4060736	0.46237073534622086	0.6716459350582106
7532	ENSG00000249412	0.7350484	1.9427725	0.46251045618973574	0.6717968859584141
7533	CYP17A1	0.7349551	1.0995166	0.4625574980885103	0.6718451754329001
7534	ENSG00000287119	0.7346229	1.9362305	0.4627703552649841	0.6720541186501118
7535	ENSG00000285624	0.7343871	1.9453439	0.4629118359678226	0.6722395356343122
7536	ENSG00000264058	0.734182	0.6913732	0.46302747724715354	0.6723819637108435
7537	ENSG00000235007	0.7341534	0.123155385	0.4630375279273655	0.6723819637108435
7538	SMG1P6	0.73409927	0.34112927	0.4630787752793323	0.6724218087053978
7539	FLJ38576	0.73406994	1.931975	0.46310728658258027	0.6724431582681881
7540	ENSG00000286309	0.73396915	1.9484777	0.463165339340216	0.6725074001964829
7541	MRAP-AS1	0.733761	0.69850796	0.46328415447753934	0.6726208761248916
7542	ENSG00000278934	0.7337298	0.8325648	0.4632990648360714	0.6726208761248916
7543	ENSG00000267188	0.7337258	0.72349936	0.4633006426353832	0.6726208761248916
7544	ENSG00000228925	0.73372036	0.8452388	0.4633125522348631	0.6726208761248916
7545	PHKBP1	0.7335917	1.943662	0.46339579260617614	0.6727216666667332
7546	FZD4	0.7335206	0.20168461	0.46342464062460487	0.6727434910015205
7547	ENSG00000286352	0.7334781	1.9407263	0.46346548280211586	0.6727594702949857
7548	ENSG00000225011	0.73345095	1.9259745	0.4634849123768211	0.6727594702949857
7549	ENSG00000286854	0.73334897	0.64772916	0.4635380382666058	0.6728078265180522
7550	ENSG00000228084	0.7332462	1.9235002	0.4636099831572754	0.6728721413820821
7551	RAG2	0.7331927	1.0772761	0.46363438387076905	0.6728875015121509
7552	SETD9	0.73307204	0.3953236	0.4637032104446256	0.6729673354859894
7553	UGT2A3	0.7329845	0.24313295	0.4637498015740722	0.6729948397369898
7554	ENSG00000235772	0.73294735	1.9342668	0.4637896287589187	0.6730224111271438
7555	ENSG00000247416	0.73286724	1.497134	0.46383790221876053	0.6730224111271438
7556	ENSG00000277825	0.7328612	0.8463777	0.4638335086684373	0.6730224111271438
7557	TMEM26	0.7328461	0.13014823	0.46383356603589165	0.6730224111271438
7558	ENSG00000253308	0.7327771	1.9376808	0.4638925743442953	0.6730656525618106
7559	LONP2	0.7327438	0.05314651	0.4638953460631774	0.6730656525618106
7560	ENSG00000286454	0.73271596	1.9369969	0.4639299940170373	0.67307706006638
7561	MIR200CHG	0.7327115	1.2314621	0.4639308513324595	0.67307706006638
7562	ENSG00000286778	0.73253584	0.61672485	0.4640217191137235	0.6731487288093212
7563	XK	0.73246545	0.4233707	0.4640741517536944	0.6731846844628223
7564	LINC02835	0.7323947	1.0870743	0.4641199193488367	0.6732199275229271
7565	ENSG00000273188	0.7323552	1.1332465	0.46414008846383736	0.6732201712042638
7566	ENSG00000233728	0.7323065	1.960991	0.4641746736528485	0.6732502831733854
7567	CLEC18C	0.7321889	1.9460223	0.4642490690596728	0.6733101560751047
7568	ENSG00000286705	0.7321351	0.32310462	0.464271258179924	0.6733101560751047
7569	ENSG00000226954	0.73202294	1.9217513	0.46435490466698803	0.6734090881667026
7570	ENSG00000286566	0.73183507	0.76378405	0.46446099789622153	0.673505097089307
7571	CILP	0.73167205	0.28908244	0.4645496714175019	0.673550481072174
7572	ENSG00000253205	0.73163295	0.6027253	0.4645840716046262	0.673550481072174
7573	OR2T10	0.7316116	1.9670618	0.46459672865329393	0.673550481072174
7574	MTCO2P19	0.7315834	0.53716	0.46460459681067445	0.673550481072174
7575	EIF4E2	0.73144764	0.11727985	0.4646870840411028	0.6736123003701144
7576	FLJ36000	0.7313891	1.9494759	0.46473557487657235	0.6736625398225725
7577	RN7SL231P	0.73115706	1.9842875	0.46487061653294526	0.6738382332397121
7578	ENSG00000255933	0.73100823	1.9164642	0.46497409749074814	0.6739344406483251
7579	KIF1B	0.73099613	0.053021926	0.464961629331786	0.6739344406483251
7580	ENSG00000262558	0.7309324	1.9113917	0.4650212758781006	0.6739445096074733
7581	CYC1	0.7309082	0.3962609	0.46501932049428174	0.6739445096074733
7582	RGL2	0.730891	0.1564612	0.4650269705497211	0.6739445096074733
7583	ENSG00000289608	0.73080635	1.251016	0.4650944264677267	0.6740222117110185
7584	ENSG00000215512	0.730757	1.9142542	0.46512761415395654	0.6740502486034216
7585	ENSG00000254649	0.73062545	1.3394287	0.46520444391607685	0.6741297695853207
7586	LINC00582	0.73059964	0.59413	0.4652101736556796	0.6741297695853207
7587	TMEM132D-AS2	0.7305306	1.9277375	0.4652629673822892	0.6741661504874649
7588	ENSG00000260136	0.73046976	0.53007954	0.46529236804967644	0.6741886916981507
7589	ENSG00000239395	0.73037404	1.9254637	0.46535881461379214	0.6742565058244521
7590	P3H2-AS1	0.73034495	0.5922419	0.46536686141660144	0.6742565058244521
7591	PYM1	0.7302867	0.20566225	0.46539601461617086	0.6742586237401686
7592	ENSG00000256512	0.73026985	1.1966183	0.4654183537498926	0.6742659921672411
7593	WDR90	0.7302162	0.14182284	0.46543915873019215	0.6742659921672411
7594	RNVU1-2A	0.7299924	2.0122645	0.4655759615973122	0.674400363300593
7595	RNASEL	0.7299875	0.27476397	0.4655830784787097	0.674400363300593
7596	NELFE	0.7299485	0.16459237	0.4656046370390825	0.674400363300593
7597	PLAA	0.7299456	0.1337331	0.4656045074095366	0.674400363300593
7598	ZNF92	0.72990274	0.20613593	0.465633027334988	0.6744214254107205
7599	TAF1A-AS1	0.7298768	1.0929949	0.46565754678809745	0.6744368799181147
7600	OOSP4B	0.72952473	0.58481795	0.4658692830694141	0.6746833505892562
7601	TICAM2	0.72930306	0.21542321	0.46599784748961903	0.6748294033855557
7602	CCNO	0.7289815	1.929575	0.46620748560180525	0.6750464524436974
7603	LRG1	0.7289813	1.3323097	0.46620884283558084	0.6750464524436974
7604	LINC02670	0.72888595	1.9149768	0.4662686688121441	0.675101136760831
7605	ENSG00000257431	0.728809	1.9225943	0.46631417259592567	0.675146947437978
7606	ENSG00000286729	0.7286832	1.9758087	0.4663811336103507	0.6751584686847615
7607	CAB39L	0.72867954	0.10824778	0.466377488318539	0.6751584686847615
7608	LINC01029	0.7286766	0.8907208	0.46638789395012914	0.6751584686847615
7609	ENSG00000146722	0.7285887	1.9139253	0.46645030134612553	0.6751834490073305
7610	ALMS1P1-1	0.7283322	0.32531154	0.46659147098012044	0.675337547491995
7611	CALM2P3	0.7282859	1.9347785	0.466631150663783	0.6753393802813332
7612	RBMX2P1	0.7282661	1.2021798	0.46664123387175205	0.6753393802813332
7613	ENSG00000231881	0.7282151	0.7600067	0.4666724768087426	0.6753645252788156
7614	ENSG00000260257	0.7280664	0.44675538	0.4667553063920693	0.6754643223286378
7615	SRSF9	0.72790945	0.1635534	0.46685351253031904	0.6755863649471495
7616	ENSG00000224481	0.72785294	0.53268236	0.46689076110506267	0.6756001154185043
7617	SYNGAP1	0.72784424	0.06373158	0.4668852060032529	0.6756001154185043
7618	ENSG00000285190	0.72777796	0.4486959	0.4669404309393437	0.6756446905294522
7619	PINK1	0.7277156	0.22094996	0.466971821207137	0.6756446905294522
7620	ZAN	0.72753215	0.37924	0.46708384441986717	0.6757791097643628
7621	ENSG00000258857	0.7274311	1.8903536	0.46716205372026265	0.675811950570934
7622	CCDC43	0.7274303	0.22991799	0.467145717149402	0.6758083932547554
7623	LINC01512	0.7272949	0.7004354	0.4672351246114188	0.6758975789664589
7624	ENSG00000249186	0.7272244	1.8970132	0.4672870525838978	0.6759407064103612
7625	ENSG00000263041	0.7272159	1.8944461	0.46729269830406217	0.6759407064103612
7626	ENSG00000289544	0.72712296	1.8955058	0.46734936559400275	0.675982517693262
7627	ZFAND1	0.72702956	0.14931247	0.46738952454485616	0.6759874480549878
7628	COSMOC	0.7269865	1.1127121	0.46742222892871965	0.6760020525259127
7629	MTND1P34	0.7269729	1.2382708	0.46743227883496363	0.6760020525259127
7630	TMPRSS11A	0.72646856	0.42017293	0.4677309420401988	0.6763536364721799
7631	GFI1B	0.72611547	0.49709582	0.4679559007341001	0.676618659559062
7632	ENSG00000286866	0.7260399	1.9247993	0.46800569100180145	0.6766705602685706
7633	DEFB131B	0.7259972	0.73230106	0.4680331299578754	0.6766901419953867
7634	ENSG00000259478	0.72581863	0.6320786	0.46813256972879114	0.6768138194535128
7635	LINC02115	0.725698	0.8269315	0.46820433423571284	0.6768773836607018
7636	MICOS10-DT	0.7256923	0.7035997	0.4682021904165513	0.6768773836607018
7637	FTH1P14	0.7256784	1.9055251	0.46823055765888766	0.6768951996934189
7638	MYLK-AS2	0.7256114	1.4208095	0.4682732506990456	0.6769368231822994
7639	RN7SL395P	0.7251574	1.9176788	0.468547009954159	0.6772316259599821
7640	NAP1L3	0.7251078	0.71172315	0.46857452883271666	0.6772316259599821
7641	ENSG00000286411	0.72510046	1.1416049	0.46857393707806816	0.6772316259599821
7642	ENSG00000239486	0.724775	0.36660254	0.46877091276973304	0.6774489372818296
7643	IARS2P1	0.72472847	1.8941208	0.46881418087602533	0.6774489372818296
7644	TUBAP11	0.7247007	1.8826913	0.46883351816909713	0.6774489372818296
7645	ENSG00000274551	0.72465914	1.8895447	0.46885757837991837	0.6774489372818296
7646	ENSG00000286550	0.7246508	0.36945164	0.4688506444649153	0.6774489372818296
7647	AZGP1P1	0.7246482	1.8909669	0.468863998154889	0.6774489372818296
7648	ENSG00000235881	0.72459763	1.8830686	0.4688965704245913	0.677475899318699
7649	CHRDL2	0.72453153	0.3266153	0.46892018708946603	0.6774899208118085
7650	ENSG00000286880	0.7243902	1.9101391	0.46901816104726013	0.6776113687566225
7651	NAPSA	0.72426516	1.2238435	0.46909963884093664	0.6777089774616094
7652	ATXN1-AS1	0.72413546	0.41999245	0.46916314625523603	0.6777806193104953
7653	ENPP7P15	0.72404826	0.31533197	0.4692206674481022	0.6778235016281832
7654	ENSG00000287567	0.7237035	1.2064922	0.4694365071561929	0.6780749547811675
7655	LINC01543	0.72363895	0.73436207	0.46946866522400066	0.6780811798279269
7656	ENSG00000228113	0.72358954	0.29483333	0.4694998366707557	0.6781060902865753
7657	PRB1	0.7235577	1.8841238	0.46953327360515285	0.678114159910547
7658	TAGLN	0.72349626	0.097517096	0.4695507725997723	0.6781193215914505
7659	LINC02520	0.7232149	0.7362089	0.46973750424760596	0.6783085334435391
7660	ENSG00000255801	0.7231243	1.1865053	0.46979900337578717	0.6783571092449174
7661	TRPS1-AS1	0.72307724	1.870371	0.46983059377483805	0.6783624957200861
7662	ENSG00000287578	0.72293425	0.46419623	0.4699045159687393	0.6784289984774878
7663	LINC02662	0.7226446	1.232332	0.47009257270509086	0.6786602663818486
7664	RAD21P1	0.7225121	1.8786465	0.4701753058877002	0.6787396061609048
7665	ENSG00000287266	0.7224759	1.8745103	0.4701983461803769	0.6787396061609048
7666	MAPK11	0.72245413	0.37508535	0.470193458912864	0.6787396061609048
7667	ENSG00000224018	0.72245055	0.7328506	0.47020328049292137	0.6787396061609048
7668	ENSG00000279833	0.72240996	0.7056646	0.47021858476444933	0.6787415787076253
7669	ENSG00000228048	0.7217783	1.8704131	0.47062708231503847	0.6792839178890759
7670	MPHOSPH10P1	0.7217648	1.8665137	0.4706361532214346	0.6792839178890759
7671	ENSG00000248533	0.721595	0.5547642	0.4707140331528318	0.6793359211236879
7672	ENSG00000285750	0.72144514	0.85942125	0.47082368538778474	0.6794740348214302
7673	SUCLA2	0.7213536	0.080908515	0.47087015945198674	0.6795142579168251
7674	ENSG00000227562	0.7213281	1.968694	0.4708850322653416	0.6795142579168251
7675	PRELID3BP1	0.72132134	1.9441818	0.47089341783890704	0.6795142579168251
7676	RPL12P10	0.7212401	1.8813516	0.470955112455834	0.6795428760407171
7677	IGHG1	0.72101015	1.8679469	0.4710989536987824	0.6797302849463218
7678	SNHG21	0.72082525	0.5063023	0.47120224083263385	0.6798515728166308
7679	ENSG00000260185	0.7206632	0.8998711	0.47130866812629535	0.6799724335016393
7680	ENSG00000260126	0.7205134	0.3747113	0.4713916728906439	0.6800720392957658
7681	CNOT4P1	0.720501	1.8561376	0.4714140477261807	0.6800841715893337
7682	PROX2	0.7203696	0.5891829	0.47148512625054195	0.6801665633246109
7683	SPTSSB	0.72029114	0.52063143	0.47152760100337365	0.6802076874714821
7684	SLAIN1	0.72018766	0.27348348	0.47158997468674657	0.6802775137680377
7685	ZNF23	0.72004086	0.20237316	0.47168026557067266	0.6803674527638582
7686	DEDD2	0.7199551	0.32072052	0.4717353520750256	0.6804066041332109
7687	RN7SKP150	0.7196404	1.8886932	0.4719361018862691	0.6806558356184669
7688	NT5C2	0.7194439	0.055570774	0.472044739415867	0.6807696401624527
7689	ENSG00000287968	0.71943456	0.6279644	0.47205811556288846	0.6807696401624527
7690	ENSG00000273155	0.71936893	1.8680296	0.47210699348370955	0.6807939725541569
7691	ENSG00000229021	0.7193224	0.46454322	0.4721296486131954	0.6807939725541569
7692	EDN3	0.7192988	0.2752829	0.47212973923156976	0.6807939725541569
7693	ZNF236-DT	0.71927553	0.22215448	0.47215222113647626	0.6808062317503366
7694	GBGT1	0.719217	0.17726873	0.4721845837016134	0.6808327369308098
7695	AKAP1-DT	0.71914524	0.567679	0.47223762254941404	0.680868893383212
7696	DUS4L	0.719141	0.2278619	0.4722339655779292	0.680868893383212
7697	ABCG5	0.7190945	0.23718335	0.47226090487449146	0.6808823029155338
7698	ENSG00000273965	0.7187627	1.8660145	0.47248007203931386	0.6811449872396255
7699	PLA2G2E	0.71872747	1.9559305	0.472485064457566	0.6811449872396255
7700	ENSG00000263635	0.71867615	0.6992884	0.47252149080684314	0.6811773351680427
7701	ENSG00000287593	0.7186074	0.6159249	0.4725659541429984	0.6812011021773003
7702	SOX21-AS1	0.7185745	0.42985955	0.47258715701957754	0.6812115016735552
7703	CDKN1A	0.7184938	0.17952281	0.47262969572516056	0.6812442464824687
7704	Metazoa_SRP-62	0.71835494	1.8757282	0.4727288425483701	0.6812922357442888
7705	ENSG00000287481	0.7183098	1.1241561	0.4727410969246224	0.6812922357442888
7706	CLN8-AS1	0.71816134	0.53006357	0.47284015465492824	0.6813789533038341
7707	LINC02151	0.7181501	1.8644242	0.4728571439263479	0.6813789533038341
7708	ENSG00000286961	0.7181494	1.061311	0.47285723698926185	0.6813789533038341
7709	SH2D1A	0.71801186	1.8533624	0.4729444573912357	0.6814844711219789
7710	GRM6	0.7178737	0.6760018	0.4730213051732699	0.6815548706825225
7711	ENSG00000285599	0.71782315	0.9338506	0.47305950199430324	0.6815897401733358
7712	ENSG00000272815	0.71766764	0.90413153	0.4731499854702853	0.681697186441485
7713	LINC00461	0.71763843	0.3250969	0.4731620723419573	0.681697186441485
7714	ENSG00000261327	0.7175691	0.4662602	0.47319276009172495	0.6817010629514192
7715	ENSG00000260162	0.71744037	0.830523	0.4732741595384643	0.6817981606083344
7716	AKR1A1	0.7173557	0.13490282	0.47333362554048153	0.681863656162413
7717	GEMIN2P2	0.7171714	1.8747315	0.47345735014701773	0.682001539251027
7718	ENSG00000259876	0.71712315	1.8480126	0.4734925022212698	0.6820320005079092
7719	ENSG00000286900	0.7170986	1.83928	0.4735094242304997	0.682036201637933
7720	ENSG00000286129	0.71692556	0.13883181	0.473598225642094	0.6821237583129365
7721	ENSG00000227125	0.716506	1.8559395	0.4738708224301882	0.6824558263058291
7722	LINC00686	0.71639204	1.9445434	0.4739245111224577	0.6824927798273435
7723	ENSG00000254990	0.7162058	0.5130334	0.47404310735157784	0.6826433817845207
7724	CD274	0.7161091	0.6118377	0.47410646544897117	0.6826942444907892
7725	NRBP1	0.7160537	0.1114715	0.47413444737806976	0.6827143500419054
7726	LINC01589	0.7157552	0.36583838	0.47432448537723826	0.682927410013918
7727	HMGB1P49	0.71564186	1.0539943	0.4743976225905421	0.6829721345980672
7728	ENSG00000284671	0.7156177	1.8571103	0.4744177725065386	0.6829809526568544
7729	ENSG00000279747	0.7153258	1.845824	0.47460002709985416	0.683182740754026
7730	ENSG00000226939	0.71532184	1.1420169	0.47459972497307434	0.683182740754026
7731	ENSG00000249091	0.7151812	1.8385973	0.4746906602015204	0.6832728118495401
7732	ENSG00000262492	0.7151499	1.8279979	0.4747122139385628	0.6832836400668025
7733	ENSG00000262880	0.71497315	1.0412507	0.47481535578020184	0.6834118991483202
7734	LINC02556	0.7148874	1.859936	0.4748674325154121	0.6834666537205716
7735	NPY5R	0.7148118	1.0444118	0.4749144104118429	0.6835140666224118
7736	ENSG00000255395	0.71469396	0.5707487	0.47498246645416464	0.683591812258324
7737	ENSG00000263326	0.7146023	1.8392237	0.4750474496489058	0.683665131006632
7738	LINC02488	0.7144795	0.8119401	0.4751161654576542	0.6837034078619676
7739	ENSG00000253632	0.71433794	1.8457499	0.47520914912071854	0.6837804502877932
7740	WWC3-AS1	0.7143199	0.5129002	0.4752118271703165	0.6837804502877932
7741	ENSG00000272144	0.71425927	1.8325456	0.47526042666484103	0.6838301745523542
7742	SMARCE1P3	0.7141884	1.8750914	0.4752955616501492	0.6838605229935285
7743	ENSG00000285998	0.71407604	1.0797828	0.47535959456096066	0.6839324470685633
7744	APOA2	0.7140591	1.8247555	0.47538557933008563	0.683949626040431
7745	SYNPO2L	0.71389794	0.54518557	0.4754751620639308	0.6840501602751095
7746	C4orf50	0.71372753	0.31447577	0.4755730370988558	0.6841586883885286
7747	ZNF835	0.7137157	0.5410791	0.4755874660719086	0.6841592349867011
7748	SLC10A6	0.7136261	0.649628	0.4756427501672139	0.684218552200484
7749	ENSG00000288042	0.7134369	0.62326384	0.47575331924227715	0.6843573917546054
7750	ENSG00000254443	0.71334153	1.822873	0.4758288287674687	0.684425576066818
7751	MOGAT3	0.7132451	0.2278537	0.47587207052531233	0.6844508533290814
7752	RPL5P18	0.71323985	0.38898587	0.47587451213635135	0.6844508533290814
7753	ENSG00000288955	0.71315634	1.8295075	0.4759416436511079	0.6845126497167013
7754	PRMT1	0.71312195	0.15022531	0.4759455895397656	0.6845126497167013
7755	ENSG00000249413	0.7131082	0.38540754	0.4759619571862268	0.6845159738653576
7756	BLK	0.71300334	0.44289914	0.47602501081914594	0.6845757047767009
7757	LINC01822	0.7129429	1.0452316	0.47606252281633576	0.6845999508655185
7758	IKZF5	0.7127753	0.136183	0.47616331117185307	0.6846842332490891
7759	MBL1P	0.7126479	0.45787188	0.47624064394676435	0.6847549936201108
7760	SEPTIN14P1	0.7124526	0.59623075	0.47637211675185664	0.6849238069554743
7761	ENSG00000224722	0.7124083	0.6912525	0.47639137146399113	0.6849312688598931
7762	ENSG00000271547	0.71225244	1.8412192	0.4764974522110085	0.6850231129412437
7763	MYCL	0.712241	1.0554028	0.4764916498375643	0.6850231129412437
7764	ENSG00000233029	0.7121709	1.069108	0.4765399031938785	0.685043694820389
7765	GAD3P	0.71208084	0.67066133	0.4765985730876938	0.6850854487305065
7766	NPM1P31	0.71207887	1.9237391	0.476589291297808	0.6850854487305065
7767	PDP2	0.7120094	0.39300826	0.4766393186660236	0.6851057125265058
7768	ENSG00000249049	0.711968	1.8143102	0.4766788436764746	0.6851173936874662
7769	ENSG00000287786	0.71192825	1.065653	0.4766896515321454	0.6851173936874662
7770	ENSG00000241169	0.711792	0.634767	0.4767811339592125	0.6851537436271882
7771	ENSG00000287584	0.7117121	0.56223845	0.47682604018402375	0.6851920831208235
7772	LRRC51	0.71150315	0.35883102	0.4769493072905294	0.6853265329782197
7773	ENSG00000249967	0.71148634	0.40368629	0.4769618229844721	0.6853265329782197
7774	GABRA6	0.71121275	0.31992194	0.47712993109414514	0.6855276268490789
7775	AKNAD1	0.7111417	0.3393992	0.4771745089621937	0.6855350817327167
7776	ENSG00000275383	0.7110068	0.9016575	0.4772618558002455	0.6856022631808897
7777	FAM181A	0.71093667	1.8171477	0.4773156318678875	0.6856326069465633
7778	SNX22	0.71087354	0.6616892	0.4773490676662725	0.6856401869163562
7779	LINC02955	0.7108677	0.18335913	0.4773442044575019	0.6856401869163562
7780	HOATZ	0.710804	1.0315797	0.47739168095217843	0.6856811702996368
7781	ENSG00000283196	0.71061337	0.7855558	0.4775110311076727	0.6858002219865026
7782	ENSG00000288581	0.7103942	1.8202868	0.4776504235687695	0.6859615466004362
7783	MIR302CHG	0.7103079	0.8595288	0.47769835624150914	0.6860002521968982
7784	AMBRA1	0.71014804	0.05338131	0.4777875244361651	0.6861080698570526
7785	SLC10A4	0.70999783	0.7815787	0.4778884873023336	0.6862125834360159
7786	DNAAF3	0.7097756	0.8680711	0.4780280928863493	0.6863525459826597
7787	RBM18	0.709768	0.20042776	0.47802738171532244	0.6863525459826597
7788	ENSG00000274294	0.70970106	1.8333097	0.47807659616047204	0.6863525459826597
7789	ENSG00000258177	0.7096928	1.8195369	0.47808461769020905	0.6863525459826597
7790	ENSG00000240571	0.7096765	0.33636558	0.4780830888976796	0.6863525459826597
7791	MON1B	0.70933986	0.17312202	0.478287838581257	0.6865917279305269
7792	ENSG00000287743	0.70926785	1.802092	0.47835134328126117	0.6866541083404022
7793	ZNRF2P1	0.7092176	0.112220116	0.4783651747413956	0.6866541083404022
7794	RPL3L	0.70911646	0.7125025	0.4784348473834351	0.6867338756117111
7795	NDUFA11	0.70907027	0.1905407	0.4784575392130048	0.6867462050399349
7796	FITM1	0.70896274	1.0374992	0.47853228879298637	0.6868130091258724
7797	ENSG00000250815	0.70886177	1.7996981	0.47860329388045186	0.6868723911700246
7798	ENSG00000248262	0.70879436	1.8032842	0.4786441865036508	0.6868723911700246
7799	VAMP8	0.7087857	0.38689896	0.47863709711708646	0.6868723911700246
7800	ZC3H7A	0.7087667	0.06340682	0.4786425803173401	0.6868723911700246
7801	ENSG00000289841	0.7086928	1.8113519	0.4787053936149991	0.6869399828578272
7802	SPANXN1	0.70861924	1.8065315	0.47875199101144283	0.6869781307399462
7803	LINC02443	0.7085508	1.4321953	0.47879139534731296	0.6869781307399462
7804	DPY19L1P2	0.70841473	0.17335786	0.47886434411165213	0.6870466038992763
7805	EIF4E2P2	0.7083317	1.8232675	0.47892653845603894	0.6870953502749289
7806	ENSG00000223576	0.70808625	0.8203533	0.4790747046713717	0.6872674237932734
7807	DUX4L26	0.7079404	0.87894225	0.47916190790276847	0.687331779759316
7808	ENSG00000287522	0.7079124	1.832546	0.4791844933951487	0.6873439310561693
7809	CDKN2AIP	0.7078397	0.37345624	0.4792216486619786	0.6873567344056619
7810	TET1P1	0.70769805	1.8046888	0.4793230776389993	0.6874340754422016
7811	ENSG00000268509	0.7076855	1.7992729	0.47933203551922865	0.6874340754422016
7812	ENSG00000287930	0.7075702	1.8406739	0.47939494295187446	0.6874838015157071
7813	ZNF839	0.70741737	0.13425931	0.47948159483351493	0.6875473250258387
7814	ENSG00000228559	0.7073821	1.8242152	0.47951486230585816	0.6875747825384454
7815	ENSG00000235419	0.70733625	0.33915904	0.4795359680829554	0.6875848003328258
7816	ENSG00000229961	0.70729446	1.8230392	0.47956937872837946	0.6875922156724459
7817	TEX38	0.7070557	1.7951137	0.4797233481373009	0.6877522258475706
7818	Y_RNA-43	0.70691395	1.7886546	0.479812582858012	0.6878599063858067
7819	ENSG00000283390	0.70670843	1.8764392	0.4799225650301687	0.6879973232805169
7820	LTA4H	0.7066431	0.12906063	0.47996206771515304	0.6880336985544294
7821	SLC12A5	0.7066204	0.75202054	0.47998646565692893	0.6880454373611175
7822	DNAAF3-AS1	0.7066005	0.8425111	0.4799985141785955	0.6880454373611175
7823	PHB1P12	0.7064632	1.799192	0.48008982496947006	0.6881358144624945
7824	EIF3FP3	0.70639944	1.820758	0.4801248985130395	0.6881658319928184
7825	ZNF687-AS1	0.7063274	1.169834	0.48016749506616063	0.6881863757352372
7826	ENSG00000289724	0.7054944	1.8060082	0.480689515037551	0.6887723769581198
7827	LINC02096	0.7053528	0.38626674	0.48076850783249536	0.6888652953902038
7828	ENSG00000235421	0.7052763	0.63617194	0.4808216580193325	0.6889009121252597
7829	ENSG00000256152	0.7051073	1.0769804	0.4809271882920012	0.6890115682222905
7830	KRT127P	0.70489323	1.7835754	0.48106756966379294	0.6891518652552623
7831	LINC00385	0.7048256	1.794735	0.4811071601045649	0.6891883065972084
7832	ENSG00000267342	0.7047965	1.7796246	0.4811285332790206	0.6891986502418445
7833	HSPD1	0.7046373	0.08360331	0.48120721431164315	0.6892708077695275
7834	LINC00640	0.704188	0.46702492	0.4814913590243953	0.6895966767181344
7835	ENSG00000289065	0.7040592	1.7855074	0.4815851838377978	0.6896878177047797
7836	CLN3	0.7040069	0.1815081	0.48160255026899723	0.6896878177047797
7837	ENSG00000259005	0.7038798	0.7973453	0.4816731673775413	0.6897492945819071
7838	TSPAN19	0.70382434	1.0142512	0.4817268365618008	0.6897522408446392
7839	ENSG00000276728	0.7038056	0.26876527	0.4817274521205598	0.6897522408446392
7840	RBM12B-DT	0.70377326	1.7869755	0.48176257076319895	0.6897822436500723
7841	ENSG00000261120	0.7037018	1.7857774	0.4818072281911112	0.689805621169246
7842	ENSG00000264187	0.70365125	0.28936085	0.4818249548660425	0.6898107203312226
7843	LINC02404	0.7035203	1.7978319	0.4819175063478164	0.6898823776861063
7844	Y_RNA-470	0.70337534	1.7968442	0.4820078268834731	0.6898924326114134
7845	ENSG00000288830	0.7033717	0.3944199	0.4820030537487284	0.6898924326114134
7846	GOLGA6L22	0.70335203	1.7867464	0.48202445605199284	0.6898935183194694
7847	CRYM	0.70334363	0.28539082	0.4820095307234533	0.6898924326114134
7848	ENSG00000275963	0.70310843	1.7852283	0.482176207794599	0.6900701492103736
7849	LINC01104	0.70310473	0.67224246	0.48217429571121273	0.6900701492103736
7850	ENSG00000289210	0.7029514	0.96574795	0.4822712503830807	0.6901067052244753
7851	MSANTD2-AS1	0.7029404	0.26811376	0.48226968173692564	0.6901067052244753
7852	NIFKP4	0.7029318	1.7813555	0.4822868581210218	0.6901067052244753
7853	RPUSD4	0.7029254	0.1808452	0.48227645885940273	0.6901067052244753
7854	NFU1P1	0.7027733	1.8066127	0.4823801656352181	0.690199773941644
7855	GNB2	0.70262116	0.19469391	0.4824612125270866	0.6902954556247521
7856	DDX18P6	0.7025714	1.7952008	0.48250807033550946	0.6903323608601932
7857	VRK2	0.7025391	0.07537716	0.4825153578988718	0.6903323608601932
7858	EVPLL	0.70236194	1.0439788	0.48263761752921874	0.6904261411914075
7859	RAB11FIP1P1	0.7022308	0.5973036	0.4827112732458241	0.6905112235856165
7860	LINC01486	0.7021993	1.7770633	0.4827434692241108	0.6905369951908046
7861	COQ10A	0.7019993	0.35215017	0.4828569567140194	0.690679044736652
7862	LINC00456	0.7019261	0.9341798	0.4829095588200176	0.6907339979855848
7863	ENSG00000269570	0.7018698	1.0109602	0.4829439254337934	0.6907487960209304
7864	ENSG00000287296	0.70162535	1.7823209	0.4830994473049792	0.6909244312733591
7865	NPEPPSP1	0.7016214	0.27474055	0.4830904456916112	0.6909244312733591
7866	DHDH	0.70150435	0.70993346	0.4831693549105456	0.6909838260728811
7867	LTB4R2	0.7014179	0.47408578	0.48321989611316263	0.6910358118497282
7868	ENSG00000273180	0.70130974	1.7798872	0.48329638519859397	0.691115652991006
7869	ENSG00000255122	0.7011541	0.69827485	0.48337759236963995	0.6911620416792283
7870	ENSG00000288986	0.7011466	1.7832032	0.48339728302801954	0.6911620416792283
7871	ENSG00000288829	0.70113045	1.1523689	0.48340751446865404	0.6911620416792283
7872	ENSG00000278922	0.7010771	1.7791407	0.4834414439542246	0.69116996763792
7873	OAZ2	0.70106804	0.10647951	0.4834324111101713	0.69116996763792
7874	LINC03019	0.70076907	0.64434224	0.4836254641885517	0.6913924628656085
7875	ENSG00000259252	0.7007335	1.7944673	0.48365222243716244	0.6913951410941049
7876	MTMR9LP	0.70069695	0.14160109	0.4836633216754478	0.6913951410941049
7877	RNMT	0.7006883	0.085761	0.4836699304212262	0.6913951410941049
7878	EZHIP	0.7005757	1.0080281	0.483751856472867	0.6914721079361885
7879	FTL	0.70056134	0.18678755	0.4837521714501213	0.6914721079361885
7880	ENSG00000249373	0.7005114	1.7665442	0.4837965103972395	0.691486078848913
7881	ENSG00000286375	0.70049626	1.7727754	0.4838045438937978	0.691486078848913
7882	TERC	0.70029634	0.53060514	0.4839165783563112	0.6916259071052048
7883	RPSAP67	0.6999313	1.7634088	0.4841585359050661	0.6919311043728513
7884	ENSG00000236935	0.6998471	0.54827666	0.48419403131042693	0.6919615253185577
7885	HNRNPA3P2	0.69975626	1.7651002	0.4842672780937919	0.6919630338244713
7886	ABT1	0.6997465	0.49145967	0.48426599516342483	0.6919630338244713
7887	ATE1-AS1	0.69972545	0.16113059	0.4842736594497842	0.6919630338244713
7888	SLC26A8	0.69970447	0.32429078	0.48428689140828884	0.6919630338244713
7889	ICMT-DT	0.6996554	1.0178442	0.4843196384882956	0.6919630338244713
7890	ENSG00000253775	0.6996451	0.58283794	0.48432297030488125	0.6919630338244713
7891	ENSG00000250493	0.69945663	0.6501675	0.48444330700034144	0.692114655996674
7892	ENSG00000254821	0.699416	1.0186888	0.4844788187546344	0.6921249688532152
7893	HAND1	0.69938695	0.5862276	0.48447895064003443	0.6921249688532152
7894	HCN2	0.6993262	0.64307386	0.48452922298897294	0.6921561777975068
7895	ENSG00000290242	0.69927627	1.7658881	0.4845662952234996	0.692188831210407
7896	ENSG00000267579	0.6990508	1.2053653	0.4847054252126102	0.6923607701656587
7897	MPHOSPH6P1	0.6990369	1.7677449	0.4847150958408518	0.6923607701656587
7898	H2AC20	0.6989621	0.34895352	0.4847518506710097	0.6923896124925971
7899	BZW1	0.698937	0.12265373	0.4847637241351821	0.6923896124925971
7900	ENSG00000286331	0.69888246	1.7857221	0.4848076006996781	0.6924281150551269
7901	LINC02857	0.6988073	1.0879692	0.4848559997511276	0.6924281150551269
7902	TAS2R5	0.69879085	0.5344305	0.48485441854923295	0.6924281150551269
7903	VPS18	0.6987379	0.28535312	0.48488808807097317	0.6924442542069635
7904	YWHAZP4	0.69872725	0.52448547	0.48490151457895336	0.6924442542069635
7905	ENSG00000248511	0.6986478	1.7773225	0.48495574264595676	0.6924651327052284
7906	PACRG-AS2	0.6986391	1.0943466	0.4849587940143705	0.6924651327052284
7907	CAPN13	0.69842607	0.3248292	0.48509007909349244	0.6926119761836249
7908	ENSG00000212939	0.6983729	1.7794253	0.48512679579041507	0.6926440923361566
7909	CEP164P1	0.6982812	0.35915968	0.4851756608024721	0.6926935509618807
7910	MSANTD3P1	0.6979291	1.7800865	0.48540355640945865	0.6929221747690592
7911	WHAMMP1	0.69790953	0.14239441	0.4854069380687438	0.6929221747690592
7912	ENSG00000179038	0.6975495	1.1846641	0.485643791346725	0.6932399633886211
7913	ENSG00000286666	0.6975141	1.0578333	0.48566704796527904	0.6932528403626791
7914	ENSG00000248545	0.69742936	0.3324281	0.4857105172896268	0.6932882275852932
7915	TET2-AS1	0.69741875	0.59289336	0.4857203118968958	0.6932882275852932
7916	ENSG00000287463	0.69729215	1.7418158	0.4858094666910131	0.6933341952089255
7917	TSPAN2	0.69727266	0.22827111	0.48580707792775357	0.6933341952089255
7918	ENSG00000257869	0.6972047	0.5112582	0.48585696352338403	0.6933509818276806
7919	ENSG00000259410	0.69718397	0.5018132	0.48586394215100415	0.6933509818276806
7920	LINC02930	0.6970994	0.28086737	0.48591725383406326	0.6934067405266134
7921	ENSG00000248827	0.69705707	1.7418885	0.485956217007516	0.6934420211513469
7922	ENSG00000267052	0.69696754	1.7659609	0.48600681857682826	0.6934818674959005
7923	ENSG00000286223	0.6969406	0.73604035	0.4860126217866768	0.6934818674959005
7924	C2CD4C	0.6966965	0.78417164	0.48617437241928096	0.6936368270909897
7925	CLDN20	0.69667614	0.43193838	0.48617819662197115	0.6936368270909897
7926	ENSG00000284957	0.69662195	1.7741287	0.48622092978540865	0.6936475467606366
7927	RBMY2KP	0.69638985	1.7517252	0.48637066646461025	0.6938097930603313
7928	ENSG00000286526	0.69633996	1.7456045	0.4864032382115666	0.6938228683866362
7929	ELOF1	0.6963033	0.3598371	0.48641135245721356	0.6938228683866362
7930	AHI1-DT	0.6962861	0.1334476	0.48642257484061246	0.6938228683866362
7931	PHF10P1	0.69624555	1.7361252	0.4864643633261204	0.6938621511702716
7932	DLGAP3	0.6958229	0.42264685	0.48671034999591967	0.6941040169089364
7933	ENSG00000254638	0.6957976	0.8563361	0.48673274688218915	0.6941040169089364
7934	ENSG00000203971	0.6956402	1.7664764	0.4868359615274177	0.6942295067192441
7935	ENSG00000226971	0.6955628	1.1259773	0.48687726275962306	0.694251304741914
7936	CASP5	0.6954407	0.26999217	0.4869529171834007	0.6943149605023496
7937	ENSG00000237115	0.6953846	1.7531374	0.4869985582208245	0.6943597068727189
7938	LINC01947	0.69528383	0.6123837	0.48705624102666956	0.6944216192035588
7939	IRS3P	0.69518894	0.8079166	0.48712037538645325	0.6944723941849494
7940	ENSG00000289872	0.69495624	1.0021478	0.48726128606704977	0.6946529497026608
7941	MT-TF	0.69485277	1.7341326	0.48733535884410506	0.6947178743300907
7942	CHMP3-AS1	0.6948333	0.32083094	0.4873320974480888	0.6947178743300907
7943	ENSG00000279107	0.6947845	0.9003024	0.4873626304451366	0.6947364140687684
7944	ENSG00000284625	0.6946922	1.7291334	0.48743684699252865	0.6948218708790844
7945	LRRC37A	0.6946161	0.29003173	0.4874711436480531	0.6948504201315094
7946	ENSG00000287619	0.694553	0.41278315	0.4875111036714993	0.6948870401461927
7947	EIF4A2P3	0.6943436	1.7252157	0.4876558199879504	0.6950729708415737
7948	RBAK-RBAKDN	0.6942303	0.07586988	0.487708016799866	0.6951270232130381
7949	DYRK4	0.694156	0.19147944	0.4877551209479586	0.6951738140928262
7950	ENSG00000280295	0.6941374	1.7294359	0.4877838612384643	0.6951944298806151
7951	ANKRD30BP3	0.69398266	0.78139967	0.48786917392956	0.6952956696523767
7952	VTRNA1-3	0.69394475	1.7328259	0.4879036860241025	0.6953067019325448
7953	ENSG00000266765	0.69393486	1.0576848	0.48790547082917	0.6953067019325448
7954	CHI3L1	0.69372267	0.24601899	0.4880292336378165	0.6954627226083278
7955	ENSG00000254847	0.69367313	1.7248192	0.48807543396230024	0.6954878561257087
7956	ENSG00000286018	0.69315124	1.725096	0.4884020809595564	0.6958292215058711
7957	ENSG00000253530	0.6931265	1.0051324	0.48841210437841065	0.6958292215058711
7958	LCMT1-AS2	0.69263035	0.7180702	0.48871782605644976	0.6961791579388343
7959	RN7SKP224	0.6926035	1.7401606	0.4887416754896896	0.6961927666363502
7960	LGALS8-AS1	0.69250935	1.7240341	0.48880428199303483	0.6962615808031125
7961	VTA1P2	0.69244075	1.7874331	0.48883389309559255	0.6962833930787437
7962	LINC02817	0.6923759	1.7191637	0.4888890210063588	0.6963315544285378
7963	RGS14	0.6922684	0.43490207	0.48894263376486147	0.6963568092615806
7964	CST6	0.6921792	1.7386845	0.4890078252622425	0.6964292880218952
7965	IQCF1	0.692151	1.0042803	0.4890240515814106	0.6964320299433114
7966	MTCO1P19	0.6920728	1.2395988	0.4890784535698205	0.6964763092051149
7967	ENSG00000277535	0.6920548	1.7478433	0.4890837477080643	0.6964763092051149
7968	S100A16	0.6918073	0.36475277	0.48923303024368725	0.696668521750017
7969	LINC01919	0.69174546	0.59007126	0.4892733289011867	0.6967055343966194
7970	KRT39	0.6916127	1.71414	0.4893683320124438	0.6968204395421634
7971	IQCJ-SCHIP1-AS1	0.69150054	0.99447256	0.4894337777121125	0.6968629096525848
7972	TEX36-AS1	0.69089425	1.7425976	0.4898124798633311	0.6972693777773247
7973	CCT6P3-1	0.6907202	0.123025425	0.4899123226432972	0.6973911221304673
7974	ENSG00000287360	0.6906567	0.49836972	0.48995737742919554	0.6974348708323921
7975	SPDL1	0.6905606	0.17662068	0.49001503955279024	0.6974965624968368
7976	FN3K	0.6905285	0.15653305	0.49003186594786563	0.6975001259149786
7977	LINC01195	0.69049597	1.7116324	0.49006908819570294	0.6975327192656322
7978	ENSG00000235804	0.690409	1.7183765	0.4901221207826246	0.6975674257035379
7979	HSPA8	0.69030386	0.14531355	0.49017097520075636	0.6976165692587437
7980	ENSG00000234338	0.6902887	1.7245736	0.49019617244990665	0.6976175067453513
7981	ENSG00000288029	0.69025844	0.716851	0.490200284679436	0.6976175067453513
7982	ENSG00000291184	0.6899504	0.71121967	0.49040168479497315	0.6978429444844135
7983	ENSG00000279791	0.6898638	1.7495687	0.4904574156614855	0.6978613607535327
7984	RNF111	0.68981165	0.05964985	0.4904811214897361	0.6978744128530114
7985	RGR	0.6897336	0.7467708	0.49053810751988236	0.6979351026967959
7986	ENSG00000257398	0.6895641	0.6718864	0.49064706067978325	0.6980289383869146
7987	LINC02372	0.68954355	1.7267171	0.4906633333564	0.6980316966431003
7988	RAB11B	0.6894197	0.14134137	0.4907294862240643	0.6981054136521233
7989	EIF4A1P1	0.68938494	1.8188865	0.4907446361408375	0.6981065723362401
7990	ENSG00000213358	0.6893445	1.0461416	0.4907809126713424	0.6981377836440098
7991	KRT79	0.6891756	1.7194202	0.49089592813876093	0.6981994190397319
7992	C16orf87	0.68909246	0.16205755	0.49093644886045185	0.6982366584873331
7993	NDUFA5P2	0.68901896	1.7266825	0.49099267043152306	0.6982554409565257
7994	NPM1P50	0.6889696	1.7050853	0.4910284961507593	0.6982859977090783
7995	OR10J1	0.6888279	1.7199295	0.4911141331071279	0.6983873865980702
7996	ENSG00000161132	0.68875957	0.85637426	0.49115295935849834	0.6983955945016042
7997	CCDC9	0.68870395	0.109783255	0.49117727044407244	0.6983955945016042
7998	ENSG00000261242	0.68834966	1.7215725	0.49141412804393625	0.6986458780199715
7999	LMX1B	0.68834364	0.40579128	0.4914108508052869	0.6986458780199715
8000	B3GNT9	0.68831867	0.39236692	0.49142502578537317	0.6986458780199715
8001	SLCO1B3-SLCO1B7	0.6881124	0.30451927	0.49155216781986955	0.6987733018803918
8002	ENSG00000287987	0.6880816	0.6441839	0.491566653063772	0.6987733018803918
8003	ENSG00000287623	0.68803865	1.6993093	0.4916145733598952	0.6987921755812458
8004	ZNF136	0.68802214	0.14473921	0.4916080975691307	0.6987921755812458
8005	CHEK2P5	0.68800205	1.7410634	0.49162837750193156	0.6987921755812458
8006	MPC2	0.68793106	0.1867899	0.49166333159003406	0.6988009605675785
8007	CLEC18A	0.6876987	0.8679594	0.4918192840965585	0.6989615215354639
8008	SLC17A6	0.68758833	0.9810967	0.49189581958707107	0.6989953016021802
8009	PSMD8	0.68757206	0.1626813	0.49189175020722564	0.6989953016021802
8010	ENSG00000257343	0.687315	1.7607703	0.4920561947429478	0.6991145899808044
8011	IRS4-AS1	0.6872632	1.7322539	0.4920946313370407	0.6991488025688881
8012	SLC4A8	0.6871594	0.1905596	0.4921516240456354	0.6991829239873175
8013	ILF2P1	0.6871436	1.7720461	0.4921617202218008	0.6991829239873175
8014	KRT25	0.68710494	1.710593	0.49219884266718916	0.6992136017361004
8015	C9orf152	0.68707854	0.704099	0.49221203090712673	0.6992136017361004
8016	LINC01655	0.686994	0.82427484	0.49225791296348853	0.6992583818183292
8017	NOP53-AS1	0.6867489	0.43731484	0.4924130599895232	0.6993971648885785
8018	SQLE	0.6866093	0.18000905	0.49249893444811543	0.6994987344986241
8019	KRTCAP3	0.68652636	0.38830206	0.4925549692151302	0.6995579179549233
8020	RNF113A	0.68633485	0.76697934	0.49267505364972675	0.6997080627208256
8021	ENSG00000289421	0.68623966	0.20785645	0.4927307592616036	0.6997463624426693
8022	ENSG00000286064	0.6861607	1.6966598	0.49279593186431114	0.6997981013597009
8023	PI3	0.68605775	1.1270654	0.49285356311030626	0.6998595327563333
8024	SOWAHB	0.68604106	1.6988885	0.492870689593949	0.6998634448708595
8025	ENSG00000259483	0.6859171	1.6845098	0.4929521004321641	0.6999491361770905
8026	ENSG00000255224	0.6859012	1.6939013	0.49295978322447886	0.6999491361770905
8027	TUBB8P6	0.68577605	1.7216647	0.49303234944493024	0.7000113517382202
8028	ENSG00000257376	0.68570864	1.0873739	0.4930783525298451	0.7000154396681942
8029	MFSD2B	0.6856529	0.30684617	0.49310499026614407	0.7000328489047805
8030	ENSG00000285672	0.68557835	1.7041513	0.4931606410066215	0.700088571933818
8031	ENSG00000236064	0.6853387	0.32762325	0.4933011485363483	0.7001888522376954
8032	MPV17	0.68526876	0.1233357	0.49334437390254937	0.7001969660447344
8033	COPS2	0.6852327	0.09488202	0.49336437832956115	0.7001969660447344
8034	NPIPA1	0.68517995	0.15175886	0.49340128328133126	0.700224097352972
8035	VAC14-AS1	0.6851703	0.5750892	0.4934122530836428	0.700224097352972
8036	ERBIN-DT	0.68509054	1.7073357	0.49346702377689966	0.7002814175279013
8037	GAPDHP1	0.68505037	1.7504356	0.4934832226854291	0.7002839985527588
8038	ENSG00000267115	0.6849373	1.6881379	0.4935678230884851	0.7003632346153166
8039	MYL10	0.6847238	0.99562544	0.49369361747760665	0.7004536442170627
8040	ENSG00000289277	0.6847014	0.46482125	0.493701213518431	0.7004536442170627
8041	NCF4	0.68459976	0.5851408	0.4937694788855693	0.700514468694809
8042	TOMM40L	0.6845802	0.32744128	0.4937750965628571	0.700514468694809
8043	ENSG00000260322	0.68446195	1.7190748	0.49386034267268264	0.7005945865612415
8044	PAFAH1B1	0.6844472	0.044042755	0.4938596799962369	0.7005945865612415
8045	CBR1	0.6843952	0.33959708	0.49389226950218	0.7005988139850504
8046	ADH7	0.6841161	0.76533604	0.4940719573870387	0.7007518910975392
8047	RPS2P5	0.68401057	1.0352745	0.49414363375748194	0.7007899002804132
8048	RPS26P43	0.6839975	1.7036796	0.49415631824159323	0.7007899002804132
8049	ENSG00000275540	0.6837333	1.6935829	0.494325071548549	0.7009679789840789
8050	LINC01361	0.6836102	0.84335756	0.4943958269817048	0.7010274860923323
8051	ENSG00000267620	0.6831868	1.6942185	0.4946693514550754	0.7013540651922806
8052	ZPLD1	0.6830887	0.21046089	0.49471858396828083	0.7014034471319245
8053	RPL7AP73	0.6829761	1.7148768	0.49479766081567433	0.7014542949667174
8054	ENSG00000272173	0.6829713	0.78286546	0.4947930020633172	0.7014542949667174
8055	LBHD1	0.68293196	0.24751537	0.49482001506778406	0.7014655651423773
8056	CTSLP2	0.6828834	1.6829097	0.4948632120585006	0.7014859609019287
8057	ENSG00000287511	0.6826214	0.41744408	0.4950206500960812	0.7016682855506742
8058	ENSG00000289005	0.68228316	1.0265466	0.4952368912566467	0.701852224271468
8059	ENSG00000235292	0.68220687	0.44793376	0.4952791409600723	0.7018788248999464
8060	ENSG00000250330	0.68219775	1.7347867	0.4952844868138683	0.7018788248999464
8061	ENSG00000271064	0.682086	1.7313406	0.4953556873840841	0.7019491146066658
8062	LINC02254	0.6820279	0.2935605	0.495391744441289	0.7019491146066658
8063	BATF	0.68198514	0.8256295	0.4954282381261045	0.7019803992046623
8064	ENSG00000256747	0.6819279	1.6804243	0.49546651171978107	0.7020142038908903
8065	PIM1	0.68172944	0.124521725	0.49557639720409896	0.7021012919635798
8066	ENSG00000286262	0.6817165	0.5659864	0.49559095960209076	0.7021012919635798
8067	FCGRT	0.68169403	0.09750963	0.4956000638886209	0.7021012919635798
8068	ENSG00000289447	0.6815219	1.0293114	0.4957106315915054	0.7021800927210843
8069	LINC03031	0.6815201	0.54988235	0.4957133641557796	0.7021800927210843
8070	RUSF1-DT	0.6814531	0.83423215	0.4957628693838163	0.7022297909614045
8071	KCNK18	0.6811652	0.99997556	0.4959363823780224	0.7024347027236616
8072	C1orf147	0.6811268	0.74071974	0.4959651972760958	0.7024540612244417
8073	ZKSCAN8P1	0.6810537	0.4690543	0.49600937556104463	0.7024540612244417
8074	ENSG00000288711	0.68104583	1.1575235	0.49602355420420685	0.7024540612244417
8075	BOLA2P3	0.68100846	1.043114	0.49604202949726073	0.7024540612244417
8076	ENSG00000249695	0.6806214	1.0023538	0.49628430358235187	0.7027231046712425
8077	RNU6ATAC4P	0.6805695	1.7801383	0.4963037690101104	0.7027302341538789
8078	ENSG00000230423	0.6805288	0.7653799	0.4963462613375268	0.7027699666981124
8079	SLC25A6	0.680307	0.123505585	0.4964770694991597	0.7029143019673822
8080	ENSG00000224645	0.6802955	1.6632373	0.496501068037137	0.7029278428721254
8081	ENSG00000279029	0.6800611	1.6679499	0.49664800849302604	0.7030949945519749
8082	LINC01614	0.6797981	1.6611024	0.4968157952190757	0.7032643971136432
8083	ENSG00000223870	0.67979324	1.6670672	0.496817486390414	0.7032643971136432
8084	SLC16A14P1	0.67976326	1.7207273	0.4968246628298255	0.7032643971136432
8085	ENSG00000145063	0.679676	0.62774885	0.49688234244709983	0.7032894881912556
8086	GAPDHP55	0.6796632	1.7278339	0.49688648672857894	0.7032894881912556
8087	HORMAD1	0.6795342	0.59259474	0.49697670249574877	0.7033967349126042
8088	ENSG00000255229	0.67949295	0.9749425	0.4969979073016755	0.7034063034694545
8089	RFX5-AS1	0.67942125	1.685017	0.4970484349148845	0.7034369277385947
8090	ENSG00000285731	0.67924917	0.32449365	0.4971519707826032	0.7035417051428421
8091	AMPD1	0.6792077	0.85399026	0.4971802587536607	0.7035417051428421
8092	SYNGAP1-AS1	0.67919964	0.19972438	0.4971802532449223	0.7035417051428421
8093	ENSG00000288005	0.6791681	0.79737014	0.4972029051005038	0.7035533073538961
8094	SPNS1	0.6789599	0.20267692	0.4973342458864344	0.7036899867176469
8095	PRSS48	0.6789496	0.29914334	0.49733531677277587	0.7036899867176469
8096	ANKRD54	0.6789421	0.20282693	0.49734284699264797	0.7036899867176469
8097	MAST3-AS1	0.67857504	0.6066894	0.49758342935950917	0.7038803878212411
8098	RPL3P4	0.6785625	1.0169388	0.4975929881122356	0.7038803878212411
8099	ENSG00000287103	0.678559	0.9742469	0.4975910377393813	0.7038803878212411
8100	RCN1	0.6782579	0.11816452	0.49777450732039585	0.704075719814361
8101	LINC01333	0.6781364	1.1136007	0.4978629613975315	0.7041716650779627
8102	DEFB122-1	0.6781276	1.6641172	0.4978712596061303	0.7041716650779627
8103	ENSG00000279641	0.6780065	1.6675729	0.49794708780147023	0.7042584596234898
8104	KIRREL2	0.67792004	0.78728306	0.49799603713425	0.7043072348143846
8105	IMPDH1P9	0.67781156	1.7063687	0.4980618878110493	0.7043799097584504
8106	ENSG00000254972	0.6777254	1.6898471	0.4981199394278688	0.7044210945016365
8107	ENSG00000272842	0.6775629	1.6655275	0.4982282188677709	0.7045173981835481
8108	BTG2-DT	0.67753804	0.8713888	0.4982378010221482	0.7045173981835481
8109	BNIP3P39	0.6775342	1.6676838	0.49824590729478413	0.7045173981835481
8110	ENSG00000279558	0.67747146	1.0481273	0.4982803701496472	0.7045414423539377
8111	ENSG00000289983	0.67743856	0.65210533	0.49829184684287486	0.7045414423539377
8112	ENSG00000287460	0.67725605	0.2584973	0.4984043971979215	0.7046392026344718
8113	ENSG00000287292	0.6771208	0.16451037	0.49849927843510355	0.7046915109649823
8114	ENSG00000290014	0.676964	0.68396884	0.49859158211206345	0.7047810764765396
8115	ENSG00000225605	0.67689013	0.37888795	0.4986396421017477	0.7048230400294354
8116	ENSG00000255343	0.67672735	1.6631103	0.49875771623065357	0.7049545267603288
8117	ENSG00000284616	0.67662686	1.6504308	0.49882435382569257	0.7050098910391356
8118	BCL2L14	0.6766	0.13022439	0.4988258410128641	0.7050098910391356
8119	ENSG00000270076	0.6765828	1.6840836	0.4988445692346891	0.705015899021705
8120	FOXA3	0.6765025	0.4690363	0.49888922865000196	0.7050242756542674
8121	ENSG00000285676	0.6764471	0.5844472	0.4989306497404916	0.7050551721768192
8122	MRS2P2	0.67643374	1.6484338	0.4989471425141294	0.7050551721768192
8123	ABCD4	0.6763905	0.09899654	0.4989592262255066	0.7050551721768192
8124	PSG11	0.67634004	0.6612873	0.4990014298008677	0.7050943485504484
8125	MFSD4B-DT	0.67625093	0.59617347	0.4990541068493354	0.7051388513376163
8126	ENSG00000272277	0.67619956	1.0989544	0.49908439797332094	0.705150202004955
8127	ENSG00000267922	0.6760713	0.32600644	0.4991643201623597	0.705222201493127
8128	ENSG00000229458	0.6759333	1.6549544	0.4992625940058666	0.7053405802987436
8129	DLX2-DT	0.67590225	1.645001	0.49928459467009734	0.7053412239425456
8130	LINC02504	0.6758875	1.6528761	0.4992920175725375	0.7053412239425456
8131	ENSG00000270893	0.6758608	1.6433704	0.4993112018825363	0.7053478638144562
8132	KRT81	0.6757056	1.7268562	0.49939148730882144	0.7054379961518681
8133	ENSG00000279447	0.6757001	1.6829675	0.49940397793206404	0.7054379961518681
8134	ENSG00000289960	0.6756364	0.48798645	0.49944188274846546	0.7054710757072971
8135	WNT3	0.6755619	0.2967793	0.49948660398252664	0.7055011694458455
8136	ENSG00000223732	0.67542577	0.20649874	0.49957236339508737	0.7055548149428786
8137	ENSG00000268886	0.6754213	0.85452944	0.49958470897672935	0.7055548149428786
8138	GSTA11P	0.6754012	0.75502676	0.4995880966130096	0.7055548149428786
8139	C3orf62	0.6753132	0.22058046	0.49964457251726613	0.7056141110821514
8140	ASPDH	0.6752717	0.95357454	0.4996803125167383	0.7056441207209175
8141	RNASEH1P1	0.6751753	1.6729879	0.49973879543965916	0.7056857814858355
8142	GSTA7P	0.67505354	1.6447985	0.49982250557650243	0.7057835235469746
8143	POMGNT2	0.67477465	0.23172684	0.49998305858888614	0.7059897641835299
8144	SV2A	0.6746873	0.19538663	0.500039839412967	0.7060313798508971
8145	ENSG00000248458	0.67468196	0.6061816	0.5000505349226742	0.7060313798508971
8146	DMGDH	0.6746674	0.17785221	0.5000560253488294	0.7060313798508971
8147	ENSG00000247049	0.673676	0.70918137	0.5006842345863828	0.7067523968230054
8148	ENSG00000241409	0.6736348	0.49796146	0.5007101176091504	0.7067523968230054
8149	ENSG00000229425	0.6736298	0.16868143	0.5007118247728964	0.7067523968230054
8150	ENSG00000235546	0.67357755	1.6722752	0.5007523917427976	0.7067686860009494
8151	ENSG00000260296	0.673402	0.34553123	0.5008588142323427	0.7068984041121791
8152	ENSG00000250501	0.67332464	0.8625057	0.5009193306240372	0.7069633259738983
8153	RPL37A-DT	0.6732593	0.45350757	0.5009459747728776	0.7069670187441222
8154	MRPL58	0.67317015	0.23034582	0.5010029027128873	0.7069993148544491
8155	ENSG00000288063	0.67292523	1.6780931	0.5011651920385752	0.707187346697996
8156	SLC18A2	0.67289114	0.54133683	0.5011872048663852	0.7071979167415168
8157	CHI3L2	0.67255586	0.44342873	0.5013935387725925	0.7074275692060759
8158	ENSG00000236841	0.67244947	0.96601427	0.5014714690788327	0.7074965263841293
8159	LINC02944	0.6724376	0.6427957	0.5014705452390773	0.7074965263841293
8160	ENSG00000272921	0.6723312	0.43574035	0.501536817263519	0.7075682231617952
8161	ERMN	0.67232484	0.9547408	0.5015516804209663	0.7075686935641304
8162	GRIPAP1	0.672252	0.088404186	0.5015882225727981	0.7075997468960059
8163	ENSG00000271963	0.672015	0.47652322	0.5017390954899292	0.7077305779216942
8164	ENSG00000220685	0.67186105	1.6380717	0.5018500532294814	0.707866586304686
8165	ENSG00000247765	0.67179394	0.56958705	0.501885947856133	0.707896712295023
8166	GDF15	0.6716184	0.34158784	0.5019922839511672	0.7079851789467966
8167	KLHL21	0.6712825	0.15543611	0.5022048431132162	0.7082644497517349
8168	BUD23	0.6711326	0.15008715	0.5023009836082093	0.7083795227405107
8169	ENSG00000290443	0.6709839	1.6406021	0.5024068920100678	0.7085083640422299
8170	RPL34P6	0.6708068	0.9351238	0.5025215253777754	0.7086084622222935
8171	ENSG00000230668	0.6707297	1.622649	0.50257279815878	0.7086602422033896
8172	SNTN	0.67060554	0.5583456	0.5026426710812635	0.7086972059502409
8173	GNG11	0.67059815	0.38078198	0.5026410506445829	0.7086972059502409
8174	MRGPRE	0.67058915	1.6226879	0.5026621456049964	0.7087041449528696
8175	DSTNP1	0.6705392	1.631373	0.5026917855276204	0.7087078616138512
8176	ENSG00000276863	0.670518	1.6183671	0.5027084410802757	0.7087078616138512
8177	ENSG00000227193	0.6705105	0.43856877	0.5027004137550293	0.7087078616138512
8178	ENSG00000287710	0.67045856	1.6248004	0.5027446288834284	0.7087144109125462
8179	NAT9	0.6704104	0.17617533	0.5027591780554281	0.7087144109125462
8180	ENSG00000270569	0.67039096	1.6320641	0.502785852975618	0.7087144109125462
8181	FOCAD	0.6703785	0.05955629	0.5027805351405	0.7087144109125462
8182	IBSP	0.6703316	0.9853971	0.50281677940314	0.7087374894605953
8183	ENSG00000288059	0.67016524	0.67994744	0.502928815622343	0.7088488385619247
8184	REPIN1-AS1	0.6698271	0.960154	0.5031434223203475	0.7090337234180132
8185	CEP19	0.6696089	0.6277736	0.5032812365020727	0.7091376957393647
8186	ENSG00000287546	0.6695838	1.6713836	0.5032905716739747	0.7091376957393647
8187	TUBB4B	0.66955686	0.20799017	0.5033025824426309	0.7091376957393647
8188	LINC01035	0.66950893	0.4394893	0.5033417745166817	0.709149073786008
8189	LRP6	0.66950256	0.055854876	0.5033382145012549	0.709149073786008
8190	ENSG00000260060	0.6694375	0.4017255	0.5033815790227709	0.7091641199771719
8191	ENSG00000271918	0.66932464	0.6658987	0.5034543912698456	0.7092461798790483
8192	ENSG00000253762	0.6688721	0.5611241	0.5037424035983795	0.7094877247348995
8193	ENSG00000287990	0.66880804	1.6177748	0.5037964714967533	0.7095228483681107
8194	RNU6-879P	0.66848516	1.6692294	0.5039904333406692	0.7097549486068221
8195	PSPHP1	0.6683377	0.32495087	0.5040812800488612	0.7098623572429786
8196	ENSG00000255101	0.66828567	0.94221926	0.5041263342989484	0.7098877102164283
8197	ENSG00000231681	0.668219	0.49628016	0.5041608518085565	0.709912825623788
8198	DDX3P3	0.66807926	1.6197655	0.5042600386842048	0.7099864808229853
8199	HEXB	0.6680664	0.12975161	0.5042571936748067	0.7099864808229853
8200	ENSG00000273416	0.66802406	1.6271291	0.5042934741554791	0.7099864808229853
8201	MEIS3P1	0.66801786	1.613537	0.5043006359946417	0.7099864808229853
8202	ENSG00000225284	0.6679898	1.6097064	0.5043194181796502	0.7099923976326965
8203	ENSG00000257004	0.6676133	0.7446326	0.5045538877887008	0.7102312070339052
8204	SLC6A14	0.66759497	0.4702822	0.5045619704822577	0.7102312070339052
8205	ONECUT1	0.66750014	0.52433044	0.5046148501200061	0.7102645809336972
8206	ENSG00000283149	0.6672846	0.73170763	0.504761174410248	0.7104500035096465
8207	ENSG00000232120	0.6669069	0.5134251	0.5049984088168062	0.7107633674150529
8208	LINC02403	0.6666484	1.6141995	0.5051731442389883	0.71096820351859
8209	NPHS2	0.6665713	0.7334421	0.5052150020191716	0.7110065649894407
8210	ENSG00000267059	0.66614366	0.4111236	0.5054874034800759	0.7113282544839836
8211	ENSG00000286406	0.6659596	0.7603775	0.505606611196046	0.711434330723946
8212	ENSG00000230485	0.6658982	1.0093325	0.5056373559304957	0.7114511007044227
8213	ENSG00000229224	0.665893	0.84311426	0.5056477482952231	0.7114511007044227
8214	LINC02513	0.6656912	0.98536044	0.5057777603215469	0.7115545603145671
8215	CYCSP38	0.66568136	1.659497	0.5057797261753818	0.7115545603145671
8216	ENSG00000236018	0.6653773	0.7440511	0.505971117180718	0.7117748629826992
8217	LINC01920	0.665165	0.81046104	0.5061152575153907	0.7119443314504894
8218	QRSL1P3	0.6651422	1.6006273	0.5061371134698505	0.7119545104493004
8219	RPS3AP14	0.66506946	1.0085214	0.5061805825901972	0.7119950900025251
8220	ENSG00000233845	0.6649242	1.1459734	0.5062707833326316	0.7120808308561505
8221	ENSG00000232862	0.664866	1.6019672	0.5063131167582884	0.7120992392749496
8222	FAM72B	0.6648507	0.54873073	0.5063131038041202	0.7120992392749496
8223	ENSG00000259322	0.66482806	0.77605796	0.5063301567443719	0.7121026388591642
8224	HLX	0.66474426	0.20842949	0.5063768325468765	0.712147716850082
8225	CCR5	0.66474235	1.5981181	0.5063929723955687	0.7121498489580514
8226	ENSG00000290017	0.6646656	0.75026	0.5064324084986116	0.7121641764096271
8227	PUF60	0.6645122	0.17963916	0.5065260622115433	0.7122753076023717
8228	ENSG00000234900	0.66433877	0.70045763	0.5066468123055818	0.7124245341203865
8229	ENSG00000288735	0.66427624	0.6475098	0.5066803442234249	0.7124511131866239
8230	NFAM1	0.6640772	0.31244114	0.5068069552101457	0.7126085668656141
8231	ENSG00000269403	0.6640606	1.5968889	0.5068285411941971	0.712618342690198
8232	ENSG00000269365	0.66396034	0.63849	0.5068840706832944	0.7126346923648903
8233	SLC35E2A	0.6639577	0.2455223	0.5068821269621645	0.7126346923648903
8234	ENSG00000286090	0.66383713	1.6057656	0.5069690988151689	0.7126925081291273
8235	S100A2	0.6637524	1.5884403	0.5070275031114732	0.7127077076026938
8236	ENSG00000236114	0.66370267	0.8371791	0.5070530871412158	0.7127077076026938
8237	ENSG00000280431	0.6636335	1.5984813	0.5071009498315784	0.7127544103356194
8238	HMGB1P1	0.6635608	0.7367562	0.507143738641965	0.7127939789998388
8239	SGO1P2	0.66346824	1.5910151	0.5072083544265199	0.7128405503380082
8240	HNRNPABP1	0.6634309	1.6148336	0.5072264981638908	0.7128405503380082
8241	ENSG00000213598	0.66342545	1.5978769	0.5072340216962199	0.7128405503380082
8242	RASA4	0.6631438	0.28215146	0.5074037664818944	0.7129948239882068
8243	LINC01566	0.6627242	1.0697851	0.5076799026228901	0.7133005163857329
8244	SYS1-DBNDD2	0.66264105	0.20627674	0.5077234621899221	0.7133411373510524
8245	ENSG00000261276	0.6625968	1.6433518	0.5077532440032309	0.7133596159530412
8246	FAM98C	0.66257745	0.22755133	0.5077659116961737	0.7133596159530412
8247	VCP	0.66232073	0.08234664	0.5079260530085692	0.713502262365111
8248	ENSG00000236472	0.662205	0.7256427	0.5080115325522071	0.7135500498485587
8249	ANKRD2	0.6621649	1.1381565	0.5080379200405937	0.7135564902554462
8250	ENSG00000284601	0.6621285	1.6143688	0.5080591271653545	0.7135578511921028
8251	FBRS	0.6620986	0.09966228	0.508068194427594	0.7135578511921028
8252	SLC35E1	0.6618542	0.12601313	0.5082272220970012	0.7136717299119585
8253	CLEC3A	0.6618436	0.45588753	0.5082318016470018	0.7136717299119585
8254	MROH7	0.66184145	0.111591496	0.508237208783661	0.7136717299119585
8255	PBOV1	0.6617821	1.6084023	0.508282034791693	0.7136792225328571
8256	SLC1A2	0.6617585	0.16088018	0.5082865102284916	0.7136792225328571
8257	LRATD2	0.66152924	0.519977	0.5084373104722137	0.7138292148237291
8258	UPK2	0.6614961	0.2633241	0.5084551633667269	0.7138336998193232
8259	C6orf201	0.66142464	0.39132223	0.5085089425735916	0.7138680413228621
8260	ENSG00000265916	0.6614205	1.6562884	0.5085029200659065	0.7138680413228621
8261	LBX1-AS1	0.66115063	0.43178177	0.5086702498968221	0.7140533230369676
8262	TFAP2E	0.66103685	0.28874105	0.5087483199753142	0.7141423292447208
8263	PDE4DIPP1	0.660851	1.5910585	0.5088818763719654	0.7142474526043915
8264	LINC02795	0.6608509	0.26869512	0.5088752058357322	0.7142474526043915
8265	ENSG00000291159	0.66050494	0.21456411	0.509094030680088	0.714504037871316
8266	EIF2B5-DT	0.6604901	1.575698	0.5091166817175179	0.7145152357785437
8267	ENSG00000100101	0.66042674	0.1365364	0.5091409176276673	0.7145258557197192
8268	RBM25	0.6604021	0.035073	0.509153593973674	0.7145258557197192
8269	ENSG00000233960	0.66038615	0.72620666	0.5091696989830764	0.7145278417583589
8270	VPS39-DT	0.6602113	0.35380995	0.5092832531301398	0.7146345548491002
8271	TMEM106A	0.66019154	0.11155697	0.5092897496003537	0.7146345548491002
8272	FAM177B	0.66009533	0.6802106	0.5093658102518764	0.7147000958782344
8273	TCF24	0.6599844	0.6391891	0.5094294371890844	0.7147481843969585
8274	ENSG00000259563	0.6599324	1.0197207	0.5094716268557006	0.714786784345114
8275	ENSG00000269982	0.6597964	0.24114075	0.5095432604472705	0.7148666905955224
8276	FPR1	0.6597125	0.41697487	0.5096020914587063	0.7149286313049112
8277	CCNP	0.6594588	0.6987436	0.5097742151019785	0.7150259736949446
8278	NBPF25P	0.6594272	0.2690492	0.5097825849932389	0.7150259736949446
8279	ENSG00000227857	0.6593319	1.5825005	0.5098566530373054	0.7150777969918353
8280	ENSG00000286491	0.6593045	0.77325284	0.5098699401402007	0.7150777969918353
8281	TEKT4P2	0.6592442	1.6111097	0.5099061232701964	0.7151079481342018
8282	STPG3-AS1	0.6590667	0.48261878	0.5100192152163558	0.7152459537107587
8283	ENSG00000286597	0.6589842	0.77284586	0.5100753161106268	0.7153040299474545
8284	ENSG00000264490	0.658884	1.5930859	0.5101410759139615	0.715375490532305
8285	RHBDD2	0.65880096	0.151362	0.510181148086027	0.7153906403724076
8286	OR51I2	0.6587121	0.83990395	0.5102528614837504	0.7154705974240045
8287	ENSG00000214719	0.65866905	0.10365096	0.5102692861477882	0.7154730268873626
8288	NLRP9	0.65856344	0.46307155	0.5103404464229604	0.715552201425352
8289	CCT6P2	0.65836424	1.5651059	0.5104810945890412	0.7156709260430573
8290	FEM1B	0.6582258	0.16551074	0.5105552613907507	0.7157091487724684
8291	OR5H8	0.6580528	1.5865927	0.5106754785523759	0.7157848551150278
8292	ENSG00000267748	0.6580524	0.52076954	0.5106687563716826	0.7157848551150278
8293	ENSG00000286670	0.65804845	1.5682402	0.5106827591711471	0.7157848551150278
8294	HERC3-1	0.6580479	0.34272367	0.5106686665153451	0.7157848551150278
8295	TRIM80P	0.6579984	1.5852185	0.510710629852221	0.7158033170972359
8296	ENSG00000279339	0.6578262	0.94390637	0.5108239256862139	0.7159199957645087
8297	ENSG00000243296	0.6578213	1.5779246	0.5108260109713156	0.7159199957645087
8298	FAAP100	0.6577832	0.18181771	0.5108379812892757	0.7159199957645087
8299	BNIP3L	0.6576033	0.06763553	0.5109513155465115	0.7160376162441444
8300	LARP6	0.6574558	0.21480724	0.5110463550926277	0.7161295867950271
8301	ENSG00000286691	0.6573837	0.93594414	0.5110976446426646	0.7161808505397658
8302	CTBS	0.6573222	0.15622538	0.5111332081642745	0.716203214330106
8303	WAS	0.65731335	0.39663807	0.5111430184821314	0.716203214330106
8304	PAK6-AS1	0.6572816	1.6122565	0.5111642384872811	0.7162083241962323
8305	ENSG00000256513	0.65727276	1.5852094	0.5111760795944073	0.7162083241962323
8306	LINC01049	0.6571089	0.6193506	0.5112799229743445	0.7163124301638643
8307	ENSG00000274717	0.6570789	0.9952945	0.5112945105034277	0.7163124301638643
8308	ENSG00000276673	0.65698445	1.634347	0.5113501621337051	0.7163697878538353
8309	ENSG00000288046	0.65672517	1.5598848	0.511533664747992	0.7165071857689365
8310	IQSEC3P1	0.6567132	1.5795305	0.511536517467424	0.7165071857689365
8311	ENSG00000225424	0.6566169	0.787901	0.511590007370782	0.7165408892675182
8312	PRR29-AS1	0.6562145	0.97806966	0.5118494469158137	0.716842412455605
8313	ENSG00000272426	0.65600914	1.57096	0.511990549313744	0.7169722212901914
8314	ENSG00000287986	0.6559658	1.5815375	0.5120157488974699	0.7169722212901914
8315	PRDM2	0.6559003	0.055184353	0.5120466898766544	0.7169949308072148
8316	MUC20P1	0.6557056	0.3152522	0.5121727824579023	0.7171265746526492
8317	ENSG00000258717	0.65567696	0.9514448	0.5121848821921596	0.7171265746526492
8318	RBM12B-AS1	0.6554144	1.5665975	0.5123735053732262	0.717327192034496
8319	SMG1-DT	0.6554119	0.4249001	0.5123580564282189	0.717327192034496
8320	ENSG00000212458	0.65528274	1.550155	0.5124621828550842	0.717347250154285
8321	ENSG00000279190	0.65525156	1.5790633	0.5124750674127803	0.717347250154285
8322	TIGD2	0.6551412	0.5801686	0.512544222163261	0.7173952991096719
8323	NKG7	0.6551089	0.94498444	0.512553370579062	0.7173952991096719
8324	ENSG00000289810	0.6548586	0.9788668	0.5127272277351913	0.7175637104396991
8325	SHISAL2B	0.65482074	0.64818966	0.5127407439235004	0.7175637104396991
8326	ENSG00000251556	0.65481937	0.46400583	0.5127475870853146	0.7175637104396991
8327	NUDCD2	0.6547656	0.28349546	0.5127792785040244	0.7175874394261037
8328	CALM2P1	0.6546038	1.6131732	0.5128836301863051	0.7176922221434063
8329	NCKAP1	0.6545508	0.0461879	0.5129164658490296	0.7177175465179025
8330	ZNF256	0.6545167	0.28545704	0.5129371068330231	0.7177258060671367
8331	ENSG00000233470	0.6538778	1.5570226	0.5133633138218765	0.7181983583698969
8332	ITIH1	0.6538251	0.91975	0.5133925026634115	0.7182185606062285
8333	CFAP53	0.65374285	0.31993145	0.5134392659893607	0.7182633470785065
8334	ENSG00000225721	0.653376	0.41442496	0.5136799134522277	0.7185250380839433
8335	HVCN1	0.65304506	0.14053991	0.5138891236860238	0.7186778771279126
8336	ENSG00000289738	0.652814	0.6346322	0.5140380530027007	0.7188423580548272
8337	NSUN4	0.6527889	0.11886177	0.5140521770810917	0.7188423580548272
8338	POTEKP	0.65277916	0.51404834	0.5140647201371846	0.7188423580548272
8339	ENSG00000256757	0.6526132	1.5516303	0.5141780628890136	0.7189447161128001
8340	ENSG00000259955	0.65255725	1.5696207	0.5142096674247432	0.7189447161128001
8341	C2-AS1	0.65253294	0.9598658	0.5142232214781889	0.7189447161128001
8342	EPS8L3	0.65250283	0.13620959	0.5142363618966087	0.7189447161128001
8343	RN7SKP79	0.65234965	1.5466809	0.5143489090081568	0.719045245526317
8344	ENSG00000280767	0.65232104	0.57610375	0.5143525633066913	0.719045245526317
8345	NREP-AS1	0.6522421	0.31752512	0.5144061974283334	0.7190897900456454
8346	ENSG00000248480	0.6522413	1.5655928	0.5144139598303863	0.7190897900456454
8347	ENSG00000288886	0.652096	0.25051373	0.5145010588600305	0.7191702564472506
8348	ENSG00000286433	0.6519168	1.0778129	0.5146231328113164	0.7192764192733978
8349	ENSG00000287927	0.651911	1.5711461	0.5146252790376107	0.7192764192733978
8350	RHOQ-AS1	0.6518828	0.30031222	0.5146360893002382	0.7192764192733978
8351	C13orf46	0.6518453	0.16600779	0.5146603832316758	0.7192897297272457
8352	LINC02054	0.65173334	0.34214514	0.5147321079728377	0.7193682869840705
8353	ENSG00000284626	0.65172243	0.5768313	0.5147461359449448	0.7193682869840705
8354	COA1	0.6515333	0.043799564	0.5148592032180899	0.7194707351591939
8355	ENSG00000269978	0.6514829	1.5561246	0.5149045673384176	0.7194851776697558
8356	RAG1	0.65145355	0.34376603	0.5149184240039906	0.7194851776697558
8357	ENSG00000253551	0.65130585	1.548713	0.5150203315514552	0.7195862772104425
8358	ENSG00000258752	0.6513046	0.24933647	0.515012399059288	0.7195862772104425
8359	ENSG00000227045	0.6512262	0.4855977	0.5150637456663356	0.7196262885227145
8360	SNRPCP10	0.6510179	1.5564473	0.5152039448950783	0.7197602188450434
8361	ST3GAL3-AS1	0.6509515	0.37450582	0.5152413834580581	0.7197918727341723
8362	NUTF2P8	0.65071017	1.6133527	0.5153894240268044	0.7199573784818944
8363	SLC10A5	0.6506816	0.91659427	0.5154220781958766	0.7199823407716941
8364	ENSG00000248359	0.65060586	0.36729607	0.5154644605350109	0.7200208903173554
8365	AMPD2	0.65051836	0.15215531	0.5155153094315427	0.7200712637304172
8366	ENSG00000258765	0.6504579	1.5710173	0.5155613026655849	0.7201148520639223
8367	GAPDHP60	0.6503208	1.5414917	0.5156567385165717	0.720186183672135
8368	ENSG00000288040	0.6502885	1.5480415	0.515675922441544	0.720192321863498
8369	ENSG00000286669	0.65026164	1.5359215	0.5156963242089287	0.7202001604911503
8370	BTBD17	0.6502033	1.5391359	0.5157331080448269	0.7202108248089767
8371	ENSG00000256804	0.6501364	1.6027935	0.5157614445460353	0.7202108248089767
8372	MGAT4A	0.6501306	0.1115956	0.5157644379881776	0.7202108248089767
8373	ZNF680P1	0.65012664	0.92357427	0.5157711112301859	0.7202108248089767
8374	ITPRID1	0.6501089	0.2649142	0.5157779070026092	0.7202108248089767
8375	STAMBP	0.6499474	0.08183319	0.5158831983222067	0.7203371944000122
8376	ENSG00000253887	0.6498985	1.5402725	0.5159292781753535	0.7203602267499102
8377	AHCTF1P1	0.6497989	0.71433985	0.5159861912955368	0.7204190356291766
8378	LINC02822	0.6496134	0.23382366	0.5161015933445903	0.720538843287029
8379	DBF4P1	0.6494669	1.552484	0.5162045190212308	0.720630981772996
8380	DNTT	0.6494269	0.7320726	0.5162254664906032	0.720630981772996
8381	ENSG00000259066	0.64941376	0.31204817	0.5162330338322989	0.720630981772996
8382	DPH1-AS1	0.64937955	0.28501338	0.5162555819565403	0.720630981772996
8383	RPL23AP3	0.6492943	1.5409514	0.516318644327072	0.7206765840648843
8384	CYP4F8	0.6492867	0.96039724	0.5163172572646181	0.7206765840648843
8385	BGN	0.6492274	0.12811765	0.5163490402174447	0.7206983536975959
8386	ABI1P1	0.6491689	0.931316	0.5163915149348528	0.7207286604050758
8387	CCDC105	0.6491467	1.0078984	0.516410847717629	0.7207286604050758
8388	VSTM2L	0.64912504	0.27449015	0.5164151535486942	0.7207286604050758
8389	ADAMTS20	0.64889187	0.24863611	0.5165652623154637	0.7209174971123532
8390	ENSG00000288925	0.64881986	1.5314919	0.5166270801193291	0.7209831078278003
8391	ENSG00000258623	0.6486715	1.5305581	0.5167229613499289	0.7210663060448432
8392	INHBB	0.6485243	0.9094029	0.5168137048470856	0.7211402234568302
8393	LINC01708	0.64833516	0.30867636	0.5169288172196669	0.7212801793920901
8394	PDE9A	0.6482404	0.059313122	0.5169857888381185	0.721304197532064
8395	CLCA3P	0.64821994	0.67013574	0.5170071959716978	0.721304197532064
8396	NRN1	0.6482114	1.0202351	0.5170200895119763	0.721304197532064
8397	LINC02298	0.64820576	0.4673665	0.5170140609142109	0.721304197532064
8398	PDLIM2	0.6478431	0.23283842	0.517246373450378	0.7215992177582293
8399	ENSG00000260647	0.647751	0.6392801	0.5173105435830099	0.7216391038052653
8400	RER1	0.6477079	0.093165934	0.5173298612247847	0.7216391038052653
8401	ENSG00000261540	0.64770234	0.77224195	0.5173460028941432	0.7216391038052653
8402	SNORA22	0.6476801	1.5540106	0.5173570232604101	0.7216391038052653
8403	ENSG00000287519	0.6476449	0.9369082	0.5173815594620685	0.7216391038052653
8404	ENSG00000227068	0.6476332	0.8979146	0.5173915185740869	0.7216391038052653
8405	PITPNM3	0.64761424	0.1786239	0.5173935132728416	0.7216391038052653
8406	ENSG00000273472	0.6474915	1.5221217	0.5174867414853526	0.7217190791413868
8407	MYH7	0.64745283	0.74783516	0.5175004128455505	0.7217190791413868
8408	PKMP1	0.6474474	1.5420662	0.5175101343902847	0.7217190791413868
8409	ENSG00000289855	0.64715064	1.5314972	0.517704450343627	0.7219444051477804
8410	ENSG00000264634	0.6471308	1.0325732	0.5177161796494884	0.7219444051477804
8411	ENSG00000260569	0.64697737	0.7088968	0.5178096316845573	0.7219713529296696
8412	LINC02547	0.6469286	0.7571031	0.5178474058019832	0.7220014449463135
8413	FOXI1	0.6468392	1.5770329	0.5178948029491641	0.7220124289601332
8414	STYK1	0.6468235	0.32532048	0.5179006663012922	0.7220124289601332
8415	MAGOHB	0.6468109	0.13004065	0.5179132237142259	0.7220124289601332
8416	ENSG00000286962	0.64667743	0.61442614	0.518004533935965	0.7220983796190996
8417	DBNDD1	0.64658886	0.70840037	0.5180616104959421	0.7221256917405151
8418	ENSG00000289152	0.6465083	1.1284974	0.5181130984724958	0.7221256917405151
8419	KATNBL1P4	0.6465056	1.5824374	0.5181091527792538	0.7221256917405151
8420	LINC00327	0.6464198	0.44282728	0.5181692141705709	0.7221832343573013
8421	ENSG00000258864	0.6462343	0.4067515	0.5182886870244987	0.7222877312476831
8422	ENSG00000260884	0.64613456	0.42739555	0.5183515596739567	0.7223546788668578
8423	NMRAL1	0.646065	0.14526181	0.5183949988143659	0.7223945416431635
8424	ENSG00000287438	0.6459765	1.5264006	0.5184641929347826	0.7224496185057241
8425	ENSG00000288749	0.6459584	1.5874214	0.5184616914364413	0.7224496185057241
8426	SLCO6A1	0.64581555	0.34185398	0.5185582667171318	0.7225344466097673
8427	ENSG00000289304	0.64580804	1.5406566	0.51856958075194	0.7225344466097673
8428	ENSG00000259049	0.64555705	0.447016	0.5187284536754198	0.722727742337116
8429	ENSG00000285908	0.64527404	1.5289464	0.5189176503508102	0.7229469087026625
8430	ENSG00000254578	0.64518136	1.5309503	0.5189770388260548	0.7229621641834685
8431	ENSG00000253567	0.64512056	0.697283	0.5190138912262474	0.7229880281168167
8432	ENSG00000283400	0.6450207	0.6046685	0.5190698950867569	0.723027128715524
8433	LRRC8E	0.6450199	0.8012747	0.5190825537220713	0.723027128715524
8434	B3GNT8	0.6449979	0.6635527	0.5190865019949926	0.723027128715524
8435	ZBTB32	0.6449343	0.5456561	0.5191321126628874	0.7230643956446546
8436	ZNF56P	0.64465934	0.7442686	0.5192955231917825	0.7231869346924172
8437	DNASE2B	0.64465475	0.90443796	0.5193147225862638	0.7231869346924172
8438	CLDN5	0.6445627	0.7582096	0.5193728333534715	0.7232190963813152
8439	LINC01194	0.6444804	0.27874455	0.5194236545995581	0.7232691828464609
8440	BCL2L10	0.644268	1.5229	0.5195698349972246	0.7234520450819136
8441	LINC02844	0.64412194	1.5334237	0.519661711769239	0.7235385990318619
8442	LIPT2-AS1	0.6441071	1.5107648	0.5196770192220563	0.7235392252644794
8443	ENSG00000260594	0.64393866	1.509503	0.5197863942196572	0.7236708166764501
8444	H2AZ2-DT	0.64380205	1.512364	0.5198740563962999	0.7237332603796778
8445	ENSG00000239219	0.64378554	0.60444677	0.5198758302464477	0.7237332603796778
8446	ENSG00000280300	0.6437232	1.533646	0.5199197306940884	0.7237529956076013
8447	CCDC70	0.64361966	1.536373	0.5199860929228504	0.723824684231562
8448	ENSG00000249892	0.6433018	0.769038	0.5201854432987747	0.7240400925419078
8449	BBOX1-AS1	0.64309955	0.24197182	0.5203186409614078	0.7241220043878211
8450	ENSG00000276418	0.6429534	0.81091434	0.520421926140701	0.724224351580267
8451	ENSG00000286808	0.64288104	0.32532546	0.520462856771093	0.724260614346012
8452	ENSG00000283769	0.6427788	1.5198936	0.5205345368069738	0.7243266939240302
8453	POU5F1	0.6427593	0.39309347	0.5205400900911594	0.7243266939240302
8454	INTS4P1-1	0.6425828	0.47390798	0.520654776548216	0.7244579278176932
8455	H3C1	0.64244264	0.6977551	0.520746520374652	0.7245311290878775
8456	TMEM9B	0.6423605	0.23640034	0.5207959177617463	0.724553286845298
8457	UBE2Q2P13-1	0.64235765	1.061019	0.520810745256062	0.724553286845298
8458	DELE1	0.6423034	0.07875726	0.5208309566693068	0.724553286845298
8459	TRIM16L	0.6423025	0.4536798	0.5208368384596185	0.724553286845298
8460	RPL23AP97	0.642176	1.5036507	0.5209291342632969	0.7246195829744932
8461	ENSG00000286974	0.6421161	0.39511338	0.5209531611893219	0.7246229891501825
8462	CT70	0.64210963	0.7009548	0.5209613428300349	0.7246229891501825
8463	OR8J2	0.6420523	1.5668786	0.5209942445894282	0.7246480556099616
8464	ENSG00000254265	0.6418621	1.525534	0.5211270345583334	0.7247913500006203
8465	ENSG00000253772	0.6418145	1.517443	0.5211598404877031	0.7248006505759482
8466	ENSG00000258761	0.64178884	0.8946524	0.5211776084925397	0.7248006505759482
8467	LINC01186	0.64177644	0.41487882	0.5211783724427693	0.7248006505759482
8468	ENSG00000262147	0.6415383	1.5020063	0.5213427625440452	0.7250085627497262
8469	ENSG00000272293	0.6414784	0.7257451	0.5213731489475888	0.7250301152931174
8470	ENSG00000240311	0.6414539	1.5048738	0.5213967202694048	0.7250421897110072
8471	LINC02142	0.641299	1.1785576	0.5214961352383173	0.7251534973609528
8472	EEF1A1P50	0.6410467	0.6325906	0.5216514643819643	0.7252939173171078
8473	LINC02540	0.641043	0.45172882	0.5216522126993244	0.7252939173171078
8474	PCGF7P	0.64098233	1.5109398	0.5217008995063951	0.7253252179302067
8475	EOMES	0.640825	0.89424866	0.521798971171068	0.7254151217016949
8476	METTL1	0.64070284	0.27613482	0.5218718932016817	0.7254750779348432
8477	ENSG00000229528	0.6406065	0.9203019	0.5219425485842719	0.7255111671792224
8478	ENSG00000240792	0.64059407	0.7053027	0.5219415469488469	0.7255111671792224
8479	LINC01853	0.640551	1.0059971	0.5219812503461183	0.7255442537278513
8480	ENSG00000280087	0.64049864	0.90919065	0.5220034750382267	0.7255544362202183
8481	ENSG00000266114	0.6403481	0.61287785	0.522108039665829	0.7256583513798316
8482	MESTIT1	0.64033645	0.7526632	0.522103170177519	0.7256583513798316
8483	PP7080	0.6402095	0.7949831	0.5221991480890208	0.7257435534714365
8484	ENSG00000283809	0.6398183	0.9807168	0.5224536082704059	0.7260143195854419
8485	ENSG00000272909	0.63971215	0.59008807	0.5225179935209114	0.7260623537202918
8486	LINC02071	0.63957083	0.80935717	0.5226160094506791	0.7261778305769159
8487	ENSG00000287901	0.6394667	0.45019293	0.5226742025684699	0.7262379684055965
8488	ZNF74	0.63922924	0.20685604	0.5228319265178818	0.7263719828096044
8489	NUP153-AS1	0.6392253	0.7189816	0.5228188620466105	0.7263719828096044
8490	ENSG00000275024	0.63918215	0.5430463	0.5228561332508157	0.7263719828096044
8491	ENSG00000261261	0.6389559	0.45238203	0.5230085451652733	0.7265366879409653
8492	P2RX5	0.6388966	0.5527307	0.5230552603423122	0.7265601308731222
8493	ENSG00000280417	0.6387136	1.516553	0.5231715676432606	0.726651264090942
8494	ENSG00000226987	0.6386861	1.5210899	0.5231882928121302	0.726651264090942
8495	PRAMEF11	0.638606	1.5099512	0.5232430414039256	0.7266551540035467
8496	CSNK1A1P1	0.6385991	0.551215	0.523242073926118	0.7266551540035467
8497	ENSG00000253295	0.63850075	0.8952286	0.5233096680198006	0.7267062339805022
8498	PJVK	0.6384208	0.20445918	0.5233581262148581	0.7267528024868448
8499	ENSG00000287208	0.6383012	1.4903738	0.52344602337931	0.7268126838083269
8500	RPL7P19	0.6382953	0.7173511	0.5234411451486092	0.7268126838083269
8501	PRSS30P-1	0.6381897	1.484062	0.5235200308845521	0.7268325482955844
8502	NIPBL-DT	0.6379959	0.21718031	0.5236350957905143	0.7269715738177855
8503	SERPINA9	0.6379009	0.7191032	0.5236890420332581	0.727025741745128
8504	ENSG00000236838	0.63770527	0.905065	0.5238249057300944	0.7271728979260017
8505	ENSG00000286088	0.6375137	0.9536805	0.5239493172846532	0.727283409432718
8506	JRKL	0.6374763	0.23332183	0.5239724293244639	0.7272930956876491
8507	ENSG00000269014	0.63743705	1.5183017	0.524000422752433	0.7272930956876491
8508	CIBAR1-DT	0.6372533	0.10913692	0.5241202962304958	0.7274378027711884
8509	ENSG00000167046	0.63700074	1.5468428	0.524277479120795	0.7276352222476196
8510	ALDOB	0.63693863	0.13629729	0.5243171788036769	0.7276695823016175
8511	HNRNPDP1	0.6367132	1.4883122	0.5244783547774058	0.7277895629153163
8512	C11orf87	0.63661367	1.4839132	0.5245442205259333	0.7278187438006639
8513	ENSG00000289692	0.6364728	1.4806807	0.5246366482010195	0.7279058148259742
8514	ENSG00000262681	0.6364596	1.4907185	0.5246426097040745	0.7279058148259742
8515	ENSG00000272831	0.63643354	0.45794463	0.5246555458081044	0.7279058148259742
8516	TIGD3	0.63641834	1.4987204	0.5246674158170731	0.7279058148259742
8517	ENSG00000254873	0.6364046	1.0517695	0.5246817099679935	0.7279058148259742
8518	ENSG00000289459	0.6361947	1.4952835	0.5248137658305458	0.7280060607422071
8519	ENSG00000235721	0.6361836	0.7998575	0.5248117929097772	0.7280060607422071
8520	ZNF137P	0.6361531	0.29491222	0.5248291761632051	0.7280067001109682
8521	LINC02430	0.63591385	1.4833211	0.5249994824291879	0.728222194238823
8522	EXD1	0.6357732	0.3907342	0.5250815740694379	0.7282945740254482
8523	NCR3LG1	0.6355297	0.22589211	0.5252373020321432	0.7284579417972564
8524	ENSG00000278865	0.6355213	1.4779097	0.5252562862732698	0.7284579417972564
8525	APOBEC3B-AS1	0.6355183	1.4741938	0.5252591927444425	0.7284579417972564
8526	ENSG00000273217	0.6353691	0.1941622	0.5253421886512272	0.7285315498045751
8527	LINC01687	0.6353459	0.6071276	0.5253654606015452	0.7285430760137269
8528	ENSG00000226432	0.63531184	1.4709148	0.5253943575553714	0.7285624017378973
8529	RSRC2	0.6351598	0.05592139	0.5254766862960154	0.7286350703087517
8530	SLC52A3	0.6351382	0.5973259	0.5255006590672022	0.7286475640003022
8531	WFDC6	0.63505006	1.4750518	0.5255636655044331	0.7286855574544023
8532	FOLR3	0.6350267	0.71608424	0.5255723187270205	0.7286855574544023
8533	ZBED6	0.63500774	0.20979422	0.5255785617296521	0.7286855574544023
8534	ENSG00000254499	0.6349789	1.5133957	0.525600382298183	0.7286855574544023
8535	C1orf146	0.6348957	0.7121786	0.5256579283619633	0.7287411334691517
8536	ENSG00000272871	0.63480836	0.72878194	0.5257144194994889	0.7287779555576906
8537	RN7SL5P	0.6346936	1.5328021	0.5257816498607568	0.7288105824190668
8538	ENSG00000233170	0.6346155	1.4763213	0.5258462044120388	0.7288776495732634
8539	AFTPH	0.6343825	0.0827723	0.5259848453861024	0.7290490692950536
8540	ENSG00000250906	0.63423985	0.4943375	0.5260842560287875	0.7291453523477316
8541	GPLD1	0.63420147	0.1877975	0.5261051851321157	0.7291536074668802
8542	SYT6	0.6340531	0.4101038	0.5262048208769035	0.7292709422011339
8543	ENSG00000279587	0.63397646	1.5102757	0.5262538434365498	0.7293100044619698
8544	EEF1A1P38	0.63390315	1.5088106	0.5263019011451964	0.7293432168113819
8545	ENSG00000234892	0.633817	1.4699342	0.5263677528416304	0.7293783834850516
8546	BRICD5	0.63335353	0.51879203	0.5266631370960928	0.7296569402647377
8547	SLC16A13	0.6332608	0.5291342	0.5267228781600406	0.7296976446534778
8548	IGKV3-15	0.6330663	1.5317787	0.526841940284763	0.729800847901789
8549	ENSG00000230926	0.63300455	1.4719971	0.5268965610447692	0.729814230893628
8550	VGLL2	0.63300395	1.4876063	0.5268929328374361	0.729814230893628
8551	ENSG00000228343	0.63295513	1.4884831	0.5269245694100498	0.7298322671614836
8552	ENSG00000178715	0.6325599	1.5076252	0.5271775462734785	0.7300788348431878
8553	F2	0.63252676	0.71330327	0.5272046495936991	0.7300956071637695
8554	TAS2R3	0.632458	0.54998386	0.527246795905763	0.7301259874515741
8555	TMEM246-AS1	0.6323777	0.879624	0.5273000889150534	0.7301447220559377
8556	SCML2	0.6323361	0.09562501	0.5273200573516756	0.7301516108305914
8557	ENSG00000269749	0.63214946	0.24610344	0.5274478286861768	0.730266237209207
8558	ZP4	0.6319463	1.474557	0.5275857418622596	0.7303948845010325
8559	OPRM1	0.63178575	0.19293132	0.5276796708683029	0.7305041536215315
8560	MARCHF6	0.6317218	0.04427688	0.5277216834664877	0.7305415470308437
8561	ENSG00000264860	0.6317031	0.5498955	0.5277387829998401	0.7305444513637742
8562	ENSG00000287010	0.63146406	1.4691268	0.5279016473579436	0.7307075897628657
8563	LINC02680	0.63141954	0.31922942	0.5279221620617468	0.7307152161010416
8564	ENSG00000287885	0.630958	1.4683534	0.5282320254536305	0.731060993422028
8565	ENSG00000286225	0.6309578	0.28075662	0.5282226242780514	0.731060993422028
8566	HNRNPA1L3	0.63087976	0.34216872	0.5282774464983272	0.7311030774575292
8567	SLC23A1	0.63075835	0.26691175	0.528350412491293	0.7311625003552426
8568	SCOC	0.63063675	0.18360686	0.5284336706226307	0.7312569376255539
8569	POLR2J2	0.63058496	0.5387552	0.5284688756212108	0.7312848745454003
8570	OR13E1P	0.63032097	1.4794785	0.528644970753269	0.7314498818781326
8571	ENSG00000229533	0.63030964	1.4825667	0.5286516255904303	0.7314498818781326
8572	LEPROTL1	0.6302815	0.090478286	0.5286632201007153	0.7314498818781326
8573	WDR87BP-1	0.6302518	0.55123717	0.5286859176990482	0.7314605040089848
8574	ENSG00000289224	0.63017553	0.8923272	0.5287333304656301	0.7314936660743829
8575	ENSG00000286847	0.63016397	0.8881978	0.5287399286586365	0.7314936660743829
8576	ENSG00000250698	0.6301185	0.87258846	0.528776579047191	0.7315028079779589
8577	TNFSF9	0.63008446	0.33242464	0.5287932140009158	0.7315050403493054
8578	LINC01291	0.6300395	0.46673468	0.5288247925649516	0.7315279442202027
8579	ENSG00000276524	0.62997997	1.467675	0.5288705638502197	0.7315704791472233
8580	ENSG00000269289	0.6297221	0.385944	0.5290349371433234	0.7316315954052641
8581	KRT90P	0.6297009	0.93175554	0.5290345694434052	0.7316315954052641
8582	PITPNA-AS1	0.6295777	0.932617	0.5291301501899333	0.7317424903149137
8583	S100A5	0.6295044	1.4582319	0.5291835988257896	0.7317601702952955
8584	DYNLL1	0.6293899	0.1549135	0.5292460426534181	0.731819631584308
8585	ENSG00000271555	0.6292732	1.5297619	0.5293176233424896	0.7318770477436842
8586	TMEM167A	0.62915206	0.11794502	0.5294043542201186	0.7319138440214437
8587	PSG8-AS1	0.628918	0.90417683	0.5295625149668735	0.7320873394923043
8588	GPR84	0.62890947	1.4483616	0.5295749457533246	0.7320873394923043
8589	ENSG00000287712	0.62886214	0.3997317	0.5295906868808102	0.7320883180913391
8590	LINC02128	0.6288086	0.6762788	0.5296371344354329	0.7321317429599681
8591	PPP1R13B-DT	0.62874687	0.678331	0.5296749835770398	0.7321632798817679
8592	ENSG00000287310	0.62860435	1.4554181	0.5297723562449692	0.7322563068919593
8593	HSP90AB1	0.6285571	0.08847368	0.5297903186305291	0.7322603507129538
8594	LINC02242	0.62837994	0.9342852	0.5299180837543973	0.7323387827635659
8595	ZNF204P	0.6283647	0.24844855	0.5299164115898685	0.7323387827635659
8596	LINC00942	0.62817276	0.8808446	0.530048941720237	0.7324930719910355
8597	ENSG00000285904	0.62813324	0.27671966	0.5300670435050524	0.7324973009253417
8598	METTL15P1	0.62810385	0.698767	0.5300913712191718	0.7325101329596558
8599	ENSG00000223716	0.62803	0.94674385	0.5301420626250719	0.7325593940671855
8600	HNRNPA3P12	0.6276138	1.4451774	0.5304225332415322	0.7328845658617147
8601	ENSG00000232978	0.6274761	0.91196764	0.5305058586765456	0.7329788998987239
8602	ENSG00000269321	0.62738913	1.457443	0.5305662188312359	0.7330064639497937
8603	LINC00485	0.62731946	1.4455177	0.5306149717161086	0.7330410268301637
8604	AP4M1	0.62728244	0.16673121	0.5306260880691219	0.7330410268301637
8605	ENSG00000287206	0.6272298	1.4413995	0.5306747371269167	0.7330834182915081
8606	ENSG00000276662	0.627197	1.458515	0.53069160124092	0.7330834182915081
8607	ILDR1	0.6271773	0.44550702	0.5307019349552102	0.7330834182915081
8608	CATSPERE	0.6271328	0.11454442	0.5307255275949541	0.7330952132412161
8609	BRD2	0.6270663	0.063136145	0.5307652205524787	0.7331292463825904
8610	LINC01419	0.6270557	1.4612141	0.5307833601212503	0.7331335074222041
8611	SEPTIN2P1	0.626995	1.4840147	0.5308174508155068	0.7331594708600111
8612	ATG14	0.6269668	0.09204763	0.5308328704589844	0.7331594708600111
8613	ACOT12	0.6269462	0.30679247	0.5308473231451803	0.7331594708600111
8614	ENSG00000236957	0.6268332	1.4671913	0.5309274406736366	0.7332377423684774
8615	RIN1	0.6267315	0.38057715	0.5309885829944575	0.7332921763509653
8616	VDAC2	0.6265436	0.13004439	0.531110186720172	0.7334185133389745
8617	ENSG00000271793	0.62644386	0.08701206	0.531175522514223	0.7334463421627999
8618	CYP7A1	0.6263781	0.8711939	0.531226134872341	0.7334819457324906
8619	ARFGAP3	0.6262412	0.071025044	0.5313085827545815	0.7335468746592937
8620	ENSG00000237299	0.62610954	1.4432322	0.5314071445283364	0.7336413540919919
8621	LINC02441	0.6258693	1.4800359	0.5315551476858209	0.7338016918326946
8622	ENSG00000259959	0.625839	0.33270267	0.5315753982463433	0.7338016918326946
8623	ENSG00000257511	0.62583095	0.4031669	0.5315835575274919	0.7338016918326946
8624	ENSG00000253206	0.6257738	0.8831748	0.5316202810169329	0.7338315838023356
8625	ENSG00000268742	0.62574273	1.4521526	0.5316449413138291	0.7338403491350933
8626	AVPR2	0.62572205	1.4590929	0.5316567694327329	0.7338403491350933
8627	ANKRD20A1	0.62539834	0.640366	0.5318712432443723	0.7340947709524259
8628	ENSG00000287336	0.6250966	0.92924625	0.5320589253306149	0.7342757374282255
8629	AVPI1	0.6250962	0.33731714	0.5320626708823728	0.7342757374282255
8630	ENSG00000232876	0.62500155	0.950417	0.5321297674921419	0.7343401653235779
8631	ENSG00000274282	0.624966	1.4480932	0.5321545943215135	0.7343401653235779
8632	ENSG00000268912	0.62469393	0.3354571	0.5323233060824599	0.7344897251545202
8633	ENSG00000287395	0.62463593	1.4699318	0.5323653555972494	0.734526932621472
8634	ERICH6B	0.6245489	0.3811125	0.5324206284099484	0.7345622958692032
8635	LINC01816	0.6244925	0.41460714	0.532461765264413	0.7345622958692032
8636	IRX3	0.6244772	1.457733	0.5324723715694258	0.7345622958692032
8637	PTP4A2P1	0.62444	1.465921	0.5324946661300844	0.7345622958692032
8638	LONRF2	0.62432593	0.2285367	0.5325619129747706	0.7346108100511382
8639	SNRPD2	0.6242403	0.30951837	0.5326241291314422	0.7346528103422557
8640	ITPKC	0.6242219	0.122420214	0.5326335229520227	0.7346528103422557
8641	TIMM50	0.6242142	0.19107093	0.5326376190963494	0.7346528103422557
8642	ENSG00000287455	0.62417066	1.4300528	0.5326804832271637	0.7346911230371705
8643	ENSG00000227269	0.62406516	1.4704261	0.5327392647433282	0.7347513867419241
8644	KRT75	0.6240067	1.4312426	0.5327876247885261	0.7347972741985739
8645	GPANK1	0.6237754	0.20715076	0.5329237996801243	0.7349624919701072
8646	ZNF878	0.62374145	0.5843557	0.5329376055782256	0.7349624919701072
8647	EBI3	0.6236886	0.65363884	0.5329900362706153	0.7350135603989529
8648	MXD1	0.6236388	0.10626308	0.533015756838586	0.7350135603989529
8649	ENSG00000275625	0.6236231	1.446406	0.5330350096318005	0.7350135603989529
8650	EML2-AS1	0.62361306	1.4756684	0.5330343779936537	0.7350135603989529
8651	RNU6-322P	0.62352014	1.4382198	0.5331046598277717	0.7350679745255344
8652	ENSG00000229047	0.6231998	0.9613001	0.5333137309541514	0.7353174675422363
8653	SLC22A14	0.62317693	0.3582557	0.5333222514006326	0.7353174675422363
8654	HCAR3	0.62316906	1.4535753	0.5333309021121879	0.7353174675422363
8655	MRPS2	0.6229584	0.43873015	0.5334692640050749	0.7354079448574814
8656	VASH1-AS1	0.622927	0.33935052	0.5334865996100571	0.7354079448574814
8657	LRTM2	0.62289894	1.4280527	0.5335147511129051	0.73542519671921
8658	ENSG00000225214	0.62250406	0.61554503	0.5337645970384146	0.7357071225432825
8659	ENSG00000232906	0.62196565	1.4182186	0.5341296709532104	0.7361478099303629
8660	ENSG00000220291	0.62180257	1.4272225	0.5342341853526813	0.7362085109034148
8661	ENSG00000287075	0.6216781	1.41696	0.5343187216912746	0.7363041712816347
8662	PMPCA	0.62136877	0.1569536	0.5345088425079714	0.7365036390824851
8663	PABPC3	0.62130535	0.8296228	0.5345595149577927	0.736552620304292
8664	ENSG00000287896	0.62107426	0.7610785	0.5347081297442262	0.7367365465788911
8665	FSTL5	0.6209784	0.12001344	0.534762080930765	0.7367522338630453
8666	ENSG00000232006	0.62097	0.2409331	0.534764902262045	0.7367522338630453
8667	C1QL4	0.6205519	1.4768634	0.5350430587103185	0.7370728959851511
8668	ENSG00000253269	0.62045425	1.4280268	0.5351192075935626	0.737156945245999
8669	LINC02380	0.62033993	0.55736613	0.5351916553957605	0.7372150378882343
8670	EIF3KP1	0.62027323	1.4301565	0.5352376063946913	0.737257480234448
8671	ZNF280B	0.6201741	0.28451917	0.5352935931507583	0.7373137434381454
8672	LINC01309	0.6201114	1.4271383	0.5353446725265972	0.7373423894193578
8673	CNN2P9	0.6200383	0.90001	0.53539195260213	0.7373866538780057
8674	ENSG00000255092	0.61964214	1.4209148	0.5356547017885972	0.737672495934595
8675	ENSG00000286743	0.619589	1.4248027	0.5356885671923837	0.7376908589524277
8676	ENSG00000227527	0.6194813	1.4203411	0.5357605629151425	0.7377508728171739
8677	ENSG00000273449	0.61944777	0.48157737	0.5357775959598375	0.7377508728171739
8678	LARP1BP1	0.6193797	1.425814	0.5358258403313099	0.7377547222837549
8679	ENSG00000229567	0.6190122	0.9159291	0.5360645435223073	0.7380416482556139
8680	PCDHGB1	0.6188956	0.38006356	0.5361382964578674	0.7381107154830212
8681	AKR1C6P	0.6185554	0.55242705	0.5363613106803278	0.7383520155137872
8682	LINC00391	0.6185427	1.4680536	0.5363657830057853	0.7383520155137872
8683	MYL12B	0.6181881	0.15072736	0.5366009792875106	0.7386340236684718
8684	CPD	0.6181462	0.07885649	0.5366287726433835	0.7386514025322222
8685	LINC03015	0.6179276	0.6508182	0.536783278671358	0.7387900595933632
8686	ENSG00000223623	0.61792386	1.4308245	0.5367818874629593	0.7387900595933632
8687	ARPIN-AP3S2	0.617662	0.5224309	0.536949864472132	0.7389351119888061
8688	KLHL33	0.617643	1.0405663	0.5369741656609375	0.7389388470486135
8689	ADORA1	0.6176429	0.23100935	0.5369562776284011	0.7389351119888061
8690	ENSG00000286427	0.61750644	0.7260695	0.5370568074735651	0.7390316881049951
8691	FLYWCH1	0.6172499	0.113562025	0.5372197149721424	0.7392349725830288
8692	OR6N2	0.6171783	1.4280341	0.5372732010486396	0.7392876817458295
8693	BRWD1-AS1	0.61707616	0.37004435	0.5373369147397227	0.7393544607254469
8694	TEX51	0.617041	1.0323933	0.5373639934581986	0.7393708290743185
8695	SP7	0.6167247	0.4869711	0.5375619389185579	0.7396013928932316
8696	ENSG00000271664	0.6166401	1.406597	0.5376332071001274	0.7396401783331523
8697	PRAF2	0.6166198	0.23315002	0.5376356941278272	0.7396401783331523
8698	NR2E1	0.6165085	0.8509684	0.537713390155313	0.7397052732707184
8699	UBA5	0.61631835	0.08450311	0.5378319724234033	0.7398031667011793
8700	BMS1P10	0.616297	1.3974745	0.537861654746125	0.7398031667011793
8701	ENSG00000235100	0.61625123	0.22655107	0.5378766696737618	0.7398031667011793
8702	LCP1	0.6161874	0.23717327	0.5379227550225877	0.7398031667011793
8703	IQCJ	0.61614364	0.19122526	0.5379496473174246	0.7398031667011793
8704	EGFLAM-AS2	0.61608833	1.4039304	0.5379972349081187	0.7398031667011793
8705	ENSG00000250791	0.61591077	0.71455574	0.5381070566405473	0.7398915053302473
8706	ENSG00000289375	0.6158851	1.4100127	0.538129509952481	0.7399014872569293
8707	ENSG00000264012	0.6157906	0.8717672	0.5381764012452386	0.7399450686874454
8708	ENSG00000261822	0.6157749	1.4020149	0.538204210840791	0.7399624127477369
8709	ENSG00000249849	0.61573666	0.65890455	0.5382237338320887	0.7399683631223019
8710	BPIFB9P	0.61561817	0.8499363	0.5382992712453483	0.7400513215263388
8711	MTND4LP3	0.6153268	1.4055548	0.538498426455209	0.7402624240371423
8712	ENSG00000286629	0.6151608	1.399054	0.5386096576980108	0.7403944309427463
8713	LINC02771	0.6151047	1.4125931	0.538643018580407	0.7404193896979326
8714	TBCEL-TECTA	0.61488485	0.45789522	0.5387860923538577	0.7405742506265535
8715	KCNJ13	0.6147682	0.3061721	0.5388564963012582	0.7406005412184331
8716	ENSG00000253653	0.6147512	0.8595658	0.538866051521474	0.7406005412184331
8717	ENSG00000270175	0.6145087	0.52113867	0.5390109878244822	0.7407579253584488
8718	ENSG00000287248	0.61445636	0.98051125	0.5390699591465389	0.74079715750538
8719	LINC00472	0.6140477	0.051521186	0.5393300274631587	0.7410708974747018
8720	PHF10	0.6139611	0.08501348	0.5393883077355718	0.7411300663085287
8721	APOBR	0.61390597	0.40501332	0.5394269313169513	0.7411622238882966
8722	ENSG00000261572	0.61379486	1.3965167	0.5395108184802391	0.7412356563224908
8723	ENSG00000255439	0.61373734	0.44061926	0.5395352738058621	0.7412483429384944
8724	RGPD8	0.6135544	0.159141	0.5396563922662557	0.7413929985920698
8725	KRT8P1	0.6134929	1.454121	0.5396955772006419	0.7414058286134124
8726	ALG14	0.6132712	0.0981734	0.5398459255083907	0.7415705306030186
8727	ENSG00000237846	0.61316824	1.441409	0.539912793487811	0.7416403813799285
8728	LINC03008	0.61316705	1.3885307	0.5399272339944681	0.7416403813799285
8729	IQCA1	0.61307657	0.10480767	0.5399718648078564	0.7416807658490717
8730	ENSG00000244510	0.6127605	0.88152075	0.5401774823688329	0.7419422658693393
8731	OR10AB1P	0.61247206	0.86402464	0.5403693428831292	0.7421429933928204
8732	ENSG00000237224	0.6124061	0.8641782	0.5404150779082854	0.7421848744741161
8733	ENSG00000278367	0.61227804	1.3860197	0.540514651215079	0.7422542935910501
8734	BACH1-AS1	0.6122505	0.5281857	0.5405193912224926	0.7422542935910501
8735	ENSG00000271698	0.6121487	1.3979508	0.5405967575938144	0.7423127002114318
8736	CLEC2L	0.61207896	0.2134482	0.5406328407090364	0.7423127002114318
8737	ENSG00000253698	0.6118606	1.4013371	0.5407860859026001	0.7424431454225937
8738	ENSG00000257740	0.61167544	0.9807562	0.5409111045629276	0.7425938478237891
8739	FAM151A	0.61158586	0.5135904	0.5409660185522343	0.7426483007204552
8740	GPR26	0.6115272	0.69993067	0.5410024823425752	0.7426774224817818
8741	MFAP2	0.61124796	0.15365654	0.5411826679818565	0.7428660429350656
8742	ENSG00000287970	0.6110958	0.9505531	0.541286855293528	0.7429758090668445
8743	ENSG00000258416	0.61090434	0.30484006	0.541409231094854	0.7430963665045861
8744	MTND2P11	0.61086875	1.400955	0.5414413238851177	0.7431122707445312
8745	LINC02737	0.61068594	1.3864275	0.5415660333133681	0.7432624831692471
8746	LAMA4-AS1	0.6106322	0.9295612	0.541597189987659	0.7432633495285056
8747	SCG5-AS1	0.6105823	0.89140683	0.5416322308596027	0.7432790050901148
8748	LINC02005	0.61056393	0.3994943	0.5416391238579182	0.7432790050901148
8749	NCS1	0.6104093	0.09052082	0.5417377173649442	0.7433724072314817
8750	ENSG00000258471	0.60997105	0.4035159	0.5420292611818891	0.743730550309533
8751	NTSR2	0.60967433	1.0323707	0.5422359667703788	0.7439512906345835
8752	ENSG00000223831	0.6096082	0.8405194	0.5422713461863873	0.7439788707306575
8753	ETS1-AS1	0.60954356	1.3872632	0.542320962691416	0.7440050213017038
8754	PEX16	0.60947543	0.23497939	0.5423562834280751	0.7440325170539298
8755	RPL7P28	0.60933584	1.4011389	0.5424546782828334	0.7440928839477917
8756	TMEM104	0.6093167	0.12952511	0.5424614063393671	0.7440928839477917
8757	ENSG00000290703	0.6092627	1.387461	0.5425066292947553	0.7441195921440253
8758	ENSG00000264486	0.6092265	1.3904591	0.5425297457246223	0.7441237447485609
8759	ENSG00000287331	0.60918087	1.383108	0.5425619267772098	0.7441469247506496
8760	LINC00395	0.6091236	0.48992583	0.5425923018789878	0.7441609356340394
8761	PWAR1	0.6091151	0.6428926	0.5426027044743823	0.7441609356340394
8762	ENSG00000257700	0.608973	1.4025667	0.5426943009105891	0.7442160023663797
8763	CLRN1-AS1	0.60894924	0.30182996	0.5427061310460797	0.7442160023663797
8764	ENSG00000261019	0.6088358	1.3704147	0.542793720881052	0.7442761824430656
8765	ENSG00000249180	0.6087038	0.7679417	0.5428717171092836	0.7443374951568977
8766	GLULP4	0.6086761	1.3804724	0.5428965846904161	0.7443374951568977
8767	ENSG00000234428	0.60857683	0.33889437	0.5429568572202105	0.744374267337405
8768	ENSG00000290796	0.60855013	0.3802822	0.5429730441699312	0.744374267337405
8769	ENSG00000231827	0.60852396	0.87382597	0.54298753744767	0.744374267337405
8770	LNCPOIR	0.6083085	0.8569816	0.5431332305642211	0.7445320777485276
8771	NLRP8	0.60826284	0.4445592	0.5431633846546899	0.7445524547068088
8772	ENSG00000287962	0.60819715	0.25677285	0.5432044824737405	0.7445878314382361
8773	ENSG00000224015	0.608158	1.3972363	0.5432349924608312	0.7445885774715536
8774	ENSG00000275400	0.60814977	0.44934514	0.5432356065749482	0.7445885774715536
8775	ENSG00000259239	0.6081074	1.4314797	0.5432600631939224	0.7446011414978224
8776	NPIPA7	0.60796994	0.32953548	0.5433562414145814	0.7446514943788475
8777	CCDC195	0.6079538	0.45471835	0.5433653218677916	0.7446514943788475
8778	AHCYP7	0.60794604	1.4052031	0.5433732566584325	0.7446514943788475
8779	ENSG00000261036	0.6078429	0.5305149	0.5434440230588411	0.7447275167413171
8780	NUDT15	0.6078058	0.530341	0.5434697619871908	0.7447418315910802
8781	CLUH	0.6075692	0.13553457	0.5436200595444692	0.744905868473974
8782	ENSG00000285738	0.6074906	1.3966719	0.5436769448949454	0.7449628548816559
8783	LINC01206	0.6073655	0.4366101	0.543758621100719	0.7450328436881103
8784	ENSG00000275454	0.60734147	1.3754169	0.5437813653112167	0.7450430444229702
8785	AIP	0.6070167	0.27947715	0.5439852642842348	0.7452804726435129
8786	ENSG00000233376	0.6069834	0.61992383	0.5440074113470748	0.7452898474590628
8787	ENSG00000262692	0.60671985	1.3610567	0.5441971034194216	0.7454658380399155
8788	ENSG00000237174	0.6066705	0.56696403	0.5442233981775793	0.7454808878639632
8789	ENSG00000223563	0.6064545	0.25313264	0.5443612822387656	0.7456487883231157
8790	ENSG00000280270	0.6063819	1.3922431	0.5444124564856901	0.745675198287257
8791	ENSG00000269481	0.6063593	0.45302877	0.5444264995503598	0.745675198287257
8792	ENSG00000278385	0.6062017	1.4127494	0.5445267618502965	0.7457705725619636
8793	CCNB2P1	0.6060016	1.3705448	0.5446702253323235	0.7458831482026232
8794	PRPH	0.60599947	0.5113951	0.5446632545283738	0.7458831482026232
8795	HPCAL1	0.60576254	0.07272722	0.5448167196043835	0.7460208247467739
8796	TLX1	0.60574603	1.3818713	0.5448366001703315	0.7460270702964938
8797	TOR2A	0.60561955	0.48134133	0.5449183593513194	0.7460549053318585
8798	LIX1L	0.60560364	0.12060896	0.5449241603713559	0.7460549053318585
8799	DTX3L	0.60560334	0.13764785	0.5449232897933414	0.7460549053318585
8800	ENSG00000228702	0.6055365	1.4860015	0.5449516989303756	0.7460588073012127
8801	CASP8	0.6054221	0.10069181	0.5450455980205069	0.74614540613394
8802	SLC22A13	0.60538805	0.64857525	0.5450728596649653	0.7461617507158173
8803	LINC01404	0.60532534	1.3899267	0.5451133836422617	0.7461962489560325
8804	ENSG00000269910	0.60518944	1.3663683	0.5452097944600041	0.7463072456322599
8805	ENSG00000235537	0.6049777	0.68118393	0.5453479344542798	0.7464753552029264
8806	ZNF281	0.60483766	0.19192508	0.5454319426716495	0.746506414778224
8807	GPI	0.60480404	0.0710666	0.5454532199384352	0.7465145552403438
8808	ENSG00000248597	0.60472596	1.3648934	0.5455175421046863	0.746560624590097
8809	MEIOC	0.60451466	0.3634083	0.5456467671505716	0.74669550572412
8810	CSPG5	0.6044779	0.47506738	0.5456744914973702	0.746712462049033
8811	ANKRD1	0.604374	1.3577967	0.5457530149728278	0.7467779460829685
8812	RPL17P22	0.6041988	0.9131252	0.5458648240828536	0.7468889664012477
8813	ENSG00000289936	0.60384	1.4799316	0.5460784995076553	0.7470763784982525
8814	NPM1P12	0.6038157	1.3786082	0.5461176925263227	0.7470926512185999
8815	ENSG00000291111	0.60379344	1.3638152	0.5461364181430641	0.7470926512185999
8816	ENSG00000260235	0.60378736	1.4283495	0.5461243350329533	0.7470926512185999
8817	FAM220A	0.60354227	0.2408263	0.5462949426983706	0.7471625883144766
8818	ENSG00000253427	0.6033122	0.69606185	0.5464480577715645	0.7473510129289085
8819	TMEM81	0.603149	0.821018	0.5465620687095915	0.7474563006466093
8820	ENSG00000285424	0.60312563	0.20696928	0.5465710884641208	0.7474563006466093
8821	PMAIP1	0.6030935	0.55333585	0.5465951608926096	0.74746823018585
8822	COA8	0.6027617	0.247353	0.5468135322355375	0.7476606602345242
8823	ENSG00000253851	0.6027572	1.3597082	0.5468254190265159	0.7476606602345242
8824	FAM86C1P	0.6027414	0.39194	0.54682799572001	0.7476606602345242
8825	TRMT2B-AS1	0.60269135	0.36062533	0.546860358769734	0.7476839168782219
8826	GPAA1P2	0.6026008	0.84256446	0.5469229791270185	0.747733596516714
8827	FUCA1P1	0.6025963	1.3779502	0.5469274037522147	0.747733596516714
8828	YIPF3	0.60230994	0.18598959	0.5471142205871331	0.7479260116821214
8829	LINC01676	0.6021869	0.4988094	0.5471948332596058	0.7479942172652992
8830	SLC25A41	0.6020643	0.43978828	0.5472757556580903	0.7480418420634803
8831	TNFSF13	0.60201955	0.3093513	0.5473062162349123	0.7480438806740443
8832	PCBP2P1	0.6019619	0.87637585	0.5473529556743596	0.7480843713460179
8833	ENSG00000234418	0.6017258	0.25124136	0.5475034730914783	0.7482270902118429
8834	TBC1D3E	0.6014335	1.3696003	0.5477020564640152	0.7483934663061425
8835	ENSG00000267140	0.60136276	0.8208056	0.5477531540598277	0.7484212871806485
8836	SIDT2	0.6013113	0.11142539	0.5477763715544157	0.7484320111653929
8837	ENSG00000261058	0.60123795	0.30922127	0.5478289066188072	0.7484827902960659
8838	PRR15	0.6012149	0.51161444	0.5478458828572357	0.7484849849450584
8839	ENSG00000263594	0.6010383	0.2889245	0.5479558151603874	0.7486141755275788
8840	YTHDF2P1	0.6009885	1.3626376	0.5479997131931235	0.7486459403217269
8841	LINC02584	0.6009748	1.3589587	0.5480098122027312	0.7486459403217269
8842	LPGAT1-AS1	0.6008807	0.46091443	0.5480669609864034	0.7486785563422466
8843	MTA2	0.60085684	0.12479082	0.5480798088956649	0.7486785563422466
8844	PARP4P3	0.6005624	1.3502967	0.5482864062099745	0.748864641282627
8845	ENSG00000290959	0.6004477	1.3549535	0.5483613318752778	0.7489182114414383
8846	ENSG00000261754	0.600442	1.3430828	0.5483685011057491	0.7489182114414383
8847	RNU6-450P	0.600421	1.358072	0.5483782821384617	0.7489182114414383
8848	TEX53	0.60032994	0.8257634	0.5484339712488242	0.7489492238070824
8849	MYO3B-AS1	0.60030866	0.4032735	0.5484471286332985	0.7489492238070824
8850	IL9RP2	0.60027933	1.3484207	0.5484751219348105	0.748966448544148
8851	ENSG00000286322	0.60020626	1.3345861	0.5485277616814546	0.7490173271559732
8852	ENSG00000256967	0.5998711	0.527517	0.5487433414965408	0.7492486750462217
8853	ADGRF5-AS1	0.59970725	1.3412048	0.5488576718673506	0.7493236033727745
8854	FETUB	0.5997003	0.8896625	0.5488586080499093	0.7493236033727745
8855	ENSG00000289060	0.5996909	1.3736528	0.548859766978251	0.7493236033727745
8856	ENSG00000250481	0.5996488	0.5013212	0.5488905532607845	0.749344626242429
8857	ENSG00000289752	0.5994822	1.3747536	0.5489983066500705	0.7494497109086743
8858	ITM2B	0.5994362	0.07556478	0.5490238325764305	0.7494635476483437
8859	GOLGA8M	0.5993643	0.205762	0.549075262317122	0.7494917346204509
8860	ENSG00000236364	0.59925956	0.79661536	0.549154050792082	0.7495392604113624
8861	ENSG00000259033	0.59924054	0.28948286	0.5491562543064807	0.7495392604113624
8862	ENSG00000291199	0.5992118	1.3628591	0.5491813947691443	0.7495525662126623
8863	PTPN23	0.5991354	0.09541604	0.5492256996947482	0.7495920272339578
8864	RPS4Y2	0.59911984	0.90378237	0.5492428123677462	0.7495943746618604
8865	ENSG00000287902	0.5989906	1.362178	0.5493287507965785	0.7496906511866093
8866	ENSG00000229559	0.598831	1.3325359	0.549443254991547	0.7497838825191491
8867	ENSG00000232806	0.59882975	1.3629384	0.5494356568799645	0.7497838825191491
8868	ATP13A2	0.59842414	0.14043398	0.549701757773766	0.7499895273601785
8869	ZNF224	0.598295	0.10396577	0.5497864746531478	0.7500840965612986
8870	ENSG00000289569	0.5980037	0.86100346	0.5499855056143887	0.7502846656671924
8871	MMP28	0.5978524	0.27470043	0.5500829026188563	0.7503203515694656
8872	FLJ42969	0.59766257	0.76507413	0.5502172116760082	0.7504442326272674
8873	BCAS2	0.59759325	0.14880395	0.5502560043214366	0.7504653879093257
8874	ENSG00000278627	0.59759045	0.94439316	0.550266286214594	0.7504653879093257
8875	CNIH4	0.5975245	0.15508084	0.5503029080815826	0.7504943154967209
8876	ENSG00000273399	0.59744185	1.3772643	0.5503562013990493	0.7505145576322725
8877	MRPL27	0.59734654	0.22967222	0.550422950484373	0.7505319158505906
8878	ACBD3-AS1	0.5972658	0.43671542	0.5504729636218296	0.7505790951268616
8879	FBXO32	0.5971979	0.098870866	0.5505136126975861	0.7505924884829928
8880	ZNF286B-1	0.5971297	0.52589864	0.5505714258708656	0.7506502966868082
8881	LINC02512	0.59691346	0.6969342	0.550711885102039	0.7507779436865968
8882	LINC02846	0.5969029	1.3512253	0.5507220391584849	0.7507779436865968
8883	BRD7P5	0.59686357	1.3553957	0.5507471328248033	0.7507847569997556
8884	RN7SL239P	0.59674305	0.50421387	0.5508237344136071	0.7508681619772097
8885	IFNK	0.5966616	1.3329164	0.5508879049005928	0.7509346170146696
8886	MTND5P19	0.59659714	1.399797	0.5509137381495934	0.7509459699269114
8887	ASCL1	0.59644413	0.820152	0.551026975753762	0.7510611191574312
8888	ENSG00000290097	0.5962815	1.3383689	0.5511396556374604	0.7511726546384843
8889	ENSG00000280057	0.5962361	1.3234066	0.5511742689580523	0.7511988063507664
8890	CCKBR	0.59606445	0.80657494	0.551283165499088	0.7513051687088849
8891	SPN	0.5959742	0.56337464	0.5513400297934974	0.7513616379605904
8892	CEBPE	0.59586334	1.3992014	0.5514031133747994	0.7514020239927469
8893	NLRC4	0.59575653	0.34148547	0.5514800351641673	0.7514383263674104
8894	LINC02978	0.5957333	1.3466086	0.5515029865837582	0.7514383263674104
8895	LINC01366	0.59571946	0.5599909	0.55150431686512	0.7514383263674104
8896	ENSG00000272696	0.59550226	0.91352063	0.5516581955633718	0.7515964811621536
8897	ENSG00000279848	0.59548956	1.3421752	0.5516666931426346	0.7515964811621536
8898	HEATR5A-DT	0.59539044	0.32598734	0.5517292916995646	0.7516607370872962
8899	ACTL11P	0.59531343	1.3258704	0.5517886898849582	0.7516996005264133
8900	ENSG00000229673	0.59519744	1.3644799	0.5518557157145803	0.7517485788070362
8901	EXD2	0.5950978	0.12770024	0.5519224036939987	0.7517766059266713
8902	DPCD	0.5950421	0.17283902	0.5519598929888401	0.7518066419257274
8903	ENSG00000231073	0.59497654	1.34029	0.5520094440467165	0.7518531047207864
8904	ENSG00000259006	0.5945519	0.922004	0.5522932231100763	0.7521975438811527
8905	ENSG00000266872	0.59448624	1.3414673	0.5523362442215399	0.7522189874011991
8906	ENSG00000242029	0.59426236	0.2883207	0.5524796526487697	0.7523637622373072
8907	ARRDC1	0.5942434	0.18258254	0.5524925151211209	0.7523637622373072
8908	APOBEC2	0.5941381	0.67688847	0.5525673879368422	0.7524026019949767
8909	C16orf86	0.59398556	0.6574617	0.5526652395919804	0.7524727217169531
8910	ANKRD34C	0.59390026	0.81812435	0.5527292447188219	0.7524967503303659
8911	UNC93B4	0.5938149	1.3657907	0.5527780454839945	0.752525355651911
8912	CEACAM16	0.5936555	1.3205973	0.5528965755559831	0.7525562478737008
8913	ENSG00000267211	0.5934825	1.3284009	0.5530098693084687	0.7526894160145283
8914	SERINC1	0.59339106	0.09741833	0.5530634223424533	0.7526991934836732
8915	MIA2-AS1	0.5933443	1.3320243	0.5531011565646188	0.7527270756730673
8916	UCP1	0.593332	1.3130492	0.5531148235222194	0.7527270756730673
8917	LINC02033	0.5931218	0.6683726	0.5532439181256661	0.752818607490882
8918	ENSG00000249955	0.5927432	1.3242885	0.5535047704951319	0.7530473071903653
8919	SYT8	0.5925	1.3135009	0.5536703974325102	0.7532095151596051
8920	WEE1P2	0.59240425	0.8454148	0.5537294627097771	0.753268824376801
8921	ENSG00000287127	0.5921393	0.28178602	0.5539049919347754	0.7534687566453461
8922	ENSG00000237419	0.59213775	1.3311517	0.5539073778780113	0.7534687566453461
8923	EVI2A	0.59207284	0.6297031	0.5539518907936607	0.7534937362539676
8924	TUNAR	0.59195215	0.5605209	0.5540303141975284	0.7535517886490681
8925	THYN1	0.5918909	0.2625373	0.5540697425436885	0.7535633224150293
8926	ENSG00000282572	0.5918312	1.312746	0.5541174744572961	0.7535651029384066
8927	ENSG00000230322	0.5917225	1.3111949	0.5541905549688555	0.7536223966343673
8928	ENSG00000262703	0.5916513	1.360643	0.5542248709811639	0.7536480165039852
8929	TNK2-AS1	0.5916303	1.3053393	0.5542540363504362	0.7536666311728575
8930	MTCO3P35	0.5915475	1.327137	0.5543029930396539	0.753712156001705
8931	SMS	0.59123826	0.09255015	0.5545000136367011	0.7539169015852827
8932	ENSG00000258131	0.5910638	0.42686656	0.5546250565461989	0.7540448087240512
8933	ENSG00000272234	0.5909118	0.5345289	0.5547251339723148	0.7540756078099539
8934	ENSG00000229454	0.5908686	0.8518667	0.554750991600319	0.7540897079958782
8935	POLG-DT	0.590813	1.370429	0.5547831172772384	0.7541123275042414
8936	PABPC4L	0.59027404	0.27945438	0.5551485050191747	0.7545247529283775
8937	ENSG00000289979	0.58992	1.311931	0.5553957900955029	0.7547765860933974
8938	ENSG00000291130	0.5897913	0.15279663	0.5554747181973576	0.7547995933583047
8939	CCDC9B	0.58968127	0.25392085	0.5555453999580529	0.7548324513031796
8940	PNLDC1	0.58955175	0.5418972	0.5556365448297289	0.7549141662282214
8941	ANHX	0.5894896	1.3022492	0.5556866489025951	0.7549611769963892
8942	KCTD9P3	0.589376	1.3463863	0.5557506236271482	0.7550270294153959
8943	GJA3	0.5890253	1.0110433	0.5559942975726189	0.755315934476843
8944	CST8	0.588943	1.3173554	0.556048160152949	0.7553262023049306
8945	PDE9A-AS1	0.5888901	0.5858235	0.5560794078819741	0.7553262023049306
8946	LINC02271	0.5887998	0.8143517	0.556139652222069	0.7553707316347155
8947	MYH1	0.58878386	0.5512202	0.5561432135207008	0.7553707316347155
8948	ENSG00000270679	0.5887607	1.3163359	0.5561705565295507	0.7553868013352688
8949	DUSP13	0.5887297	0.83913386	0.556190966627465	0.755393454172922
8950	SAA2-SAA4	0.58852184	0.80766296	0.5563256155818561	0.7555348175832888
8951	OC90	0.5885208	0.6710398	0.5563274375322671	0.7555348175832888
8952	B4GALT1	0.5884907	0.07539134	0.5563415956244435	0.7555348175832888
8953	FLOT1	0.5884279	0.07166509	0.5563851430469597	0.7555614561389595
8954	PLA2G7	0.5884241	0.4164049	0.5563922415417313	0.7555614561389595
8955	NLRC3	0.5882623	0.26495183	0.5564970103696734	0.7556826560421157
8956	RNU6-951P	0.5881729	1.3211893	0.5565628536717917	0.7557299199227334
8957	PPCDC	0.58816874	0.061101455	0.5565585182730362	0.7557299199227334
8958	RGMB-AS1	0.5879433	0.6074237	0.5567177322725224	0.7558769935095574
8959	TMEM68	0.58787036	0.11765925	0.5567616036216204	0.7559154838063363
8960	ENSG00000223944	0.58758307	0.27905533	0.5569513230757737	0.7561519844752858
8961	TGFB2-AS1	0.587429	1.3214414	0.557061237431703	0.7562590432507896
8962	ENSG00000265261	0.58742416	0.8268808	0.5570488723987761	0.7562590432507896
8963	KLLN	0.5871952	0.8081393	0.5572133903063932	0.756410934788675
8964	ENSG00000229424	0.5871782	0.8076283	0.557230051130652	0.756410934788675
8965	ENSG00000226698	0.587148	0.8853297	0.5572448102759957	0.756410934788675
8966	REC114	0.5871332	0.2377217	0.5572543561162792	0.756410934788675
8967	PDYN	0.5871168	0.86201483	0.5572663170440941	0.756410934788675
8968	TMPRSS11F	0.5866711	0.4470865	0.5575674101352115	0.7566716076129836
8969	PPAN-P2RY11	0.5866643	1.2901912	0.5575826653906097	0.7566716076129836
8970	ENSG00000273289	0.5865291	1.2886914	0.557673778818995	0.7567741648812188
8971	CORO1A	0.58642554	0.4714647	0.5577341806427045	0.7568141500336057
8972	LINC00240	0.58632916	0.27554002	0.5577968013761433	0.7568567465426421
8973	USP27X	0.5861604	0.64656353	0.5579162581849482	0.756997741525469
8974	GRM5P1-1	0.5858207	1.3136425	0.5581416572347322	0.7572824703002616
8975	HUS1	0.58572143	0.13977829	0.5582058132429399	0.7573055154699745
8976	PSG6	0.58563	1.2937034	0.5582751763910103	0.7573581229598413
8977	PPAT	0.5855259	0.124109745	0.5583347477475308	0.7574178379243761
8978	TMEM8B	0.5853284	0.09830841	0.5584668818596129	0.7575377087231463
8979	DNAH9	0.5853231	0.14140143	0.5584697786535314	0.7575377087231463
8980	ENKD1	0.58511925	0.26984444	0.5586072585115985	0.757681984095976
8981	ZNF334	0.5848855	0.10352403	0.5587641442038584	0.7578692122609821
8982	ENSG00000287879	0.5848728	0.8003571	0.5587764192827337	0.7578692122609821
8983	ENSG00000289384	0.58468837	0.23056875	0.55889564372017	0.7579886946245812
8984	ZNF541	0.58438027	0.31131384	0.5591055829770626	0.7582523025458671
8985	PAQR8	0.5842032	0.37482175	0.559226063477086	0.7583523388156035
8986	GLRA4	0.58414686	0.47485656	0.5592635400880902	0.758376910460591
8987	IGFL2	0.58410347	0.61508375	0.5592985877216231	0.758376910460591
8988	ANKRD36BP2	0.5840552	0.26766104	0.5593264988544404	0.758376910460591
8989	ENSG00000260793	0.58402604	0.2846748	0.5593447722068576	0.758376910460591
8990	ENSG00000272072	0.584002	0.5130047	0.5593639906360728	0.758376910460591
8991	C12orf73	0.58399063	0.13593358	0.5593669761083109	0.758376910460591
8992	MOAP1	0.58399004	0.40935847	0.559368767646186	0.758376910460591
8993	NOMO2	0.5839243	0.1574326	0.5594103010373641	0.7583814120751913
8994	SPATC1	0.5839189	0.3556544	0.5594188074369588	0.7583814120751913
8995	HNRNPA1P50	0.5837329	1.2913605	0.559549221662025	0.7585370931296744
8996	RPL10AP1	0.5836752	1.2935371	0.5595872782075659	0.7585675669232838
8997	ZNF876P	0.5836294	0.17585093	0.5596084691243421	0.7585751768800895
8998	PEBP4	0.58354473	0.13992853	0.5596658201551273	0.7586318017567887
8999	IDNK	0.58348465	0.18488015	0.5597056482666198	0.7586534697276156
9000	ZKSCAN2-DT	0.58344626	0.21197873	0.559734574803502	0.7586534697276156
9001	ENSG00000279713	0.58340895	0.5805584	0.5597607656538048	0.7586534697276156
9002	NUP93-DT	0.5833991	0.35580012	0.5597632640702714	0.7586534697276156
9003	RPL5P34	0.5833966	0.7354558	0.5597702806508588	0.7586534697276156
9004	ENSG00000224194	0.58308685	1.0376588	0.5599857026905524	0.7588330620147624
9005	FOXG1-AS1	0.58294517	0.63018394	0.5600762609473247	0.7588924250309631
9006	PSMB10	0.5828173	0.2547159	0.5601550081207944	0.7589361267355246
9007	ENSG00000276136	0.58242863	0.82634944	0.5604263145363596	0.759197748561579
9008	SYCP2L	0.58242655	0.15359439	0.56041976681074	0.759197748561579
9009	SYNE1-AS1	0.582365	1.2874076	0.5604693849969167	0.7592349748415769
9010	MRPL46	0.58228254	0.34251088	0.5605175011826635	0.7592642323596309
9011	ATP5MJ	0.58218545	0.20081556	0.5605832273801391	0.7592782380421234
9012	SLC25A14	0.58216906	0.18236586	0.5605948714280781	0.7592782380421234
9013	RN7SL397P	0.5818705	1.3021278	0.5607976363309739	0.759468374928273
9014	DUOX2	0.5817985	0.1532342	0.5608369119650954	0.7595004432390494
9015	FAM43A	0.5817571	0.40046415	0.5608739297023664	0.7595294521466545
9016	ENSG00000285584	0.5816516	0.5281044	0.5609383935691967	0.7595956256613298
9017	PXMP4	0.5816088	0.18787713	0.560968158661937	0.7596148094018578
9018	ENSG00000227704	0.5815841	0.32815686	0.5609910220275128	0.7596246466103832
9019	ENSG00000287935	0.5815131	0.8471355	0.5610389086239549	0.759668365693573
9020	ENSG00000255511	0.581244	1.2982988	0.5612199935748683	0.7597802929966704
9021	ENSG00000248172	0.58121496	0.4407396	0.561235109476706	0.7597802929966704
9022	LIN28B	0.5811804	0.28244114	0.561258918107058	0.7597802929966704
9023	TAS1R2	0.5811785	0.78820944	0.5612619873559945	0.7597802929966704
9024	LRIT3	0.5811126	0.6543519	0.5613068201086251	0.7598198617275838
9025	ENSG00000259632	0.581087	0.78819525	0.5613238870997238	0.7598218438398474
9026	ENSG00000230638	0.58104926	1.2727472	0.5613582728554001	0.7598261485216597
9027	ENSG00000257611	0.5810339	1.3135415	0.5613572454805317	0.7598261485216597
9028	SPATC1L	0.5808168	0.223288	0.5615045585795198	0.7599342894906613
9029	LINC02037	0.58081454	0.874212	0.5615161924256122	0.7599342894906613
9030	ENSG00000227722	0.5807513	0.36028537	0.5615542190536323	0.7599556600687191
9031	NDP	0.580738	0.7993102	0.5615631941265115	0.7599556600687191
9032	ENSG00000230759	0.5807205	1.2704009	0.5615801545097259	0.7599574935895801
9033	LUZP4	0.5805829	0.8388217	0.5616629357105011	0.7600061586381945
9034	ENSG00000225330	0.5803267	0.14847673	0.5618334354520489	0.7601946219789357
9035	GPR34	0.5801152	0.41979244	0.5619777760531404	0.7603476714426647
9036	IFT88	0.5800106	0.049248997	0.5620446309129022	0.7603958726544384
9037	GLUD1P3	0.5798667	0.1936011	0.5621453652163022	0.7604899018058029
9038	VDAC3	0.57965237	0.11285972	0.5622868590740112	0.7606601884323072
9039	INO80B	0.5796233	0.12640221	0.5623065045757933	0.760665634040723
9040	DNAJC18	0.57942396	0.11619533	0.562442396257978	0.7607974304893671
9041	RRP1B	0.57940996	0.08588807	0.5624508006997864	0.7607974304893671
9042	ENSG00000287030	0.5793096	0.6195217	0.5625185604633764	0.7608468186158623
9043	SF3A2	0.57928365	0.12999783	0.5625362532459718	0.7608496170135352
9044	LINC02999	0.57916754	0.54495734	0.5626213529300215	0.7608881784875994
9045	ENSG00000226410	0.57915574	0.7815025	0.5626272622933173	0.7608881784875994
9046	RN7SKP133	0.5791111	1.2784458	0.5626609485562772	0.7609071147793651
9047	ENSG00000259447	0.57909113	1.2804871	0.56267387840754	0.7609071147793651
9048	ENSG00000267651	0.5784687	0.7904523	0.5630886755933293	0.7613219036049739
9049	DHRS7C	0.578348	0.6041163	0.5631703039891767	0.7613899906625465
9050	PAN3-AS1	0.578318	0.4384812	0.5631867354061162	0.7613910674552912
9051	GPX6	0.5781362	0.78494227	0.5633120118178097	0.7614970117561541
9052	ENSG00000251361	0.57804954	0.4614756	0.5633728576160458	0.7615369849604785
9053	PEBP1	0.57794213	0.20140037	0.5634439795866597	0.7615908437301864
9054	IL2RA	0.57783616	0.40751654	0.5635189601209966	0.7616710516520662
9055	ENSG00000256915	0.5777418	0.7270229	0.56358716588926	0.761720957077938
9056	ENSG00000254461	0.5775321	0.49447176	0.5637234332897207	0.7618391775787503
9057	ENSG00000236942	0.57732505	1.2920177	0.56386057925761	0.7619657208235092
9058	BRPF1	0.5772953	0.1610249	0.5638784092539104	0.7619657208235092
9059	SORCS3-AS1	0.57726145	1.2739359	0.5639084895320404	0.7619657208235092
9060	ENSG00000250962	0.5772359	1.2604336	0.5639297123850675	0.7619657208235092
9061	NCR1	0.5772218	0.5145614	0.5639308143942239	0.7619657208235092
9062	ZSWIM5P3	0.5772152	1.2714956	0.5639403776319545	0.7619657208235092
9063	SEPTIN7P7	0.5769991	1.2808135	0.5640833961959415	0.7621070609756341
9064	SENCR	0.5769627	0.8139805	0.5640919342245416	0.7621070609756341
9065	ENSG00000258793	0.5769432	0.63378316	0.564121663093669	0.7621260819324055
9066	PLAC9P1-1	0.5768779	0.6062468	0.5641665399745726	0.762144423093701
9067	ENSG00000218313	0.57678384	1.266968	0.5642324657523405	0.7621952433451389
9068	ENSG00000259499	0.5766832	0.6330199	0.5642984553191864	0.7622591932854496
9069	KMT2CP5	0.576635	1.2664037	0.5643330177532965	0.762269974227579
9070	FMN2P1	0.57663137	1.258755	0.5643377424293997	0.762269974227579
9071	SGPP1	0.5765561	0.08021468	0.564374134590496	0.7622726292261123
9072	GALNT4	0.5765469	0.23989393	0.5643866672014601	0.7622726292261123
9073	ENSG00000236263	0.5763329	0.8232526	0.5645381974857395	0.7623436219245471
9074	ENSG00000266931	0.57633054	0.19883142	0.5645327624290591	0.7623436219245471
9075	EFCAB12	0.57625836	0.43293047	0.5645854187607531	0.7623719144523945
9076	ENSG00000289485	0.57611763	0.4724048	0.564675982260422	0.7624519210369333
9077	ENSG00000275327	0.5759111	0.9413462	0.5648201691874908	0.7625573075841322
9078	ENSG00000285911	0.57591033	0.5745646	0.5648204905522949	0.7625573075841322
9079	LINC00641	0.5757296	0.1633732	0.564938980420247	0.7626378685065474
9080	ENSG00000253992	0.57572883	0.8851521	0.5649384629622872	0.7626378685065474
9081	ENSG00000247934	0.5756823	0.39235213	0.5649715633851341	0.7626607122308874
9082	ZNF725P	0.5753261	0.7009437	0.5652175089477762	0.7628235526629938
9083	DUSP29	0.5750976	0.46317786	0.5653610611360047	0.76299614663566
9084	PDE7A-DT	0.57493013	1.2658188	0.5654834475706518	0.7631401670997812
9085	EFCAB8	0.57483745	0.2520136	0.5655393069526342	0.763194401429346
9086	YWHAEP5	0.57475924	0.7690191	0.5655994326249052	0.7632001359810823
9087	SLC9C1	0.5747583	0.15305021	0.565590657690273	0.7632001359810823
9088	ENSG00000288819	0.5747376	0.6641706	0.5656062447648211	0.7632001359810823
9089	MFSD1P1	0.5746566	0.84063065	0.5656642805036005	0.7632361501707952
9090	C1GALT1C1	0.57425517	0.53494906	0.5659399040524214	0.7635657296931574
9091	ENSG00000248912	0.5741423	1.2483261	0.5660205872025179	0.763620480366333
9092	ENSG00000250193	0.5739639	1.2752237	0.5661332438061617	0.763620480366333
9093	HSPD1P4	0.57395744	0.6749942	0.5661393201661156	0.763620480366333
9094	LINC00470	0.5739562	0.19536069	0.5661362322243397	0.763620480366333
9095	SPIRE2	0.57395357	0.10970155	0.56613730432971	0.763620480366333
9096	ACP6	0.57362485	0.110110804	0.5663604592844244	0.7638791792564366
9097	ENSG00000224675	0.5735496	0.62480617	0.5664058000682242	0.7639191749999275
9098	GOLGA6EP	0.57349455	0.8043464	0.5664520183494571	0.7639603519879767
9099	TDRD6-AS1	0.573407	0.48930553	0.5665128893267102	0.7640121415528656
9100	WBP2	0.57338417	0.13697727	0.566521796202595	0.7640121415528656
9101	HNRNPA1P34	0.57327974	1.2647959	0.5665983196428379	0.7640765378626846
9102	C18orf63	0.57327056	0.44658896	0.5666009268408819	0.7640765378626846
9103	PDILT	0.5730427	0.5441431	0.5667600732975862	0.7642424417701563
9104	SPACA6-AS1	0.57288706	0.33781502	0.5668547549707368	0.7642424417701563
9105	LINC00051	0.5728854	0.78335947	0.5668637292879906	0.7642424417701563
9106	ENSG00000223669	0.5728615	0.82803696	0.5668651944469961	0.7642424417701563
9107	NDUFAF2	0.572809	0.05090238	0.566908373316521	0.764279496256241
9108	LRP5L	0.5727231	0.089966975	0.5669676263457153	0.7643382185251403
9109	ENSG00000272912	0.5722152	1.2437873	0.5673240075027717	0.764691647080461
9110	SIAE	0.5719946	0.16285759	0.5674630727996707	0.7648579219263316
9111	ENSG00000289372	0.57192564	0.51624614	0.5675077651145377	0.7648969899960631
9112	LINC01806	0.5718002	1.243758	0.5676046287172734	0.76498519938211
9113	ENSG00000279373	0.5715429	0.9167092	0.5677748131317685	0.7651510363596099
9114	ENSG00000288540	0.57138187	1.252208	0.5678850152733221	0.765257193917213
9115	UBE2D3-AS1	0.5712897	0.1709818	0.5679401199818843	0.7653102731917818
9116	CCDC200	0.57121855	0.11548684	0.5679874011670257	0.7653528074718268
9117	ENSG00000290399	0.57105786	0.26780006	0.5680968042108235	0.765456368836054
9118	ENSG00000259615	0.57104784	1.250861	0.5681114119438477	0.765456368836054
9119	SLC29A4P2	0.5708984	1.2542927	0.5682114753774161	0.7655488291030409
9120	RGS1	0.57071626	0.28383556	0.5683297160421146	0.7656869504736041
9121	ENSG00000258660	0.5706845	0.89685535	0.56835770360172	0.7657004495971107
9122	MGA	0.5706514	0.04862386	0.5683711826365838	0.7657004495971107
9123	WDR20	0.57056236	0.056916043	0.5684315623426954	0.7657312056283955
9124	ENSG00000271795	0.57053155	0.51401293	0.5684569088233141	0.7657312056283955
9125	ENSG00000235071	0.57036865	1.2476133	0.568571905377654	0.7658225597588437
9126	RBMY2GP	0.57027423	1.2331603	0.5686401206141092	0.765880809547057
9127	ENSG00000278071	0.5702451	0.7826888	0.5686477281013542	0.765880809547057
9128	RHOXF1	0.57022345	0.076733924	0.5686623333936196	0.765880809547057
9129	CREB3L2-AS1	0.5700869	0.5633719	0.5687470921232747	0.7659737794800529
9130	CFAP157	0.5700233	1.2319052	0.568810445795943	0.7660026603894852
9131	VPS11-DT	0.57001156	1.2404237	0.5688157255945739	0.7660026603894852
9132	BNIP3P9	0.56991005	1.2755929	0.5688745680677109	0.7660395342263406
9133	SMYD5	0.5697571	0.1571021	0.5689779184180538	0.7661279838584667
9134	ENSG00000265417	0.5697542	0.91214496	0.5689874490165749	0.7661279838584667
9135	ENSG00000250183	0.5696565	0.6368047	0.5690465662460451	0.7661863991110901
9136	ENSG00000288763	0.569646	1.2419844	0.5690627557679833	0.7661870131988512
9137	ENSG00000286469	0.5695029	0.90173507	0.5691602915823766	0.7662637264403592
9138	CYCSP28	0.5693722	1.2506243	0.5692456392345333	0.7663061268678177
9139	ENSG00000291011	0.5692243	0.4237532	0.5693448501484427	0.7663963359350812
9140	ENSG00000223429	0.569203	1.2523005	0.5693597199320346	0.7663963359350812
9141	RIPPLY2	0.5691776	1.2435071	0.5693794875836855	0.7664015668302141
9142	H2BC15	0.5691248	0.35733172	0.5694123323763586	0.7664016734729289
9143	ENSG00000287657	0.5691074	0.60656554	0.5694201706837179	0.7664016734729289
9144	ENSG00000159239	0.569095	0.3148169	0.5694267803523247	0.7664016734729289
9145	MSRB2	0.56901443	0.12146878	0.5694823275154868	0.7664340699024202
9146	ENSG00000284512	0.56869525	0.34242198	0.5697023230465197	0.7665665167551982
9147	METTL14-DT	0.5686777	0.47239122	0.5697151226769716	0.7665665167551982
9148	ENSG00000289430	0.5684444	1.227403	0.569881017363012	0.7666502173061395
9149	ENSG00000288053	0.5684065	0.8012986	0.5698950282451436	0.7666502173061395
9150	ENSG00000228037	0.5683793	0.56157213	0.5699105613515864	0.7666502173061395
9151	ENSG00000290395	0.568207	0.8313953	0.570034172691933	0.7667529593898949
9152	ENSG00000259702	0.56793565	0.7545197	0.5702228748829477	0.7669334311009306
9153	PITX2	0.56789243	0.3867204	0.5702470862609059	0.7669334311009306
9154	PKIA	0.56775385	0.11664593	0.5703371222281332	0.7670333382564383
9155	HMGB1P28	0.5676475	1.2429019	0.5704163763862703	0.7670975559830605
9156	SLC4A1	0.5674026	0.4891751	0.5705776377785008	0.767272044086194
9157	ENSG00000273133	0.5672199	0.7671056	0.5707089393508346	0.7674274176033948
9158	GCOM1	0.5671189	0.120744996	0.5707671111586128	0.7674632570119592
9159	ENSG00000278546	0.56703323	1.2517498	0.5708303647608375	0.7674897083521938
9160	IQCA1L	0.56698745	0.5285061	0.5708566215824953	0.7674897083521938
9161	RN7SL455P	0.5669693	1.2429082	0.5708762307143732	0.7674897083521938
9162	BSDC1	0.56692874	0.06369398	0.5708971045083959	0.7674897083521938
9163	RPL12P27	0.5668706	1.2481333	0.5709416322855931	0.7675283812020377
9164	ENSG00000286313	0.5667177	0.39464527	0.5710448148958845	0.7676247107350812
9165	GOT2P6	0.5667018	0.7153753	0.5710632627068633	0.767628319733323
9166	ENSG00000253821	0.5666522	0.3465343	0.57108571919281	0.7676373168801641
9167	KRT224P	0.56646305	1.2290586	0.5712236449226382	0.7677591372389776
9168	ENSG00000258407	0.5661718	1.2385967	0.5714183825394457	0.7679572897172878
9169	ENSG00000287778	0.56609625	0.22880265	0.5714651743514335	0.7679777868081272
9170	EEF1AKMT1	0.56592005	0.11620961	0.5715820765386955	0.7680924960203481
9171	ANO6	0.56585234	0.038808372	0.5716278721197292	0.768132839858901
9172	ENSG00000256814	0.56556123	1.2627003	0.571826032121082	0.7683143171899472
9173	ENSG00000263859	0.56552327	1.2382209	0.5718585582525841	0.7683368207969195
9174	BPIFB3	0.5652977	0.96521825	0.5720162579474848	0.7685274990213158
9175	RXFP2	0.5652058	0.44356254	0.5720695854676159	0.7685567389401334
9176	MAP4K2	0.5648843	0.13539809	0.5722869138299437	0.7688275022673893
9177	LINP1	0.5647835	0.6096559	0.5723610638077499	0.7689059058016497
9178	THOC6	0.56447136	0.27870378	0.5725653229858503	0.7690727670348575
9179	LNCAROD	0.56445724	0.19505894	0.5725800287817938	0.7690727670348575
9180	ENSG00000231698	0.5643626	0.3603321	0.5726444534618802	0.7691186667694431
9181	USHBP1	0.5642345	0.27434486	0.5727335590047415	0.7691941217984805
9182	ALDH6A1	0.5640286	0.13889872	0.5728697358687515	0.7693345760668595
9183	ENSG00000270727	0.5639652	1.2366352	0.5729169208350475	0.7693574534233686
9184	ENSG00000241231	0.5636955	0.34514335	0.5730974679882616	0.7694972226130681
9185	GLIS3-AS2	0.5636678	0.77636284	0.5731142757101872	0.7694972226130681
9186	ENSG00000290457	0.5636673	0.24938144	0.5731172587000695	0.7694972226130681
9187	ENSG00000288790	0.56363237	0.75722694	0.5731441637668659	0.76951213054834
9188	ENSG00000244953	0.563424	0.36342597	0.5732787960652987	0.7696504510458997
9189	MRPL19	0.5632687	0.1192813	0.573388217405462	0.7697549114048571
9190	LINC02256-1	0.56320846	0.1615283	0.573425284903738	0.7697834525372762
9191	TRIM45	0.56288934	0.23188382	0.5736488314744201	0.7699517482265236
9192	DTX2P1	0.5628611	0.10846778	0.5736618999764838	0.7699517482265236
9193	FAM181B	0.5628286	1.2373455	0.5736890430075678	0.7699517482265236
9194	STPG2-AS1	0.56282294	0.34608266	0.5736929480553494	0.7699517482265236
9195	CAPS2	0.56276256	0.11701703	0.5737288613278949	0.7699787270282155
9196	AKT1S1	0.5627045	0.21525073	0.5737693746979545	0.7700053519591652
9197	LINC01677	0.56269956	0.39724436	0.5737803238714976	0.7700053519591652
9198	ENSG00000248514	0.5626287	1.2171857	0.5738307888833726	0.7700317065001108
9199	SFI1	0.5624273	0.06777313	0.573958276068529	0.7701592672761277
9200	ARHGAP27P1-BPTFP1-KPNA2P3	0.5624063	0.1152432	0.5739745166662467	0.7701598383328156
9201	UBE2D3	0.5623539	0.04221635	0.5740082951560552	0.7701627209673392
9202	ENSG00000228144	0.5622833	0.50632155	0.5740583049618938	0.770208599708902
9203	ENSG00000260613	0.56220365	0.87149626	0.5741184080870572	0.7702467969867075
9204	LINC00368	0.5621167	1.2202045	0.5741780429354724	0.7702843618421937
9205	C9orf24	0.56195027	0.25026253	0.5742828437106963	0.7703825112396971
9206	ENSG00000261386	0.5618189	0.11014266	0.5743723813030164	0.7704334289576578
9207	BEND2	0.5618146	0.52247936	0.5743770132694475	0.7704334289576578
9208	TRIM11	0.5613249	0.16248003	0.5747106866021958	0.7707441346153815
9209	ALG3	0.5612925	0.28407767	0.5747322184344762	0.7707517851271479
9210	CFAP45	0.56127316	0.3539289	0.5747486011000764	0.7707525300537401
9211	LINC02925	0.56119686	0.51670617	0.5747929861112842	0.7707908257647615
9212	SYCP1	0.5611805	0.28626627	0.574809733021739	0.7707920580100409
9213	NKIRAS2	0.56098527	0.21253094	0.5749436345672221	0.7709503845624524
9214	Metazoa_SRP-52	0.5608705	1.2294226	0.5750230275246111	0.7710153158237631
9215	DNAJB6P1	0.56078553	0.76578236	0.5750753477871118	0.771063306347378
9216	ENSG00000287230	0.5607333	0.8955351	0.5751190182458046	0.7710694827910056
9217	ENSG00000237927	0.56070125	0.36443967	0.5751321265184244	0.7710694827910056
9218	SNX11	0.56065726	0.23793127	0.5751649816497182	0.7710694827910056
9219	LCMT2	0.56065327	0.5920369	0.5751749565047038	0.7710694827910056
9220	CYP19A1	0.56059754	0.2590205	0.5752046705755398	0.7710845000989963
9221	ENSG00000286337	0.56058896	1.2183003	0.5752178265964997	0.7710845000989963
9222	ENSG00000286130	0.5605636	1.2041403	0.5752393427226326	0.7710921168187057
9223	ENSG00000266179	0.5605329	1.2183403	0.5752559712034034	0.7710931815486743
9224	ENSG00000235410	0.5603966	0.9213123	0.5753535506366791	0.7711184939725217
9225	ENSG00000230680	0.5603909	1.2005107	0.5753580738802498	0.7711184939725217
9226	ENSG00000249094	0.5603716	0.7692515	0.5753580524819767	0.7711184939725217
9227	TMSB10	0.56035084	0.12576157	0.5753743416855586	0.7711184939725217
9228	ENSG00000240441	0.5600157	1.22757	0.5756054194065379	0.771370503158028
9229	ENSG00000285777	0.5597115	0.8131644	0.5758086054911747	0.7715518505930582
9230	UVRAG-DT	0.55963296	0.6109277	0.5758670128297776	0.7715518505930582
9231	LINC00934	0.5596305	0.6480186	0.5758656637690764	0.7715518505930582
9232	GBP6	0.55962515	0.8144421	0.5758774532690265	0.7715518505930582
9233	ENSG00000268486	0.5595744	0.9711755	0.5759111658303423	0.7715518505930582
9234	ENSG00000289993	0.5595686	1.2207344	0.5759118052190657	0.7715518505930582
9235	ZKSCAN7	0.55956435	0.1480845	0.5759096487162227	0.7715518505930582
9236	DIP2C-AS1	0.5595572	0.16316868	0.5759150225688461	0.7715518505930582
9237	OR2A15P	0.5595032	1.2155073	0.5759578097610123	0.7715879458540831
9238	DUSP2	0.5591957	0.53600055	0.5761686965099917	0.7718279972118828
9239	ENSG00000254007	0.55907434	1.2006062	0.576254399582631	0.7719215698650759
9240	CFAP95	0.55872935	0.3581523	0.5764772823386599	0.7721988913582193
9241	ENSG00000280059	0.5585531	1.2712096	0.57659030902133	0.7723078050642443
9242	DDX43P3	0.55848926	1.2597809	0.5766365921929186	0.7723485551078374
9243	ENSG00000257058	0.55823183	0.65522456	0.5768151744836423	0.7725664998213486
9244	SPRN	0.5581702	0.7436971	0.5768693461001086	0.7725988527442118
9245	ENSG00000234318	0.5580599	1.2063752	0.5769438061623542	0.7726346796547705
9246	GJD3-AS1	0.55770385	0.763401	0.5771751162523939	0.7728527172950248
9247	ENSG00000275880	0.55769247	1.1989663	0.5771965064448797	0.7728527172950248
9248	ENSG00000284526	0.5576797	0.83975005	0.5772034442486356	0.7728527172950248
9249	ERVH48-1	0.55760664	0.60488564	0.5772485209915688	0.7728781581675503
9250	DTWD2	0.557594	0.10783908	0.5772541863910251	0.7728781581675503
9251	DBNDD2	0.55750865	0.37747383	0.5773143645043668	0.7729374789715904
9252	ENSG00000251126	0.5572906	1.2186564	0.5774646586882674	0.7731174451201749
9253	ABCA13	0.5572527	0.15420473	0.5774873344378108	0.7731265487959453
9254	GHRH	0.5571157	1.1858536	0.5775939201533153	0.7732054737375929
9255	MTDHP1	0.5570212	1.2041202	0.5776526030827154	0.7732197382347115
9256	ENSG00000289699	0.5569815	0.7541457	0.5776706947117269	0.7732197382347115
9257	ENSG00000230848	0.5569642	0.5066353	0.5776842638978767	0.7732197382347115
9258	ENSG00000290564	0.55689025	0.57681656	0.577739175450742	0.7732197382347115
9259	ENSG00000281566	0.5568525	0.22016957	0.5777633544475067	0.7732197382347115
9260	RPL5P16	0.55683756	1.2808719	0.577757768228774	0.7732197382347115
9261	SACM1L	0.55666655	0.06844143	0.5778869143780858	0.7733425929206931
9262	ENSG00000279982	0.55660975	0.72975343	0.5779352476621036	0.7733643160054864
9263	GRAMD1A-AS1	0.5565927	0.76252365	0.5779317060208532	0.7733643160054864
9264	ENSG00000256013	0.556583	0.6614508	0.5779507896091763	0.7733643160054864
9265	TMPRSS11CP	0.5564426	0.6399243	0.5780231563915139	0.7734240534908642
9266	MASP1	0.55642664	0.19909275	0.5780538871429683	0.7734240534908642
9267	GNB1-DT	0.55638033	0.6415874	0.5780884252857525	0.7734240534908642
9268	FASN	0.55625314	0.1013491	0.5781694919417893	0.7734869349353386
9269	ENSG00000261433	0.55617553	1.1943183	0.5782323331201036	0.7735486452927222
9270	ENSG00000289112	0.55613905	0.8168446	0.5782473886933953	0.7735486452927222
9271	LINC01546	0.5560753	0.57613164	0.5782936802950717	0.7735680715014257
9272	ENSG00000271581	0.5559295	0.833654	0.57839373522179	0.7736784806884993
9273	ENSG00000279106	0.55583084	0.5292584	0.578462599054939	0.7737140845902674
9274	A2ML1	0.55580336	0.26423106	0.5784774283675542	0.7737140845902674
9275	OR6C75	0.55576146	1.1971183	0.5785140508460473	0.7737140845902674
9276	SYT3	0.5557564	0.535528	0.5785122348701098	0.7737140845902674
9277	ENSG00000286478	0.5557519	0.43745834	0.5785102824534524	0.7737140845902674
9278	HIPK1-AS1	0.5556535	0.43872276	0.5785831088391375	0.7737639433802471
9279	PRDX5	0.55534387	0.2817823	0.5787905286344224	0.7740200786335054
9280	ENSG00000289450	0.5552698	0.33104366	0.5788443472653662	0.7740607124966808
9281	ZNF771	0.5550712	0.1691778	0.5789768916736437	0.7741630057859171
9282	ENSG00000227113	0.554927	0.4158101	0.5790784966289515	0.7742350885110144
9283	CRISP2	0.5548954	0.85955995	0.5791015906935688	0.7742447085327097
9284	ENSG00000274414	0.55484647	0.75502384	0.5791402000003234	0.7742750709571928
9285	OR6B1	0.55450684	1.1946243	0.5793712366626407	0.774478696545742
9286	SMPD1	0.5544467	0.40026975	0.5794116656555504	0.774478696545742
9287	DNAAF8	0.55440927	0.34651232	0.5794303858954448	0.774478696545742
9288	LGALS17A	0.5543964	1.1957078	0.5794463448798486	0.774478696545742
9289	ENSG00000286820	0.5543184	1.200353	0.5794981974246245	0.774478696545742
9290	ENSG00000249099	0.5542774	1.1845714	0.5795310629209995	0.774478696545742
9291	H2AC1	0.55426663	1.2245098	0.5795267846607997	0.774478696545742
9292	ENSG00000266980	0.55423236	1.1973304	0.5795578858939343	0.7744932885283832
9293	GLYATL1P4	0.55408084	1.1942465	0.5796622945514546	0.7746115586429596
9294	ENSG00000265840	0.5538911	0.79377806	0.5797736694117972	0.7747391310544055
9295	TSPAN31	0.5537269	0.18660992	0.5798989285068674	0.7748751817596186
9296	POM121C	0.5537033	0.058670416	0.5799117131522529	0.7748751817596186
9297	ENSG00000290263	0.55369115	1.1925137	0.5799290249752798	0.7748751817596186
9298	PSMA8	0.55366844	0.34987614	0.5799396738545461	0.7748751817596186
9299	HSP90B3P	0.5536112	0.936442	0.5799837855000614	0.7748751817596186
9300	LINC03024	0.5535984	1.1813588	0.5799958737617013	0.7748751817596186
9301	ENSG00000287528	0.55357176	0.40210223	0.5800027773280187	0.7748751817596186
9302	ENSG00000173366	0.55353314	0.8117511	0.5800398981254684	0.7748833887213864
9303	ENSG00000251193	0.55352336	1.2023945	0.5800407443644646	0.7748833887213864
9304	ENSG00000197376	0.5534885	0.7358085	0.5800670267526777	0.7748972422450733
9305	ENSG00000269949	0.55314547	1.1808984	0.5803054376475867	0.7751094161266677
9306	PVALB	0.5528785	0.764348	0.5804860254934021	0.7752668364931157
9307	INO80-AS1	0.55286187	0.37570772	0.5804869739834999	0.7752668364931157
9308	SIVA1	0.55273414	0.1369336	0.5805778934614011	0.7753669991164795
9309	CPSF2	0.55268335	0.07869934	0.5806118216098308	0.7753823439932803
9310	KIDINS220	0.5526674	0.040229436	0.5806212278955801	0.7753823439932803
9311	CLCA4	0.55261123	0.47134045	0.5806625628171318	0.7754162800358868
9312	ENSG00000279214	0.55258465	1.1823577	0.5806883141078448	0.7754294044209671
9313	ENSG00000240240	0.5525194	0.7639769	0.5807153686685712	0.7754442683764864
9314	CAMTA1-DT	0.552141	1.1825892	0.5809915647491601	0.7756854618274052
9315	RPSAP71	0.5519052	0.92873544	0.581151143663763	0.7758559748372379
9316	ERVH-1	0.55167	1.2019874	0.5813079335155347	0.7760227458630857
9317	ENSG00000285847	0.55147994	0.23515838	0.5814377378104703	0.776153475943485
9318	LINC02674	0.55132085	1.1741366	0.5815551277851172	0.776256516938758
9319	ENSG00000279295	0.55129933	1.1974809	0.5815627492708868	0.776256516938758
9320	FADD	0.55110484	0.47336894	0.5816956358945409	0.7763913302853793
9321	FAM86DP	0.55095863	0.1688021	0.5817925897455369	0.7764629468599039
9322	ENSG00000235096	0.55080813	0.4826638	0.5818952305975235	0.7765300323259399
9323	ENSG00000288057	0.5504811	0.81816804	0.5821252244001829	0.7767621624351385
9324	ANP32E	0.55046135	0.12676516	0.5821329804146539	0.7767621624351385
9325	ENSG00000230229	0.55035806	0.7950176	0.582209492349625	0.7768216849811508
9326	LINC02429	0.5502202	0.48214525	0.5823022105037516	0.7768943059352178
9327	KIRREL3-AS1	0.55020666	0.30005103	0.5823117799692263	0.7768943059352178
9328	ENSG00000258887	0.55009514	0.73745596	0.5823904884540101	0.7769780287856387
9329	SDCBPP1	0.55004174	1.2050139	0.5824213255679425	0.7769906451918107
9330	FBXO4	0.54977995	0.15573774	0.5826021063083422	0.7771538985127139
9331	RUNDC3A-AS1	0.54907995	0.7236018	0.5830886396610491	0.7776915851270274
9332	ENSG00000279430	0.54898405	1.1845875	0.583151503743492	0.7777163338162556
9333	ENSG00000287939	0.5488809	0.7150459	0.5832255059578278	0.777791902523569
9334	ENSG00000286826	0.54866564	0.72827226	0.5833733636376955	0.7779269986152003
9335	LINC02025	0.548551	0.829772	0.583451725051582	0.7779888860261751
9336	KLHDC7A	0.5484273	0.7704027	0.5835193669013164	0.7779938707559291
9337	LACTB2-AS1	0.54838854	0.27119577	0.5835557968776821	0.7780211410050202
9338	ENSG00000279306	0.5483007	1.1942991	0.5836168680013255	0.7780386607333503
9339	ENSG00000260005	0.5482523	0.62640023	0.5836490288005698	0.7780602355469517
9340	ENSG00000229308	0.54823065	0.6119349	0.5836661794736728	0.778061799786727
9341	ENSG00000261519	0.54807484	0.7551576	0.5837640686101899	0.7781709901778996
9342	AMIGO1	0.54802364	0.7907719	0.5838119143923679	0.7782134674699459
9343	ENSG00000286822	0.5476807	0.7678228	0.5840421535377865	0.7784990636936314
9344	ORMDL3	0.54761976	0.16534412	0.5840809686318629	0.7785294925532902
9345	EEF1E1-BLOC1S5	0.54760575	0.7249575	0.5841000320495566	0.7785335931888907
9346	ENSG00000235564	0.5474265	1.1815782	0.5842197368203315	0.7786154342268706
9347	USO1	0.54728824	0.051684447	0.5843094221586491	0.7786848076263448
9348	RPS2P1	0.54707557	0.6148572	0.5844588661000618	0.7788542600483868
9349	RAB40AL	0.5469942	0.888331	0.584523445275873	0.7788821543492098
9350	ENSG00000288003	0.5469438	1.1724801	0.584553471952748	0.7788821543492098
9351	FMO5	0.54674894	0.13740346	0.5846818822276776	0.7790140470728388
9352	KRT8P31	0.5466074	1.158142	0.5847886847670487	0.779110291387222
9353	ENSG00000249304	0.5465141	1.1927472	0.5848422770861446	0.7791390602818041
9354	TPTE2P4	0.54647267	0.2895081	0.5848720846237181	0.7791574552593578
9355	ENSG00000280852	0.5463863	1.1655596	0.5849379407563711	0.7792025559798057
9356	C20orf85	0.5462864	0.5964263	0.5849950303029391	0.7792572893947296
9357	ENSG00000278876	0.54594105	1.1582341	0.5852457163502787	0.7794390334017763
9358	CHKB	0.54582334	0.093197785	0.5853155404386814	0.7794714728514212
9359	ENSG00000289685	0.5457827	1.1761945	0.5853488561281635	0.7794940686299681
9360	ENSG00000224267	0.54570436	1.1692008	0.5854047231445121	0.7795471481457876
9361	NUDT19-DT	0.54559755	0.6165758	0.5854759605169243	0.7796206919486254
9362	LINGO3	0.5453184	0.39043418	0.5856591219383431	0.7798338580962698
9363	LEMD1-AS1	0.5452173	0.6416153	0.5857343390932652	0.7799007722743979
9364	ZCCHC3	0.5451229	0.46989858	0.5858023457624091	0.7799531825239072
9365	SLC22A11	0.5451074	0.6038994	0.5858057333770263	0.7799531825239072
9366	ENSG00000260464	0.5450916	0.7562336	0.5858258765333888	0.7799586771857443
9367	ABCF2	0.54501194	0.13217854	0.5858739977692988	0.7799948526585573
9368	MOCS2-DT	0.5449391	0.50213724	0.5859284488085496	0.7799948526585573
9369	ENSG00000225840	0.5449354	0.5288357	0.5859331327766097	0.7799948526585573
9370	LINC02324	0.54489625	0.6845796	0.5859612400990624	0.7800109468973058
9371	ENSG00000289633	0.54473436	1.1758587	0.5860685287786777	0.7801111169731869
9372	ADAL	0.5446205	0.14161316	0.5861438341267411	0.7801900299104585
9373	PPIF	0.54427826	0.21772744	0.5863766933519808	0.7803933265790703
9374	ENSG00000251600	0.5442039	0.05456215	0.5864290973831621	0.7804417409369596
9375	SLC30A5	0.54414403	0.078749746	0.5864702162364992	0.7804556432826795
9376	ENSG00000289101	0.5441362	1.2038409	0.5864715965806886	0.7804556432826795
9377	ENSG00000265671	0.5441148	0.564247	0.5864952445259963	0.780465785433173
9378	MFSD8	0.5437693	0.07767248	0.5867274393413838	0.7807321048459357
9379	ENSG00000232359	0.54374933	0.68208325	0.5867488001391431	0.7807391952887041
9380	ENSG00000259650	0.54371893	1.1611595	0.5867702665217294	0.780746425833361
9381	HTR3C2P	0.5435075	1.168019	0.5869134744702533	0.7808756916531858
9382	PIAS4	0.54345995	0.08227987	0.5869407473238033	0.7808756916531858
9383	EP300-AS1	0.5433262	0.39638442	0.587033207355689	0.7809682593035745
9384	MR1	0.54322207	0.17093441	0.5871052810284285	0.78103365765742
9385	ENSG00000234481	0.54316354	1.2071513	0.5871390692182936	0.78103365765742
9386	ZNF436-AS1	0.54309547	0.3117955	0.5871942825344931	0.78103365765742
9387	MSH4	0.5430402	0.13936953	0.5872306400530559	0.78103365765742
9388	ENSG00000255829	0.5430347	0.73940796	0.5872396313073123	0.78103365765742
9389	PPP1R1C	0.54302365	0.2078116	0.5872427486781066	0.78103365765742
9390	C1DP1	0.542929	1.1572313	0.5873142545013867	0.7811057923609244
9391	ENSG00000269256	0.54222494	1.1410482	0.5878033373669265	0.7816084679871825
9392	HLA-W	0.54202443	1.1921997	0.587926094821654	0.7817503540199024
9393	SELENOH	0.54196787	0.16388248	0.587969019930587	0.7817860841659994
9394	ENSG00000251523	0.5417966	0.63910604	0.5880942745930509	0.7819099293999615
9395	ENSG00000229855	0.5417049	0.24886394	0.5881501521313677	0.7819628728976014
9396	LINC02582	0.5416059	0.6065731	0.5882239852886891	0.7819843178026975
9397	ZNF615	0.5416021	0.13888095	0.588220335797131	0.7819843178026975
9398	ALDOC	0.5414529	0.5590971	0.5883255121936852	0.7820892581226786
9399	ENSG00000262312	0.5412268	0.33770052	0.5884799727582477	0.7822224025676588
9400	ADAM5	0.5411531	0.37779593	0.5885337801933272	0.7822224025676588
9401	FAM25E	0.54113954	1.1555328	0.5885452301387185	0.7822224025676588
9402	LAPTM4A-DT	0.5411125	1.1481383	0.5885661122362944	0.7822224025676588
9403	ENSG00000205300	0.5410298	1.1403224	0.5886254979987029	0.7822744999465336
9404	FOXK2	0.54075253	0.049965218	0.5888059085720376	0.7824288519016861
9405	INKA1	0.54060394	0.5984102	0.5889116268544017	0.782526628408842
9406	ENSG00000272885	0.5405525	1.15592	0.588948998843958	0.7825549343984466
9407	Metazoa_SRP-66	0.5404919	1.1886587	0.588981428964312	0.7825766726065883
9408	TMSB15B-1	0.54023486	1.144348	0.5891711300345397	0.782786011797725
9409	RPL30P11	0.53997755	1.1339997	0.5893515981853225	0.7830044232124416
9410	ZSWIM9	0.5398902	0.10030476	0.5894010018117823	0.7830273348491428
9411	ENSG00000229618	0.5395949	0.0980995	0.5896031478598738	0.7832531533220616
9412	CCNYL6	0.5395602	1.1424328	0.5896361436533064	0.783275619182976
9413	P3R3URF	0.53951466	1.1567291	0.5896631246567534	0.7832842175469517
9414	ENSG00000286513	0.539488	1.1803098	0.5896747854016344	0.7832842175469517
9415	ENSG00000248245	0.53943306	0.5446827	0.589721803309008	0.7833253062446695
9416	ZBTB18	0.539304	0.15878755	0.5898042062071055	0.7834133931722342
9417	MED14P1	0.5392089	0.2250747	0.5898696555095244	0.7834789571242314
9418	ENSG00000287322	0.53910756	1.1378354	0.5899492930343656	0.7835419918231478
9419	SERTM2	0.53897756	1.1350139	0.5900397897395344	0.7836139697217971
9420	ENSG00000282885	0.5389773	0.5298845	0.5900298651849561	0.7836139697217971
9421	OR10H5	0.53891045	0.81317025	0.590081108150541	0.7836315736218994
9422	JAGN1	0.53877485	0.51048046	0.5901762146190801	0.7837041031088589
9423	ENSG00000258107	0.5387345	0.49624982	0.5902000960494125	0.7837041031088589
9424	GARIN5A	0.5386819	0.59562767	0.59024051738559	0.783736406697845
9425	RNF148	0.5384923	0.50855446	0.5903678559323515	0.7838627436320761
9426	YBX1P6	0.538331	0.7657036	0.590470083547205	0.7839771014935871
9427	ENSG00000277938	0.5382509	0.4230368	0.5905337995332091	0.7840189468284683
9428	NBEAL2	0.5382506	0.12165067	0.5905314085025597	0.7840189468284683
9429	AK3P5	0.53820646	1.142901	0.5905684172802318	0.784043531657063
9430	ENSG00000265973	0.5380983	1.1587316	0.5906382106522953	0.7840934378961774
9431	LINC00581	0.5380621	0.5181837	0.5906669762376712	0.7841102499406312
9432	ENSG00000290653	0.53785807	0.57563907	0.59080521170508	0.7841947048807424
9433	NPIPA9-1	0.53784686	0.3746627	0.5908124694951398	0.7841947048807424
9434	ENSG00000288047	0.5378238	0.3646086	0.5908272151232995	0.7841947048807424
9435	ENSG00000286650	0.537763	1.1713766	0.5908657185465904	0.7842030622964641
9436	ENSG00000269937	0.5375573	0.6083614	0.5910058370117877	0.7843527055722371
9437	XAB2	0.5374196	0.164235	0.5911044218744941	0.7844557333817717
9438	RPL7AP15	0.5373995	1.1358339	0.5911267465626442	0.7844622764211661
9439	ENSG00000289114	0.53729767	1.1375389	0.5911963943843535	0.7845136523442489
9440	GGN	0.5372505	0.73101985	0.5912212461901307	0.7845252526490364
9441	LINC01492	0.53695554	0.28664213	0.5914277627504795	0.7847351422381028
9442	CHRND	0.5368126	0.56431603	0.5915191465626366	0.7848350107431893
9443	ENSG00000255572	0.5367725	0.7188128	0.5915589224786924	0.784859569533237
9444	ENSG00000265737	0.53674656	0.18126646	0.5915698899280764	0.784859569533237
9445	TEX2	0.53658634	0.070805565	0.5916787336956175	0.784948606944821
9446	ST7-AS1	0.5365834	0.8510844	0.5916908504827398	0.784948606944821
9447	ENSG00000229491	0.5365343	0.31713074	0.5917175933497142	0.784948606944821
9448	GOLGA6L2	0.53634274	1.1239921	0.5918591684099751	0.7850875537232097
9449	HSPA12B	0.53618467	0.11568594	0.5919590328019058	0.7851833354956476
9450	ENSG00000230972	0.53611124	0.38470507	0.5920052152696789	0.7852232050443367
9451	PRG4	0.5358179	0.5925092	0.5922122915970061	0.7854336885503296
9452	ENSG00000270725	0.53569543	0.49506873	0.5922941067900013	0.7854641723241597
9453	TMEM129	0.53569096	0.26854983	0.5922997933403382	0.7854641723241597
9454	OR13G1	0.5356214	1.1348931	0.5923532227871713	0.7855136356858009
9455	ENSG00000267881	0.5353927	0.4742925	0.5925072472249571	0.7856247795774084
9456	FGF8	0.53537375	0.59415215	0.5925137563926528	0.7856247795774084
9457	ENSG00000279583	0.5352911	0.80738086	0.5925822293202465	0.7856247795774084
9458	LINC00374	0.5351948	0.8537692	0.592646467571833	0.7856885546460438
9459	GFRA3	0.5351394	0.518159	0.5926856747137124	0.7857191426800338
9460	ENSG00000261668	0.5351077	0.607904	0.5927113633907255	0.7857318082047515
9461	INVS	0.534994	0.035929013	0.5927792826872089	0.7857790649291369
9462	C17orf64	0.53481966	0.32352	0.5929008614074563	0.7858839987408239
9463	TASOR2	0.5348099	0.04277904	0.59290685682652	0.7858839987408239
9464	NECAP1	0.5347098	0.11775672	0.5929766568167657	0.7859551246199846
9465	ENSG00000272582	0.53449506	1.1423768	0.5931284350314858	0.7860830676015367
9466	ENSG00000289030	0.5344912	1.1209906	0.5931377534810149	0.7860830676015367
9467	LINC01909	0.53429526	0.2521638	0.5932652474271862	0.7861664540316503
9468	ENSG00000258402	0.53421974	0.5139666	0.5933204143640567	0.7862052081639429
9469	ENSG00000223379	0.5342143	0.79233867	0.5933267814947856	0.7862052081639429
9470	ENSG00000282556	0.53397304	0.10690295	0.5934840071551902	0.7863707501549112
9471	PPP4R1-AS1	0.5338283	0.70665306	0.5935938193764354	0.7864734543869855
9472	UAP1-DT	0.5336924	1.1828209	0.5936716238215141	0.7865551402998175
9473	ENSG00000257042	0.533417	1.1155	0.5938813502072964	0.786768791109522
9474	ENSG00000285572	0.53332657	0.1767731	0.5939356271286944	0.786819291891
9475	ENSG00000260581	0.53317523	1.1367066	0.5940416441011523	0.7868946172886588
9476	ENSG00000287191	0.53313845	0.390967	0.5940680720656666	0.7868946172886588
9477	ZSCAN4	0.53313607	1.1290711	0.5940710083962049	0.7868946172886588
9478	ENSG00000285471	0.53305286	0.17930394	0.594122461115741	0.7869169530126024
9479	MAGIX	0.532974	0.35271114	0.5941793779631979	0.7869495321616528
9480	ENSG00000260349	0.53287727	0.73900455	0.5942442941385492	0.7869859775644975
9481	ENSG00000289341	0.5328454	1.1196753	0.5942748363196286	0.7869859775644975
9482	C3orf20	0.53280634	0.16839957	0.5942921275631265	0.7869859775644975
9483	ARFIP2	0.53279173	0.11086022	0.5943038589867016	0.7869859775644975
9484	ZFAND2A	0.532667	0.22329395	0.5943857119766178	0.7870136135441539
9485	TYRP1	0.5325175	0.46998775	0.5944967087079356	0.787103887119383
9486	ENSG00000228318	0.53235793	0.5930197	0.5946018014885999	0.7872092686537758
9487	ENSG00000235286	0.532116	1.1347495	0.5947743151678186	0.787373446420987
9488	ERMAP	0.5320049	0.10236288	0.5948485606754257	0.7874503277726338
9489	HAUS5-DT	0.53195363	1.1547364	0.5948808265787398	0.7874716345746294
9490	ENSG00000287996	0.5317291	0.30213463	0.5950397637501519	0.7876293785473665
9491	EEF1A1P18	0.5317059	1.1177102	0.5950630526498663	0.7876293785473665
9492	ENSG00000278903	0.5316997	0.5729267	0.595064686342657	0.7876293785473665
9493	IRF3	0.5314877	0.08176566	0.595206086638828	0.7877737132993871
9494	SMIM10L2B	0.5314285	0.41794315	0.5952523912411052	0.7878135874075103
9495	FAM110D	0.5312852	1.1130083	0.5953554953605318	0.7878785637786201
9496	ENSG00000256433	0.5312605	0.29576802	0.5953662012503479	0.7878785637786201
9497	LINC01476	0.530841	0.18622419	0.5956550047983957	0.788089423850688
9498	ENSG00000291222	0.53060424	1.127403	0.5958219937518485	0.7882675283688098
9499	PTGR2	0.5305359	0.13935646	0.5958658725349385	0.7883041635617071
9500	ENSG00000234917	0.5304048	1.1027197	0.5959678500764896	0.7883955469007234
9501	CTRB1	0.53002006	0.61372715	0.596226677023002	0.7886179286799506
9502	ENSG00000255992	0.5299592	0.81407875	0.5962745064547348	0.788630524764761
9503	WAPL	0.5296572	0.04591672	0.5964728004475388	0.788871362434324
9504	PDZRN3-AS1	0.5296129	0.5006697	0.5964998028479838	0.7888856498585387
9505	VN2R1P	0.5295531	0.94735366	0.5965568979476763	0.7889397337603112
9506	ENSG00000279699	0.52913517	1.1177534	0.596841689088035	0.789252065801584
9507	ENSG00000285705	0.5290102	0.29114613	0.5969164379592196	0.7893082983863656
9508	TBC1D10B	0.52883214	0.11039322	0.5970464403007846	0.7894101357233492
9509	GATA3	0.52881664	0.31618935	0.5970584853374348	0.7894101357233492
9510	ENSG00000231183	0.52867764	1.1035397	0.5971630727678955	0.7895208792421056
9511	IL4	0.5283008	1.1021519	0.5974245211008262	0.7897471015662104
9512	OR12D1	0.5282946	1.1081789	0.5974268650580645	0.7897471015662104
9513	ENSG00000287058	0.52822137	0.7464864	0.5974754931241859	0.7897849689078984
9514	CKAP2-DT	0.5281555	1.1054543	0.5975240657980405	0.7897898367731448
9515	ENSG00000267529	0.527995	1.0990678	0.5976373168828839	0.7898323398166164
9516	REG3A	0.5279891	0.3818666	0.5976279239508229	0.7898323398166164
9517	ENSG00000253385	0.5279201	1.0975902	0.5976896838800372	0.7898586764067856
9518	SLC45A1	0.5277143	0.16389127	0.5978209086392099	0.7899436984811796
9519	RASSF6	0.52743876	0.16668099	0.5980143234535449	0.7901385313081373
9520	ENSG00000289402	0.52743685	0.55033326	0.598015028305557	0.7901385313081373
9521	ENSG00000258687	0.52729344	0.43799716	0.5981157195183009	0.7902072520103693
9522	ENSG00000213318	0.5272255	1.1238004	0.5981628150753355	0.7902480336545045
9523	ENSG00000287489	0.5270236	1.1078919	0.5983076105310248	0.7904100685695732
9524	ENSG00000290798	0.52701455	1.095586	0.5983179259452169	0.7904100685695732
9525	ENSG00000236864	0.52672595	0.7283874	0.5985063871493661	0.7905867706278132
9526	HIGD1C	0.5266905	0.309352	0.5985325226033291	0.7905867706278132
9527	LINC02871	0.526632	0.26097074	0.598571256944405	0.7905867706278132
9528	DRC3	0.5265962	0.16717474	0.5985974728735757	0.7905867706278132
9529	PPM1K-DT	0.5265839	0.29123616	0.5986079196148869	0.7905867706278132
9530	ENSG00000228421	0.5264933	0.6929638	0.5986721515933461	0.7906206491740412
9531	ENSG00000287274	0.5264422	0.38933378	0.5987078876755159	0.7906242289558877
9532	ENSG00000274315	0.5264304	1.0933595	0.5987235680199439	0.7906242289558877
9533	TRMT44	0.5263645	0.084905386	0.5987589414523358	0.7906292895853545
9534	ENSG00000230741	0.5263357	0.7116875	0.5987752822043154	0.7906292895853545
9535	ENSG00000269091	0.52628815	0.4923107	0.5988174704758752	0.7906410318367315
9536	ZBTB25	0.5262322	0.08259918	0.5988506647525922	0.7906634224086795
9537	ENSG00000227713	0.5262128	1.097034	0.598873257471295	0.7906718148932391
9538	MTATP8P1	0.5260364	1.0951523	0.5989961927166065	0.7908126821263706
9539	CSRP1-AS1	0.52577615	0.29533866	0.5991681309259358	0.7909753487443743
9540	CA3-AS1	0.52572775	0.40698153	0.5992001176916129	0.7909961325927396
9541	YIPF5	0.5256409	0.15870073	0.5992602863661723	0.7910407700464573
9542	TDRKH	0.5256158	0.3787648	0.5992831233158535	0.7910407700464573
9543	LYVE1	0.52559066	0.14279991	0.5992942379724457	0.7910407700464573
9544	PYCR2	0.5255693	0.21469837	0.5993131933347682	0.7910407700464573
9545	ENSG00000287192	0.5255236	1.103633	0.5993491086429218	0.791054950516113
9546	KLHL24	0.52539605	0.06860849	0.599432147463322	0.7911094261949877
9547	LINC02176	0.52537704	0.68434465	0.5994531636843945	0.7911133276848916
9548	ENSG00000285849	0.5251082	0.5583516	0.5996231846362787	0.7912757728482103
9549	ENSG00000275910	0.52495384	0.4105683	0.5997387656902239	0.7914068505197952
9550	ENSG00000273320	0.5248766	0.58407724	0.5997963206027418	0.7914465875030983
9551	ENSG00000260077	0.5248682	0.4279901	0.599801383185949	0.7914465875030983
9552	GRP	0.5248063	1.0933841	0.599850077417781	0.7914679492275685
9553	ENSG00000242396	0.5248061	0.24144872	0.5998411606783528	0.7914679492275685
9554	ZBTB11-AS1	0.5242667	0.37919277	0.6002195261859813	0.7918910483651193
9555	NXT1-AS1	0.5240197	0.5938791	0.6003946477901235	0.7920791742227247
9556	ENSG00000288833	0.52395606	1.100406	0.6004379782287863	0.7921148795520787
9557	ENSG00000272699	0.5238718	0.79392457	0.6004915610946016	0.7921502155968346
9558	ENSG00000287807	0.52386475	0.22564147	0.6004972967878095	0.7921502155968346
9559	C2orf50	0.5236761	0.3426045	0.6006277035799732	0.7923007803704942
9560	RB1CC1	0.52334857	0.040356994	0.600854528699558	0.7924926558315117
9561	SH2D3A	0.52312356	0.19987738	0.6010115192725175	0.7926547263431072
9562	SIGLEC9	0.5231209	0.7338143	0.6010231993358459	0.7926547263431072
9563	CENPS-CORT	0.52310693	0.3490335	0.6010262386590668	0.7926547263431072
9564	RPL12P26	0.52306116	1.1568745	0.6010436993361891	0.7926562874471574
9565	ODAPH	0.5230489	0.6965758	0.6010633227163059	0.7926607005616125
9566	TIMM22	0.5227978	0.21265723	0.6012421311618918	0.7928216659719662
9567	ENSG00000267638	0.5227785	0.5760941	0.6012516028970467	0.7928216659719662
9568	ENSG00000287109	0.52267003	0.46400645	0.6013273537075334	0.7928585983334993
9569	OR7E38P	0.52249235	0.6047688	0.6014577866367925	0.7929876351970576
9570	LRRC10B	0.5224127	1.0953319	0.6015115270165436	0.7930343198525363
9571	ENSG00000291131	0.52205044	0.29662055	0.6017618622646789	0.7932596818950066
9572	SF3B6	0.5218657	0.1583975	0.6018844299436108	0.79339010121516
9573	TSSK3	0.5218518	0.14166193	0.6018933816438636	0.79339010121516
9574	ENSG00000236807	0.52174056	1.094829	0.6019787803378667	0.7934811921746767
9575	ENSG00000267039	0.52167183	0.34726465	0.6020269258586086	0.7935231753224307
9576	WDR87	0.5214455	0.5478099	0.6021845903383987	0.7936450657726478
9577	CT55	0.5214047	0.55688137	0.6022032377573789	0.7936481630350691
9578	REG1A	0.52133787	0.20946431	0.602253509569137	0.7936929370263541
9579	ENSG00000227813	0.5212036	1.0927839	0.6023526980972149	0.7937592123376586
9580	ENSG00000215796	0.52120346	1.1270442	0.6023427726963687	0.7937592123376586
9581	LINC02642	0.5211637	0.43193796	0.6023776666667326	0.7937706356569041
9582	TLR8	0.52073497	0.803075	0.6026800038634764	0.794104570690321
9583	TAPBPL	0.5206358	0.10742033	0.6027427613064883	0.7941442869539073
9584	TMEM150A	0.52057296	0.3731533	0.6027910853908162	0.7941502429001042
9585	KLHDC9	0.5205684	0.6843177	0.6027916691970643	0.7941502429001042
9586	ENSG00000289157	0.5205399	1.1584496	0.6027962047426886	0.7941502429001042
9587	CLEC4A	0.52044165	0.1824852	0.6028796005038062	0.7942386253302949
9588	ENSG00000263611	0.5203952	0.7280838	0.6029164192042719	0.7942656436295416
9589	FAR2P1	0.5202811	1.0820516	0.6029976907700876	0.7943032036936246
9590	ENSG00000288398	0.52027726	0.5630628	0.6029923031845738	0.7943032036936246
9591	GTF2IP5	0.5201903	0.35834563	0.6030570708420221	0.7943220068123118
9592	ARFGEF1-DT	0.5199917	0.63887364	0.6031982075148232	0.794421957744398
9593	GLTPD2	0.5199826	0.7056867	0.603192186980237	0.794421957744398
9594	YY1	0.51995265	0.06481201	0.6032194656593484	0.7944237560070384
9595	SIRT5	0.5199147	0.10593528	0.6032458929161484	0.7944237560070384
9596	ENSG00000228968	0.51986533	0.70509875	0.6032869424698049	0.7944313978636206
9597	LHFPL4	0.5198591	0.26543796	0.6032838570894676	0.7944313978636206
9598	FRG1BP	0.5195406	0.15709916	0.6035034357617797	0.7946520201905458
9599	ENSG00000236434	0.51945853	1.0795672	0.603570743899811	0.7946972763491709
9600	LINC02300	0.5194216	0.5452298	0.6035867625020901	0.7946972763491709
9601	ENSG00000254084	0.5192801	0.41646734	0.6036901932378074	0.7948119668620834
9602	BTNL2	0.5190536	0.34003305	0.603847154054785	0.7949971263932498
9603	ENSG00000291036	0.51895475	1.071785	0.6039240023410115	0.7950768063261038
9604	ENSG00000290036	0.5188297	1.0725611	0.6040107711381548	0.7951695421287844
9605	ENSG00000237550	0.51862085	0.5333736	0.604151391924483	0.7952567064632385
9606	ENSG00000260955	0.5185624	0.43668947	0.6041927761046796	0.7952801527352403
9607	ENSG00000287028	0.51843256	1.0725605	0.6042872138585282	0.7953829596324831
9608	ENSG00000264177	0.518368	1.0690304	0.6043333872118958	0.7954080463751388
9609	RPS27	0.5183141	0.15383583	0.6043582132401664	0.7954080463751388
9610	ENSG00000290192	0.51830584	0.30303964	0.6043716072933774	0.7954080463751388
9611	NEK5	0.5181089	0.19644861	0.6045043269950414	0.7955182195920694
9612	LINC01524	0.5180751	0.13679698	0.6045270830304253	0.7955266683623102
9613	ENSG00000285926	0.5179484	0.68502635	0.6046188816211516	0.7956044719300379
9614	ENSG00000257400	0.5178732	1.0828326	0.6046734127675469	0.7956332303419076
9615	ENSG00000267580	0.5176575	1.0864743	0.6048225267963809	0.7957864316959408
9616	MAGI3	0.5176236	0.032969218	0.6048411687022184	0.7957894586621087
9617	LINC01148	0.51756436	1.070085	0.6048926995415848	0.7958149281045087
9618	FIBP	0.51755047	0.21267127	0.6048932104765778	0.7958149281045087
9619	GACAT2	0.5175112	0.56895787	0.6049266718154019	0.795837450401622
9620	VWA1	0.5174181	0.24932058	0.6049827946743915	0.7958897840195996
9621	RPF2	0.5173742	0.08465824	0.6050155872971229	0.7959114233668834
9622	ENSG00000225032	0.51730394	0.15498425	0.605062597502317	0.7959182307916327
9623	TRIM8-DT	0.51729274	0.39395925	0.6050745563391606	0.7959182307916327
9624	GSG1L2	0.517262	0.33407634	0.6050861378366221	0.7959182307916327
9625	LINC01701	0.5164974	0.56058073	0.6056324355994593	0.7964709298815957
9626	STXBP5-AS1	0.5163404	0.10544105	0.6057368118076117	0.7965804666740589
9627	ENSG00000280071	0.516315	0.24574251	0.605754643558378	0.796582405271276
9628	NAA40	0.5161746	0.10918353	0.605852813352286	0.7966899874336302
9629	NECAB2	0.5159356	0.44894013	0.6060249981677183	0.7968733727763344
9630	ENSG00000228587	0.51570195	1.0898136	0.6061844240692282	0.7970184427702165
9631	B4GAT1	0.5156568	0.37354952	0.6062112485652564	0.797032192624824
9632	METTL27	0.5153566	0.25507084	0.6064261812394104	0.7972071637511285
9633	ENSG00000257826	0.51530045	1.1332921	0.6064525115949283	0.7972202567053535
9634	CYP1D1P	0.51520145	0.5704537	0.60653563546161	0.7973080056067993
9635	ENSG00000213076	0.5151541	1.0694499	0.606572848353973	0.7973138784588041
9636	ENSG00000249244	0.51501894	1.0736053	0.6066657542573514	0.7973587440061333
9637	ENSG00000286245	0.5149975	0.683523	0.6066828836892688	0.7973587440061333
9638	PRKCE-AS1	0.51495045	1.066787	0.6067157655962745	0.7973726008799962
9639	OGA	0.5148434	0.033718597	0.6067821239482138	0.7974382909736909
9640	FMR1NB	0.5147805	0.4234226	0.6068324698007674	0.7974731896073358
9641	NRAP	0.5146942	0.35566145	0.6068888615081007	0.7974731896073358
9642	C5orf47	0.51466626	0.57792205	0.6069113658076826	0.7974731896073358
9643	ENSG00000253784	0.51464176	1.0821518	0.6069262478016708	0.7974731896073358
9644	CYP2E1	0.51461333	0.19290249	0.6069396859504843	0.7974731896073358
9645	ATF7	0.5144679	0.04149054	0.607044985708471	0.7975685070560129
9646	ENSG00000289200	0.5144335	1.0744756	0.6070739019708833	0.7975849802562477
9647	ENSG00000266954	0.51422274	1.0669972	0.6072233414932131	0.7977382724731977
9648	POLR2I	0.5141672	0.4148184	0.607257151573293	0.7977529123898789
9649	ENSG00000287137	0.51408356	0.39079362	0.607315384855664	0.7977946268431153
9650	EFCAB15P	0.5138546	0.89527416	0.6074856543940788	0.797932202230151
9651	ENSG00000227163	0.51379496	1.1032976	0.607511075345603	0.7979440702120016
9652	SIGLEC5-1	0.5137015	0.60712194	0.607588329741438	0.7979820569166024
9653	CMAS	0.5136924	0.11342418	0.6075862113010382	0.7979820569166024
9654	AGFG1	0.51369005	0.04797889	0.6075891553741571	0.7979820569166024
9655	NDUFAF3	0.5133386	0.3212243	0.6078382481235032	0.7982446202232447
9656	PROX1-AS1	0.5131161	0.2244843	0.6079929460422135	0.7983955427469412
9657	ENSG00000288933	0.51308465	0.6971094	0.6080161785077507	0.7983955427469412
9658	FAM53C	0.5130426	0.11904178	0.6080407907188821	0.7984029559260151
9659	LINC01707	0.5126221	0.25349587	0.6083369531323031	0.7986900628781669
9660	ENSG00000247130	0.5125751	1.0569227	0.6083768380808434	0.7986934614994585
9661	ENSG00000227075	0.512498	0.52912843	0.608422591674805	0.7987319954004488
9662	IL1F10	0.5124616	1.0680313	0.6084525263235687	0.7987465349392442
9663	SRPRA	0.5124323	0.101052746	0.6084664710386698	0.7987465349392442
9664	ENSG00000178107	0.5122518	1.0560031	0.608602977460109	0.7988614533139706
9665	SMARCAL1	0.5122383	0.06399462	0.6086032263737383	0.7988614533139706
9666	ENSG00000280157	0.5119027	0.6658841	0.6088448723209554	0.7991268021783763
9667	ENSG00000255968	0.5116439	0.16717619	0.6090185606093843	0.799298904852602
9668	QTRT2	0.5116073	0.106401876	0.6090461159590483	0.7993135275959072
9669	LINC00347	0.5113066	0.709364	0.6092531611333571	0.7995206133518075
9670	RPL26L1-AS1	0.51125777	0.49641418	0.6092873608932924	0.7995439477440461
9671	ENSG00000249675	0.5107988	0.2033505	0.6096112656953728	0.7998181269184812
9672	LDHAL6EP	0.51061165	1.0564283	0.6097489226447522	0.7999465600020894
9673	ENSG00000258858	0.51055014	1.0583749	0.6097912891781503	0.7999465600020894
9674	APBB1	0.5101565	0.09548851	0.610061020359439	0.8002050854261197
9675	ENSG00000253562	0.51012737	1.0560277	0.6100876558251362	0.8002050854261197
9676	PQBP1	0.51006323	0.18455738	0.6101288823885703	0.8002050854261197
9677	OR56A1	0.510006	1.0457269	0.6101759760406674	0.8002050854261197
9678	FARS2-AS1	0.50997543	0.4627858	0.6101875947951286	0.8002050854261197
9679	ENSG00000235204	0.5099647	0.68943477	0.6102019764117408	0.8002050854261197
9680	MORN5	0.509655	0.37555897	0.6104134222293842	0.8004114721640108
9681	LINC01991	0.50962543	0.68250793	0.6104316194315474	0.8004114721640108
9682	GGT4P	0.5095601	0.68021756	0.6104824725048764	0.8004114721640108
9683	PANTR1	0.50954884	0.29219043	0.6104877853825066	0.8004114721640108
9684	ENSG00000234378	0.50951344	0.38625047	0.6105170654899896	0.8004114721640108
9685	SSX7	0.5094364	1.0833346	0.6105626165624931	0.8004114721640108
9686	JMY	0.50915194	0.0747315	0.6107634897260408	0.8005749467775284
9687	ENSG00000261411	0.5089943	1.057047	0.6108798851195367	0.80069232020212
9688	CDK9	0.5089627	0.13024287	0.610897206707363	0.80069232020212
9689	DNAJB11	0.5089548	0.10680732	0.6109023606125461	0.80069232020212
9690	ENSG00000287773	0.5089021	1.0748103	0.6109390095759879	0.8007104798426014
9691	ENSG00000291243	0.5088525	0.45946553	0.6109801885666017	0.8007296739010811
9692	FPGS	0.5088141	0.09552524	0.6110007771994023	0.8007351071895501
9693	FNBP1P1	0.50876594	0.29014412	0.6110400175555588	0.8007394079256561
9694	ENSG00000288162	0.50862545	1.0564691	0.6111382228292161	0.8008074796937135
9695	DNASE1L2	0.5082296	0.7726427	0.6114184654449621	0.8010669221727452
9696	ENSG00000249697	0.5080693	0.74799186	0.6115278593285519	0.8011615651834586
9697	ENSG00000235277	0.5080434	0.45979548	0.6115443200217624	0.8011615651834586
9698	CSDE1	0.5080216	0.04835434	0.6115565087388539	0.8011615651834586
9699	ENSG00000290790	0.5078919	0.47572652	0.6116469254607022	0.8012369058798998
9700	ENSG00000259238	0.50775856	0.7246775	0.6117142574291978	0.8012819998463317
9701	ENSG00000276718	0.50748116	1.0387814	0.6119450148132637	0.8015195893323377
9702	GNA11	0.5072793	0.0819467	0.612078396941047	0.8016543345817364
9703	ENSG00000282386	0.5070766	0.75046116	0.6122278077123773	0.8017915826192317
9704	HK3	0.5070341	0.3878295	0.6122514639467482	0.8017915826192317
9705	ZNF490	0.5068886	0.110798046	0.6123523829316121	0.8018590535912137
9706	VN2R3P	0.5068327	0.6975074	0.612397477182197	0.8018965405705465
9707	ENSG00000287815	0.5065639	0.33669722	0.6125820569922893	0.8021166683178862
9708	ENSG00000288934	0.50629	0.6666551	0.6127780483468792	0.8022886477328462
9709	LINC02749	0.50628555	0.73356545	0.612779297967539	0.8022886477328462
9710	KNDC1	0.5061973	0.09924408	0.6128372365541116	0.8023429332646556
9711	GSTM4	0.5061426	0.16214657	0.6128758992310273	0.8023719800186189
9712	TM6SF2	0.50589496	0.13823807	0.6130500772927934	0.802556860775947
9713	ABR	0.5058305	0.038092874	0.613092144018963	0.8025903556299855
9714	FMNL2	0.50573516	0.029495928	0.613158170109978	0.8026448342089145
9715	LINC02127	0.50566596	0.6787192	0.6132147481298331	0.8026861222059138
9716	IFNL1	0.5055245	1.0648867	0.6133075070921586	0.8027643859796786
9717	ENSG00000283354	0.5053144	1.0479392	0.6134599968718996	0.8029423998190551
9718	OFD1P6Y	0.50521284	1.0354844	0.6135352061921349	0.8030192563534976
9719	ENSG00000267426	0.5051424	0.2693655	0.6135799407849551	0.8030562232946072
9720	CDHR4	0.5050311	0.5548284	0.6136571827988788	0.8031357329662124
9721	TMEM79	0.50473034	0.2437048	0.6138672853345195	0.8033243506629519
9722	MPHOSPH10P3	0.50471026	0.6642534	0.6138864088348164	0.8033277889352902
9723	ENSG00000269981	0.50443316	1.1295612	0.6140560279097163	0.8034430311307449
9724	ENSG00000249150	0.5044229	1.028769	0.6140913485489827	0.8034430311307449
9725	NAA30	0.5043933	0.11164569	0.6141000386546807	0.8034430311307449
9726	ENSG00000289725	0.50435245	0.3601119	0.6141367516859535	0.8034430311307449
9727	LYPD2	0.5043331	1.0771755	0.6141394593373618	0.8034430311307449
9728	LINC01166	0.50427175	0.66611266	0.614193339134196	0.8034487664640471
9729	ABI3	0.5040972	0.25502443	0.6143149737351088	0.8035234389234152
9730	ENSG00000278830	0.5040952	1.0387049	0.6143178985442889	0.8035234389234152
9731	AKR1C2	0.5040753	0.3090824	0.6143278175612823	0.8035234389234152
9732	LINC02500	0.5040568	1.07842	0.6143329228715059	0.8035234389234152
9733	EBLN2	0.5039609	0.15261294	0.6144065063799513	0.8035941701201166
9734	H4C13	0.5038944	1.02507	0.6144633851227739	0.8036024199697603
9735	ENSG00000223911	0.50377023	0.52826124	0.6145371509334885	0.8036610498995387
9736	IDE	0.5036843	0.06415314	0.6146009620329436	0.8037134506523091
9737	OR2X1P	0.50365907	1.0847162	0.6146102645321814	0.8037134506523091
9738	LINC01796	0.5036266	0.40518838	0.6146432364613187	0.8037134506523091
9739	TSPY26P	0.5034688	0.3759591	0.6147550799508387	0.8038228914553074
9740	NPIPB2	0.5034493	0.15357587	0.6147676092931098	0.8038228914553074
9741	ENSG00000253507	0.5034303	1.0470523	0.614781658234255	0.8038228914553074
9742	ENSG00000258874	0.5034184	1.0379044	0.6147929569005787	0.8038228914553074
9743	ENSG00000288225	0.50325984	1.0606482	0.6148972071818768	0.803894445363447
9744	OCM2	0.50313675	0.6723017	0.6149885020451908	0.8039706336097474
9745	NUFIP1P1	0.5028795	1.0298718	0.6151737946482189	0.8041481036071016
9746	LINC02517	0.5027589	1.0368603	0.6152560687162567	0.8042124767646627
9747	ENSG00000289291	0.5026345	1.0379041	0.6153430595328091	0.8042830080285773
9748	LINC02258	0.50229204	1.0327153	0.6155852559103534	0.8045131982266757
9749	GLUD2	0.50205374	1.0195788	0.6157569404826535	0.804651196469282
9750	ENSG00000249492	0.50197554	0.1972251	0.6158046748361418	0.8046919809796986
9751	ENSG00000256195	0.50192916	0.4222875	0.6158395124430356	0.8047159111557086
9752	ENSG00000257202	0.5018912	1.0373373	0.6158651471038807	0.8047278149042041
9753	COL9A3	0.5017827	0.30103093	0.6159360320119154	0.8047988432228671
9754	CNTNAP5	0.50173223	0.06984092	0.6159721667746858	0.8048244634593558
9755	ENSG00000242072	0.5016657	0.58711565	0.6160249752306639	0.8048679350950901
9756	ENSG00000232934	0.50163764	0.18205482	0.616038493260489	0.8048679350950901
9757	GCNA	0.5014306	0.15197068	0.6161855851064881	0.8049737270573212
9758	ENSG00000261267	0.5010965	0.22853403	0.6164218720051803	0.8052392049923086
9759	CSN3	0.5010573	0.70758367	0.6164453975328468	0.8052483360797901
9760	LINC00184	0.50096977	1.0321772	0.6165140202942154	0.8053116693295822
9761	MIR34BHG	0.50087154	1.056464	0.6165755586660822	0.8053116693295822
9762	GGACT	0.50087154	0.17108938	0.6165782203422059	0.8053116693295822
9763	SOST	0.50084555	1.0608202	0.616592529109015	0.8053116693295822
9764	LAMTOR5	0.5007904	0.18831924	0.6166331465361382	0.8053116693295822
9765	ENSG00000285578	0.5007346	1.0429798	0.6166757867051922	0.8053116693295822
9766	ENSG00000286781	0.50047904	0.47603855	0.616856544003912	0.8054435275229863
9767	ENSG00000267293	0.50013727	1.0350935	0.6170980317865258	0.8056470323031616
9768	SLC33A1	0.5000901	0.09225018	0.6171283988861278	0.805665078788179
9769	LINC02031	0.49990526	0.6698246	0.617255209642887	0.8057658276153147
9770	TDRD6	0.4997961	0.2911347	0.617334231554167	0.8058399086145331
9771	UNC79	0.4997809	0.10232157	0.617345054636379	0.8058399086145331
9772	ENSG00000248203	0.49965522	1.0308675	0.6174382399876199	0.8059399434683476
9773	FAM133DP	0.49948335	0.4277864	0.6175600300499988	0.8060179148087134
9774	ENSG00000285854	0.4994805	0.21643928	0.6175594091275067	0.8060179148087134
9775	DOC2A	0.49947447	0.36239263	0.6175641799938953	0.8060179148087134
9776	ENSG00000289566	0.49943808	0.43864518	0.6175904843577598	0.8060259246439004
9777	ART1	0.4992694	0.64703447	0.617708927587308	0.8060982089086988
9778	ENSG00000267650	0.4992472	0.6506886	0.6177250186877248	0.8060982089086988
9779	ENSG00000285694	0.49914837	0.6707321	0.6177936646052349	0.8061567771282644
9780	ARRDC3	0.4990577	0.07962499	0.6178553993823547	0.8061819366358155
9781	OR14J1	0.49888712	0.7055103	0.6179786166255428	0.8063205837138859
9782	ENSG00000290085	0.49881065	0.6942165	0.6180362999984172	0.8063205837138859
9783	ENSG00000261970	0.49880758	0.31513324	0.6180354146186634	0.8063205837138859
9784	NOP2	0.4987205	0.10814977	0.6180916769761315	0.8063606002299522
9785	MOCS2	0.49862844	0.15766576	0.6181552544970927	0.8064219396045815
9786	MAGEB3	0.49859533	1.0341113	0.618182556912678	0.80642392966188
9787	MRM1	0.49858066	0.23081167	0.6181898993430458	0.80642392966188
9788	ALKBH6	0.49837774	0.1684038	0.6183308806836316	0.8065234564376511
9789	RPL36P7	0.4983205	1.0328369	0.6183762724963111	0.8065590239453975
9790	ENSG00000266824	0.49823084	0.67752314	0.6184438212879083	0.8066119923214555
9791	APCDD1L-DT	0.4980806	0.13060062	0.6185423832141035	0.8067108647194732
9792	ENSG00000273305	0.49802592	1.036871	0.6185822756295526	0.8067196823493734
9793	ANKK1	0.49751833	0.44557697	0.6189438364299223	0.8071047515454374
9794	ENSG00000280408	0.49741253	1.0137173	0.6190213400378788	0.8071625891548082
9795	ENSG00000237530	0.49735212	1.0102166	0.6190650499220234	0.8071979704697091
9796	ENSG00000226506	0.49731258	0.669965	0.6190882974625098	0.8072066697857856
9797	ZNF114-AS1	0.4972581	0.63518935	0.619131281285271	0.8072411013662684
9798	VIPR1	0.4971013	0.12710515	0.6192335454379276	0.8073312057115067
9799	LINC01740	0.49699187	1.0065521	0.6193198776642093	0.807422145543642
9800	EVA1CP5	0.49691704	0.45072165	0.6193602613347571	0.8074315622133583
9801	ARMCX1	0.49673435	0.15517935	0.6194907259360367	0.8075482760386551
9802	ENSG00000286548	0.4967258	0.19652593	0.6194995378917425	0.8075482760386551
9803	ZPR1	0.4967218	0.1550855	0.6194991835747383	0.8075482760386551
9804	ENSG00000259652	0.49663568	1.0114937	0.619568936365527	0.8075719450627064
9805	ZNF702P	0.4966075	0.18083654	0.6195816579926612	0.8075719450627064
9806	ENSG00000259370	0.49660355	0.24039303	0.619584046193677	0.8075719450627064
9807	SLC39A3	0.49656674	0.5360605	0.6196172376627995	0.8075720008484908
9808	SOX17	0.49651942	1.0100718	0.619651270543436	0.807594743019517
9809	ZFP28-DT	0.49625435	1.0232224	0.619833559206528	0.807768664520935
9810	SERF2	0.4960282	0.08330136	0.6199900789953572	0.8079065817590084
9811	DYNLL1P4	0.49597844	1.0285714	0.6200261989102196	0.8079320302507191
9812	ZBTB3	0.4957821	0.33162186	0.620165515409048	0.8080919452382688
9813	ENSG00000236504	0.49562943	0.50984424	0.6202713732268627	0.8081985173604795
9814	ENSG00000256594	0.4956196	0.17386444	0.6202804958385955	0.8081985173604795
9815	LINC02160	0.49554187	0.32854322	0.6203361597018993	0.8082317942232572
9816	C10orf67	0.4955378	0.24832018	0.6203392289761938	0.8082317942232572
9817	ENSG00000285638	0.49528992	0.17964053	0.6205109401306639	0.8083690046409424
9818	AKR1B1	0.49525654	0.11435073	0.6205324743238083	0.8083754329522449
9819	SPANXN4	0.4950709	1.0180554	0.6206688618982159	0.8085183536242002
9820	PRSS40A	0.4950628	1.0155965	0.6206753897878168	0.8085183536242002
9821	DLGAP1-AS2	0.49503067	0.21480203	0.6206946822022185	0.8085218572658455
9822	PRKCZ-AS1	0.49499926	0.3046394	0.6207177144424683	0.8085302321168171
9823	PPT2-EGFL8	0.49495396	0.28862682	0.6207519222038025	0.8085531630641873
9824	OXCT1	0.4945339	0.05839239	0.6210437229084269	0.8088683396147252
9825	NOXA1	0.49444264	0.16437393	0.621108392537914	0.8089309325723124
9826	ACTN3	0.49417585	0.5078131	0.6213021805458936	0.8090751307151547
9827	ENSG00000279863	0.4940553	1.0230074	0.6213831009955821	0.8091155980716827
9828	DNM1L	0.49405342	0.053745475	0.6213829397056315	0.8091155980716827
9829	ZFP3-DT	0.493711	1.0100448	0.6216300347873404	0.8093938513428491
9830	ENSG00000273088	0.49366742	0.37935427	0.6216589587032013	0.8094098703526147
9831	ATP5MGL	0.49354768	0.39381593	0.6217436131546004	0.809498448611147
9832	ENSG00000273066	0.4933236	1.0155064	0.6219014189221621	0.809639545781397
9833	ELOCP33	0.49331945	1.0234157	0.6219018614624612	0.809639545781397
9834	ENSG00000285646	0.49328628	0.43056986	0.621928829544081	0.8096430866276626
9835	ENSG00000267565	0.49327582	0.7004642	0.6219378328590004	0.8096430866276626
9836	ENSG00000226022	0.49317482	0.15870725	0.622006317721525	0.8096889510933661
9837	TMED9	0.49310243	0.18013763	0.6220562018078113	0.8097322422719733
9838	TMSB15A	0.49297664	0.6945713	0.6221535579768958	0.8097940334195454
9839	LINC02714	0.49287617	0.19231093	0.6222177852446398	0.8098126975931653
9840	ENSG00000286192	0.4926461	0.5233151	0.622380065023761	0.8099919859549822
9841	LINC02238	0.49263003	0.3101459	0.6223888069828223	0.8099919859549822
9842	FCGBP	0.49254996	0.11316619	0.6224449028297407	0.8099990688014551
9843	TMEM151B	0.492528	0.26336563	0.6224607817930276	0.8099990688014551
9844	LMTK3	0.49247497	0.20998695	0.6224980934206521	0.8100028114843765
9845	PRPF31-AS1	0.492458	0.53085977	0.6225166745551298	0.8100028114843765
9846	FOXD2-AS1	0.49239367	0.79927415	0.6225627102547882	0.8100028114843765
9847	ENSG00000267007	0.4923824	1.0215882	0.6225634570423575	0.8100028114843765
9848	ENSG00000240996	0.4922648	0.6502938	0.6226483976317605	0.8100916822835017
9849	ASIC5	0.49198753	0.51081467	0.622842272642175	0.8102356883432252
9850	APC2	0.4917371	0.27901945	0.6230231695538826	0.8103980258098038
9851	HTR3B	0.49138084	0.35892487	0.6232721031124403	0.8106649095208359
9852	ENSG00000250699	0.49134886	0.28337643	0.6232974209361279	0.8106761872962865
9853	EXTL1	0.49131376	0.31955504	0.6233209502498533	0.8106851383507561
9854	LINC01514	0.4912246	0.39770707	0.6233821187487335	0.8107430407762479
9855	ENSG00000290544	0.49118987	1.0185332	0.6234060983173457	0.8107525751330779
9856	ESM1	0.4911312	0.44960755	0.6234499857378615	0.8107663472497765
9857	C2CD4B	0.4910244	0.988285	0.6235329157058522	0.810787587221799
9858	ENSG00000275645	0.491021	1.0264387	0.623522947210813	0.810787587221799
9859	LINC01254	0.49074593	1.0001566	0.6237254152844001	0.8109945871764535
9860	PACSIN1	0.49048245	0.25474894	0.6239066928808696	0.8111436615295563
9861	NLGN4Y	0.49040055	0.041935034	0.6239615081432416	0.8111932704244642
9862	LINC00500	0.4900697	0.6758706	0.6242039511142135	0.8114867992033948
9863	ENSG00000202343	0.48980844	0.5782903	0.6243883390833935	0.8116615059709331
9864	ENSG00000230597	0.4897531	1.0018853	0.624426057673438	0.8116626824925705
9865	ATG10	0.4897503	0.04261237	0.6244230250440523	0.8116626824925705
9866	ENSG00000251171	0.48971665	0.25869116	0.6244505264402429	0.8116626824925705
9867	NKX2-6	0.48945487	1.0146908	0.6246327749944577	0.8118275608284208
9868	RCAN3	0.48943084	0.16694528	0.6246521702158587	0.8118311018193726
9869	IGFALS	0.4890397	0.98170376	0.6249370364861373	0.812075131308328
9870	ENSG00000267629	0.4889447	0.41772804	0.6249967465019088	0.8121272129879649
9871	SNORA62-4	0.48879847	0.9919594	0.6251039243141792	0.8122014649480228
9872	ENSG00000267024	0.48874733	0.98981166	0.62514083019593	0.8122277460281583
9873	LINC02129	0.48844975	0.5654304	0.6253431420172105	0.8124631199371681
9874	ENSG00000233547	0.48839188	0.26114765	0.625388723373542	0.8124631199371681
9875	ENSG00000228658	0.4883913	1.0193251	0.6253831169433266	0.8124631199371681
9876	SYS1	0.48836374	0.18847969	0.6254084639420512	0.8124670911020117
9877	WDR38	0.48807558	0.9944255	0.625614146961325	0.8126475787869459
9878	RGS19	0.48789847	0.35333383	0.6257378531836515	0.812728174531343
9879	LINC02143	0.48763955	0.6195082	0.6259223060210108	0.8129177634577338
9880	PLEKHG5	0.48753542	0.12667765	0.6259928663179815	0.8129877217898248
9881	SAP30L-AS1	0.48734808	0.07970621	0.6261243698441608	0.8130934550045584
9882	BTBD3-AS1	0.4872855	0.33671787	0.6261737039064432	0.8131358372532992
9883	ENSG00000279039	0.48707855	0.37421018	0.6263147882611019	0.8132539878076775
9884	OR2A42	0.48697707	0.49835697	0.6263879488939268	0.813305613374832
9885	BMP7	0.48691753	0.06802043	0.6264241356245057	0.8133303362173455
9886	ZNF76	0.48671195	0.07571309	0.6265757647300554	0.8134844061645001
9887	EEF1AKMT4	0.4865246	0.3753171	0.6267078754799665	0.8135908541299693
9888	ENSG00000279026	0.48647544	0.66348165	0.626750787659672	0.8136248729094102
9889	CHN2	0.48637003	0.061382126	0.6268163280065371	0.8136882641483805
9890	ENSG00000262560	0.48597074	0.24764787	0.6271024364092087	0.8140162716775681
9891	LMF1-AS1	0.4857261	0.2498589	0.6272768332631644	0.8141712801552046
9892	CCNQ	0.48566636	0.39401168	0.6273210156136614	0.8141907830402433
9893	ENSG00000277702	0.48564258	0.5448683	0.6273371916964969	0.8141907830402433
9894	ENSG00000250602	0.48552766	0.14521058	0.6274163896164309	0.8142501689995989
9895	ENSG00000291008	0.48540646	0.73273957	0.6275034882576147	0.8142981019311248
9896	ENSG00000233017	0.48532423	0.6359604	0.6275638931057028	0.8143113899936455
9897	CCDC59	0.48531988	0.11446637	0.6275612051146631	0.8143113899936455
9898	ENSG00000287459	0.4852474	0.6493784	0.6276094679292484	0.8143488281478921
9899	ENSG00000279149	0.48512524	0.9898979	0.6277031525369806	0.8144486870469434
9900	ENSG00000284748	0.4847642	0.6225706	0.6279608982598219	0.8147396979660256
9901	ENSG00000289162	0.48464996	0.9855475	0.6280411704557944	0.8148221371748043
9902	GYPB	0.48462155	0.39484748	0.6280597003188936	0.8148244694727589
9903	ENSG00000286242	0.4845747	0.2420893	0.6280923837681555	0.8148424861944157
9904	KCNIP1-AS1	0.48435226	0.28964102	0.6282497293263745	0.8149896339622743
9905	SGK3	0.4843426	0.06454036	0.6282539500378614	0.8149896339622743
9906	RN7SKP47	0.484331	0.9737727	0.6282710782014533	0.8149901432102068
9907	ENSG00000286645	0.48419672	0.622302	0.6283620031068922	0.8150646679087828
9908	UBE2I	0.48373482	0.06619894	0.6286860856160394	0.8153814718970673
9909	C8orf74	0.4835494	0.69665086	0.6288254502822122	0.815492044894761
9910	HOXB7	0.48336062	0.26213393	0.6289535719893011	0.8155310398166734
9911	BRAT1	0.48335552	0.10688595	0.6289559994742043	0.8155310398166734
9912	RPL18P10	0.48330024	0.9862743	0.6289971963995418	0.8155627421658471
9913	ZNF746	0.48325875	0.107018806	0.6290242001411256	0.8155743086261567
9914	GPR101	0.48322305	0.9826758	0.6290530880932574	0.8155743086261567
9915	ENSG00000267686	0.48321235	0.36687258	0.6290563597336044	0.8155743086261567
9916	TRMT12	0.48316056	0.182748	0.629093943595203	0.8155984122614841
9917	RNF8	0.4831363	0.07664729	0.6291105217558133	0.8155984122614841
9918	ENSG00000249609	0.48272762	0.62468463	0.6294035530281871	0.8158941151906368
9919	THUMPD3-AS1	0.48267758	0.068042904	0.6294371777213713	0.8159159838339901
9920	ENSG00000260304	0.48265636	0.5515609	0.6294548321157998	0.8159171501603774
9921	ENSG00000269050	0.48257104	1.000553	0.6295096454225175	0.8159230467578452
9922	ENSG00000274528	0.48250112	0.9864695	0.6295635722015884	0.8159495086781539
9923	LINC01879	0.48220533	0.97147554	0.6297783094410823	0.8161626556979489
9924	ENSG00000269110	0.48213446	0.1595033	0.6298237021074493	0.8161997617017555
9925	ZNF471	0.48203826	0.078163564	0.6298897098328478	0.8162635804422689
9926	ENSG00000288999	0.4819798	0.987717	0.6299328300228288	0.8162977369997797
9927	ENSG00000258338	0.48195666	0.9855464	0.6299499284976257	0.8162981724269543
9928	ENSG00000248559	0.4815033	0.2587126	0.6302704858689835	0.8166700934158464
9929	KDM2A	0.48146135	0.029573739	0.6302996802723377	0.8166766803668299
9930	ENSG00000224521	0.48126233	0.98559994	0.6304424279107779	0.8168059529730775
9931	SLC12A5-AS1	0.48114073	0.6494818	0.6305203891159304	0.8168634948832791
9932	TEX28P1	0.4810651	0.9655574	0.6305890369164494	0.81693069751948
9933	NPTX2	0.4810209	0.5056491	0.6306165492573861	0.8169446068403657
9934	ENSG00000288588	0.48088655	0.4740777	0.6307130874090272	0.817047933886061
9935	OTOR	0.4808583	0.955747	0.6307392639780378	0.8170601089884416
9936	ENSG00000236491	0.4807368	0.6727866	0.6308178446285053	0.8170840408747471
9937	CHRNA1	0.4807221	0.38307685	0.6308248528639342	0.8170840408747471
9938	NME5	0.48058543	0.21674922	0.6309244703583217	0.8171311083090894
9939	CFAP77	0.48048115	0.1563238	0.6309956682062233	0.8171947988260918
9940	NAGA	0.48046583	0.2132491	0.6310110480976124	0.8171947988260918
9941	HLA-DRB5	0.48018643	0.32547644	0.6312086865789126	0.8173293351634574
9942	ENSG00000289726	0.48015478	0.31741595	0.6312324180766691	0.8173293351634574
9943	ENSG00000219553	0.4800359	0.9644979	0.6313197346372761	0.8173989268681823
9944	BCAN	0.4800279	0.35382256	0.6313156895398199	0.8173989268681823
9945	ENSG00000264304	0.4799892	0.96763635	0.6313517829133664	0.8174109186058742
9946	ENSG00000289951	0.4798136	1.0032712	0.6314652504782842	0.817457673096587
9947	C1orf35	0.47974712	0.14192781	0.6315176600396327	0.817457673096587
9948	OSBP	0.47973862	0.06571836	0.6315244683992212	0.817457673096587
9949	LRRC46	0.4795523	0.56005377	0.631658647857153	0.8175551583613989
9950	ENSG00000287806	0.47946486	0.6151224	0.6317224927221933	0.8176160620471314
9951	ENSG00000283208	0.47922796	0.108421385	0.6318873879037665	0.8177777421374185
9952	NTS	0.47921523	0.49265733	0.6318977916729418	0.8177777421374185
9953	C4BPAP1	0.47919723	0.5887534	0.6319162521883148	0.8177799003206633
9954	ENSG00000259093	0.4791508	0.29155597	0.6319441132998932	0.8177942236315325
9955	ENSG00000230747	0.47865388	0.9859155	0.6322940353077297	0.8180789142138478
9956	ENSG00000287656	0.47865024	0.5319476	0.6322996800049097	0.8180789142138478
9957	ENSG00000286277	0.47864133	0.3084141	0.6323091180017315	0.8180789142138478
9958	CHP1	0.47859058	0.08387087	0.6323388275763567	0.818081487063008
9959	ENSG00000287387	0.47858173	0.6409862	0.6323552103881309	0.818081487063008
9960	ENSG00000280067	0.47854427	0.5114958	0.6323755181284404	0.818081487063008
9961	ANKRD30BP1	0.4785334	0.5295604	0.6323844818883706	0.818081487063008
9962	KIAA2012	0.4783037	0.16983074	0.6325445867589593	0.8182099060083875
9963	LINC02654	0.47830302	0.60873234	0.6325509577683637	0.8182099060083875
9964	ENSG00000232252	0.47815055	0.30435342	0.6326576575711198	0.8183261868415733
9965	MKRN2OS	0.47782	0.19585952	0.6328916545176753	0.8185853706860841
9966	ENSG00000233848	0.47771943	0.23529391	0.6329633086838589	0.8186345631499896
9967	ENSG00000260197	0.47743246	0.9457485	0.6331753993111964	0.818829337314543
9968	RPL26	0.47741047	0.12913737	0.6331818335514707	0.818829337314543
9969	ENSG00000285996	0.47737595	0.9479189	0.6332147935013425	0.818829337314543
9970	LINC02026	0.4773672	0.25905746	0.6332134282848724	0.818829337314543
9971	ENSG00000288988	0.47732165	0.62047195	0.6332462978397368	0.8188483327721588
9972	ENSG00000284640	0.47724962	0.9571859	0.6333012284398608	0.8188976188248942
9973	RMDN2-AS1	0.47689307	0.14192578	0.6335460703621532	0.8191489627892984
9974	NR1I3	0.47672266	0.5029748	0.633675555209531	0.8192849564405266
9975	LYSMD3	0.47669128	0.1187863	0.6336926190236647	0.8192849564405266
9976	RPL29P33	0.47664627	0.9936533	0.6337185781655972	0.8192849564405266
9977	WDR6	0.47651455	0.07029339	0.63381756405479	0.8193027790662174
9978	MED15P9-1	0.47640282	0.9532088	0.6339045796376768	0.8193522567373165
9979	APP-DT	0.4763016	0.37271914	0.6339717200730479	0.8194164828441035
9980	YME1L1	0.4760809	0.048266865	0.6341263987871013	0.8195511509589771
9981	ENSG00000260877	0.47605264	0.37894383	0.634149575998097	0.819559354899162
9982	THRA	0.4759918	0.058048107	0.6341899999660892	0.8195680975067964
9983	ENSG00000231760	0.47570103	0.6207537	0.6343988046675948	0.8197726739293778
9984	ZNF677	0.4756309	0.13084446	0.6344493004210516	0.819788204428395
9985	PCDHA3	0.47553754	0.625044	0.6345151525019936	0.819836001500188
9986	AP4B1	0.47537288	0.10180845	0.6346306882306327	0.8199635259201229
9987	CATSPERD	0.47533208	0.19414029	0.6346612502401854	0.8199812576726241
9988	ENSG00000230648	0.47509077	0.6023045	0.6348397755055968	0.820146634502495
9989	ENSG00000228174	0.4749944	0.9417985	0.6349103951076595	0.8201892257237973
9990	ZNF214	0.4749548	0.15004224	0.6349313572770166	0.8201892257237973
9991	RN7SL592P	0.4749248	1.0047632	0.6349401129525121	0.8201892257237973
9992	ENSG00000250994	0.47485346	0.2484487	0.6350014850473085	0.8202467458576612
9993	ENSG00000282022	0.4747109	0.11719098	0.6351021885037482	0.8203108716618615
9994	LINC02487	0.4745737	0.94397724	0.6352089760092002	0.8203769270507374
9995	BOLA1	0.47454676	0.19836219	0.6352201895006397	0.8203769270507374
9996	MTND2P32	0.47433984	0.9488633	0.6353736283467722	0.8205315694723041
9997	ENSG00000271709	0.4742361	0.955449	0.6354451956989162	0.8205964697068248
9998	ENSG00000286257	0.4740506	0.2492261	0.6355706714410096	0.820674735891314
9999	ENSG00000283877	0.4740203	0.3813735	0.6355954332255922	0.820674735891314
10000	LINC02832	0.47401595	0.40458584	0.6356024546978685	0.820674735891314
10001	HLCS-AS1	0.47391817	0.32065	0.6356695484877455	0.8207178448554067
10002	LINC01205	0.4739177	0.14229317	0.6356683619183241	0.8207178448554067
10003	USP42	0.47381005	0.06232804	0.6357433512163777	0.8207299569761561
10004	SEPTIN14P4	0.47379994	0.94454885	0.6357594665014011	0.8207299569761561
10005	CAVIN2	0.4737746	0.19869821	0.6357707510566931	0.8207299569761561
10006	LINC01509	0.47376025	0.31775898	0.6357825135469463	0.8207299569761561
10007	ENSG00000259115	0.47375134	0.39974666	0.6357887489540317	0.8207299569761561
10008	ENSG00000241634	0.47370118	0.6030839	0.6358270225851013	0.8207299569761561
10009	SENP3	0.47366315	0.09103257	0.6358474643064688	0.8207299569761561
10010	ENSG00000236162	0.47360227	0.964124	0.6358935924543578	0.8207677427268764
10011	PYHIN5P	0.4734788	0.96471524	0.6359813296310242	0.8208592311256723
10012	EIF2S2	0.47340375	0.071023785	0.6360330494293659	0.8209042283827956
10013	ENSG00000240634	0.47332495	0.63043034	0.6360941682869146	0.8209613539498613
10014	HNRNPA1L2	0.47326395	0.31169003	0.6361372243509094	0.820995164748114
10015	ENSG00000229242	0.47318438	0.6194419	0.6361916544508847	0.8210436526328823
10016	NOP56P3	0.47306934	0.53775454	0.6362751917682717	0.8211297015696647
10017	NUDT9P1	0.47293228	0.9485172	0.636375901748431	0.8212161449862229
10018	AGAP5	0.47276437	0.122590855	0.6364916216171611	0.8213437116305187
10019	CFAP61	0.47259808	0.15034367	0.6366079911042224	0.8214586629812843
10020	ENSG00000231119	0.4725949	0.9537276	0.6366144388047491	0.8214586629812843
10021	ENSG00000248949	0.4724001	0.9392328	0.6367582523296083	0.8215789251502865
10022	KCNIP2-AS1	0.47226468	0.23164523	0.6368456517788075	0.8216699223803616
10023	ENSG00000272182	0.47223067	0.62615114	0.6368736031184132	0.821684215781176
10024	SFRP5	0.4720905	0.61133087	0.636972058987908	0.8217894698403312
10025	ENSG00000256407	0.4720584	0.31820455	0.6369966675923062	0.8217994468013387
10026	RPS6KC1	0.4718819	0.03393301	0.6371193242888868	0.8219084438388201
10027	ZNF460	0.47142136	0.07161619	0.6374480872253266	0.8222293519017576
10028	CEP78	0.47119504	0.070529185	0.6376107390262592	0.8223955866379058
10029	PTH2R	0.47098598	0.11904242	0.6377600403377216	0.8225445851042525
10030	MAGEH1	0.47088248	0.4390356	0.6378344989192639	0.8225970452428578
10031	ENSG00000255301	0.4706864	0.93822205	0.6379798326935769	0.822697327944916
10032	ENSG00000288011	0.4706538	0.5427532	0.6380018868337998	0.8227039821271649
10033	ENSG00000277476	0.4705958	0.27802157	0.6380389016309826	0.8227107071181484
10034	ENSG00000257194	0.47059548	0.5218044	0.6380408902979817	0.8227107071181484
10035	ENSG00000231416	0.4703545	0.6281106	0.6382048606166681	0.8228785591969738
10036	TLDC2	0.47014055	0.21387692	0.6383653188269054	0.8230460630490133
10037	RGS7	0.47004062	0.09304104	0.6384361787275962	0.8230460630490133
10038	OR52H1	0.46998766	0.27311617	0.6384710287788113	0.8230575493873735
10039	MAT2B	0.4699034	0.14341141	0.6385327633644624	0.8230652251361265
10040	LINCADL	0.4698301	0.9601706	0.6385832654752681	0.8230652251361265
10041	ENSG00000287539	0.46981543	0.9320055	0.6386031555000904	0.8230652251361265
10042	ENSG00000289186	0.46964544	0.6093976	0.6387163433083027	0.823177516281272
10043	LINC00330	0.4696339	0.6078974	0.6387240878517422	0.823177516281272
10044	ARG1	0.46944693	0.22102137	0.6388595916086716	0.8233303620864076
10045	PHYH	0.46899116	0.1405156	0.6391842672133083	0.8236615978606994
10046	SOX8	0.4687731	0.33286956	0.6393367583285929	0.823727318493156
10047	PDGFRL2P	0.468682	0.61436105	0.6394083842790559	0.823797806699335
10048	LINC01683	0.46864438	0.9413444	0.6394353647630808	0.8238031325328938
10049	LRRC43	0.46862423	0.28571412	0.639446351179584	0.8238031325328938
10050	ENSG00000273361	0.46842945	0.6183073	0.6395873306783526	0.823919366964908
10051	TMEM88B	0.46840513	0.4798266	0.6396044302741603	0.8239195996585297
10052	POPDC2	0.46801868	0.14890824	0.639878465652953	0.824207197618629
10053	SSR4P1	0.467552	0.7417235	0.6402184094931762	0.8245142174780814
10054	ENSG00000260907	0.46750954	0.9230038	0.6402518766900571	0.8245355130653303
10055	DPY19L2P3-1	0.46741498	0.93028927	0.6403168460743127	0.8245871676520131
10056	COL27A1	0.46738586	0.02535827	0.6403258518199624	0.8245871676520131
10057	ENSG00000287418	0.46731466	0.94864786	0.6403823039580783	0.8246301207806086
10058	CST7	0.46731213	0.9224629	0.6403930737952495	0.8246301207806086
10059	FAM86FP	0.46719128	0.23957096	0.6404744289392799	0.8246912675961144
10060	ASB7	0.4670231	0.090725064	0.6405913309049267	0.8247981765218159
10061	KTI12	0.46692532	0.6098484	0.6406666190381879	0.8248733049710937
10062	LINC02538	0.46676934	0.92461336	0.6407799020905278	0.8249973475043497
10063	SMAD5-AS1	0.4667116	0.9248961	0.6408210593166055	0.825025426111575
10064	ENSG00000287095	0.4666353	0.76204044	0.640875994753267	0.825055626734729
10065	FABP5P8	0.4664716	0.9288607	0.6409910648532285	0.8251212025800843
10066	ENSG00000232896	0.46646786	0.92620647	0.6409947064521575	0.8251212025800843
10067	LINC00316	0.46632066	0.6095361	0.641093415195253	0.8252264520294573
10068	ZNF594	0.46606904	0.09374509	0.6412750724144325	0.8253948322039919
10069	ENSG00000232537	0.46592918	0.26214102	0.6413744548375179	0.8255009303752364
10070	CC2D1A	0.46569347	0.07730252	0.6415404177919708	0.8256490727987894
10071	PPIAP46	0.4656012	0.58776987	0.6416154540701912	0.8257020000081966
10072	MOGAT1	0.4655637	0.38908663	0.6416380065659496	0.8257079965558723
10073	RBM22P5	0.4649068	0.62709385	0.6420968286839944	0.8261250029921574
10074	ENSG00000289202	0.46467787	0.5953502	0.6422763307951453	0.8262904593311491
10075	FLJ12825	0.46461362	0.1534331	0.6423156013072686	0.8262973227436631
10076	TYROBP	0.46450505	0.7033611	0.6424004271960149	0.8263846154794889
10077	ENSG00000272416	0.4643661	0.91522473	0.6425008085569597	0.8264482520697013
10078	ENSG00000287311	0.46431413	0.5870414	0.642535007801629	0.8264704123064904
10079	Metazoa_SRP-23	0.46423844	0.93963987	0.6425837227516896	0.8265112419260395
10080	ENSG00000264272	0.46416914	0.47905916	0.6426353044522014	0.8265557565953543
10081	ENSG00000288548	0.46403125	0.3823018	0.6427389523036822	0.8266227710232182
10082	MAP3K8	0.46398497	0.075031355	0.6427620036761701	0.8266227710232182
10083	ENSG00000251615	0.46392405	0.30611536	0.6428102062521164	0.8266278862411356
10084	ANO5	0.46392155	0.09316971	0.6428093574616764	0.8266278862411356
10085	DPY19L2P2	0.4637037	0.17435957	0.6429693503188829	0.8267348580138302
10086	LINC00290	0.46341184	0.2765759	0.6431762966418356	0.8269021409225437
10087	ALDH18A1	0.4630872	0.061261553	0.6434079517997484	0.8271781313325101
10088	ENSG00000248373	0.46282044	0.16791406	0.643598701057815	0.8273531637403793
10089	GUSBP19	0.46281025	0.59717107	0.6436120559771816	0.8273531637403793
10090	ENSG00000235077	0.46242568	0.32471684	0.6438846963325366	0.827659943038191
10091	ENSG00000266365	0.462346	0.58780193	0.6439426708322435	0.8276907695037505
10092	DHX32	0.46221334	0.062645316	0.6440347144698775	0.8277872288126609
10093	KRT33A	0.46193695	0.9534596	0.6442264361846213	0.827969422072049
10094	ENSG00000260926	0.46188253	0.43387705	0.644275316249906	0.8280090612989001
10095	GABARAPL1-AS1	0.4616779	0.90602446	0.6444276022000301	0.8281317351188775
10096	ARSDP1	0.4615569	0.2301943	0.644506442959186	0.8281968166141499
10097	ENSG00000279277	0.4613818	0.32912835	0.6446325517838389	0.8282934750250581
10098	TCAP	0.46136352	0.41306898	0.6446447884672163	0.8282934750250581
10099	ZDHHC12-DT	0.46117803	0.37479785	0.6447741359962619	0.8284096476465177
10100	GOLGA6L5P	0.4611512	0.22170782	0.6447952891158939	0.8284149691158136
10101	ABHD11-AS1	0.46098575	0.9127093	0.644920752817695	0.8285214956199125
10102	ENSG00000279489	0.46080106	0.7625976	0.6450543951899961	0.8285888331449428
10103	SPAG5-AS1	0.46079272	0.17306843	0.6450538797445688	0.8285888331449428
10104	SLC23A3	0.4607752	0.21116073	0.6450667346131478	0.8285888331449428
10105	AGGF1P3	0.46074685	0.90680826	0.6450940032103608	0.8286020037543362
10106	ENSG00000285155	0.46061108	0.16021065	0.645183580874827	0.8286952055030418
10107	ALG1L11P	0.4605637	0.58582014	0.6452218572743083	0.8287057776626378
10108	ENSG00000278017	0.4604878	0.9256585	0.6452730295480089	0.8287445207408006
10109	MUC3A	0.4604116	0.070516884	0.6453244437051149	0.828788695594485
10110	ENSG00000236358	0.4603645	0.24807356	0.6453626277028766	0.828815877103159
10111	ENSG00000285329	0.46025702	0.100390725	0.6454384153354986	0.8288476333001453
10112	ENSG00000278917	0.46022832	0.28569645	0.6454589820250094	0.8288521875024104
10113	TAS2R13	0.4599174	0.24975479	0.6456844682063902	0.8290763809742789
10114	CCDC106	0.45991313	0.3040625	0.6456846446431168	0.8290763809742789
10115	GLYCTK	0.45977613	0.134693	0.6457825254952805	0.829180199503498
10116	PTGES2-AS1	0.45954996	0.90546894	0.6459520094836908	0.8293540815164326
10117	GKN2	0.45952088	0.9083431	0.6459717717455316	0.8293575887282862
10118	LINC01735	0.45922983	0.90489745	0.6461816315934369	0.8295614134220123
10119	GOLGA2P4	0.4589499	0.9182821	0.6463776702955996	0.8297693367089788
10120	TMEM11-DT	0.45880774	0.08945801	0.6464778461986858	0.8298541833614572
10121	LINC01765	0.45867258	0.9008781	0.6465825689163339	0.82994485729955
10122	RPL35AP16	0.458627	0.91745013	0.6466094305463345	0.8299574604308223
10123	LNCTAM34A	0.45860574	0.5558724	0.6466302366428502	0.8299614547949099
10124	SIRLNT	0.45855734	0.38635743	0.646661543084688	0.8299614547949099
10125	HTATSF1	0.45824242	0.11372721	0.6468834207362909	0.8301617394787278
10126	ENSG00000290514	0.4582224	0.6334147	0.6469012302113147	0.8301617394787278
10127	KANSL3	0.45818272	0.043544438	0.6469259443955804	0.8301667933325245
10128	RHOT1	0.45797825	0.04669923	0.6470730071340871	0.830280327067565
10129	MRAP	0.45791188	0.34675452	0.647124401517926	0.830280327067565
10130	ENSG00000234173	0.4579094	0.21092692	0.647122850514769	0.830280327067565
10131	WARS2	0.4579002	0.059069645	0.6471281483723357	0.830280327067565
10132	ENSG00000272335	0.45782802	0.29681596	0.6471841162562286	0.8303054204017786
10133	ENSG00000270103	0.45779654	0.3751991	0.6472049379890649	0.8303060162330799
10134	GPR22	0.45762312	0.8964419	0.6473367975739979	0.8304314261546996
10135	REV1	0.45736942	0.04096113	0.6475103736228061	0.8306103357132842
10136	ULK1	0.4571108	0.06393369	0.6476970749772837	0.8308200721635037
10137	LINC01746	0.45703393	0.4831968	0.6477510190300728	0.8308200721635037
10138	ENSG00000278831	0.4570302	0.89378357	0.6477630883876373	0.8308200721635037
10139	IL21R-AS1	0.45701158	0.89490366	0.647776060655058	0.8308200721635037
10140	ENSG00000285732	0.45665297	0.9176511	0.6480254602844145	0.8310595425959756
10141	ENSG00000291048	0.45659876	0.7246057	0.6480732585485207	0.8310595425959756
10142	SLC9A4	0.45659578	0.40407276	0.6480680576876993	0.8310595425959756
10143	GRAP	0.45655763	0.25869104	0.6480940542731795	0.8310595425959756
10144	OR52I2	0.45653656	0.5901824	0.6481082597868643	0.8310595425959756
10145	ENSG00000236387	0.45651415	0.8974101	0.6481320882948449	0.8310595425959756
10146	ANXA2R-AS1	0.45646733	0.16021496	0.6481556105482106	0.8310658747360916
10147	SETD2	0.45644057	0.027154204	0.6481769211674624	0.8310713174222134
10148	CTSW	0.45614412	0.6110613	0.648393492793362	0.8312369869000295
10149	RANP4	0.45609882	0.39099246	0.6484217468984449	0.8312369869000295
10150	ENSG00000278058	0.45609397	0.6167139	0.6484285534345814	0.8312369869000295
10151	KDM5D	0.45607203	0.05196053	0.6484426854356486	0.8312369869000295
10152	ENSG00000288993	0.4558038	0.49226996	0.648638108818424	0.8314071066331162
10153	ENSG00000257883	0.45577416	0.35566512	0.6486607583354269	0.8314071066331162
10154	SELENOKP3	0.4556315	0.39769235	0.6487620920254664	0.831462463218387
10155	LINC02366	0.45562112	0.61255395	0.6487716916446331	0.831462463218387
10156	ATXN8OS	0.45560488	0.40405086	0.6487830052635559	0.831462463218387
10157	JHY	0.45558897	0.09034075	0.6487908029288993	0.831462463218387
10158	TCHHL1	0.45554638	0.90681213	0.6488234643057605	0.831462463218387
10159	CIART	0.4553227	0.42257094	0.6489856401304228	0.8316484054279073
10160	SULT4A1	0.45527285	0.39689016	0.649023536327816	0.8316647738189192
10161	ENSG00000278896	0.45525238	0.22298516	0.6490325693912319	0.8316647738189192
10162	IL6R-AS1	0.45508903	0.8954451	0.6491558425287922	0.8317379316098433
10163	CLDN3	0.4550444	0.34898826	0.649185398090425	0.8317379316098433
10164	ENSG00000226872	0.4549941	0.59446496	0.649222434507801	0.8317379316098433
10165	ENSG00000263946	0.45498177	0.89655006	0.6492324808685052	0.8317379316098433
10166	ENSG00000286380	0.45494998	0.8995197	0.6492542825127665	0.8317379316098433
10167	ENSG00000261346	0.45493895	0.41344386	0.6492592913395964	0.8317379316098433
10168	P2RY12	0.45492318	0.31903523	0.6492714893535976	0.8317379316098433
10169	LINC01587	0.45489398	0.89931935	0.6492946159612264	0.8317379316098433
10170	AOX3P-AOX2P	0.45477703	0.91706544	0.6493726065328611	0.8317940763043102
10171	POU2F2	0.4546417	0.13468409	0.6494722808166624	0.8318643762643506
10172	ENSG00000279594	0.45463112	0.32004982	0.6494787352652445	0.8318643762643506
10173	ENSG00000290426	0.45453435	0.17981394	0.6495475754440183	0.8319306672182631
10174	PLIN3	0.45431057	0.08514991	0.6497103420909491	0.8320953671140606
10175	ZNF383	0.45422053	0.092736706	0.6497736770843163	0.8321545963616577
10176	OCIAD2	0.45412982	0.18160544	0.6498405815059194	0.8322183936826189
10177	CD2	0.4540916	0.46639326	0.64987053803599	0.8322348715722155
10178	POLR2DP2	0.45393887	0.8908711	0.6499837011320806	0.8323017716916731
10179	ENSG00000285704	0.45390952	0.4910756	0.6500020027123914	0.8323017716916731
10180	JTB-DT	0.45390752	0.8856884	0.6500082340337943	0.8323017716916731
10181	VPS9D1	0.4537779	0.0838312	0.6500927206646236	0.8323880659144912
10182	SLX9	0.4533508	0.10519687	0.6504002097071435	0.832694203336711
10183	ENSG00000290047	0.45316458	0.39437172	0.6505380277929056	0.8328268586834279
10184	ENSG00000284699	0.45310196	0.5744042	0.6505851601316159	0.8328653030517726
10185	ENSG00000225172	0.45296216	0.58683735	0.6506748376809292	0.8329582094420727
10186	ENSG00000277011	0.4528663	0.5820141	0.6507471316026203	0.8330288579670997
10187	DUS3L	0.45279968	0.14322425	0.6507990412413157	0.8330734093097177
10188	RHO	0.4526633	0.8880384	0.6509015371911198	0.833168847888167
10189	ENSG00000285976	0.45262918	0.16456631	0.6509201138653237	0.833168847888167
10190	ENSG00000264365	0.45262295	0.58744913	0.6509249247762373	0.833168847888167
10191	ENSG00000288208	0.45248345	0.3116322	0.6510281475664437	0.8332352684746163
10192	OR2AG2	0.45241898	0.51943064	0.6510743856722765	0.8332379016040301
10193	CTLA4	0.45236877	0.41036892	0.6510986461402555	0.8332379016040301
10194	AXDND1	0.45233765	0.14730252	0.6511271429951421	0.8332524730534879
10195	ENSG00000255478	0.45211178	0.4335547	0.6512956824534561	0.8334243521157875
10196	CBX4	0.45190248	0.13422415	0.6514434921364269	0.8335696878464376
10197	VPS26B	0.4518722	0.081047274	0.6514658569104628	0.8335764024232302
10198	ANKRD44-AS1	0.4515907	0.89230925	0.6516713293053846	0.8337516852195996
10199	DOCK2	0.45153245	0.08824824	0.6517096557055178	0.8337730738926201
10200	HSD17B13	0.45144868	0.2821697	0.6517736534753843	0.8337730738926201
10201	TNFRSF13B	0.4513094	0.33586603	0.6518699781846085	0.8338743911748158
10202	CA5BP1	0.45124242	0.1663528	0.6519181068328175	0.8339030123009357
10203	ENSG00000289371	0.45120525	0.91308516	0.6519417369016471	0.8339030123009357
10204	ENSG00000286308	0.4511968	0.46248326	0.651952600847151	0.8339030123009357
10205	SEM1	0.45104957	0.056555778	0.6520572088898795	0.834004358841187
10206	ENSG00000287703	0.4508356	0.2895907	0.6522121477537282	0.8341607665537689
10207	TXNDC8	0.4506109	0.3395951	0.6523762378162509	0.8343012908062112
10208	ENSG00000267515	0.45059916	0.88798076	0.6523862337010278	0.8343012908062112
10209	ZBED4	0.4504002	0.06799214	0.6525257890721117	0.8344055632470797
10210	ENSG00000250877	0.45036575	0.8830259	0.6525559699591332	0.8344055632470797
10211	ENSG00000287583	0.45035803	0.8891094	0.6525593633468527	0.8344055632470797
10212	ENSG00000223642	0.4502433	0.18084572	0.6526383910311604	0.8344847021592042
10213	ENSG00000253645	0.44997504	0.417103	0.6528245823245589	0.8347008561987389
10214	CSMD2-AS1	0.44995195	0.59608644	0.652853665682672	0.8347096026792211
10215	CDK13-DT	0.44992456	0.5875244	0.6528657040627717	0.8347096026792211
10216	LINC00605	0.4498941	0.88443005	0.6528949461622069	0.8347250745131832
10217	ENSG00000286633	0.44975796	0.92269194	0.6529805810301178	0.8348126417002619
10218	AMY2B	0.4496488	0.10965557	0.6530700084900212	0.834905052857478
10219	ENSG00000287955	0.4495463	0.5643447	0.6531416481529032	0.8349221412715371
10220	ENSG00000289460	0.44953227	0.89452434	0.6531519547800829	0.8349221412715371
10221	GLYATL3	0.449278	0.46426192	0.653337055695544	0.8350849464763472
10222	MCCC1	0.44920072	0.048047062	0.6533894946737975	0.8351161809827718
10223	MRPL32	0.44911563	0.1661487	0.6534544525716948	0.835139181673675
10224	CD2BP2	0.44910315	0.13478376	0.6534589383238267	0.835139181673675
10225	ENSG00000279927	0.4489792	0.6142736	0.6535528348233243	0.835237264144502
10226	FBXO28	0.44876963	0.060285743	0.6537002553716771	0.8353160597242175
10227	RPS3AP19	0.448576	0.3669685	0.653838390227629	0.8354414409449654
10228	ENSG00000257953	0.44857115	0.51193684	0.6538498426780457	0.8354414409449654
10229	VENTX	0.44848934	0.88919896	0.6539048280497156	0.8354493532754403
10230	RAB39B	0.44842872	0.8749348	0.6539535989458849	0.8354863279236745
10231	MED8	0.44818527	0.16430256	0.6541236278952367	0.8355651597807106
10232	ITIH4-AS1	0.44810084	0.87984353	0.6541879771851924	0.8356103898482491
10233	ENSG00000259403	0.44800523	0.28019118	0.654251460908235	0.8356343530812779
10234	ENSG00000251170	0.44796863	0.25472087	0.6542821698600819	0.8356343530812779
10235	ENSG00000258088	0.4479643	0.8737916	0.65428852957685	0.8356343530812779
10236	PRELID1	0.4478753	0.2733	0.6543482384475927	0.8356488237210511
10237	ENSG00000236885	0.44785792	0.36408508	0.6543593417532747	0.8356488237210511
10238	ENSG00000274629	0.44755778	0.86507124	0.654584738415372	0.8358178410268232
10239	LINC01289	0.44753784	0.47188473	0.6545906739275127	0.8358178410268232
10240	FBXO30	0.4474866	0.10845075	0.6546252857781465	0.8358249865186581
10241	STEAP3	0.44748402	0.299442	0.654630596961028	0.8358249865186581
10242	HRG	0.44739705	0.5961693	0.6546937308901721	0.8358556921709226
10243	ENSG00000280010	0.44735694	0.64541477	0.6547253489244123	0.8358556921709226
10244	CDC37	0.44726905	0.05768205	0.654781676207361	0.8358644769829628
10245	ENSG00000256811	0.4472607	0.9363861	0.6547759719779502	0.8358644769829628
10246	C9orf85	0.4471123	0.058284406	0.6548964242251716	0.8359671315050434
10247	ENSG00000225044	0.44708446	0.5032919	0.6549229073215277	0.8359790238982925
10248	STPG2	0.44675666	0.067950524	0.6551525184875695	0.8361838648764145
10249	ENSG00000288754	0.44672924	0.5939014	0.6551692379199242	0.8361838648764145
10250	ENSG00000288871	0.44669142	0.5416371	0.6552055786287809	0.8362083305308167
10251	ANKRD26P2	0.44659662	0.8688842	0.6552760240701416	0.836254404469922
10252	ENSG00000259099	0.44645786	0.89583564	0.6553667160713527	0.8363482269193588
10253	ENSG00000289066	0.4463619	0.8674717	0.6554457648662417	0.8363893285082156
10254	RAB30-DT	0.44609448	0.060165506	0.6556303906898319	0.8365970224770315
10255	ENSG00000278997	0.44598243	0.5280832	0.6557186543579092	0.8366877251387781
10256	ENSG00000235038	0.44592616	0.4785332	0.6557515103164866	0.83670772544653
10257	SPP1	0.4459071	0.46793208	0.65576970898271	0.8367090231886188
10258	FSIP2-AS1	0.4458719	0.06088493	0.6557908000766597	0.8367140112694711
10259	LINC01644	0.44574353	0.586056	0.6558902954209656	0.8368052033176795
10260	ENSG00000286755	0.44571322	0.58924043	0.6559111189004053	0.8368052033176795
10261	ENSG00000279235	0.44568345	0.36999992	0.6559310078656713	0.8368052033176795
10262	GSTO2	0.44554293	0.116747275	0.6560302200882719	0.8368676973196569
10263	GEMIN8P2	0.44553027	0.90941876	0.6560315484245329	0.8368676973196569
10264	PCYT1B-AS1	0.44535628	0.6011692	0.6561698388968054	0.8369783334537332
10265	AMBN	0.4452532	0.57215965	0.6562368367827629	0.837039594942632
10266	NUDT12	0.4451992	0.1524647	0.6562787996521116	0.8370515435808001
10267	OR55B1P	0.44495994	0.8805795	0.6564521885260544	0.8372288368342402
10268	UBXN7-AS1	0.4447977	0.3870133	0.6565693386859563	0.8373314007634527
10269	SNRNP27	0.4447745	0.12604797	0.6565841896906075	0.8373314007634527
10270	ENSG00000288094	0.4447264	0.93055284	0.6566056298726926	0.8373368152392275
10271	ZNF778-DT	0.44446453	0.5856003	0.6568160560996383	0.8375326261292522
10272	KLHL26	0.4443915	0.14020224	0.6568583093134461	0.8375493806804095
10273	ENSG00000259061	0.44392258	0.3556605	0.6571998991866211	0.8378931713980527
10274	PTPRT-DT	0.44380143	0.59142995	0.6572729949677782	0.8379245610864385
10275	LINC00332	0.44327748	0.8575192	0.6576747602784172	0.838283135529455
10276	ENSG00000280103	0.4430543	0.5709573	0.6578229911888768	0.8384078021612134
10277	GSDMA	0.44297042	0.37449902	0.6578889162127683	0.8384581913208196
10278	ENSG00000266527	0.44295233	0.45183766	0.6578981877810144	0.8384581913208196
10279	SNORD52	0.4427668	0.8587599	0.6580430645553621	0.8385989364278392
10280	PHLPP1	0.4425847	0.037304826	0.6581669716379708	0.8386906724309334
10281	ENSG00000250348	0.44257993	0.4949027	0.6581744472394275	0.8386906724309334
10282	LINC02666	0.44250122	0.06688353	0.6582275768358393	0.8386906724309334
10283	LINC02688	0.44229153	0.615858	0.6583763503421363	0.8388041626497489
10284	ENSG00000289196	0.44220477	0.8744156	0.6584433334060213	0.8388456102081472
10285	ENSG00000286607	0.44212466	0.887161	0.6584970030995579	0.8388920383231904
10286	NLRP10	0.44198278	0.581699	0.6586035872770217	0.8390012670006805
10287	TSKU-AS1	0.4419422	0.46014872	0.6586344292613457	0.8390012670006805
10288	RN7SL610P	0.4419383	0.62639755	0.6586286930643039	0.8390012670006805
10289	ENSG00000267049	0.44186705	0.4511533	0.6586891135607952	0.8390489786079939
10290	ENSG00000268163	0.441706	0.10664349	0.6588041705994818	0.8391482410575168
10291	MARCHF11-AS1	0.4416902	0.86129284	0.6588197108821148	0.8391482410575168
10292	FAM9C	0.44166654	0.86356825	0.6588359655138425	0.8391482410575168
10293	COX7A1	0.44158167	0.4054619	0.6588918499833816	0.839197471177997
10294	LINC00393	0.44151804	0.16147663	0.6589396086130799	0.8392363495198181
10295	NOL4L-DT	0.441408	0.54348534	0.6590257618055095	0.8393241244973377
10296	LINC01069	0.4412468	0.57015264	0.6591352556250861	0.8394416203365878
10297	TSEN34	0.44117743	0.2409599	0.6591869855456272	0.8394635936741881
10298	ENSG00000255508	0.441097	0.26696703	0.6592477904382752	0.8395190737366471
10299	ENSG00000266313	0.4409487	0.27894095	0.6593534983901144	0.839590005270595
10300	AQP10	0.44093186	0.6717592	0.6593624582643174	0.839590005270595
10301	ENSG00000217275	0.44091803	0.8763737	0.6593724537265166	0.839590005270595
10302	ENSG00000280443	0.44084957	0.5990892	0.6594236038503114	0.8396331815170859
10303	FCHO2-DT	0.44082466	0.86057293	0.6594454662921463	0.8396390649592109
10304	SIM1-AS1	0.44055092	0.86793464	0.6596406882915025	0.8398217578671787
10305	HMGCS1	0.44022822	0.08543264	0.6598731444311151	0.8400079045224531
10306	RPP25L	0.4401653	0.59374434	0.6599214126461894	0.8400473900314757
10307	DGLUCY	0.43986377	0.04032391	0.6601358183760389	0.8402544259723552
10308	ENSG00000236833	0.4398294	0.8658784	0.6601630601982278	0.84026713814776
10309	ANKRD40	0.43960655	0.108451486	0.6603245278574852	0.8404067599927819
10310	ZNF385A	0.43928343	0.13621193	0.6605553238712605	0.8406565572163242
10311	PHC1	0.43920088	0.060815446	0.6606153885480738	0.8407110278449301
10312	AIRN	0.43902487	0.8722075	0.6607428523877334	0.8408512667723586
10313	MAP4	0.4388176	0.02335905	0.6608933983020305	0.8409549452721978
10314	DIO3	0.4386245	0.84415936	0.6610425092350917	0.8411007267454993
10315	KCNE2	0.43852934	0.5500396	0.6611081249453572	0.8411487415223736
10316	CLRN3	0.43825978	0.15936653	0.6612958434826113	0.8412686086032805
10317	GAPDH-DT	0.43813667	0.85584295	0.6613911143369284	0.8413464418259167
10318	REPIN1	0.4380924	0.18541567	0.6614199554268829	0.8413611521923137
10319	ENSG00000223360	0.43791816	0.8700141	0.6615443686412164	0.8414135980058047
10320	ENSG00000289339	0.4379154	0.86124015	0.6615493474948804	0.8414135980058047
10321	JAG2	0.43791196	0.2525686	0.6615526356228064	0.8414135980058047
10322	PSG10P	0.4378422	0.8578536	0.6616034866202702	0.8414187822578131
10323	CST13P	0.4377125	0.58804333	0.6616958113738503	0.8414485271932828
10324	ENSG00000285907	0.43763617	0.40297762	0.6617547359743705	0.8415012568539768
10325	CHPF2	0.43754032	0.10715633	0.6618188642067995	0.8415608285020424
10326	ENSG00000286400	0.43744004	0.8943137	0.6618829612295412	0.8416203573543317
10327	GOLGA6L17P	0.4374231	0.8440346	0.6619119263984727	0.8416352121922981
10328	ENSG00000243818	0.43738154	0.4709344	0.661939037157955	0.8416477083947282
10329	ENSG00000290888	0.43734458	0.19315837	0.661962541779181	0.8416556189019231
10330	DNAI3	0.43721032	0.1399625	0.6620601417295573	0.8417137839898178
10331	ENSG00000283411	0.43689263	0.2166433	0.6622887158012656	0.8418944864676716
10332	CNKSR1	0.43658304	0.14732504	0.6625136740004267	0.842092524638446
10333	ENSG00000289203	0.4364667	0.8588603	0.6625989560539851	0.8421789414291634
10334	RAB33B	0.43637094	0.13913509	0.662664825544077	0.8422406805257853
10335	ISG20L2	0.43626532	0.12554227	0.6627432877915784	0.8423184212567671
10336	ABO	0.43605846	0.07596583	0.6628950816038174	0.842453943721257
10337	DMRTC2	0.4360114	0.83773077	0.6629364158146596	0.842453943721257
10338	ILRUN-AS1	0.43600038	0.8670439	0.662934002022916	0.842453943721257
10339	ENSG00000272444	0.43592522	0.5683118	0.6629855499696582	0.8424943977981946
10340	ENSG00000251033	0.43574873	0.49320772	0.663122466204378	0.842624409227137
10341	ENSG00000237798	0.43558896	0.856208	0.6632356872441483	0.8426803250212778
10342	PPP1R1A	0.4355347	0.61494905	0.6632799201756614	0.842714538670833
10343	LINC02378	0.4354071	0.280486	0.6633668655309238	0.8427810288702338
10344	LINC02537	0.43516302	0.86849684	0.6635402090802608	0.8429352820418046
10345	ENSG00000287203	0.4350658	0.5689036	0.6636083410649996	0.8429808576047433
10346	ENSG00000233884	0.43505007	0.8507834	0.6636280163044281	0.8429808576047433
10347	MX1	0.43494424	0.11002873	0.663701307870499	0.8430496526276093
10348	PDIA3P1	0.4349174	0.12600923	0.6637223703516151	0.8430496526276093
10349	ENSG00000262098	0.43479675	0.8458726	0.6638133434402059	0.8430960323953611
10350	CLDN16	0.43478006	0.25078854	0.6638225629417087	0.8430960323953611
10351	LINC02548	0.43466312	0.39325517	0.6639097088233106	0.8431750062684321
10352	ENSG00000284734	0.4346324	0.5934063	0.6639193727743035	0.8431750062684321
10353	PKP2	0.4345674	0.089886256	0.6639756814441813	0.8432245275900678
10354	HTR5A	0.4344109	0.57053035	0.664084521425512	0.8433027426114381
10355	ENSG00000279672	0.43440935	0.278386	0.6640935227015194	0.8433027426114381
10356	ENSG00000256987	0.43440464	0.87199295	0.6640887666542925	0.8433027426114381
10357	SERPINA7	0.43434402	0.86263	0.6641357117650364	0.8433027426114381
10358	ENSG00000285792	0.434323	0.8530126	0.6641541848680181	0.8433027426114381
10359	SLC7A9	0.43429542	0.12955326	0.6641730993562638	0.8433027426114381
10360	PSMB9	0.4341144	0.13621877	0.6643039733449447	0.8434214958273052
10361	ENSG00000237654	0.43403137	0.22999997	0.664359701678404	0.8434589972244317
10362	ENSG00000248434	0.43403015	0.39961737	0.6643681509617387	0.8434589972244317
10363	TIGD4	0.4339673	0.25944567	0.6644091215330497	0.8434890221438632
10364	TAF10	0.43344787	0.12824869	0.6647874218868117	0.8438224119546397
10365	VN1R1	0.43339786	0.37863392	0.6648280652722569	0.8438224119546397
10366	LINC01739	0.4333862	0.4815046	0.6648382170007792	0.8438224119546397
10367	ONECUT3	0.43312582	0.35896397	0.6650209179231372	0.8439796899046423
10368	UBR5-DT	0.43261078	0.28917688	0.6653989493408423	0.8443714309724916
10369	IRGQ	0.4323378	0.103918225	0.6655947538409784	0.8445628040024971
10370	MAP10	0.4321218	0.32589945	0.665751884140267	0.8447084767686084
10371	ENSG00000254293	0.43204665	0.8535618	0.665804946497226	0.8447325452549803
10372	AMBP	0.43202236	0.37779865	0.6658223474880192	0.8447326145782502
10373	ENSG00000254367	0.43199414	0.24958618	0.6658419570026799	0.8447354857917547
10374	ENSG00000269927	0.43186787	0.85660493	0.6659336896233844	0.8448298550846552
10375	SCAMP3	0.4315864	0.120186605	0.6661403092361542	0.8450699658525604
10376	TBP	0.43136945	0.079788126	0.6662984862194674	0.8452188902916639
10377	HULC	0.4308798	0.102283925	0.6666550612637023	0.8455467684182778
10378	CD200R1L	0.43075526	0.6272737	0.6667476696996558	0.8456422028084655
10379	ENSG00000286329	0.43069363	0.15804362	0.6667899740262303	0.8456738327246754
10380	LINC00463	0.4306765	0.83024037	0.6668076611497931	0.8456742403946201
10381	THG1L	0.43063557	0.17080243	0.66683351688049	0.8456850075534805
10382	ENSG00000286905	0.43034768	0.22013597	0.667043587036173	0.8459073618261908
10383	CXorf65	0.43017703	0.84542644	0.6671648791485559	0.8459955138346807
10384	SPATA2	0.42972645	0.15948701	0.6674912451192138	0.8463275895135001
10385	ENSG00000287220	0.42964876	0.8196137	0.6675579945296279	0.8463833793538968
10386	ENSG00000289637	0.42900458	0.8849694	0.6680045475281011	0.8468834076726927
10387	CD33	0.42889428	0.41455472	0.6681014146360174	0.846960881251274
10388	DNAJC27	0.42877552	0.08248736	0.6681838474048252	0.8470004685665246
10389	CREG2	0.42863947	0.29091507	0.6682845291475292	0.8470719964476812
10390	ENSG00000286118	0.42862764	0.5524688	0.6682924576680749	0.8470719964476812
10391	YTHDC1	0.4284278	0.03318822	0.6684364281476266	0.847210378895766
10392	ZRANB2	0.42837864	0.031272948	0.6684728465502161	0.847229455657848
10393	KLHL31	0.42835984	0.24672033	0.6684862746765197	0.847229455657848
10394	DPP9	0.428163	0.05946613	0.6686293959645504	0.8473226377818693
10395	ARL8A	0.42807597	0.10861698	0.6686933486096105	0.8473816308150306
10396	ENSG00000287237	0.42804998	0.8289654	0.6687159877596134	0.8473882688503163
10397	PPIAP53	0.4279386	0.8371054	0.6687940722175535	0.8474651642905576
10398	ENSG00000266088	0.42789137	0.62193877	0.6688289852132889	0.8474873522563683
10399	ENSG00000223602	0.42786306	0.83580196	0.6688494536743743	0.8474912365684355
10400	EIF2AK3-DT	0.42780685	0.4467055	0.66888877468796	0.8474969571940751
10401	ENSG00000254746	0.42724442	0.3738857	0.6693013444934898	0.8479363758260788
10402	ENSG00000263547	0.42713198	0.8166757	0.669387967373978	0.847975007418396
10403	OR2F1	0.42690182	0.33941707	0.6695500679894075	0.848128906426361
10404	ENSG00000287923	0.42682847	0.19961971	0.6695988113414786	0.8481538499377653
10405	SIGLEC15	0.4267814	0.542451	0.6696408803001043	0.8481630146913878
10406	ENSG00000254963	0.42668954	0.8239649	0.6697069364720942	0.8482246194262021
10407	ENSG00000259223	0.42663527	0.38970825	0.6697450770953242	0.8482402364939936
10408	ENSG00000273483	0.42662326	0.82682776	0.6697541035243859	0.8482402364939936
10409	ATP6AP1-DT	0.426569	0.43034944	0.6697901342367543	0.8482638083080584
10410	EPHA10	0.4265109	0.24749443	0.6698335199960603	0.8482966935419382
10411	PRR13	0.42646068	0.14434811	0.6698690533558098	0.8483117922869683
10412	LINC02684	0.42623994	0.6101488	0.6700321453505879	0.8484820421854309
10413	FAM221A	0.4261557	0.17285809	0.6700935493733964	0.8484920179519849
10414	MMGT1	0.42611983	0.17061058	0.6701193429966228	0.8484920179519849
10415	ENSG00000258976	0.42611042	0.8274846	0.6701268438284504	0.8484920179519849
10416	ENSG00000256897	0.42594275	0.81183386	0.6702547026297632	0.8486094040679149
10417	LINC02603	0.425377	0.20521595	0.6706618760527463	0.8489656406753038
10418	ENSG00000240963	0.42534655	0.099333994	0.670681251580322	0.8489656406753038
10419	ZFYVE26	0.42528147	0.05014858	0.6707278339837701	0.8489656406753038
10420	ENSG00000205325	0.42523733	0.8186852	0.6707652867847107	0.8489779223243589
10421	GYPE	0.42509717	0.17462839	0.6708641365659218	0.84907195785761
10422	TLK2	0.4249794	0.032816682	0.6709474621241889	0.8491553487843377
10423	SAA1	0.4249013	0.48122174	0.671007293984917	0.8492090023773354
10424	LINC01564	0.4247203	0.23715363	0.6711388529281093	0.8493313546917457
10425	ARHGAP10	0.4246251	0.028282076	0.6712056650785923	0.8493938329088219
10426	ENSG00000241345	0.42454788	0.29816023	0.6712642069589283	0.8494202171411588
10427	AKR1D1	0.42453524	0.18889391	0.6712757052662643	0.8494202171411588
10428	ZDHHC8P1	0.42453197	0.42267784	0.6712788421840219	0.8494202171411588
10429	ADH5P4	0.42448604	0.83391327	0.6713067202035529	0.8494249532453836
10430	EHHADH-AS1	0.42443165	0.54174733	0.6713523558557142	0.8494249532453836
10431	ENSG00000268458	0.4244295	0.853482	0.6713416326912258	0.8494249532453836
10432	TCEAL7	0.42422152	0.22063221	0.6715010014971969	0.8495026697903698
10433	PERP	0.42403325	0.24038059	0.6716412483760295	0.8496473143204524
10434	LINC02157	0.42399094	0.45888817	0.6716720716356432	0.8496473143204524
10435	WWP1-AS1	0.423815	0.54200464	0.6718018976156057	0.8497071453618069
10436	ENSG00000205794	0.4237843	0.16868585	0.6718196685257228	0.8497071453618069
10437	ENSG00000267001	0.42315087	0.428291	0.6722809179862468	0.8501580447192668
10438	ZFYVE19	0.4229133	0.11958655	0.6724556126521802	0.8503127187613179
10439	ZFHX2	0.4228557	0.11248635	0.6724965283590874	0.8503423762893265
10440	PTPN7	0.42280406	0.2934777	0.6725348223224704	0.8503542372259462
10441	PITHD1	0.42253062	0.11840779	0.6727340667239818	0.8505070733049916
10442	PALM3	0.4225095	0.33671328	0.6727511550401037	0.8505070733049916
10443	USP15	0.4224877	0.032196555	0.6727640927304803	0.8505070733049916
10444	PTGES3P2	0.42222342	0.8265218	0.6729571662148295	0.8506818627434785
10445	RPS23P8	0.42207545	0.82438767	0.6730657268239444	0.8507749251121955
10446	MUCL3	0.42174983	0.5316376	0.6733067392693672	0.850949206862756
10447	ENSG00000268296	0.4217285	0.8126641	0.673322761855103	0.850949206862756
10448	ENSG00000259720	0.42172587	0.37753373	0.6733259227903112	0.850949206862756
10449	ENSG00000271657	0.42142975	0.38790035	0.6735376656632199	0.8511635963116129
10450	ENSG00000263280	0.42140442	0.8454772	0.6735479967855829	0.8511635963116129
10451	ENSG00000256948	0.42114556	0.82534075	0.6737431972534433	0.8513660859372096
10452	ENSG00000286555	0.42103416	0.28380135	0.6738261772588073	0.85142781939986
10453	ENSG00000270281	0.42103267	0.8208354	0.6738270187619739	0.85142781939986
10454	OR2I1P	0.42077962	0.80776095	0.6740162181748899	0.8516226919381659
10455	ENSG00000268333	0.4206712	0.28265908	0.6740903788378602	0.8516721997884525
10456	DCUN1D2-AS	0.4203884	0.46528882	0.6743010642922123	0.8518677070312826
10457	PGAM2	0.42025635	0.56395745	0.6743982506175836	0.8519285605337247
10458	EQTN	0.4202111	0.22054394	0.6744291895672692	0.8519455441764643
10459	LINC00691	0.41986153	0.568199	0.6746787318248012	0.8522165559724061
10460	LINC02566	0.4198122	0.32557434	0.6747172941213091	0.8522431599605621
10461	ENSG00000257985	0.41953278	0.7992224	0.6749286985764388	0.8524191277055783
10462	ENSG00000260999	0.4195053	0.28470734	0.6749440694791009	0.8524191277055783
10463	ENSG00000286493	0.41941595	0.5364616	0.6750015718642528	0.8524691458312043
10464	ENSG00000258982	0.41939887	0.14950919	0.6750187427080592	0.8524691458312043
10465	NFIB-AS1	0.41928282	0.17084748	0.6751041130107558	0.8525327411092961
10466	ENSG00000289280	0.41924286	0.53567934	0.6751348389497158	0.8525494343733342
10467	RASSF7	0.419128	0.29408905	0.675216443726052	0.8526303740845659
10468	B4GALT3	0.41875982	0.1445811	0.6754874808978644	0.8528546105890267
10469	DPM1	0.41874132	0.062856734	0.675499100271661	0.8528546105890267
10470	PHF19	0.41868562	0.09085592	0.6755403627643695	0.8528845946774672
10471	SIRPB2	0.4185782	0.39665037	0.6756224126981079	0.8529439584583517
10472	TSPAN13	0.41852623	0.12892495	0.6756553939655121	0.8529634834823722
10473	GAL3ST2	0.41842768	0.30882052	0.6757298547131805	0.8530353708218182
10474	SPOPL-DT	0.41826218	0.06133684	0.675849584070799	0.8531422843351072
10475	SNHG27	0.41808254	0.32356468	0.6759873440411458	0.8532518768687223
10476	ENSG00000285610	0.41800654	0.8079321	0.6760390927272113	0.8532927739659523
10477	LINC02939	0.41789004	0.37046993	0.6761217003454305	0.8532995494515387
10478	ENSG00000253736	0.41787884	0.12696506	0.6761318681400987	0.8532995494515387
10479	NBEAP1	0.41775984	0.5174392	0.6762234748725988	0.8533930439345345
10480	LINC02179	0.4176916	0.8095392	0.6762684619658192	0.8534277011793896
10481	SSBL2P	0.41755977	0.8171346	0.6763620811787259	0.8534977460567671
10482	LINC02924	0.4169836	0.83782375	0.6767762603370425	0.8538693799132934
10483	ABCC6P2	0.41693467	0.52468675	0.6768197727776507	0.8538800335421253
10484	PARP16	0.41674808	0.06527923	0.676956047186793	0.8539947551755942
10485	SUPV3L1	0.4167406	0.08353909	0.6769633154142565	0.8539947551755942
10486	LINC02294	0.41649413	0.3319277	0.6771410894396586	0.8541526388005101
10487	ENSG00000228792	0.41632065	0.54146624	0.6772645063287417	0.8542861897893403
10488	BSN	0.4160212	0.13164957	0.6774899071288999	0.8545262373374904
10489	MYH3	0.41579393	0.11558621	0.6776552735994135	0.8546684065509229
10490	SLC6A11	0.41575152	0.2507253	0.6776876015973237	0.8546870438087293
10491	PPP1R12BP1	0.41551837	0.3157161	0.6778568275203047	0.8548426137002091
10492	SEC22A	0.41551676	0.041310545	0.6778579189955322	0.8548426137002091
10493	LINC02635	0.41544494	0.80301464	0.6779117388465056	0.8548608909607986
10494	LINC00706	0.41544196	0.8048781	0.6779132179375769	0.8548608909607986
10495	ALX3	0.41534773	0.78604996	0.6779891971833139	0.8549345639305269
10496	ENSG00000249738	0.41524357	0.088886835	0.6780581523976321	0.8549993761123741
10497	RTP4	0.4151249	0.40738934	0.6781461855178966	0.8550827547199372
10498	HNRNPA3P4	0.41510898	0.5309734	0.6781593936669559	0.8550827547199372
10499	CUBNP3	0.41476622	0.5361216	0.678408097059813	0.8553299031875411
10500	ENSG00000234726	0.41466773	0.78851014	0.678485112839856	0.8553640560501466
10501	ITGB1BP1	0.4145754	0.05816021	0.6785466747293156	0.8553717471970235
10502	ENSG00000287829	0.41447634	0.43155125	0.6786193473286286	0.8554308963547127
10503	LINC02656	0.4143017	0.5092979	0.6787527135000126	0.8555152879953093
10504	PINCR	0.4142872	0.3765391	0.6787529886864232	0.8555152879953093
10505	TIMM44	0.4141169	0.0683757	0.6788816004585407	0.8555724794681818
10506	ENSG00000261248	0.41400373	0.7881624	0.6789706814319314	0.855662601427778
10507	ENSG00000288990	0.41370416	0.807269	0.6791828085292693	0.8558413395890482
10508	ENSG00000237076	0.41343614	0.35567507	0.6793823344929587	0.856070611564626
10509	ENSG00000285978	0.4133781	0.3970128	0.6794287881416148	0.856106994538407
10510	ENSG00000254631	0.41305822	0.22519605	0.6796592968562858	0.8562866643807054
10511	ATP6V1G3	0.4130252	0.7801535	0.6796892883025027	0.8563022963148776
10512	ARMCX2	0.41281852	0.13298497	0.6798332622751171	0.856439367918917
10513	C6orf62	0.41266358	0.066651784	0.6799452661122597	0.856558309468785
10514	ENSG00000286693	0.4125442	0.1876652	0.6800320504211134	0.8566233881816848
10515	ENSG00000287643	0.41245562	0.3648242	0.6801037148355316	0.8566692714896333
10516	LRRC4	0.4123306	0.3503461	0.6801901420343928	0.8567338162271645
10517	ENSG00000205625	0.41225663	0.7971872	0.680245162869934	0.8567809575170713
10518	LINC01777	0.41220722	0.538361	0.6802724517708223	0.8567931684038667
10519	IFNGR1	0.41182178	0.056469016	0.6805632414936653	0.8570929123372948
10520	ZNF780A	0.41175887	0.09538967	0.6806085078958681	0.8571277539505284
10521	NAA80	0.41168088	0.35921386	0.6806723774185572	0.8571854483465543
10522	ENPP7P5	0.4116254	0.22674675	0.6807071267497217	0.8571854483465543
10523	ENSG00000277763	0.41135395	0.8086776	0.6809019375796745	0.8573530614281898
10524	ENSG00000225886	0.41134623	0.34994447	0.6809106534928882	0.8573530614281898
10525	SULT1A2	0.4113225	0.28140202	0.6809299881481452	0.8573552385872321
10526	SYNPR-AS1	0.41125357	0.19902276	0.6809802021900371	0.8573962946959621
10527	PMS2P2	0.4111616	0.5089052	0.6810533020283442	0.8574218273099534
10528	RUSC1-AS1	0.41107	0.15565518	0.6811154401475985	0.8574557222632101
10529	ENSG00000272966	0.41103405	0.7773879	0.6811473021713086	0.8574736666616272
10530	ENSG00000288961	0.41098922	0.5507911	0.681177002736011	0.8574888892138622
10531	TMEM92-AS1	0.4109224	0.24393237	0.6812241141124418	0.8575260277373646
10532	ENSG00000232334	0.4108863	0.8042149	0.6812457740612565	0.857527923345891
10533	ENSG00000287859	0.41086894	0.53319514	0.6812608381947067	0.857527923345891
10534	HSP90AA4P	0.41032776	0.7812933	0.6816628445966861	0.857945909943486
10535	ENSG00000260927	0.41032118	0.14376818	0.6816633772954405	0.857945909943486
10536	ENSG00000286886	0.41017395	0.31849557	0.6817725057659902	0.8580270706081283
10537	ENSG00000289516	0.41016135	0.11601949	0.6817807198895545	0.8580270706081283
10538	TUT1	0.41010615	0.11577139	0.6818210761704288	0.8580556844983341
10539	ENSG00000236627	0.4099744	0.60177636	0.6819207871474932	0.858136815662531
10540	MZF1	0.40997234	0.056086585	0.6819190359653249	0.858136815662531
10541	ROPN1	0.40993124	0.7730644	0.6819564231876134	0.858137309984248
10542	UBE4A	0.409931	0.045408573	0.6819492755075108	0.858137309984248
10543	LINC00467	0.40987006	0.13158695	0.6819942809952645	0.8581627734659928
10544	ENSG00000255498	0.40968624	0.7965396	0.6821272477066589	0.8582715235016768
10545	ENSG00000233103	0.40954912	0.7836497	0.6822322708736805	0.8583386711768821
10546	INTS6L-AS1	0.40952414	0.81551296	0.6822398239197416	0.8583386711768821
10547	CRELD1	0.40937445	0.08445737	0.6823568513854028	0.8584055122876701
10548	VPS41	0.40936837	0.03588198	0.6823621042342021	0.8584055122876701
10549	RPS4XP15	0.40934527	0.7849969	0.6823810873481516	0.8584055122876701
10550	GSDMC	0.40929893	0.34870988	0.6824139082280309	0.8584202268677164
10551	ENSG00000286436	0.40911597	0.78570426	0.6825488132550384	0.8584202268677164
10552	ENSG00000211683	0.40911573	0.1961156	0.6825467099907521	0.8584202268677164
10553	CD84	0.4091024	0.3542022	0.6825606686401002	0.8584202268677164
10554	ENSG00000249453	0.40908945	0.8283485	0.6825545585290029	0.8584202268677164
10555	RNPS1P1	0.40908873	0.47368547	0.6825690587862276	0.8584202268677164
10556	CCT6P3	0.40887517	0.14087242	0.6827247038328406	0.8585911407554764
10557	IL10	0.40885326	0.77208745	0.682746428849049	0.8585911407554764
10558	CDS1	0.40883067	0.09743147	0.6827578530074299	0.8585911407554764
10559	ENSG00000231358	0.40879285	0.769605	0.6827916797168965	0.8585966565762089
10560	POLR2E	0.4087759	0.12169297	0.6827975013188805	0.8585966565762089
10561	CALCR	0.40863413	0.21404527	0.6829007397554241	0.8586821303057048
10562	PHF11	0.40855694	0.055254154	0.682956900644484	0.8587305744277067
10563	LINC00928	0.40832326	0.77040595	0.6831354464949527	0.8589328954432162
10564	ENSG00000290089	0.40821287	0.28737018	0.6832161267912935	0.8590121590024375
10565	ENSG00000214883	0.40785608	0.77497333	0.6834760668936544	0.859183703905294
10566	GSTA6P	0.40774423	0.78186953	0.6835554720325001	0.8592391620515394
10567	MRFAP1L1	0.40764293	0.16222437	0.6836284345256957	0.8592865163908919
10568	MS4A19P	0.40740767	0.38384697	0.6838023649032481	0.8594607708364531
10569	ENSG00000262482	0.4073817	0.2569762	0.6838212003929721	0.859462262342873
10570	ENSG00000287184	0.40729612	0.784917	0.6838829282820588	0.8594954795468075
10571	LINC01570	0.4068308	0.48365656	0.6842247210140169	0.8598584672380221
10572	ENSG00000287725	0.4066894	0.15881552	0.6843278596804648	0.8598807998042313
10573	ENSG00000253115	0.40667474	0.8086231	0.6843307790302022	0.8598807998042313
10574	FRMPD2	0.40662783	0.2655469	0.6843754553561705	0.8598925621790287
10575	ZNF823	0.40662444	0.09898085	0.684374287495755	0.8598925621790287
10576	ENSG00000250024	0.40657365	0.5339175	0.684416247785707	0.8599216294194473
10577	ENSG00000253287	0.40652552	0.7635471	0.6844560806347441	0.8599273035977082
10578	ENSG00000226542	0.40641513	0.80163056	0.684523410584316	0.8599675218284194
10579	DDX19A	0.4063452	0.06964326	0.6845810080945933	0.8600176950828218
10580	TIMP3	0.4062744	0.04421919	0.6846301183329253	0.8600279898195773
10581	C1orf74	0.40620512	0.4923354	0.6846865121825094	0.8600473265646035
10582	SLC2A12	0.40619388	0.16231158	0.6846928991659433	0.8600473265646035
10583	LAPTM4B	0.40609834	0.059759434	0.684762287993683	0.8601123007664786
10584	DPP10-AS3	0.405609	0.7768666	0.6851232178063693	0.8604768778236596
10585	PIGH	0.40540266	0.1612497	0.6852757169818863	0.8606462118783726
10586	ALG1L8P	0.40529138	0.7864732	0.6853529211191981	0.8607209756721351
10587	ZNF812P	0.40523133	0.76710236	0.6854040055741282	0.8607407360732604
10588	HSD3B2	0.4050565	0.3550792	0.6855301308729995	0.8608325291574053
10589	ENSG00000284675	0.4049794	0.50458586	0.6855864044011433	0.8608587969349167
10590	ENSG00000285304	0.4049528	0.76053685	0.6856109440213396	0.8608674131588077
10591	LINC02575	0.4049011	0.36329514	0.6856453859783751	0.8608829858752015
10592	TGM3	0.4048096	0.34527627	0.6857117363980696	0.8608829858752015
10593	SYT15	0.4047333	0.3782019	0.6857636164655001	0.860903730108451
10594	TMEM59	0.40468302	0.064139016	0.6858020385240677	0.8609075779662582
10595	ENSG00000232754	0.40435237	0.17336732	0.6860449521115022	0.861189643417972
10596	ENSG00000277228	0.40431803	0.4323828	0.6860714002498605	0.861189643417972
10597	ENSG00000288598	0.40430757	0.18925627	0.6860797857415837	0.861189643417972
10598	ENSG00000266601	0.40411672	0.5097953	0.686221415563157	0.8613230191013613
10599	RTN3	0.40411246	0.04733528	0.6862206441948754	0.8613230191013613
10600	NOMO3	0.4039038	0.16202317	0.6863748721390899	0.8614490225362593
10601	RP1	0.40345192	0.13785383	0.6867075186404306	0.861822094754315
10602	UGT3A2	0.4034244	0.4978011	0.6867327812754366	0.8618315890771883
10603	SYCE1L	0.40308413	0.2552394	0.6869774598427818	0.8621164370422314
10604	ENSG00000279716	0.402923	0.39801982	0.687099025877517	0.862224556450726
10605	GTF2A1-AS1	0.4028064	0.7543677	0.6871892005347079	0.8623029929328467
10606	ENSG00000289904	0.40278703	0.40225682	0.6871969455158496	0.8623029929328467
10607	TTC22	0.40261108	0.19976364	0.6873288322818287	0.862426710222047
10608	LINC02811	0.40259495	0.31436354	0.6873383328515426	0.862426710222047
10609	ENSG00000244021	0.40258753	0.75751984	0.6873486688804076	0.862426710222047
10610	SVIL-AS1	0.40248045	0.2765875	0.6874254654421159	0.8625008454924937
10611	ADA2	0.40239272	0.11022207	0.6874866841215712	0.8625554321469644
10612	ENSG00000243960	0.40211755	0.20046714	0.687690215503316	0.8627441099152557
10613	RPL7AP62	0.40183517	0.76787996	0.6878974699503144	0.8628461422103371
10614	SHLD2P2	0.4018294	0.7647327	0.6879028853513729	0.8628461422103371
10615	ACTR3C	0.4018281	0.087146476	0.6879010775132592	0.8628461422103371
10616	LIMS1-AS1	0.40181044	0.77451247	0.6879132915379755	0.8628461422103371
10617	LOXHD1	0.40175092	0.15739876	0.6879565469355144	0.8628781724273858
10618	VWA7	0.40170738	0.34279838	0.68799261195025	0.8629011825985338
10619	WAPL-DT	0.40165085	0.45237857	0.6880379695223001	0.8629152815553042
10620	OR7E12P	0.4014696	0.7602893	0.6881689794949628	0.8630557034109116
10621	SP2-AS1	0.40140486	0.13484395	0.6882142653902752	0.8630902705564013
10622	LINC02248	0.40137023	0.317247	0.688238995072967	0.8630990570164645
10623	ENSG00000228802	0.4011099	0.7646185	0.68843168465668	0.8632740100273208
10624	ENSG00000287182	0.40095213	0.49223134	0.6885499805645433	0.8633301162406815
10625	ENSG00000231405	0.40092447	0.41799578	0.6885676091143381	0.8633301162406815
10626	CASC23	0.4008621	0.77806157	0.6886091308785255	0.8633409056053353
10627	ZNF22-AS1	0.40079778	0.7490504	0.688667118877953	0.8633691523817978
10628	ENSG00000259007	0.4006947	0.5488949	0.6887359779427961	0.863411024400409
10629	SCTR-AS1	0.40063328	0.33913004	0.6887818089651265	0.8634462515247955
10630	HJV	0.4005785	0.35062584	0.6888210228288792	0.8634731818811976
10631	SGK2	0.4004934	0.10344225	0.6888837101343235	0.8635295352807353
10632	EIF4G2	0.40037653	0.03468643	0.6889689382689974	0.8636141404330407
10633	EHF	0.40034246	0.12799431	0.6889937829906495	0.8636230533082456
10634	THTPA	0.40005013	0.16660812	0.6892121408834726	0.8638203272995191
10635	ENSG00000285595	0.40003163	0.3015976	0.6892264315420709	0.8638203272995191
10636	FAM131A	0.3999063	0.09807709	0.6893153577790092	0.8638203272995191
10637	DOCK8-AS2	0.3999019	0.2759394	0.6893166546454443	0.8638203272995191
10638	LRIT1	0.39987385	0.7517631	0.6893453183905629	0.8638203272995191
10639	ENSG00000218175	0.39975706	0.7572719	0.6894290818875729	0.8638796168629329
10640	ENSG00000260545	0.39946446	0.76207733	0.689642500500506	0.8640581066526098
10641	ENSG00000272789	0.3992197	0.52115536	0.6898227590700667	0.864261718109396
10642	TREML4	0.39900157	0.7552985	0.6899855183542041	0.8644293733790973
10643	ENSG00000283175	0.39899477	0.5080217	0.689992077141133	0.8644293733790973
10644	MARCHF8	0.3988002	0.04847998	0.6901301512303737	0.8645356306172953
10645	R3HDM4	0.39874557	0.105626546	0.6901699581104783	0.8645622973223636
10646	EPYC	0.39873	0.48848495	0.6901869454742331	0.8645622973223636
10647	LCOR	0.39815712	0.02703555	0.6906043856762847	0.8648659706151602
10648	GPR119	0.39815637	0.75637174	0.6906069681165781	0.8648659706151602
10649	LINC03012	0.39803982	0.49852592	0.6906881041359683	0.8649453363646818
10650	ENSG00000286797	0.39794454	0.09940044	0.6907614971331413	0.8649936071021599
10651	ENSG00000280182	0.39793962	0.7684153	0.6907621747627397	0.8649936071021599
10652	ZNF474	0.39780447	0.2068889	0.69086583919392	0.8650638600599491
10653	ANKRD36BP2-1	0.3975764	0.27636114	0.6910363046234453	0.8651675099074928
10654	LINC00398	0.39741555	0.74314994	0.6911573147277481	0.8652687843770582
10655	ECMXP	0.39737883	0.4940375	0.6911773730392945	0.8652687843770582
10656	ENSG00000254021	0.39737573	0.7752391	0.6911749927071784	0.8652687843770582
10657	ENSG00000257221	0.39731172	0.3990971	0.6912242869370161	0.8653052704367191
10658	LINC00903	0.39725918	0.3236911	0.6912676917229685	0.8653194278923096
10659	ENSG00000287973	0.3971172	0.7425541	0.6913771350926496	0.8653853833532579
10660	ENSG00000272428	0.3971056	0.7927388	0.6913684302079195	0.8653853833532579
10661	RNF186	0.39707	0.44450277	0.6914042130174096	0.8653970330665899
10662	TOLLIP	0.39702237	0.073077045	0.691441232708882	0.8654205946664906
10663	GUSBP11	0.39696038	0.035817374	0.6914861407725692	0.8654240741510749
10664	ENSG00000258454	0.39692697	0.2880798	0.6915127825488874	0.8654240741510749
10665	ENSG00000236003	0.39692494	0.75294894	0.6915146735670177	0.8654240741510749
10666	ERVK13-1	0.39678627	0.057158224	0.6916142234661713	0.8655198164935208
10667	THAP12P9	0.39676195	0.7758087	0.6916267226380728	0.8655198164935208
10668	CBR3-AS1	0.39670783	0.10759994	0.6916737051237647	0.865534127148656
10669	SLC38A8	0.39665964	0.30301413	0.6917094335388586	0.8655343541414086
10670	NLRX1	0.3965744	0.12056678	0.6917707356140935	0.8655888199320416
10671	MIR4442	0.39644948	0.7521125	0.6918650854494293	0.8656623912853294
10672	CLCN6	0.39633155	0.05208053	0.69194988412612	0.8657017638776536
10673	ENSG00000267030	0.39621928	0.6304378	0.6920396851174149	0.8657473883383735
10674	RFNG	0.39612842	0.13865507	0.6920995473864282	0.8658000349009526
10675	ENSG00000287505	0.39610174	0.5286187	0.6921251304179449	0.865809797351411
10676	RSPH10B	0.39586136	0.33097306	0.6922976655082592	0.8660033833784024
10677	LINC02118	0.3957439	0.31479684	0.6923848813120459	0.8660679890612867
10678	ZNF514	0.39562854	0.059266794	0.6924691292937533	0.8661481676852892
10679	DENND2C	0.39560714	0.08636609	0.6924845529725872	0.8661481676852892
10680	ENSG00000230536	0.39548528	0.54828703	0.6925774129668638	0.8661959663462846
10681	ENSG00000286862	0.3953039	0.3291301	0.692709612880799	0.8663184141367049
10682	GRK7	0.39519125	0.14586896	0.692790154338053	0.8663968910106448
10683	CEP70	0.39513138	0.045155957	0.6928335423204766	0.8664086218947112
10684	PLGLB1	0.39511168	0.35461265	0.6928529089992554	0.8664086218947112
10685	CARMN	0.39510334	0.024017759	0.6928499244207198	0.8664086218947112
10686	SLC2A7	0.3949381	0.22535284	0.6929729289945001	0.8665142045493431
10687	TACSTD2	0.39483356	0.76466405	0.693051048175644	0.8665896354967779
10688	WIPI1	0.39470586	0.07902746	0.6931489293424877	0.8666866345198542
10689	ENSG00000287642	0.39469254	0.7393422	0.6931642170372352	0.8666866345198542
10690	EIF4H	0.39444458	0.0617545	0.693341516667889	0.8668524329972831
10691	NQO1-DT	0.3944356	0.18034145	0.6933502221380174	0.8668524329972831
10692	S100A9	0.3940975	0.73334426	0.693605148090551	0.8671043667329068
10693	GSG1L	0.39406076	0.103324555	0.6936246394893123	0.8671064739789638
10694	TMPRSS9	0.3937849	0.16928078	0.6938312287188173	0.8673202037156086
10695	TTC12-DT	0.39338824	0.28011185	0.6941215356002313	0.8675940181376264
10696	MOGS	0.3933395	0.113141105	0.6941584675993571	0.8676071740503203
10697	ENSG00000228019	0.3932179	0.7506127	0.6942469567844348	0.8676617041316157
10698	PNLIP	0.3930886	0.5294311	0.6943477489592904	0.8677431333902924
10699	DYTN	0.39286715	0.2758389	0.6945064524854287	0.867896923789048
10700	GBP1P1	0.39264658	0.3034089	0.6946718741716371	0.8679689425196742
10701	PAQR9	0.39263222	0.48717833	0.694679042049501	0.8679689425196742
10702	ENSG00000289033	0.39261398	0.49671686	0.6946888476661632	0.8679689425196742
10703	IRX6	0.39244735	0.7387021	0.6948195831962112	0.8680877434062572
10704	SH3PXD2A-AS1	0.3923874	0.31045547	0.6948623072186133	0.8680892115822
10705	METRN	0.39235735	0.25921452	0.6948851788796606	0.8680892115822
10706	ENSG00000250032	0.39234757	0.7415723	0.6948920622181058	0.8680892115822
10707	SLITRK3	0.3922167	0.34593388	0.6949840526229147	0.8681818586212119
10708	ZNRF3-AS1	0.3921351	0.5132439	0.6950518366316982	0.8682442627819218
10709	DPM3	0.3920803	0.72994584	0.695093797658618	0.8682579630913411
10710	TMPRSS2	0.39203066	0.07913703	0.6951235066581586	0.8682669743052558
10711	EEF1DP4	0.3919882	0.7623927	0.6951498978042553	0.868277668084324
10712	HEATR3	0.39196345	0.08724651	0.695172898571254	0.8682841266670837
10713	ENSG00000286612	0.39186284	0.45113063	0.695248132501106	0.8683558234557286
10714	EXOC7	0.39175096	0.041280918	0.6953296602283681	0.8684131050933798
10715	TEX101	0.39164644	0.30750927	0.695409364144562	0.868464698770634
10716	TEDC2-AS1	0.39162028	0.3319329	0.695424471817341	0.868464698770634
10717	NPM3	0.3915058	0.39998117	0.6955100013008453	0.8685073032749899
10718	ENSG00000286906	0.39146343	0.748908	0.6955416919038164	0.8685073032749899
10719	RPUSD1	0.3914617	0.27347532	0.6955433047452401	0.8685073032749899
10720	LINC01203	0.3914177	0.30281878	0.6955803371171574	0.8685257110569301
10721	ENSG00000226797	0.39128402	0.15218501	0.6956776219388714	0.8685803720946355
10722	ENSG00000236528	0.39109707	0.47973347	0.6958174225383781	0.8687106943903626
10723	ENSG00000289155	0.39096087	0.41779146	0.6959098216790521	0.8687582089917466
10724	YWHAEP7-1	0.39093694	0.18576151	0.6959313991106684	0.8687582089917466
10725	ENSG00000270016	0.39081833	0.49170497	0.6960213478611883	0.8687867841837327
10726	ENSG00000289457	0.39047608	0.50011784	0.6962786963092602	0.8690189131392781
10727	AK4P3	0.39037603	0.1996136	0.6963442197167691	0.8690561458679452
10728	ENSG00000289285	0.39025146	0.727674	0.6964441229602296	0.8691140071218836
10729	PNPLA6	0.39008704	0.06324651	0.6965598238881562	0.8692081917240985
10730	ZNF778	0.3900706	0.1217126	0.6965731424334607	0.8692081917240985
10731	ADRB1	0.38994873	0.7342841	0.696665042190473	0.8693005925280358
10732	CARD19	0.389882	0.1335827	0.6967134450344852	0.8693387144175813
10733	MAP9-AS1	0.38978073	0.16514182	0.6967879587999193	0.8694094139649611
10734	C1QTNF4	0.38975105	0.42820242	0.6968092686313587	0.8694137269743764
10735	ENSG00000255306	0.38969725	0.26560542	0.6968467639482172	0.8694276612814971
10736	SNORC	0.38916284	0.12681037	0.6972438818043226	0.86982228087168
10737	GNLY	0.3890431	0.30482772	0.6973330382185263	0.8699112200006608
10738	ENSG00000289226	0.3889352	0.4774975	0.6974137326832875	0.8699450295648242
10739	CES5A	0.3887596	0.20701951	0.6975413432627835	0.8700819224459166
10740	ENSG00000250612	0.3883916	0.73317313	0.6978154039617865	0.8703544703247001
10741	RNF185	0.38833097	0.05671626	0.6978574387895158	0.8703647378520678
10742	S1PR1-DT	0.3881574	0.7301987	0.6979895535405382	0.8704520418530765
10743	ENSG00000271730	0.3881192	0.732854	0.6980168114995378	0.8704520418530765
10744	TMEM177	0.3880974	0.19400486	0.6980347361190238	0.8704521043614724
10745	ENSG00000224556	0.38791037	0.49220785	0.698166438934309	0.8705392676593533
10746	ZNF26	0.38790086	0.050916012	0.6981769096610078	0.8705392676593533
10747	SPIN4-AS1	0.3878789	0.72349024	0.6981979659714104	0.8705392676593533
10748	BCAN-AS1	0.38782328	0.57619286	0.698236420040129	0.8705392676593533
10749	ENSG00000255139	0.38781634	0.11966163	0.6982395210510316	0.8705392676593533
10750	ENSG00000259807	0.38780868	0.33943862	0.6982440056109311	0.8705392676593533
10751	TRAF3IP3	0.3878082	0.21192814	0.6982476445598246	0.8705392676593533
10752	SMC2-DT	0.38765022	0.52952427	0.6983666372956259	0.8706430419083097
10753	SPDYE4	0.3876118	0.7170054	0.6983979266663219	0.8706597607146545
10754	LINC02685	0.38748553	0.7245216	0.6984881904594991	0.8707277076410261
10755	PRRT3	0.38744378	0.23203748	0.6985164534553503	0.8707317196288663
10756	EEF1B2P4	0.38742578	0.7298454	0.6985303276236425	0.8707317196288663
10757	ENSG00000286229	0.387407	0.2606884	0.698545049539212	0.8707317196288663
10758	ENSG00000253699	0.38725796	0.3569808	0.6986509490143042	0.8708414322122038
10759	LINC01685	0.38722104	0.39877015	0.6986838984293755	0.8708602120735534
10760	LINC01738	0.3871764	0.40945634	0.6987124129387502	0.8708734633178382
10761	ENSG00000261172	0.38709712	0.71735513	0.6987781227857467	0.8708884942268591
10762	ENSG00000287693	0.38685718	0.2432097	0.6989410663234439	0.8710692782551266
10763	JTB	0.3867824	0.13043258	0.699004798380534	0.8711041193422024
10764	SMIM18	0.38674134	0.40001616	0.699034321233051	0.8711186185425844
10765	LCN12	0.38668182	0.18611154	0.6990791319167993	0.8711521678160723
10766	DMAC2	0.38646373	0.14453836	0.6992412555938468	0.8712696369702321
10767	NPSR1-AS1	0.3864614	0.09084296	0.6992419317919583	0.8712696369702321
10768	ENSG00000289116	0.38631982	0.75496066	0.6993391928001267	0.8713359624280108
10769	LINC01639	0.38629156	0.72698045	0.6993697639209754	0.8713359624280108
10770	ENSG00000267261	0.38625813	0.45485198	0.699394963964276	0.8713450663920466
10771	PLEKHA1	0.3861701	0.04382414	0.6994564553938791	0.8713993825570141
10772	LINC01349	0.38595966	0.4958694	0.6996178386857821	0.8715136200688118
10773	TP53AIP1	0.38595486	0.5254305	0.6996197369368364	0.8715136200688118
10774	ENSG00000279033	0.3858015	0.71444756	0.6997370373676812	0.8715998076466832
10775	COMMD6	0.38556874	0.12968777	0.6999052797230796	0.8717554795791846
10776	ZNF840P	0.38555506	0.7206897	0.699916785959984	0.8717554795791846
10777	ENSG00000235426	0.38536894	0.17770725	0.7000529913469302	0.8718526053044041
10778	TMPRSS11E	0.38524824	0.3278751	0.7001427648824854	0.8719421109441033
10779	ENSG00000265100	0.38508514	0.7331453	0.7002597311589808	0.8720431757570655
10780	ENSG00000286987	0.38496795	0.7263006	0.7003488890938875	0.8720873018588046
10781	PCDHGB6	0.3849123	0.13243851	0.7003873281946897	0.872111291524541
10782	DCTD	0.38489187	0.067797676	0.7004039716523225	0.872111291524541
10783	MCF2L-AS1	0.3847038	0.7340595	0.7005415195166071	0.872260257150667
10784	ENSG00000257341	0.38457558	0.4063991	0.7006367538192589	0.8723342274305288
10785	ENSG00000266202	0.3840383	0.12207507	0.7010356312531119	0.8726969802593124
10786	ENSG00000272519	0.38396153	0.72586596	0.7010936982115237	0.8727469559178114
10787	ENSG00000287795	0.38381493	0.1964546	0.7012003569711018	0.872809008744822
10788	ENSG00000263321	0.38363075	0.54230213	0.7013411626051997	0.8729089262174338
10789	DLGAP1-AS4	0.38362014	0.28828114	0.7013492865437909	0.8729089262174338
10790	DNAJC30	0.38356218	0.21387708	0.7013915336097305	0.8729391970897223
10791	ENSG00000286450	0.3835339	0.3758064	0.7014100721447062	0.8729399216702936
10792	ZNF350-AS1	0.38348955	0.1401401	0.701444791579806	0.8729399216702936
10793	LINC01916	0.3834594	0.40934905	0.7014650302548903	0.8729409748081184
10794	LINC02909	0.3834189	0.71221066	0.701500515588749	0.8729409748081184
10795	ENSG00000225209	0.3833428	0.52559537	0.7015567519463286	0.8729702582356229
10796	SMC3P1	0.38329908	0.7224653	0.701585208552925	0.8729771553733279
10797	ENSG00000235111	0.38323823	0.47926515	0.7016297414180859	0.8729902436847632
10798	ENSG00000279971	0.38311213	0.76644206	0.7017093289743084	0.873066962248106
10799	SGSM3-AS1	0.38309985	0.28376728	0.7017360603432796	0.8730779148871268
10800	ENSG00000248155	0.382993	0.7158547	0.701814296434953	0.8731529458839441
10801	CD101-AS1	0.3829236	0.20601319	0.7018601719941342	0.8731654060844662
10802	ENSG00000263015	0.38284078	0.7106777	0.7019290436507568	0.8732197258259021
10803	ENSG00000285547	0.3826211	0.19569506	0.7020854419753738	0.8733631331451837
10804	VPS13C-DT	0.38260162	0.75458264	0.7020908443132705	0.8733631331451837
10805	ARMC3	0.38251793	0.17080478	0.702163603569272	0.873431330726619
10806	ZBTB6	0.38236466	0.3149977	0.702280757175757	0.8735324337295347
10807	LCTL	0.3821764	0.33388698	0.7024153547659937	0.8736219965133318
10808	SBK3	0.38216037	0.4978796	0.7024245199695984	0.8736219965133318
10809	OFD1P18Y	0.3820992	0.7446539	0.7024660353519934	0.8736287899179327
10810	IMPG1	0.38208428	0.1793776	0.7024858418696601	0.8736287899179327
10811	USP12-AS1	0.38182518	0.35577035	0.702679961037866	0.8737611710701938
10812	ENSG00000286512	0.3816282	0.18638827	0.7028246792919377	0.8739188089101926
10813	SCGN	0.38154885	0.2269335	0.7028830958288017	0.8739691306184345
10814	C5	0.38131174	0.056822255	0.7030574346902461	0.8741635846026043
10815	ENSG00000267137	0.38106024	0.72491455	0.7032422929566045	0.8743041404748717
10816	ENSG00000291132	0.38102263	0.116900966	0.7032716975877422	0.8743181027435357
10817	ENSG00000229044	0.38100436	0.2862573	0.7032894312018929	0.8743181027435357
10818	TRIM6-TRIM34	0.38093445	0.4715465	0.7033393643081787	0.8743578577867328
10819	ENSG00000258856	0.38069436	0.7228002	0.7035141639714756	0.8745239132340437
10820	ENSG00000231615	0.3806912	0.1978945	0.7035156471513981	0.8745239132340437
10821	ENSG00000277491	0.38068748	0.7030683	0.7035268147533141	0.8745239132340437
10822	PLAAT4	0.38063014	0.17506976	0.7035613732848904	0.8745305217610457
10823	LINC01878	0.3806184	0.3836525	0.7035680475903374	0.8745305217610457
10824	ENSG00000286087	0.38051543	0.70071113	0.7036552865356663	0.8745900457440735
10825	TMEM47	0.38051078	0.1593886	0.7036530144567741	0.8745900457440735
10826	ENSG00000285698	0.3804915	0.37827632	0.7036698135919041	0.8745900457440735
10827	ENSG00000262879	0.38026804	0.038951647	0.7038318912978068	0.8747468402730928
10828	ENSG00000280432	0.38009772	0.33103797	0.7039569891244911	0.8748799881682439
10829	TMLHE-AS1	0.37991244	0.107335076	0.7040955031415009	0.8749851433379644
10830	OLFML1	0.3796719	0.09216404	0.7042746753559193	0.8751854685230825
10831	PTAR1	0.3795705	0.040499225	0.7043490810392776	0.8752254137868066
10832	MIF4GD-DT	0.37955543	0.47518605	0.7043607374372405	0.8752254137868066
10833	NFE2L1-DT	0.37946483	0.6977395	0.7044350430050723	0.8752730774439571
10834	ZNF229	0.37946442	0.11624696	0.7044295255949555	0.8752730774439571
10835	ENSG00000249309	0.37909812	0.71081823	0.7047016904388517	0.8755525144518118
10836	RSPRY1	0.3790795	0.04744634	0.7047138764724058	0.8755525144518118
10837	TMEM50A	0.37882045	0.07808378	0.7049068294155594	0.8757475580100748
10838	NANOGNBP3	0.37877998	0.5054049	0.7049413102854443	0.8757595673933254
10839	CTU1	0.3787575	0.19497992	0.7049524629721622	0.8757595673933254
10840	ENSG00000272432	0.37857208	0.72983897	0.7050850247004312	0.8758572183981226
10841	ITGB4	0.37851664	0.1124453	0.7051326859773932	0.8758940807501044
10842	HLA-L	0.37847283	0.2804138	0.7051641475849844	0.8759005925860938
10843	ENSG00000251461	0.3778193	0.35148975	0.7056529902078397	0.8763794836182035
10844	VSNL1	0.37759513	0.17462875	0.7058165368024214	0.8764650524155922
10845	ZBTB47-AS1	0.37753737	0.056009527	0.7058582968443179	0.8764688803950238
10846	SPDYE6	0.3775267	0.28932247	0.7058653952978036	0.8764688803950238
10847	C4orf54	0.3774008	0.46834746	0.7059612595858283	0.8765476931650654
10848	ENSG00000287174	0.37717557	0.4879517	0.7061257934260716	0.8766860338359069
10849	ENSG00000289434	0.37688926	0.5302617	0.7063435389348744	0.876835132452953
10850	ENSG00000289565	0.376858	0.32604724	0.706362065266706	0.876835132452953
10851	B3GALT6	0.3768371	0.21806066	0.7063764236983407	0.876835132452953
10852	OLA1P1	0.37676045	0.702756	0.7064386380113163	0.8768772226615595
10853	ENSG00000236385	0.37665123	0.6992632	0.7065210554361284	0.8768772226615595
10854	USP21	0.37664476	0.10178247	0.7065226201174164	0.8768772226615595
10855	ENSG00000287524	0.37660822	0.33892748	0.7065456632681302	0.8768772226615595
10856	POLR2F	0.37651908	0.07062715	0.7066147167509087	0.8769124351452127
10857	PIERCE1	0.37646902	0.4675509	0.7066547844347526	0.8769124351452127
10858	ENSG00000286319	0.37643772	0.18657257	0.706678141882933	0.8769190743404105
10859	ENSG00000286643	0.37631264	0.6909988	0.706775713431391	0.8770178033553797
10860	LINC01731	0.37611103	0.6967073	0.7069229808668591	0.8771781919750881
10861	ENSG00000262999	0.37603965	0.68948656	0.7069789232002959	0.8772029046577663
10862	CCNE1	0.37590885	0.18862486	0.7070678088646574	0.877268488053276
10863	ENSG00000279289	0.3756103	0.11015746	0.7072918161502477	0.8774485998141927
10864	ENSG00000223884	0.37557152	0.27475733	0.7073210857592909	0.8774485998141927
10865	KCNJ14	0.37549248	0.12513001	0.7073765244475695	0.8774950196792353
10866	PRPF18	0.37534532	0.03756373	0.7074873336571884	0.8775877677586734
10867	CFAP119	0.3752389	0.31559408	0.707569166243908	0.8776081365577145
10868	ENSG00000286694	0.3751928	0.6993293	0.7076035848322024	0.8776081365577145
10869	NRTN	0.3751249	0.14776193	0.7076528246981751	0.8776081365577145
10870	ENSG00000275665	0.37508312	0.15249681	0.7076839688382457	0.8776081365577145
10871	ENSG00000286585	0.37503675	0.47411582	0.7077197167839175	0.87763011886792
10872	CRTAM	0.37501442	0.42344707	0.7077397981814777	0.8776326727570369
10873	SSPOP	0.37470105	0.06435123	0.7079661741966283	0.8778671559818181
10874	PDCL	0.37465388	0.11008949	0.7080017482266636	0.8778671559818181
10875	ENSG00000260618	0.37428448	0.2174651	0.7082772583258344	0.8780872929360944
10876	USP46-DT	0.37415683	0.26238894	0.7083751062204455	0.8781702991799037
10877	NECTIN3-AS1	0.37413236	0.104323655	0.7083897462459271	0.8781702991799037
10878	LINC02036	0.37386587	0.19648153	0.7085888026416729	0.8783616809529938
10879	ENSG00000248764	0.37378895	0.70076275	0.7086456430233647	0.8783980839451171
10880	ENSG00000205044	0.37372124	0.7089498	0.7086929653398664	0.8784343826644475
10881	HLA-DQA1	0.37354895	0.21265979	0.7088219416126278	0.8784939506672003
10882	ENSG00000215097	0.37354234	0.6944952	0.7088312210679351	0.8784939506672003
10883	DHDDS-AS1	0.37334806	0.12838571	0.708973737430572	0.8785811401733974
10884	KRTAP5-7	0.37325197	0.7412241	0.7090313814494942	0.8785928459385132
10885	TSPYL4	0.37324485	0.11113163	0.7090487121950211	0.8785928459385132
10886	ZNF32-AS2	0.37324306	0.68999654	0.7090553500806913	0.8785928459385132
10887	LY6G6F	0.37310636	0.69040376	0.7091567988217062	0.8786961932985459
10888	LINC02951	0.37287372	0.15817519	0.7093258841916303	0.8788575085830783
10889	RPA3	0.37285408	0.13834617	0.7093411305363237	0.8788575085830783
10890	LAMTOR3	0.37268946	0.104601644	0.7094619599459278	0.878888998708871
10891	MB	0.3726803	0.31189197	0.7094699244189524	0.878888998708871
10892	GATA2	0.37266955	0.45655975	0.7094815232251017	0.878888998708871
10893	LINC01220	0.3726628	0.4521561	0.7094861459501433	0.878888998708871
10894	ENSG00000250027	0.37261587	0.3246868	0.7095171497480708	0.878888998708871
10895	ENSG00000261400	0.37261218	0.6935883	0.7095227832821651	0.878888998708871
10896	MLX	0.37254137	0.10759157	0.7095733520264806	0.8789216099958171
10897	PLEKHA3P1	0.37242398	0.71445405	0.7096551336263258	0.8790005518703534
10898	MSL3P1	0.37238652	0.5239363	0.7096928293795941	0.8790046994519147
10899	PPP1R14B	0.37236184	0.35340872	0.7097088425133311	0.8790046994519147
10900	LNP1	0.37216946	0.09124526	0.7098502948649699	0.8791528397592652
10901	ENSG00000237862	0.37167957	0.49470976	0.7102162382242919	0.8794942242605612
10902	ENSG00000261170	0.3714349	0.33628383	0.7103976268765329	0.8796406334545732
10903	ENSG00000227912	0.3714224	0.46234116	0.7104067204635696	0.8796406334545732
10904	FAAP20	0.37132293	0.07090698	0.7104808879554249	0.8796649688678171
10905	VARS2	0.37130994	0.09333284	0.710488907156466	0.8796649688678171
10906	RPS2P41	0.37130612	0.6811798	0.7104986287009292	0.8796649688678171
10907	CPHXL2	0.37125373	0.28187656	0.7105331074750878	0.8796852918040837
10908	TMEFF2	0.37091216	0.12189307	0.7107864225699692	0.8799765401375965
10909	TMED4	0.37080532	0.067228965	0.7108648838078764	0.8800497319647127
10910	NIPA2	0.37078318	0.06593899	0.710881685208754	0.8800497319647127
10911	ZNF774	0.37071446	0.16990562	0.7109349708139391	0.8800890070386712
10912	RBM44	0.3706838	0.17702423	0.710955492444851	0.8800890070386712
10913	USP34-DT	0.37067086	0.14228112	0.7109676277650279	0.8800890070386712
10914	CCER1	0.37062022	0.36570007	0.7110047488382214	0.8800902155183699
10915	TOMM40	0.37045932	0.102183886	0.7111243828215166	0.8802159264581301
10916	ENSG00000230623	0.3701963	0.13680421	0.7113202631165731	0.8804136274812778
10917	SMPD2	0.37006116	0.1803442	0.7114217309618135	0.8804720812843956
10918	ENSG00000228064	0.36992264	0.27796832	0.7115201312629008	0.8804877947230706
10919	JPH3	0.36991838	0.18539856	0.7115263135486064	0.8804877947230706
10920	DSC1	0.3698027	0.48977837	0.7116178934955713	0.8805358313204423
10921	ENSG00000283138	0.36975434	0.6889803	0.7116496313929572	0.8805527288557112
10922	HINT2	0.3694299	0.34013358	0.7118929207561688	0.8808313800239826
10923	ENSG00000266910	0.36937273	0.347173	0.7119362160144767	0.8808625688526889
10924	C11orf98	0.36927968	0.35799342	0.7120025744202526	0.8809222908820493
10925	LINC02831	0.36896253	0.2619983	0.7122399186041133	0.8811263986430014
10926	ULK4P3-1	0.36889505	0.49006933	0.7122887544336753	0.881142045506557
10927	PLD5	0.368694	0.087037385	0.7124361759590334	0.8812270575066214
10928	ENSG00000259035	0.3686905	0.10931435	0.7124413173330376	0.8812270575066214
10929	ENSG00000229498	0.36862132	0.21502553	0.7124928060687163	0.8812270575066214
10930	ENSG00000289536	0.368557	0.69020486	0.7125402086269795	0.8812292533450998
10931	GSTM2	0.36813894	0.041649703	0.7128516330261235	0.881480087987054
10932	LINC02790	0.36766967	0.28671616	0.7132029688549597	0.8818697485602993
10933	LINC02595	0.36763006	0.23149578	0.7132324174582265	0.8818736753867525
10934	LINC02768	0.3675451	0.3483581	0.7132985608249205	0.8819062244161961
10935	ZNF776	0.36745045	0.08493124	0.7133661651445058	0.8819595701898282
10936	RBM15-AS1	0.36740172	0.1825271	0.7134030892597445	0.88196043869846
10937	ENSG00000278464	0.36704984	0.4504044	0.7136652861988935	0.8822427023389702
10938	C8B	0.36704493	0.3443097	0.7136700915832512	0.8822427023389702
10939	USP34	0.36702007	0.019241076	0.7136857574426341	0.8822427023389702
10940	LINC02447	0.36693925	0.30817857	0.7137467845074275	0.8822957459561545
10941	ENSG00000235146	0.36684534	0.7130192	0.7138070309231981	0.8823254255881895
10942	ENSG00000283602	0.36672816	0.6762351	0.7139073001499295	0.8823821751954637
10943	COPS9	0.36658248	0.19917212	0.7140086213580215	0.8824205715249119
10944	TOMM70	0.36657774	0.06358271	0.7140164633322272	0.8824205715249119
10945	IGSF22	0.36653897	0.30658922	0.7140470869750437	0.8824205715249119
10946	ENSG00000274124	0.36642355	0.6753949	0.7141345250228651	0.8825062323841827
10947	SNCG	0.36619347	0.5631019	0.7143073350697966	0.8826757734399523
10948	ENSG00000280143	0.36615965	0.09979157	0.7143260961696275	0.8826757734399523
10949	HIF1A-AS1	0.36601666	0.28302348	0.7144380998863137	0.8827693745119177
10950	ENSG00000291210	0.3659537	0.23527965	0.714481848223819	0.8827947966127375
10951	ENSG00000290429	0.36584502	0.35618308	0.7145672368638385	0.8828393368377108
10952	SEPTIN7P14	0.36577308	0.21219891	0.7146163315896746	0.8828775938238317
10953	ESCO1	0.36569333	0.038452674	0.7146751011253738	0.882927801375094
10954	AARSD1	0.36565006	0.06371319	0.714707792577006	0.8829457896678008
10955	SND1-DT	0.36560014	0.6697326	0.7147502447821612	0.8829758351192717
10956	ABHD14A-ACY1	0.36550716	0.34383228	0.7148189281793897	0.8830158836304581
10957	CNNM3-DT	0.36543173	0.45759153	0.7148711457965014	0.8830579879257799
10958	ENSG00000291025	0.36512524	0.3049864	0.7151004737181411	0.8833188633605427
10959	HNRNPA1P12	0.3649285	0.6820305	0.7152459599465035	0.8834761637913717
10960	PSMB6	0.36484936	0.20854986	0.7153041848103521	0.8834788882123528
10961	IGFL2-AS1	0.36483806	0.4436628	0.7153168146991407	0.8834788882123528
10962	NXF3	0.364833	0.4902803	0.7153156414959091	0.8834788882123528
10963	SNORA50C	0.36480623	0.70942116	0.7153277642813227	0.8834788882123528
10964	RNASE11-AS1	0.36478516	0.5716803	0.7153589576373492	0.8834788882123528
10965	COL1A2	0.3647557	0.022339582	0.7153742191030534	0.8834788882123528
10966	EEF1A1P24	0.36431888	0.6878714	0.715698264523341	0.8838330903727154
10967	ENSG00000228505	0.36424354	0.46899906	0.7157552697328071	0.88385866024567
10968	POGLUT3	0.36398417	0.079683624	0.7159509541213751	0.8840378246692626
10969	MS4A5	0.36398366	0.36327997	0.7159549712754792	0.8840378246692626
10970	RPL34P27	0.36394188	0.70715404	0.7159729722977477	0.8840378246692626
10971	LINC00927	0.36392513	0.2459912	0.7159961667755794	0.884044048823234
10972	ENSG00000230459	0.36378852	0.66968346	0.7161005129592894	0.8841390770600537
10973	ENSG00000259433	0.3637408	0.45357543	0.7161307296455832	0.8841429437247899
10974	MORF4L1P4	0.36364448	0.69100386	0.7162000614396167	0.8841837091716892
10975	ALKBH7	0.3632129	0.20935535	0.7165258511871766	0.8844738004388514
10976	SP2	0.3631622	0.06798105	0.7165647819371193	0.8844808982045868
10977	ENSG00000272667	0.3631543	0.68455416	0.7165679263391835	0.8844808982045868
10978	ASB5	0.3630856	0.28538924	0.7166229703869558	0.8845264209434778
10979	ARMCX5-GPRASP2	0.3629375	0.03478253	0.7167330554265976	0.8845950359420242
10980	ENSG00000226899	0.36266488	0.6781495	0.7169352755496334	0.8848221919183955
10981	ZNF542P	0.3623411	0.11850728	0.7171790281893139	0.8850557338831557
10982	ENSG00000266908	0.36223418	0.16970514	0.7172597222081414	0.8851328861206241
10983	ENSG00000269148	0.36212194	0.33252302	0.7173450470151694	0.88521574891784
10984	ODCP	0.36202264	0.66845477	0.7174181144862979	0.8852610500254335
10985	ENSG00000269945	0.36193237	0.69970036	0.7174744589364211	0.8853081437512247
10986	GPRIN1	0.36189747	0.25512826	0.7175070773834042	0.8853259597744196
10987	ADGRF5P1	0.36153772	0.6581358	0.7177841322204641	0.8855587055205542
10988	ENSG00000234261	0.36148015	0.08744861	0.7178215505474661	0.8855587055205542
10989	TOE1	0.36144322	0.16603738	0.7178480667981695	0.8855671984024638
10990	ADM5	0.36140668	0.66610515	0.7178786479299929	0.885582490548556
10991	PSPN	0.36132523	0.27632	0.7179325362144213	0.8856265331349872
10992	ENSG00000234698	0.36125594	0.66264886	0.7179924971557612	0.8856780644027372
10993	HNRNPH2	0.3610331	0.14894676	0.7181553399028497	0.885834061362436
10994	TMPRSS13	0.36093894	0.442509	0.7182295947210589	0.885874204789716
10995	ENSG00000280234	0.36090344	0.6997865	0.7182424581648601	0.885874204789716
10996	KCNJ1	0.36071292	0.3743914	0.7183955716981625	0.8860237108751591
10997	PCDHGC3	0.360667	0.11897421	0.7184311055058697	0.8860237108751591
10998	RRP7BP	0.36063537	0.12382546	0.7184531949034512	0.8860237108751591
10999	ENSG00000239311	0.36061332	0.3505014	0.7184728391052848	0.8860237108751591
11000	ENSG00000273025	0.36061147	0.19149509	0.7184708753422513	0.8860237108751591
11001	ENSG00000224817	0.36050975	0.30069795	0.7185452649649936	0.8860877113860418
11002	LINC01713	0.36047578	0.7018626	0.71856112797951	0.8860877113860418
11003	ENSG00000232835	0.36038476	0.6701597	0.7186398617310592	0.8861399231909229
11004	LINC01629	0.36005598	0.44108534	0.7188859805797604	0.8863985183510108
11005	XPNPEP3	0.36000586	0.05211754	0.7189238025169722	0.8864227095141662
11006	WFIKKN1	0.35993454	0.37050435	0.718978742768376	0.8864455621888292
11007	PPP1R9B	0.35979417	0.079400696	0.7190806896211824	0.8865263651436036
11008	ENSG00000284071	0.35959485	0.6614496	0.7192330177507811	0.8866917166255927
11009	NPY6R	0.35942784	0.18224049	0.7193563696068308	0.886776440034261
11010	ENSG00000286760	0.35857096	0.65063906	0.720002196295514	0.88743778676788
11011	ENSG00000255692	0.35851276	0.6812589	0.7200340414512068	0.8874543307252354
11012	LINC01501	0.35849932	0.25212488	0.7200520661139164	0.8874543307252354
11013	GRM5	0.35842586	0.09425825	0.7201047925824626	0.887496853926069
11014	OR2M4	0.35836533	0.6568372	0.7201532290635234	0.8875116272032256
11015	ENSG00000251438	0.3581988	0.22758299	0.7202745796484253	0.8876387154499195
11016	ENSG00000290180	0.35801634	0.13635325	0.7204120643944606	0.88776510381796
11017	NDUFV2-AS1	0.35801074	0.13728984	0.7204135975333308	0.88776510381796
11018	CCER2	0.357758	0.4335053	0.7206071028421067	0.887891220155477
11019	ENSG00000269082	0.35748577	0.66444504	0.7208074603654148	0.8880723174720001
11020	TAB2	0.3574845	0.03089927	0.7208087892808386	0.8880723174720001
11021	ENSG00000255240	0.35705936	0.14699164	0.7211285390561543	0.8883004018194783
11022	PRR19	0.35688162	0.5209582	0.7212625404092848	0.8884022297833264
11023	ENSG00000287671	0.3566708	0.6518405	0.7214215631777101	0.8885125767230179
11024	ENSG00000259138	0.35648644	0.18807396	0.7215546463638145	0.8886487441909324
11025	ENSG00000271901	0.3563942	0.30914852	0.7216267614578697	0.8886529277905004
11026	ATP2C2-AS1	0.35639337	0.16258273	0.7216255608976916	0.8886529277905004
11027	ENSG00000224901	0.35625157	0.49715555	0.7217300644736133	0.8887351930547455
11028	ENSG00000248138	0.35613468	0.13528897	0.7218195457897246	0.8887828960760534
11029	C12orf56	0.35610747	0.18692537	0.7218418071112569	0.8887828960760534
11030	MGAT2	0.35596868	0.32385728	0.7219458109597515	0.8888210618662111
11031	PITRM1	0.35590973	0.048784472	0.7219874169461727	0.8888498136931116
11032	LINC02534	0.35551903	0.65443116	0.7222816879755879	0.8891221850615566
11033	ENSG00000287908	0.35547674	0.075589314	0.7223114683315561	0.889136368767476
11034	ENSG00000226079	0.35544434	0.3172581	0.7223349326412267	0.8891427771538967
11035	ENSG00000225703	0.35531893	0.65117	0.722432629963542	0.8891891017827944
11036	ENSG00000272768	0.35530514	0.32076567	0.7224408211004677	0.8891891017827944
11037	C2CD4D-AS1	0.3552108	0.35714284	0.7225133878331378	0.8892051090676576
11038	H3C8	0.35496888	0.6484371	0.722695582762801	0.8894068609902169
11039	ENSG00000241640	0.3545927	0.66003495	0.7229724174686709	0.8896351430420552
11040	SEC63	0.3545515	0.026634166	0.7230046801675132	0.8896380919004007
11041	LINC01973	0.3545288	0.65851	0.723020796257081	0.8896380919004007
11042	STRC	0.35445136	0.6528777	0.7230809273486429	0.889642205694404
11043	ICOS	0.35444242	0.33172363	0.7230877683598957	0.889642205694404
11044	ENSG00000230483	0.35439804	0.48951507	0.7231219400779803	0.8896617714596908
11045	ENSG00000290876	0.35424572	0.10125934	0.7232329664466526	0.8897084575359745
11046	ENSG00000288750	0.35414952	0.6422788	0.7233110172134829	0.8897819970258466
11047	SPDYE19P	0.35398406	0.29930314	0.723426791143549	0.8899019368270322
11048	NQO2	0.3534821	0.068085	0.7238052658872925	0.8902669328343782
11049	TK2	0.35327315	0.060998503	0.7239618420247791	0.8904026716232527
11050	TM9SF5P	0.35322776	0.06342472	0.7239972715922569	0.890423758258403
11051	LRRC1	0.35314956	0.0498991	0.7240545161169107	0.8904491849553341
11052	DISP2	0.3529792	0.21493386	0.7241821396776917	0.8905836470119002
11053	C11orf42	0.35292888	0.6398658	0.7242254816249781	0.8906144571760906
11054	ENSG00000283546	0.35269699	0.4393912	0.724397546499739	0.8907242251679912
11055	SP2-DT	0.35268083	0.32518786	0.7244061961020636	0.8907242251679912
11056	ZBTB42	0.35262358	0.42472318	0.7244524898830647	0.8907361666454284
11057	ENSG00000254477	0.35250685	0.64506483	0.7245392885082274	0.8907584672221665
11058	NUDT19	0.3523183	0.09893373	0.7246792873734589	0.8908740316020606
11059	ENSG00000254086	0.3518294	0.5083079	0.7250382319070628	0.8911349836889684
11060	RRAGB	0.3517712	0.055602293	0.7250879418803993	0.8911349836889684
11061	WDR55	0.3515042	0.099314235	0.725288076383273	0.891340998918584
11062	ENSG00000285590	0.35145605	0.63843703	0.7253287836286018	0.891340998918584
11063	GLTP	0.35141712	0.06307005	0.7253524122079145	0.8913475427010779
11064	ENSG00000243486	0.35138562	0.29064956	0.7253809337549462	0.891360098713055
11065	HAVCR2	0.3511749	0.097896926	0.7255358226617015	0.8915054373228588
11066	LINC02412	0.35095972	0.47164688	0.7256997959981187	0.891594436145934
11067	HBG1	0.35092738	0.31910765	0.7257226115751063	0.8915969384150575
11068	MIP	0.35090882	0.46110913	0.7257384500766861	0.8915969384150575
11069	PDPR	0.3508154	0.04166834	0.7258050442176391	0.8916112719668682
11070	ABHD15-AS1	0.3508154	0.074997574	0.7258036541331163	0.8916112719668682
11071	PPEF1	0.35075164	0.13494515	0.7258530742455981	0.8916287800240347
11072	ENSG00000260848	0.35074785	0.31270456	0.7258559151355873	0.8916287800240347
11073	ENSG00000253604	0.3506822	0.6517901	0.7259031984958852	0.8916643702951852
11074	CERKL	0.35059035	0.13274354	0.7259708236776443	0.8917139498666942
11075	PCBP3-AS1	0.35057974	0.42659318	0.7259834249690533	0.8917139498666942
11076	ENSG00000289980	0.35056248	0.63739055	0.7259984944826212	0.8917139498666942
11077	LINC01479	0.3503384	0.24211974	0.7261626215849115	0.8918255660733889
11078	RMDN2	0.35026413	0.05116282	0.7262184192555122	0.8918584359950003
11079	ENSG00000285863	0.3502377	0.6646994	0.7262317083689485	0.8918584359950003
11080	MAD2L1	0.35023615	0.33450654	0.7262443278857804	0.8918584359950003
11081	SCFD2	0.35017312	0.024921592	0.7262853303200958	0.8918821286199158
11082	LINC01103	0.3501348	0.45856747	0.726318564557243	0.8918821286199158
11083	HMGB3P24	0.34988928	0.64421326	0.7265001603928782	0.8920789814887808
11084	LAMTOR4	0.34986672	0.08110283	0.7265155120507012	0.8920789814887808
11085	ADH6	0.34950823	0.2246214	0.7267870961310903	0.8923282088148596
11086	ENSG00000287838	0.34943977	0.42399946	0.7268399979884943	0.8923649116864666
11087	ENSG00000245156	0.34934363	0.26617676	0.7269113663343267	0.8924300337253326
11088	LINC00824	0.34912854	0.14685597	0.7270707833555261	0.8925821383077034
11089	ZNF133	0.34912005	0.037557844	0.727076416522339	0.8925821383077034
11090	ENSG00000258044	0.3491107	0.6282674	0.7270902469203722	0.8925821383077034
11091	NIM1K	0.3487746	0.1206736	0.7273350282081774	0.892790972021539
11092	PPP1R15B-AS1	0.3487298	0.11749556	0.7273703604861506	0.892790972021539
11093	CCDC192	0.34861344	0.10249987	0.7274562710210042	0.8928514123089161
11094	H2AX	0.34855142	0.2715231	0.7275046269620544	0.8928657557851288
11095	TMPRSS11B	0.34834903	0.44556695	0.7276554997933252	0.8929609033826916
11096	EPB41L4A-AS1	0.34810773	0.16746613	0.7278399318474933	0.893142220010312
11097	GGT8P	0.3476864	0.42900202	0.7281536358450716	0.8934821417185299
11098	ELMO3	0.34764442	0.17299205	0.72818607607924	0.8934851674246509
11099	ENSG00000273736	0.34747773	0.6618011	0.7283019857122253	0.8935927620347807
11100	ENSG00000272754	0.34744403	0.21241306	0.7283355355596639	0.8935927620347807
11101	RPL23AP82	0.34736168	0.48241103	0.7283990001382561	0.8936481119777491
11102	ELP1	0.3467295	0.04126576	0.7288716436763816	0.8941604016463227
11103	MON1A	0.34664676	0.13117659	0.7289347369240343	0.8942152761852691
11104	ENSG00000283566	0.34660935	0.62525636	0.7289670163635722	0.8942323483015073
11105	ENSG00000224049	0.34649554	0.6260523	0.7290520849343396	0.894269122493954
11106	SEPTIN7P9	0.34637985	0.35138908	0.7291376149886819	0.8943455872745137
11107	CD101	0.3463201	0.14389199	0.7291778926782542	0.8943558587962327
11108	ENSG00000257286	0.34622604	0.24615619	0.7292478877616344	0.894419182425792
11109	PIK3AP1	0.34592307	0.11000679	0.7294761717359597	0.8946090460902507
11110	ENSG00000235138	0.34588984	0.63501054	0.7295028835609076	0.8946192753374232
11111	CIDECP1	0.345569	0.18373352	0.7297439481581538	0.8948923670369866
11112	ENSG00000290000	0.34528124	0.23370196	0.7299615752562969	0.8950690870409453
11113	SBNO1-AS1	0.34514493	0.41719794	0.7300630309994927	0.8951419586710012
11114	ENSG00000258317	0.34512946	0.27470383	0.7300761492154673	0.8951419586710012
11115	NPM1P30	0.345032	0.63384724	0.73014717341044	0.8952065019447016
11116	CYFIP2	0.34500664	0.09205786	0.7301664453171266	0.895207591995303
11117	LINC02267	0.34487665	0.10201833	0.7302643190224849	0.895305047903048
11118	PM20D2	0.3446599	0.0789223	0.7304249294427092	0.8954343272077598
11119	RN7SL4P	0.34415433	0.6276755	0.7308084960321128	0.8958328413391694
11120	GPR52	0.3441337	0.20790103	0.7308213310166802	0.8958328413391694
11121	ENSG00000286740	0.34406123	0.6331361	0.7308762518137628	0.8958644390910634
11122	ENSG00000264914	0.34385347	0.20068024	0.7310314181257165	0.8960199340536644
11123	ENSG00000261161	0.34347358	0.23545624	0.7313162830923764	0.8963239713596393
11124	DGAT2	0.34338778	0.18755838	0.7313842442902851	0.8963753366693221
11125	LINC02334	0.3433646	0.15602669	0.7314005635513043	0.8963753366693221
11126	ENSG00000286212	0.3429445	0.6188453	0.7317206982814297	0.8966842287150926
11127	LINC02961	0.34281278	0.6346248	0.7318134134864442	0.8967527140726923
11128	ARPC2	0.34273368	0.032394353	0.7318745550537129	0.8968050697500305
11129	MAP3K7CL	0.34270018	0.068842776	0.7318997508411633	0.8968133776127362
11130	PACRG-AS3	0.3424255	0.44464818	0.7321112361897505	0.8969994303970621
11131	HNRNPA1P76	0.3423974	0.42017817	0.7321252692100708	0.8969994303970621
11132	ENSG00000275202	0.34227186	0.6177745	0.7322264031840122	0.8970312073196961
11133	ENSG00000286547	0.34224394	0.62798953	0.7322433067758956	0.8970312073196961
11134	DOCK9-AS1	0.34217268	0.6226886	0.7322989063716306	0.8970767525088841
11135	PSPC1	0.3420861	0.025028639	0.7323611408241146	0.8971297779690864
11136	ECI2-DT	0.3420286	0.29012534	0.7324014632281062	0.8971297779690864
11137	GALK1	0.341997	0.16608411	0.7324297629370577	0.8971297779690864
11138	ENSG00000280311	0.34199136	0.624758	0.7324343035133873	0.8971297779690864
11139	ENSG00000273724	0.3419283	0.3340897	0.7324818671413831	0.8971654711147431
11140	ENSG00000233571	0.34159732	0.13090207	0.732730678338486	0.8974250791913582
11141	ENSG00000282924	0.34147695	0.26644102	0.7328212585744659	0.8974616271368783
11142	C3	0.34143534	0.050210558	0.7328479643525443	0.8974616271368783
11143	ENSG00000286904	0.34143406	0.11204212	0.7328526646828433	0.8974616271368783
11144	TYRL	0.34130296	0.62519795	0.732951495557042	0.8975214405902604
11145	ZNHIT3	0.3412965	0.1193864	0.7329562238269589	0.8975214405902604
11146	ENSG00000218521	0.34127322	0.62819564	0.7329727094758318	0.8975214405902604
11147	GALE	0.34127176	0.10726284	0.7329752288035373	0.8975214405902604
11148	LINC02752	0.34122452	0.1672886	0.7330122209414685	0.8975296883318359
11149	ENSG00000236938	0.34116238	0.43154445	0.7330495317379562	0.8975447186929573
11150	UGT2B28	0.34108207	0.6195863	0.7331197442289762	0.8975892674428106
11151	RWDD3-DT	0.34105137	0.09503104	0.7331420078512727	0.8975892674428106
11152	ENSG00000286569	0.34100068	0.6268578	0.7331780746712415	0.8975892674428106
11153	ENSG00000289018	0.34078678	0.46743602	0.7333390102342905	0.8977411543587098
11154	ENSG00000228809	0.3407396	0.61366737	0.7333796062106714	0.8977682829302249
11155	OTUD5	0.3405952	0.049381196	0.7334845632672795	0.8978516266241857
11156	BHLHB9	0.34055683	0.05717939	0.7335122607085126	0.8978629617932623
11157	ENSG00000288022	0.3402234	0.6257481	0.7337628570535388	0.8981471311497609
11158	HMGN2P46	0.34008685	0.118420586	0.7338664124003507	0.8982287317735007
11159	ENSG00000237400	0.33972323	0.29069415	0.7341422847554266	0.8984907785268097
11160	LINC02213	0.33970878	0.40634552	0.7341543095889007	0.8984907785268097
11161	ENSG00000269729	0.3395797	0.44299892	0.7342508575228048	0.8985863555399465
11162	ENSG00000232053	0.33941257	0.12338204	0.7343760127489452	0.8986943526372853
11163	CCDC96	0.33911505	0.43705645	0.7345965161752475	0.8988286719774422
11164	ENSG00000254844	0.33907998	0.33220014	0.7346195087581848	0.8988342211880627
11165	HOXB8	0.3389778	0.36058265	0.7347021844908526	0.898869030064078
11166	HEATR9	0.33887267	0.3365526	0.7347773788155442	0.8989118176905234
11167	NPM1	0.33882463	0.043065414	0.7348159693972955	0.8989165011482492
11168	IPPK	0.33879897	0.058968563	0.73483546516074	0.8989177694088704
11169	SLX1B	0.33870116	0.6223654	0.7349090004066583	0.8989851419694409
11170	GUSBP5	0.33860618	0.21532445	0.7349798317523064	0.8990492036541111
11171	LINC01942	0.33837846	0.4144498	0.7351549053107366	0.8991658976967357
11172	PROB1	0.33836776	0.6036334	0.7351675506733999	0.8991658976967357
11173	ENSG00000247345	0.3381518	0.22892293	0.735326794049971	0.8993029915574745
11174	RAB11FIP4	0.33813635	0.098247945	0.735335040881085	0.8993029915574745
11175	ENSG00000286285	0.33788607	0.31822488	0.7355247587574414	0.8994693254462514
11176	ENSG00000277324	0.3377201	0.61556065	0.735649790354885	0.8995975564548675
11177	SEPTIN9-DT	0.3375756	0.22902341	0.73575897929103	0.8997084866792531
11178	ENSG00000268906	0.33752	0.61131626	0.7358020897209144	0.8997386105518919
11179	ENSG00000284711	0.33747894	0.62259805	0.7358285859686547	0.8997484176041166
11180	OR8G5	0.33741862	0.63293624	0.7358703099921677	0.8997768437491799
11181	ENSG00000260555	0.3373692	0.6044762	0.7359184465694404	0.8998131091452899
11182	FAM72D	0.33718392	0.40769464	0.7360529052037332	0.8999216816579954
11183	P2RY13	0.3371392	0.6100577	0.736089187156179	0.8999216816579954
11184	CACYBP	0.3370539	0.13436739	0.7361524235536916	0.8999216816579954
11185	GUCY2EP	0.33704898	0.49500623	0.736159569352709	0.8999216816579954
11186	ENSG00000258757	0.33704513	0.4391812	0.7361608171865753	0.8999216816579954
11187	LINC01539	0.33701712	0.62547165	0.7361751609388396	0.8999216816579954
11188	CDIPT	0.33699584	0.1474989	0.7361944160074201	0.8999216816579954
11189	ENSG00000244757	0.33699095	0.17225005	0.7361980178497272	0.8999216816579954
11190	ZBTB14	0.3369766	0.18973453	0.736210519437613	0.8999216816579954
11191	ADH1C	0.33673722	0.29090115	0.7363832339261573	0.9000650249921192
11192	ENSG00000282936	0.33657014	0.15622544	0.7365144804538384	0.900135763904875
11193	LNCATV	0.33655134	0.26799154	0.7365296874204545	0.900135763904875
11194	WSCD1	0.3365498	0.21969536	0.7365335287756696	0.900135763904875
11195	ENSG00000224610	0.33651313	0.21361648	0.7365632692307287	0.9001495203020986
11196	LINC02086	0.33618724	0.14228058	0.7368065609322223	0.9003790596039588
11197	LINC02529	0.33595067	0.6012063	0.7369875983018948	0.9005776890019489
11198	KPNA1	0.33590326	0.030674495	0.7370184492234474	0.90059278950853
11199	MPHOSPH6-DT	0.33584145	0.6064126	0.737067630604924	0.9006302874290808
11200	GPATCH3	0.33548713	0.13012436	0.7373307865642006	0.9008955507257036
11201	ENSG00000258663	0.33547544	0.06599259	0.7373402185977733	0.9008955507257036
11202	ZNF668	0.33531213	0.15868556	0.7374648082842783	0.901002564886921
11203	LINC02120	0.33523747	0.60384464	0.7375235000172289	0.9010516659267188
11204	SOX1-OT	0.33517638	0.23253594	0.7375679095458891	0.901060710929349
11205	ENSG00000250522	0.33512774	0.3014447	0.7376031857895337	0.9010806425934353
11206	ENSG00000290538	0.33510345	0.2238924	0.7376233936651337	0.9010806425934353
11207	ITFG1-AS1	0.33508646	0.4104417	0.7376397350401926	0.9010806425934353
11208	ENSG00000237851	0.33503807	0.39676967	0.7376722390869925	0.9010878094804127
11209	CTAGE7P	0.33502066	0.42919058	0.7376826091534685	0.9010878094804127
11210	ENSG00000287147	0.33496904	0.2650799	0.7377198664823816	0.9011107168144632
11211	WHAMMP2	0.3347186	0.111686416	0.7379106077699358	0.9012758841559112
11212	RAB4A-AS1	0.33454055	0.23682909	0.7380475186776734	0.9014198209689007
11213	TCP1P1	0.3345126	0.41940588	0.7380654754095236	0.9014198209689007
11214	EIF1P3	0.3344684	0.6463731	0.7380878615835298	0.9014213545651613
11215	ENSG00000249881	0.33443663	0.12937054	0.7381243544485505	0.90142390944266
11216	HEXIM2	0.33434945	0.2249938	0.7381907444623517	0.9014597741568685
11217	TNFSF18	0.33429685	0.5971073	0.7382348568779897	0.901468431801513
11218	TEFM	0.33414048	0.07009666	0.7383471764573987	0.9015829793416013
11219	BMS1P4-AGAP5	0.33410415	0.1733166	0.7383755234882206	0.9015949862802608
11220	SELL	0.3337231	0.23745279	0.7386530074181619	0.9019019864961952
11221	EIF4BP7	0.3336933	0.6147566	0.7386825071132438	0.9019019864961952
11222	ENSG00000228216	0.33360082	0.61183923	0.7387532970598762	0.9019494722395363
11223	PRSS57	0.33338982	0.40349528	0.7389156184315331	0.9021088853537765
11224	ATP5MK	0.33315247	0.11501441	0.7390940678509598	0.9022461374763371
11225	PKD1L3	0.3330973	0.13564354	0.7391343895406017	0.9022727421314071
11226	CD44-DT	0.33290702	0.33767417	0.739276293223275	0.9023682193491107
11227	ENSG00000250385	0.33290333	0.60425204	0.7392819084817404	0.9023682193491107
11228	ZNF692-DT	0.33290148	0.596058	0.7392867232200803	0.9023682193491107
11229	ENSG00000285783	0.33282098	0.18267287	0.7393417333563794	0.9023776303296278
11230	CCL28	0.33277458	0.17092188	0.7393785206255619	0.9023776303296278
11231	ENSG00000275557	0.3327725	0.25548467	0.7393814964739405	0.9023776303296278
11232	UBIAD1	0.33265686	0.10995786	0.7394675024324975	0.9024337897454411
11233	NPPA	0.33243132	0.3265178	0.7396345309617092	0.9025891442082222
11234	SIRT6	0.3322898	0.13410945	0.7397455473103729	0.902672400850154
11235	ETFBKMT	0.3321713	0.13866577	0.7398325414988702	0.902740293307742
11236	ENSG00000257959	0.33208072	0.5996523	0.7399038732009675	0.9027820910287812
11237	ENSG00000273805	0.3317783	0.19082211	0.7401284181275056	0.9029655703470606
11238	OTUB1	0.33150765	0.08303118	0.7403349250270823	0.9031722576023061
11239	DDA1	0.33140785	0.12361787	0.7404096993643142	0.903220730410441
11240	ENSG00000237063	0.3312158	0.60047525	0.7405557126872959	0.9033510870308586
11241	ENSG00000287875	0.33107534	0.2960543	0.7406632459489785	0.9033962437312166
11242	ENSG00000286827	0.33105847	0.17392695	0.7406740103350351	0.9033962437312166
11243	ZPBP2	0.33073497	0.59213245	0.7409218227145973	0.9036088309789633
11244	PRRC1	0.33069536	0.04618234	0.7409473725277074	0.9036088309789633
11245	NAV2-AS3	0.33069146	0.59215367	0.7409546019216324	0.9036088309789633
11246	LINC00028	0.33064133	0.24476948	0.7409896721901088	0.9036088309789633
11247	ENSG00000258909	0.33051935	0.59733486	0.7410822965414111	0.9036243801748035
11248	BAIAP2-DT	0.3305006	0.1807468	0.7410952014415679	0.9036243801748035
11249	GLG1	0.33040097	0.021618899	0.7411698976562152	0.9036702054546047
11250	ENSG00000286026	0.3302565	0.39942262	0.7412819935487134	0.9037842502086837
11251	KIF3B	0.3300218	0.046557385	0.7414556455685014	0.903928076802976
11252	ENSG00000272092	0.32996455	0.4029569	0.7415002701956147	0.9039598497468093
11253	ENSG00000248791	0.3299042	0.5901303	0.7415493609207229	0.9039970655648074
11254	UBE2Q2P6	0.3298233	0.27759996	0.7416054033978332	0.9040201240248237
11255	PFN1	0.32954141	0.087337665	0.7418192407403078	0.9042005109938921
11256	RN7SL15P	0.32951513	0.6324848	0.7418276523828282	0.9042005109938921
11257	ENSG00000289509	0.32946098	0.35534352	0.7418851692966173	0.904235710550784
11258	CALM2P2	0.32945016	0.5861254	0.7418936674002335	0.904235710550784
11259	ENSG00000286390	0.3292288	0.4388177	0.7420583865860853	0.9043912032927692
11260	ENSG00000260166	0.32916024	0.5836388	0.7421134918245627	0.904435728136357
11261	ENSG00000265656	0.32900175	0.26269007	0.742229896816811	0.9045323201998263
11262	ENSG00000285191	0.3287368	0.6042153	0.7424246906225135	0.9047017887529755
11263	ENSG00000276571	0.32848945	0.60052806	0.7426127778250006	0.9048651522825943
11264	NPIPB12	0.32842228	0.14374088	0.7426662529634388	0.9048829360191538
11265	UQCRH	0.32792813	0.072528936	0.7430393512787024	0.9052695786587839
11266	OBSL1	0.3275985	0.05119325	0.7432871575046976	0.9054645948671071
11267	ENSG00000269802	0.32751468	0.18764403	0.7433478878893756	0.9054869039080697
11268	ENSG00000259598	0.32742494	0.58436435	0.7434230204103096	0.9055104736735263
11269	FAAHP1	0.32716057	0.5806874	0.7436242271706457	0.9057215129426835
11270	ENSG00000254288	0.32702413	0.23440295	0.7437224246094201	0.905784535041379
11271	APLN	0.32694647	0.39619794	0.7437823327326016	0.9058121899470387
11272	PABPC5	0.32690325	0.21658227	0.743813588876387	0.9058276020581749
11273	TMPRSS12	0.32682908	0.24907969	0.7438733422206268	0.9058777168586383
11274	PCCA-AS1	0.3267039	0.15545678	0.7439638714481827	0.9059502305352829
11275	ENSG00000177699	0.32651955	0.58814037	0.7441051509227006	0.9060693781320149
11276	ENSG00000267077	0.32639894	0.42343402	0.7441974196138401	0.9061285497301532
11277	PMFBP1	0.32636642	0.088115074	0.7442203993824594	0.9061285497301532
11278	C19orf67	0.32635748	0.5866549	0.7442281737146688	0.9061285497301532
11279	ENSG00000229306	0.32617852	0.39806458	0.7443576395039665	0.9062635213901735
11280	CCL7	0.3259564	0.6013971	0.7445254572975608	0.9064126035283968
11281	TULP3P1	0.32592434	0.35088968	0.7445567245340245	0.9064152635207722
11282	PRSS51	0.32583505	0.1632398	0.7446224548245068	0.9064499626298329
11283	GPSM2	0.32561892	0.05192589	0.7447836582839813	0.9065831634764248
11284	ENSG00000228427	0.32547387	0.23066628	0.7448933807919818	0.9066891086234735
11285	PRSS21	0.32526493	0.58472675	0.7450543637931695	0.906839725268677
11286	LINC01921	0.32516465	0.25666422	0.7451278946676684	0.9068838901960941
11287	ENSG00000233293	0.32506412	0.3353843	0.745204579283697	0.9069545548186209
11288	MIR17HG	0.32461995	0.1266878	0.7455398968150007	0.907249285199083
11289	ST13P7	0.32441166	0.5904115	0.7456969609300022	0.9074061393792476
11290	SFT2D1	0.3243775	0.049770433	0.745724693090001	0.9074061393792476
11291	RBM26-AS1	0.32434773	0.11330576	0.7457459339756438	0.9074093121969393
11292	PLCH1-AS1	0.32428393	0.58136475	0.7457971432886015	0.907448948951061
11293	EMC10	0.32423428	0.04887007	0.7458320742164911	0.9074612448804769
11294	PPP3CC	0.3241279	0.02986811	0.7459125460731871	0.9075208003702463
11295	CPNE7	0.32385266	0.1334133	0.746120156015809	0.9076806861666805
11296	TAB3	0.32383236	0.046708588	0.7461367109108873	0.9076806861666805
11297	ENSG00000288877	0.3236225	0.31114176	0.7462946806658112	0.907850178833525
11298	ENSG00000215765	0.32355517	0.45129663	0.7463497564728185	0.9078944980569359
11299	DOK3	0.32351637	0.1755864	0.7463780914171539	0.9079062870518201
11300	SLAMF1	0.32339823	0.2855021	0.7464680477626022	0.9079346995215005
11301	ENSG00000251095	0.32338282	0.08598256	0.7464760256980131	0.9079346995215005
11302	ENSG00000287722	0.32319084	0.084076725	0.746621782983913	0.90805253941404
11303	ABCF3	0.3231052	0.08630227	0.7466879973569083	0.90805253941404
11304	PBX2P1	0.32307833	0.58235055	0.746708161904358	0.90805253941404
11305	MACO1	0.3230399	0.04006249	0.7467368373297838	0.90805253941404
11306	RPL36A-HNRNPH2	0.3230096	0.2074324	0.7467601490350612	0.9080534792676141
11307	KIR3DL2	0.3223532	0.572848	0.7472604975088656	0.9084577404120813
11308	ENSG00000288936	0.3221636	0.18054022	0.7474007039070077	0.9086055089835604
11309	RPL3P3	0.32200077	0.6091789	0.7475135588551094	0.9087200201983603
11310	CEP57L1P1	0.3219813	0.57347405	0.7475415151310343	0.9087313206153547
11311	ENSG00000288989	0.32171318	0.5738356	0.7477441912221552	0.9089323205066275
11312	TNFSF12	0.32157975	0.12867065	0.7478425161857924	0.9090291504184839
11313	NALCN	0.32134792	0.08624044	0.7480163838763014	0.9091724120702871
11314	ENSG00000266489	0.32114795	0.34358707	0.7481708245798883	0.9093298057341107
11315	SLC6A12	0.32105696	0.2939788	0.7482361768523991	0.9093487731559303
11316	RORA-AS2	0.32084346	0.3974203	0.7483989162153744	0.9095011584611774
11317	ENSG00000291297	0.3207431	0.5716373	0.7484790172588038	0.9095531063150479
11318	COP1-DT	0.32051083	0.105470695	0.7486522323050386	0.9097408960396948
11319	MST1P2	0.3203	0.2672532	0.7488152999594188	0.9098936416753692
11320	SLC25A5	0.32022586	0.19388267	0.7488703880839936	0.9099151715091275
11321	CD160	0.31997368	0.2873541	0.7490610932314503	0.9099921934792984
11322	ENSG00000285613	0.31996742	0.3880742	0.749064583100151	0.9099921934792984
11323	LINC02786	0.31964538	0.56665105	0.7493120117960796	0.9102246588950955
11324	ENSG00000285712	0.31934792	0.28799042	0.7495341388860646	0.9104263567662769
11325	ENSG00000224504	0.31922102	0.406106	0.7496285659284798	0.910483528163511
11326	ENSG00000254278	0.31918928	0.58452696	0.7496500919739819	0.910483528163511
11327	ENSG00000289223	0.31918743	0.28980398	0.7496559929616029	0.910483528163511
11328	CAPN11	0.3191308	0.27891266	0.7496976467459182	0.910497263359602
11329	CLEC10A	0.31912032	0.38906467	0.749704695597218	0.910497263359602
11330	ENSG00000289531	0.3188722	0.57200605	0.7498950515139793	0.910681935028012
11331	FSCN3	0.31882524	0.23833004	0.7499315569118513	0.910681935028012
11332	ATF7IP	0.31868017	0.024891386	0.7500388319706904	0.9107894930381438
11333	ENSG00000287858	0.3186216	0.59095645	0.7500776764107375	0.9108050168345629
11334	SEMA4F	0.3185231	0.11408003	0.7501576313413826	0.910820193753432
11335	EXOG	0.3184023	0.048431754	0.7502507019978177	0.9108709968265919
11336	NPAS2-AS1	0.31831446	0.38476932	0.750317481442238	0.9109136739880365
11337	ENSG00000285703	0.31829685	0.31899807	0.7503324993135101	0.9109136739880365
11338	LDAF1	0.3182762	0.11288776	0.7503468544571871	0.9109136739880365
11339	ENSG00000272263	0.31814334	0.5649866	0.7504499445241809	0.9110161136342656
11340	ENSG00000269533	0.31808594	0.5662373	0.7504929064644122	0.911045556860204
11341	ABHD17A	0.31787232	0.09349044	0.7506505780225307	0.9111290251994694
11342	SELENOW	0.31786755	0.07437254	0.7506552141777467	0.9111290251994694
11343	ENSG00000240980	0.31748322	0.5725713	0.7509468059361242	0.9113693753545674
11344	RHPN2P1	0.31735417	0.14783809	0.7510406588254765	0.9114151362725973
11345	IRS4	0.31726888	0.5609554	0.7511140371814676	0.9114587571369542
11346	ENSG00000291265	0.31708056	0.123147756	0.7512519615974804	0.9116034093958463
11347	ENSG00000259162	0.31684846	0.5939937	0.7514200094269539	0.9117618881515374
11348	ENSG00000279070	0.31670862	0.571346	0.7515341817388242	0.9118777023126264
11349	ENSG00000264273	0.31657284	0.5826277	0.7516327868308931	0.9119746226103955
11350	SLC18B1	0.31638923	0.06859883	0.7517772557681617	0.9121131055578389
11351	LINC00315	0.31607562	0.32917118	0.752015225380921	0.9122795367959569
11352	ST3GAL2	0.3159277	0.02777521	0.7521265048984925	0.9123223654740305
11353	SOX2-OT	0.3158553	0.04777285	0.7521816701667896	0.9123223654740305
11354	FAM167B	0.3158099	0.5577786	0.7522208843101512	0.9123472049048776
11355	ENSG00000278177	0.31567752	0.22825468	0.752317792909253	0.9124192931809529
11356	FBXW12	0.31556472	0.21060143	0.752400349421438	0.9124966931345615
11357	HLA-K	0.31549373	0.12387039	0.7524546557974994	0.9125398288638183
11358	USP43	0.31538963	0.11077567	0.7525363227204712	0.9126052444377986
11359	CWF19L2	0.31529954	0.027956152	0.7526033127504012	0.9126519279924059
11360	HSD11B1	0.31523877	0.1463426	0.752649229375942	0.9126848818981954
11361	CASC17	0.31512076	0.19645739	0.7527410855760166	0.9126909852009737
11362	MYH2	0.31511626	0.38776174	0.7527439674142595	0.9126909852009737
11363	PCDHB6	0.31511024	0.25438046	0.7527479717773196	0.9126909852009737
11364	MGAT4B	0.31496775	0.085746266	0.7528550163576647	0.9127525975697851
11365	ENSG00000267723	0.31491747	0.06271609	0.752893523994673	0.9127633254174266
11366	ENSG00000289533	0.314911	0.55985427	0.7529013515687011	0.9127633254174266
11367	LINC00955	0.31482333	0.13145632	0.7529637761285429	0.9127666054103528
11368	ZNF703	0.31480557	0.16954394	0.7529790307435644	0.9127666054103528
11369	G2E3	0.31459284	0.0359361	0.7531394311514978	0.912915594728454
11370	ENSG00000286504	0.314334	0.5628673	0.7533375786313043	0.9130401633128401
11371	ENSG00000288545	0.3142406	0.1848833	0.753410829518078	0.9130401633128401
11372	ENSG00000253122	0.31422102	0.30811012	0.7534208385766413	0.9130401633128401
11373	SPDYE2B	0.31414926	0.40737107	0.7534799882856468	0.9130556764509525
11374	ENSG00000273004	0.3141027	0.5533422	0.753517060063889	0.9130778787446816
11375	ENSG00000258654	0.31383142	0.37341207	0.7537196374172179	0.9132097355993252
11376	BIRC6	0.31371593	0.0162651	0.7538054748390859	0.9132519174459532
11377	RNASEH1	0.31368464	0.077137835	0.7538294658009566	0.9132519174459532
11378	ENSG00000286792	0.3135025	0.27226257	0.7539677302870954	0.913373977698972
11379	BCDIN3D-AS1	0.31347966	0.28634647	0.7539871457492349	0.9133747767088617
11380	YPEL4	0.31319785	0.17013703	0.7541991348208248	0.91356340242033
11381	GYG1P1	0.31306207	0.55836797	0.7543041145938658	0.9136523535979064
11382	GATA4	0.31305176	0.092801034	0.7543100923324126	0.9136523535979064
11383	ENSG00000268355	0.31301057	0.5826114	0.7543340822016167	0.9136586861427233
11384	ENSG00000249379	0.3129876	0.38869587	0.7543573042972462	0.9136640884589076
11385	B3GALNT1P1	0.31272227	0.551826	0.7545646678158766	0.9138470577790987
11386	ENSG00000283413	0.31256598	0.37011275	0.7546814013702682	0.9139657030148298
11387	ENSG00000258314	0.31246477	0.55552036	0.7547584642213173	0.9140362998768952
11388	TERF2	0.312373	0.043935455	0.7548249336021812	0.9140940645204043
11389	GUCD1	0.3121253	0.07739359	0.7550133925017894	0.914291346172966
11390	HPR	0.31208736	0.37070665	0.7550441656267609	0.914291346172966
11391	EIF2S3B	0.31203336	0.25342163	0.755083320560034	0.9143160241846119
11392	ENSG00000279443	0.31198233	0.5599325	0.7551226911920809	0.9143409621480918
11393	ENSG00000258064	0.31193843	0.38907567	0.7551524695216978	0.9143436989520508
11394	S100G	0.31178224	0.21966569	0.755275482307453	0.914394476583456
11395	WFDC11	0.31154373	0.23041968	0.7554510069589834	0.9145565837241727
11396	XIAPP1	0.31139353	0.5858228	0.7555602743086505	0.9146433886418082
11397	NAGK	0.31135744	0.04940851	0.755596803926881	0.9146648725454586
11398	TMEM191C	0.31099552	0.5557714	0.7558733391807115	0.9149086538767253
11399	ENSG00000250969	0.3109607	0.23282513	0.7558994565679437	0.9149175258722901
11400	EEF1A1P35	0.31057003	0.5704708	0.756190716907426	0.9152473103506358
11401	FGA	0.310503	0.31432915	0.7562468027888678	0.9152924446319785
11402	LINC01752	0.3103894	0.056424472	0.7563331861958291	0.9153502459306727
11403	ENSG00000257514	0.31037188	0.54599875	0.7563509496489453	0.9153502459306727
11404	AANAT	0.31028646	0.5414431	0.7564179123722988	0.9154085362004525
11405	FGFRL1	0.31024694	0.16679491	0.7564440606844532	0.9154174316545689
11406	FGF6	0.31013313	0.38988632	0.7565283472120448	0.9154739321753388
11407	WDR5-DT	0.31003618	0.37317225	0.7566013574082623	0.9155167822851921
11408	RPL28	0.30988494	0.06324861	0.7567164934645707	0.9156105995164276
11409	ENSG00000283635	0.3098058	0.36900115	0.7567796562278221	0.9156642739759113
11410	ENSG00000286307	0.30962545	0.54281163	0.7569190997546307	0.9157840147139302
11411	LUC7L	0.3095196	0.023466216	0.7569938444865045	0.9158245452420032
11412	ENSG00000232807	0.30950025	0.12783659	0.7570061484994528	0.9158245452420032
11413	ENSG00000276814	0.30939817	0.5843551	0.757076068095898	0.9158863805866259
11414	ENSG00000248676	0.3093521	0.1672502	0.7571207977215435	0.9159149217919431
11415	ENSG00000267636	0.30933514	0.4362253	0.7571372765135419	0.9159149217919431
11416	OSGEPL1-AS1	0.30922043	0.1991384	0.7572228755884347	0.9159680947506201
11417	ENSG00000261472	0.30917248	0.41999507	0.7572596556937301	0.9159680947506201
11418	ENSG00000287536	0.30910322	0.5492121	0.7573128957851292	0.9159680947506201
11419	ENSG00000266578	0.30892226	0.19657414	0.7574482523588899	0.91606355221212
11420	LINC01221	0.30887553	0.24252787	0.757483040333827	0.9160669197846327
11421	ENSG00000267173	0.30884412	0.19552705	0.7575097715506391	0.9160669197846327
11422	ENSG00000260912	0.3088201	0.2968893	0.7575262815665358	0.9160669197846327
11423	ENSG00000263917	0.30876973	0.23906125	0.7575644376356796	0.9160675651564939
11424	LINC02950	0.30854926	0.563971	0.7577279128577762	0.9161961895480487
11425	ENSG00000249174	0.3085297	0.14899105	0.7577460620608076	0.9161961895480487
11426	ENSG00000289529	0.30816332	0.23508377	0.7580260671627754	0.9163982279602014
11427	LINC02881	0.3080912	0.56679946	0.7580749531828649	0.9164221920348271
11428	PDXP-DT	0.30808818	0.18744063	0.7580835267142588	0.9164221920348271
11429	SCAPER	0.30802447	0.019060437	0.7581308528605549	0.9164339043986324
11430	CISD3	0.307917	0.13082175	0.7582140818376297	0.9164834452596303
11431	TRG-AS1	0.30780163	0.1300356	0.7583009829870765	0.9165028338720187
11432	CAPN10-DT	0.30761865	0.18997519	0.7584399307932395	0.9166085158831121
11433	ENSG00000279991	0.30761486	0.5464914	0.7584447030167564	0.9166085158831121
11434	C10orf82	0.3074619	0.30766246	0.7585555162928267	0.9166969385420273
11435	LINC02228	0.3073811	0.19328345	0.7586228744208252	0.9167314848078371
11436	ENSG00000289520	0.30736977	0.31567028	0.7586317855818471	0.9167314848078371
11437	RLIMP1	0.3073596	0.54205084	0.7586405773903617	0.9167314848078371
11438	CCDC38	0.30720493	0.16478176	0.7587548724247418	0.9168206747718158
11439	ENSG00000282012	0.30715707	0.55375457	0.7587896931291483	0.9168206747718158
11440	ENSG00000274253	0.30702907	0.30862832	0.7588899895445512	0.9168963606123296
11441	ENSG00000261101	0.3069508	0.14923005	0.7589463249676208	0.9169416759687696
11442	TMEM139-AS1	0.3067356	0.11971178	0.7591124225740811	0.9171195979585344
11443	SLC7A8	0.30668443	0.077602945	0.759151361952188	0.9171438890656591
11444	LSM12	0.30655265	0.05395223	0.7592517252185726	0.9171904004179915
11445	ZNF784	0.3064884	0.17556229	0.7592986403937237	0.9171904004179915
11446	ENSG00000274698	0.3064826	0.5524204	0.7593028665007049	0.9171904004179915
11447	MUC15	0.30641	0.54947895	0.7593592048212121	0.9172129512707639
11448	ENSG00000257105	0.30632892	0.36746073	0.7594203010207353	0.9172635923449456
11449	ENSG00000257283	0.3063072	0.19371034	0.7594388019991758	0.9172635923449456
11450	ZNF674-AS1	0.30628383	0.24799965	0.7594577538192974	0.9172637325270869
11451	ING2	0.30600408	0.20609623	0.7596717554633918	0.9174539381384385
11452	ENSG00000232500	0.3058088	0.55178416	0.7598154107664864	0.9175819187478327
11453	ENSG00000259312	0.3056186	0.5398408	0.759964887384441	0.9176941600339096
11454	PCDHGB4	0.3054225	0.13424896	0.7601090433344613	0.9178454757693372
11455	ENSG00000284977	0.30528086	0.13662283	0.760220296420341	0.9179342935974253
11456	HECTD2	0.3051699	0.02513376	0.7603031550682894	0.9179888192178999
11457	ENSG00000286752	0.30505455	0.2979407	0.7603893170077153	0.9180540681512407
11458	ENSG00000267248	0.3050529	0.17062452	0.7603948999729002	0.9180540681512407
11459	ENSG00000284928	0.3049654	0.53796756	0.7604623913053588	0.918073612250377
11460	GSPT2	0.30476713	0.2727024	0.7606124457090946	0.9182028974006318
11461	SAT2	0.3046181	0.082895525	0.7607234580296228	0.9182686205568891
11462	GCSIR	0.30454296	0.38781306	0.7607827572617861	0.9183174378627419
11463	ENSG00000265393	0.30432725	0.3168982	0.7609311030975245	0.9184509705706452
11464	ENSG00000228157	0.30420715	0.5472674	0.761035278174635	0.9185084135058706
11465	ZNF625	0.30415294	0.0678851	0.7610785894227077	0.9185379218762583
11466	MAP3K2-DT	0.30409035	0.14585586	0.7611265158706134	0.9185729986832329
11467	ENSG00000258455	0.3039947	0.23485057	0.7611990783667087	0.9186378052711633
11468	ENSG00000258782	0.30391005	0.16536881	0.761264858934728	0.918694424216375
11469	ENSG00000267044	0.30383992	0.5431765	0.7613162546309139	0.9187000757824597
11470	FAAH	0.30381706	0.108188175	0.7613334805152602	0.9187000757824597
11471	LINC00237	0.3037989	0.36854675	0.7613450030463823	0.9187000757824597
11472	CEACAM5	0.30368993	0.11360942	0.7614323093431934	0.9187737917225809
11473	BRINP1	0.30365613	0.12046543	0.7614568553149627	0.9187737917225809
11474	CAPSL	0.30364332	0.35958642	0.7614691073193903	0.9187737917225809
11475	ACP5	0.3035284	0.22516799	0.7615510308183412	0.9187893196608755
11476	ENSG00000233689	0.30344772	0.2611208	0.761614372516556	0.9188223561081443
11477	RCOR2	0.30289736	0.18361568	0.762035078743934	0.9191683616444678
11478	RPS5	0.30261794	0.10345219	0.7622478067093427	0.9193794103066641
11479	TP73-AS3	0.30247548	0.53567106	0.762357575548272	0.9194662608428004
11480	ENSG00000267571	0.30222204	0.20248877	0.7625471427969732	0.9196721174879143
11481	HSP90AA2P	0.30192795	0.20078097	0.7627685257205322	0.9198707725301126
11482	ENSG00000287501	0.30188826	0.2672957	0.7628012781993416	0.9198874906084774
11483	HOXB-AS2	0.30168617	0.30696064	0.7629584206058962	0.9200138222167376
11484	SLC27A5	0.3016451	0.08973141	0.7629884137111395	0.9200194001890191
11485	ENSG00000283228	0.30162093	0.36239544	0.7630051237306237	0.9200194001890191
11486	TRPM2-AS	0.3015355	0.5284428	0.7630762023083113	0.9200823239578624
11487	AMMECR1L	0.30148083	0.051254302	0.7631125533030807	0.9201033727191419
11488	LRRC37B	0.30141965	0.04416396	0.7631602379034592	0.9201380853038539
11489	SIDT1	0.30128247	0.0804494	0.7632648913138946	0.9202414814489376
11490	ENSG00000273091	0.3012532	0.53970593	0.7632863579452285	0.9202445796003351
11491	ENSG00000287500	0.30117172	0.5275824	0.7633535227941003	0.9202937262557984
11492	CLPSL1	0.30096918	0.3322913	0.763506049400889	0.9203727311679907
11493	ENSG00000254563	0.30077854	0.4245888	0.7636471335771167	0.9205200156176744
11494	KLHL7-DT	0.30070508	0.5267306	0.763709143378642	0.9205719768379482
11495	SCIN	0.30025128	0.16307062	0.7640526505181171	0.920887005645637
11496	DCP2	0.30023807	0.035394877	0.7640613576418216	0.920887005645637
11497	ENSG00000233783	0.30023593	0.14446245	0.7640650429814769	0.920887005645637
11498	RNU5A-1	0.3001846	0.27316844	0.7641021819865861	0.9209089753596686
11499	MAGT1	0.30015394	0.04359513	0.7641255462727398	0.9209143428710342
11500	EIF5A	0.30007058	0.10287107	0.7641899548579799	0.9209691749572834
11501	MAD2L1BP	0.2999069	0.19881961	0.7643147562168183	0.9210308381943296
11502	ARHGAP9	0.2997852	0.14975901	0.764404622329715	0.9211139063720204
11503	LINC02975	0.2995538	0.17043011	0.7645821914964479	0.9212139037432338
11504	RIC8A	0.29924202	0.07254243	0.7648206335070551	0.9214328000427147
11505	ENSG00000255375	0.29918104	0.3586521	0.7648660924373923	0.9214647709048571
11506	FNTB	0.29911175	0.041517667	0.7649200127427643	0.9214841376545404
11507	EPHX3	0.29908103	0.2217302	0.7649419646284571	0.9214877870989884
11508	KIAA2026	0.29877248	0.024299124	0.7651787229902518	0.9217045971153478
11509	RHOXF1P1-1	0.298545	0.37527263	0.76535687205012	0.9218735828616559
11510	H2BC12	0.29850242	0.18784635	0.7653821226313662	0.9218811953180053
11511	TMEM200B	0.29794872	0.12322255	0.7658062294236557	0.9223007731043201
11512	ZNF571-AS1	0.29764906	0.3753728	0.7660406742841855	0.9225374967552308
11513	LINC00538	0.2975462	0.5510723	0.7661065182598321	0.9225597336799349
11514	ENSG00000229839	0.2975456	0.08601723	0.7661159725248793	0.9225597336799349
11515	FARS2	0.29728067	0.020060293	0.7663176571861712	0.9227043698454983
11516	ENSG00000268981	0.29726326	0.1601009	0.7663281059762416	0.9227043698454983
11517	SARS2	0.29726297	0.07254922	0.7663308193026649	0.9227043698454983
11518	ENSG00000279006	0.29722506	0.5220247	0.76636242518723	0.9227196108828494
11519	SEH1L	0.29699185	0.05391334	0.7665376810347106	0.9228621718961739
11520	CLRN1	0.2968293	0.1560695	0.7666626680947222	0.9229898296879303
11521	MAGEF1	0.29667908	0.18709162	0.7667777241867437	0.9230598870898585
11522	ZNF285CP	0.29660636	0.52382547	0.76683329624017	0.9231039664879567
11523	ENSG00000229151	0.2963341	0.07548268	0.7670404618074271	0.9232905183674106
11524	HSD17B14	0.29628137	0.05817653	0.7670801535687707	0.9232969652724419
11525	ENSG00000247324	0.2962181	0.5197446	0.7671311136771216	0.9233027106064721
11526	PMS2	0.29603544	0.07609316	0.7672686023508628	0.9234225439854266
11527	LINC03010	0.2959125	0.5341956	0.7673582659246113	0.9234848099344303
11528	ANP32D	0.29584426	0.53494245	0.7674100442096059	0.9235225595747711
11529	TUBB3	0.29518837	0.25228217	0.7679177092118862	0.9240210670158987
11530	PCSK2	0.29508576	0.09250365	0.7679922606416301	0.9240822466099343
11531	SEPTIN7	0.29488376	0.021585165	0.7681467270953277	0.9241824616090589
11532	TRPM5	0.29471147	0.12276412	0.768279498968604	0.9243193675611601
11533	ZNF302	0.29453602	0.04428254	0.7684135592205996	0.9244054126199093
11534	SH3RF3-AS1	0.29452062	0.514123	0.7684281531534926	0.9244054126199093
11535	ENSG00000287216	0.29449296	0.28268814	0.7684459302985578	0.9244054126199093
11536	SNHG31	0.29443106	0.06595831	0.768492826249155	0.9244389905066659
11537	SCT	0.29434648	0.3689992	0.7685538316229661	0.9244895388888252
11538	ENSG00000286357	0.29428682	0.526272	0.7686014288107366	0.9245239565326726
11539	C17orf113	0.2942594	0.2929401	0.7686239724387341	0.9245282371639943
11540	ATP1B3-AS1	0.29421785	0.38838556	0.768655858535717	0.9245437547601045
11541	ENSG00000254506	0.29382062	0.5157997	0.7689614806964176	0.9248656718356625
11542	ENSG00000273073	0.2936621	0.5250968	0.7690785960691067	0.9249727952338463
11543	ENSG00000251357	0.29365632	0.23920943	0.7690885344739758	0.9249727952338463
11544	NCR3	0.2934725	0.36364993	0.7692159908760744	0.925080392257503
11545	LCAT	0.29340243	0.093559034	0.7692802478691713	0.9251348227078803
11546	LRRC74B	0.29324803	0.5074034	0.7694022115847401	0.9252337260416444
11547	RNF39	0.2932234	0.5106078	0.7694194875253291	0.9252337260416444
11548	GTF3C2-AS1	0.29318553	0.30983245	0.7694468118507847	0.9252437365674727
11549	ENSG00000287181	0.29313472	0.51659083	0.7694845456175332	0.9252662634258286
11550	HMGCS2	0.29310173	0.11070624	0.769507278501693	0.9252707518142085
11551	CLUL1	0.29303443	0.15643018	0.7695586208676792	0.9253096397376421
11552	MLIP-AS1	0.2929362	0.14683138	0.7696309189761474	0.9253475493527303
11553	LSM4	0.29284662	0.12764648	0.7697043586758822	0.9253706329629712
11554	TEX26-AS1	0.29278296	0.19629173	0.7697546083005868	0.9253856597093965
11555	ENSG00000267063	0.29271322	0.29066807	0.7698084207877022	0.9253886592980181
11556	GOLGA8S	0.29265136	0.35340667	0.7698523708189372	0.9253886592980181
11557	ENSG00000286771	0.29262152	0.24243364	0.7698773614591488	0.9253958569466758
11558	LINC02363	0.29253468	0.20423646	0.7699421013209908	0.9254279901799193
11559	DYNLRB2	0.29245546	0.2483608	0.7700001413635907	0.9254520678247727
11560	ENSG00000271222	0.29221186	0.52055246	0.7701873617370505	0.925642609109765
11561	EFNA2	0.29220295	0.14734241	0.7701966922897794	0.925642609109765
11562	SLC25A42	0.2921055	0.048619572	0.7702697542554241	0.9257075712033425
11563	ENSG00000276702	0.2917214	0.35116136	0.7705664947780674	0.9259956362329071
11564	ENSG00000233044	0.2916684	0.1693018	0.7706057562611164	0.9260199659075594
11565	ENSG00000265739	0.2914772	0.2816914	0.7707503435712248	0.9261708589851332
11566	SLC17A6-DT	0.2911099	0.22818533	0.7710301529708519	0.9264613696549187
11567	CDKL4	0.29074994	0.097145416	0.7713058529781773	0.9267334634282111
11568	ENSG00000279742	0.290741	0.21387972	0.7713136885746605	0.9267334634282111
11569	GNAT3	0.29065084	0.1898807	0.7713822370720824	0.9267929581796178
11570	PSMA4	0.2905617	0.07950634	0.7714511076536547	0.9268528369604438
11571	ENSG00000259920	0.2905078	0.5320689	0.7714844532955929	0.9268700327278034
11572	ENSG00000287559	0.29039663	0.1308364	0.7715749404890616	0.9269558764508775
11573	ENSG00000248346	0.29020026	0.37668917	0.7717254718698412	0.9270570638912851
11574	MRPL51	0.28997356	0.29374918	0.7719023156799246	0.9272088939221049
11575	PPP1R35	0.2899086	0.18192998	0.7719509051508184	0.9272088939221049
11576	ENSG00000279091	0.28990695	0.5094715	0.7719521585243914	0.9272088939221049
11577	ENSG00000269388	0.2898719	0.25321323	0.7719769219877377	0.9272088939221049
11578	ENSG00000284705	0.28981638	0.51941097	0.7720173166214062	0.9272088939221049
11579	PRSS36	0.28949463	0.5020815	0.7722703927862897	0.9273795671813858
11580	EMD	0.2893245	0.09288678	0.7723958305324644	0.9274541347889921
11581	TBXT	0.28927922	0.5043192	0.7724339409337801	0.9274541347889921
11582	ENSG00000285163	0.28926802	0.37327543	0.772443635850574	0.9274541347889921
11583	LINC01684	0.289259	0.10219544	0.7724467586534709	0.9274541347889921
11584	ENSG00000287720	0.28902143	0.078548975	0.7726286513703072	0.9275571698949633
11585	LINC02019	0.28902048	0.25067538	0.772629132542644	0.9275571698949633
11586	BCS1L	0.28898814	0.10230987	0.7726547596333164	0.9275571698949633
11587	RAB35	0.2889715	0.05344194	0.7726659031984697	0.9275571698949633
11588	ENSG00000250869	0.2887537	0.3837889	0.7728322730641413	0.9277340210929462
11589	SPATA8-AS1	0.28858176	0.5099226	0.7729645171678433	0.9278470274603672
11590	FAM76B	0.28823987	0.053016473	0.7732265668667285	0.9280167229515172
11591	ENSG00000290818	0.28821597	0.26684627	0.7732468288051377	0.9280167229515172
11592	ENSG00000285652	0.28821006	0.50418645	0.7732510110289368	0.9280167229515172
11593	ATP5F1AP3	0.28818938	0.5095615	0.7732645470060006	0.9280167229515172
11594	ASTL	0.28817213	0.21464746	0.7732774998826515	0.9280167229515172
11595	ENSG00000277382	0.2880445	0.50770354	0.773376056874006	0.9280436454006787
11596	ENSG00000255209	0.28793097	0.505283	0.7734638495611976	0.9281261253709978
11597	TECTA	0.2877344	0.07982228	0.773612769837292	0.9282819501659877
11598	SHARPIN	0.28742927	0.08296327	0.7738463611597631	0.9285164858758721
11599	NCSTN	0.2873286	0.06628771	0.7739234635295639	0.9285861193722794
11600	LINC02449	0.2871866	0.130497	0.7740336019242186	0.9286953864813638
11601	PHF20L1	0.28715488	0.023844639	0.7740560921333457	0.928699489386525
11602	ENSG00000254927	0.28711545	0.27425432	0.7740883956735419	0.9287153656691339
11603	PGM2L1	0.28688848	0.06735624	0.7742611409040244	0.9288539659484192
11604	PMS2P6	0.28657508	0.33896118	0.7744998821169062	0.9290945993183668
11605	GACAT3	0.2864727	0.17105877	0.7745788474688335	0.9291326730411202
11606	UBTD1	0.28643525	0.0710528	0.7746079385764598	0.9291326730411202
11607	ACSM2A	0.28610033	0.21139358	0.7748619926561569	0.929310170673343
11608	PPIAP72	0.28599772	0.24092399	0.774933099649059	0.9293395741303192
11609	GREP1	0.28597614	0.37034446	0.7749615613215752	0.9293508203614577
11610	INHBE	0.28584597	0.38155386	0.7750587998396827	0.9293832656761766
11611	ENSG00000249924	0.28573394	0.5121986	0.7751409967028801	0.9294346774218247
11612	TBC1D3L	0.2856226	0.16761304	0.7752316165086869	0.9294915614718345
11613	ENSG00000271893	0.2851068	0.22280475	0.7756279130459857	0.9298980307125584
11614	SNAI3-AS1	0.2847137	0.071685106	0.7759263525486443	0.930164230027666
11615	ENSG00000224985	0.28451458	0.25485668	0.7760754752972845	0.9302730420714213
11616	ENSG00000260733	0.2844936	0.18891644	0.7760935332094877	0.9302730420714213
11617	PHC1P1	0.28433576	0.13892208	0.7762166065454466	0.930397664309101
11618	PMS2P4	0.2841293	0.17883731	0.7763743428735499	0.930540924175637
11619	DDHD2	0.2840671	0.02938966	0.7764205002071302	0.930573343483715
11620	SF3B4	0.28397617	0.096703485	0.7764907948176544	0.9306248059010112
11621	HFE	0.2839621	0.12177081	0.7765016579361738	0.9306248059010112
11622	ENSG00000274987	0.2835445	0.37100336	0.7768200062033794	0.9309376085759468
11623	ARMS2	0.2835416	0.5085614	0.776819886108483	0.9309376085759468
11624	EXTL3-AS1	0.28349772	0.18297693	0.776858555047567	0.9309608955805403
11625	LSAMP-AS1	0.2834357	0.2107152	0.7769060963741398	0.9309720485550299
11626	ENSG00000248747	0.2832059	0.33042356	0.7770834469400663	0.9311383834318367
11627	MHENCR	0.28317997	0.1314042	0.7771022666112922	0.9311383834318367
11628	SALL3	0.2829843	0.49139228	0.7772535191475	0.9312967023951223
11629	UCMA	0.28267753	0.36481497	0.7774878228621638	0.931482703212591
11630	NOL4	0.28264636	0.059961643	0.7775088308538057	0.931482703212591
11631	ENSG00000231873	0.2826023	0.10910281	0.7775426482728618	0.931482703212591
11632	NINJ1	0.28251773	0.09786214	0.777608018778839	0.9315380998866424
11633	ENSG00000230186	0.28241342	0.33864334	0.7776876292510093	0.9315647210425948
11634	MRPL10	0.2823473	0.16399477	0.777738241539855	0.9316024323332397
11635	ENSG00000240036	0.2821854	0.49202147	0.7778647868028092	0.9316852621310248
11636	TPRN	0.28187898	0.11641629	0.7780982068451354	0.9319081152873626
11637	PARTICL	0.28187075	0.48627964	0.7781082565136033	0.9319081152873626
11638	AMPD3	0.2817361	0.046616375	0.7782049356388361	0.9320009826309587
11639	PCDHA1	0.28156278	0.48665527	0.7783438764146821	0.9320831007335608
11640	HBG2	0.2814823	0.11378643	0.7784009097093267	0.9321210687049646
11641	ENSG00000232363	0.2814177	0.38824	0.7784553148455515	0.9321630541285696
11642	ENSG00000270977	0.28133175	0.35181358	0.7785207007384973	0.9321957483295633
11643	LINC02954	0.28108448	0.4869412	0.7787100250846302	0.9323779712542839
11644	GZMA	0.2810813	0.3654105	0.7787111759590586	0.9323779712542839
11645	NYX	0.28098914	0.29979998	0.7787824170376696	0.9324211289014303
11646	ENSG00000283221	0.2809813	0.36647004	0.7787855147426337	0.9324211289014303
11647	ENSG00000258653	0.28079626	0.16800411	0.7789287389389257	0.932546753093908
11648	CCT6B	0.2807018	0.070735686	0.7790004095387683	0.9326096305951505
11649	MCOLN2	0.28057232	0.12739961	0.7791012961420625	0.9326853685539924
11650	FLG2	0.28039402	0.4864756	0.7792390306615471	0.932826507255556
11651	LINC02075	0.2802696	0.50467426	0.7793269610247273	0.9329086324926551
11652	CRISP3	0.28025395	0.48732665	0.7793459482333196	0.9329086324926551
11653	ENSG00000287130	0.28014502	0.48609483	0.7794299385907849	0.9329492901597287
11654	LINC01323	0.28010806	0.48993605	0.7794565448157773	0.9329492901597287
11655	RHOQ	0.28005034	0.0320955	0.779499116552676	0.9329773140777697
11656	SH3BP5L	0.27999464	0.0786829	0.7795428764470972	0.9329959844574136
11657	ENSG00000249318	0.27997983	0.29757664	0.7795530332167173	0.9329959844574136
11658	LINC02552	0.27987084	0.15882123	0.7796392588034773	0.9330533195353207
11659	ENSG00000280211	0.27966294	0.29852492	0.77979677956991	0.933218902277978
11660	ENSG00000261451	0.27956572	0.16207218	0.7798736157720765	0.933280516426476
11661	DSG4	0.2795298	0.24709927	0.7798959087928163	0.933280516426476
11662	CD68	0.2795245	0.13029714	0.7799057582647222	0.933280516426476
11663	TAP1	0.27878758	0.07476383	0.7804678247436441	0.9338154376886558
11664	GPN3	0.2786576	0.12838258	0.7805689875836044	0.9339135314565958
11665	VIM	0.27857774	0.026733115	0.7806296834509762	0.9339273447996761
11666	LINC01525	0.27852318	0.20428024	0.7806712360673568	0.9339273447996761
11667	ENSG00000261018	0.27851653	0.47813997	0.7806813190445882	0.9339273447996761
11668	TRBC1	0.2783022	0.48073953	0.780844351963434	0.9340382891890887
11669	ENSG00000271904	0.27829307	0.28732684	0.7808504540511745	0.9340382891890887
11670	ENSG00000291186	0.27823517	0.29483894	0.7808936267332901	0.9340382891890887
11671	GPR180	0.27810457	0.042556047	0.7809928065028005	0.9341222569341368
11672	TMPRSS7	0.27801016	0.27095407	0.7810663346633094	0.9341442122853133
11673	ANKRD31	0.2779691	0.104359716	0.7810974894949254	0.9341556900568254
11674	GGNBP1	0.27786118	0.16516119	0.7811822491537372	0.9342298446152358
11675	DSTYK	0.27783728	0.034939554	0.7811978623881273	0.9342298446152358
11676	INHBC	0.27752867	0.20116578	0.7814329405523283	0.9344049565950026
11677	MIR124-1HG	0.2774673	0.27241662	0.7814811608123537	0.9344049565950026
11678	LINC02369	0.2773916	0.20518368	0.7815358668658532	0.9344049565950026
11679	RAB6C-AS1-1	0.27735797	0.36207667	0.781568033363037	0.9344049565950026
11680	APOBEC3F	0.27702582	0.075578116	0.7818213497656561	0.9346541325859314
11681	SLC35B3	0.27691606	0.04536297	0.7819059538974501	0.9347323287239303
11682	ZNF883	0.2767526	0.305757	0.7820344239733291	0.9348400112586083
11683	RPL34P18	0.27665958	0.49260446	0.7820986660946413	0.9348709092164172
11684	ENSG00000267653	0.27649406	0.17067285	0.7822306761861204	0.934982805677475
11685	CPMER	0.2761162	0.16951093	0.782517480153099	0.9352265428103433
11686	SPINT1-AS1	0.27609873	0.20711198	0.7825325054063855	0.9352265428103433
11687	SCNN1A	0.2760757	0.104776554	0.7825498206586692	0.9352265428103433
11688	ENSG00000287950	0.27579936	0.18766865	0.782765413192687	0.9354422775513801
11689	LINC02808	0.27579013	0.1691661	0.7827687545734678	0.9354422775513801
11690	ENSG00000249818	0.27556685	0.47191146	0.7829455704537379	0.9355276146470367
11691	ARPC1B	0.2755491	0.063945666	0.7829544539711033	0.9355276146470367
11692	LINC02613	0.27553988	0.10879622	0.7829620508585183	0.9355276146470367
11693	C19orf81	0.27519414	0.47333777	0.7832307689328022	0.9357334999631246
11694	ENSG00000286712	0.27517423	0.22644785	0.7832430269312268	0.9357334999631246
11695	CAMSAP1-DT	0.27490848	0.07885763	0.7834464570177724	0.9358811973896596
11696	ENSG00000267784	0.27485842	0.3456201	0.7834867345105571	0.9358868965167559
11697	SNAPC5	0.2744623	0.11035778	0.7837897433499899	0.9362109776140546
11698	LINC01928	0.2744092	0.48261356	0.7838289077955054	0.9362109776140546
11699	ENSG00000261435	0.27440023	0.48475787	0.7838349414612558	0.9362109776140546
11700	UBOX5	0.2743741	0.050703105	0.7838569480471083	0.9362143000514576
11701	TMEM101	0.2738687	0.11764459	0.7842455426133471	0.9366324815250713
11702	ENSG00000235209	0.27348533	0.27695015	0.7845417173386368	0.9368159790597159
11703	KRT18P40	0.27343693	0.48969868	0.7845723210392923	0.9368159790597159
11704	LINC02501	0.27324542	0.26134446	0.7847242259872772	0.9369561448109198
11705	ENSG00000236451	0.27320555	0.09358015	0.7847554409267187	0.9369561448109198
11706	CARD9	0.27319157	0.117987506	0.7847634206776446	0.9369561448109198
11707	GLDN	0.2731885	0.14117691	0.7847666687450778	0.9369561448109198
11708	CEBPB	0.2731265	0.11731367	0.7848158599960053	0.9369719179415754
11709	LINC01588	0.27311233	0.05535119	0.7848255192693113	0.9369719179415754
11710	ENSG00000273306	0.27303907	0.3425867	0.7848801421636237	0.9369719179415754
11711	GNGT1	0.27301633	0.09146679	0.7848995175142708	0.9369719179415754
11712	SLC15A5	0.27301073	0.16743448	0.7849061716024426	0.9369719179415754
11713	RARA-AS1	0.27294153	0.24051157	0.7849575883987813	0.93700030983047
11714	TMEM53	0.27267018	0.0816558	0.7851664016990889	0.9371806522204523
11715	ENSG00000274776	0.27263108	0.36719877	0.7851968843688245	0.9371940655635543
11716	ENSG00000287605	0.2724086	0.4663881	0.7853714591598502	0.9373794592820368
11717	MORC2-AS1	0.27219766	0.29641342	0.785530761233751	0.9375282210367106
11718	ENSG00000267780	0.271917	0.2669186	0.7857461590524962	0.9377117691892972
11719	ENSG00000258763	0.271856	0.14798477	0.7857939899410324	0.9377442547848246
11720	SECTM1	0.27177018	0.22340591	0.7858592794122877	0.9377665670369911
11721	ENSG00000234758	0.27172893	0.26958162	0.7858883602477852	0.9377665670369911
11722	LINC01630	0.2716452	0.096799865	0.7859542324423263	0.9378221898332942
11723	ENSG00000201036	0.27146533	0.27402878	0.786089579265381	0.9379442950067363
11724	ENSG00000289928	0.2714011	0.47565714	0.7861408997195982	0.9379442950067363
11725	MTHFD2P1	0.27134097	0.255692	0.7861897617264358	0.9379442950067363
11726	ENSG00000233219	0.2713386	0.4698209	0.786191387282434	0.9379442950067363
11727	SP8	0.27119824	0.48017418	0.7862948773265838	0.9379758453825043
11728	ENSG00000258891	0.27116174	0.070873454	0.7863255367792384	0.9379894422417048
11729	ENSG00000258435	0.27104998	0.2629476	0.7864066787055036	0.9380402792240389
11730	KIF5A	0.27092215	0.12605064	0.7865105058667816	0.9381181692637536
11731	TMEM256	0.27076918	0.21146882	0.7866294576602216	0.9382370699536475
11732	FAM210B	0.27069163	0.117282875	0.7866852892437899	0.938257701638316
11733	FRG2KP-1	0.27068052	0.5057784	0.7866836857815276	0.938257701638316
11734	MPLKIP	0.27054	0.07865359	0.7868037228459961	0.9383759721579721
11735	WDR53	0.27042612	0.1081329	0.7868928083555135	0.9384592359438884
11736	GAP43	0.27027872	0.121510394	0.7870069185849069	0.9385324439935443
11737	ENSG00000227294	0.27009863	0.46617922	0.7871453571928648	0.938565149296293
11738	RPP21	0.2700814	0.13763188	0.787155074696275	0.938565149296293
11739	IFITM3P3	0.26980874	0.46282077	0.7873695469196546	0.9387859805427997
11740	CRYBB1	0.2696179	0.27414042	0.7875128388754283	0.9388308215024996
11741	RNH1	0.2695402	0.0699794	0.7875729735919814	0.9388565437316665
11742	ENSG00000237161	0.26916805	0.46303725	0.787861682643194	0.9391777200959136
11743	ENSG00000287818	0.26907483	0.47265574	0.7879291747341777	0.9392351834921544
11744	SEC63P1	0.2690388	0.19027653	0.787958346878271	0.9392469666685769
11745	CFAP410	0.26900333	0.077127956	0.7879858589575193	0.9392567705180094
11746	ENSG00000277695	0.26894218	0.4738005	0.7880306594593666	0.9392825306958165
11747	ENSG00000279650	0.268899	0.4861764	0.788059155991159	0.9392825306958165
11748	ENSG00000267731	0.26887745	0.26229548	0.7880846219906437	0.9392825306958165
11749	ENSG00000227006	0.26859334	0.24720562	0.7883035449768144	0.9394513676525207
11750	ENSG00000243969	0.26858085	0.2585531	0.7883115849268818	0.9394513676525207
11751	ZNF252P-AS1	0.26846993	0.38943124	0.7883999754062796	0.9394974306840651
11752	EMBP1	0.26823726	0.2263484	0.78857616994228	0.9396244078353859
11753	FNDC7	0.2680845	0.25462314	0.7886935301356495	0.9396446651666028
11754	XRCC1	0.2679075	0.042923093	0.7888287282954017	0.9397553981586093
11755	MORN3	0.26763403	0.15716717	0.7890402287214063	0.9399613752360636
11756	SPON1-AS1	0.26759896	0.0832397	0.7890675026618551	0.9399708719331463
11757	BCAS2P2	0.2674058	0.4623621	0.7892163122608491	0.9401021470201759
11758	CYP21A2	0.26717862	0.3150353	0.7893899155451694	0.9402859405429801
11759	ENSG00000265408	0.2671137	0.11726727	0.7894398788831444	0.9403048319197466
11760	TRDC	0.26678067	0.4566649	0.7896994861012452	0.940502483748452
11761	TRIM7-AS2	0.26677066	0.30990365	0.789705646936663	0.940502483748452
11762	TMEM40	0.26655397	0.20735045	0.7898713315782049	0.9406523062015901
11763	ENSG00000253983	0.26637524	0.1173938	0.790005837298281	0.9407798085212687
11764	ENSG00000220920	0.26635388	0.48321775	0.7900170333415902	0.9407798085212687
11765	ENSG00000260003	0.26628798	0.32008153	0.7900735268849064	0.9408010713087142
11766	NPHP3-AS1	0.26617712	0.09720053	0.7901606990939098	0.940881867239045
11767	PLEK	0.26615056	0.13027218	0.7901810408203561	0.940883082934855
11768	PRR34-AS1	0.26597452	0.46756515	0.7903146473103839	0.9409820426184967
11769	CUPIN1P	0.2658534	0.4605172	0.7904107541387722	0.9410553305714714
11770	FUT11	0.26576275	0.08886409	0.7904786731017155	0.9410764068624212
11771	SRSF8	0.26573002	0.1568089	0.7905057895990425	0.9410856828312271
11772	SWT1	0.26564938	0.0426868	0.790567476851296	0.9411361133230111
11773	ASPRV1	0.2656018	0.45448375	0.7906069476713907	0.9411521865245686
11774	ENSG00000284776	0.26545128	0.20892516	0.7907215019955924	0.9411966455196531
11775	MFSD6	0.26540682	0.047299936	0.7907536152365824	0.9411966455196531
11776	ENSG00000286965	0.26536357	0.4835194	0.7907786925903456	0.9412027062919294
11777	MILR1	0.26535276	0.16759405	0.7907973619171338	0.9412027062919294
11778	CENPN-AS1	0.2652064	0.45856136	0.7909092515143731	0.9412248218475512
11779	ZBED3	0.26520604	0.07706269	0.7909084393129919	0.9412248218475512
11780	NUTM2F	0.26517898	0.4550571	0.790931910132767	0.9412248218475512
11781	ENSG00000248816	0.2651439	0.2581368	0.7909531780668098	0.9412271305988686
11782	FLRT3	0.2650435	0.098235376	0.791033505335097	0.9412767169898242
11783	ENSG00000248482	0.2648585	0.46208015	0.7911753505111835	0.9414130731654604
11784	ENSG00000274993	0.26484832	0.18143389	0.7911867601429792	0.9414130731654604
11785	GFER	0.2646006	0.16070181	0.7913763413847168	0.9415466290281923
11786	ENSG00000287034	0.26446766	0.48075625	0.7914689953034428	0.9416026012684012
11787	ENSG00000286561	0.26445094	0.12845546	0.7914909991096328	0.9416026012684012
11788	RBM11	0.26438144	0.22218809	0.7915409606439181	0.9416026012684012
11789	LINC02476	0.26404908	0.08713519	0.7918000784364727	0.941797670355609
11790	GTF2IRD2B	0.2639759	0.028065054	0.7918551580635261	0.9418182681089816
11791	ENSG00000287152	0.26394337	0.45652133	0.7918818028755304	0.9418182681089816
11792	TMC1	0.26392493	0.07330832	0.791894755554445	0.9418182681089816
11793	ENSG00000263393	0.26389626	0.45437875	0.7919189834109637	0.9418240812305446
11794	ZNF705A	0.2637893	0.14610757	0.792000563288597	0.9418981007870494
11795	ENSG00000255506	0.2636074	0.24712078	0.7921403958664884	0.9420413929010782
11796	LZTFL1	0.2633231	0.060729265	0.7923593184714964	0.9422327136873642
11797	ENSG00000287372	0.26329097	0.25470316	0.7923845878602257	0.942239754343205
11798	TTTY10	0.26326078	0.0429551	0.7924070308782865	0.9422434338455534
11799	ENSG00000286258	0.2631934	0.4637702	0.7924559488599721	0.9422785935192997
11800	ENSG00000226193	0.2631209	0.47155792	0.7925087780903781	0.9422953945710192
11801	MUC1	0.2630584	0.11969669	0.7925630246307663	0.9423368859189671
11802	FGL1	0.26299584	0.22687364	0.792613040831931	0.9423733456000727
11803	KRT10-AS1	0.26288426	0.11264406	0.7926961075724683	0.9424030820410152
11804	KPNB1-DT	0.26273733	0.04230132	0.7928106466932029	0.9425162432601517
11805	HHIPL2	0.2626049	0.27136952	0.7929150910376142	0.9426071316558344
11806	ENSG00000271653	0.26257455	0.47238117	0.7929290582882713	0.9426071316558344
11807	CBARP-DT	0.2625575	0.46439642	0.7929451672638078	0.9426071316558344
11808	RABGAP1L-DT	0.26201653	0.16066056	0.7933670091531326	0.9430061912839613
11809	MT4	0.2619137	0.45323113	0.7934453778688406	0.9430406123900326
11810	MMP2	0.26187795	0.032936197	0.7934732984178834	0.943050780650024
11811	BMS1P4-1	0.26149443	0.05039004	0.7937679195789668	0.9433548942711959
11812	S100Z	0.26118043	0.11675922	0.7940109059168995	0.9435745893345657
11813	ENSG00000234132	0.26103503	0.30914074	0.7941225389272532	0.9436842215880765
11814	ACSL3-AS1	0.26076087	0.45582035	0.7943319714986532	0.9438657762871361
11815	ENSG00000262039	0.26074496	0.12168217	0.794347023987131	0.9438657762871361
11816	ALOX12P1	0.26042593	0.19299531	0.7945933365194031	0.9441054580057067
11817	NFYC-AS1	0.26029322	0.16307378	0.7946945567904795	0.944179650790055
11818	FAM153CP	0.2601538	0.13612762	0.7948017163236631	0.9442608924501036
11819	PROK2	0.26000655	0.4450363	0.7949176157909555	0.9443378637535131
11820	ENSG00000258433	0.25995722	0.44683698	0.7949547996688628	0.9443378637535131
11821	LINC02214	0.25989875	0.44322217	0.7950014586917581	0.9443378637535131
11822	AKR7A3	0.25988963	0.15706103	0.7950043639756614	0.9443378637535131
11823	IL9RP3	0.25987437	0.20027001	0.7950172535043345	0.9443378637535131
11824	ENSG00000266944	0.25979787	0.456686	0.7950733942518393	0.9443378637535131
11825	PRSS22	0.2597893	0.44253778	0.795086100306167	0.9443378637535131
11826	LUC7L3	0.25977153	0.01176391	0.7950953516606817	0.9443378637535131
11827	ATP7A	0.25975195	0.06271399	0.7951122626664089	0.9443378637535131
11828	UGT2B11	0.25967738	0.44848654	0.7951696158383031	0.9443378637535131
11829	CDK13	0.2596426	0.017211838	0.7951957459995895	0.9443378637535131
11830	ENSG00000225982	0.2596349	0.4639132	0.7951961636810612	0.9443378637535131
11831	LINC01653	0.25942856	0.30565283	0.7953589035573739	0.9445080931875974
11832	ENSG00000273138	0.25923768	0.4468099	0.7955090900512715	0.9446634072354073
11833	OR2A25	0.25909567	0.44487932	0.7956193472525616	0.944725226092491
11834	CHAD	0.25896907	0.2568492	0.7957155232780365	0.944816388769264
11835	MRPS12	0.2588851	0.31947398	0.7957813253723829	0.9448678208801992
11836	DUXAP9	0.25854254	0.22931735	0.7960462727250941	0.9451169366157114
11837	ENSG00000233912	0.2584191	0.102238744	0.7961400391034354	0.9452002597419332
11838	BACE1	0.25830558	0.036714043	0.7962272795605596	0.9452396591999251
11839	CLCN3P1	0.25822952	0.30336612	0.7962844239318553	0.9452739562482393
11840	ENSG00000267345	0.25819746	0.278352	0.7963144026680309	0.9452739562482393
11841	DCLRE1CP1	0.25792927	0.32071576	0.79651974931875	0.945494667942096
11842	ENSG00000286138	0.25786474	0.22701202	0.7965703311522108	0.9455147059772233
11843	CT45A11P	0.25785133	0.4411366	0.7965798341533051	0.9455147059772233
11844	IRF2BP1	0.25783068	0.25201783	0.7965948777533681	0.9455147059772233
11845	POLR2MP1	0.25775197	0.44894284	0.796653003569444	0.9455501767589407
11846	HCP5B	0.25759637	0.45537168	0.796770358212898	0.9456307980174427
11847	ZC3H12D	0.25738445	0.12011778	0.7969368369731391	0.9458053295376386
11848	ENSG00000258437	0.25691718	0.4777689	0.79728634028332	0.94596819139425
11849	EEF1A2	0.25687492	0.24506815	0.7973303372652053	0.9459902119667456
11850	BLID	0.25683498	0.27555287	0.7973645782290649	0.9459902119667456
11851	CLEC4GP1	0.25672668	0.30610326	0.7974450436588507	0.9460584385662071
11852	ENSG00000232085	0.25655326	0.20823689	0.7975776946640538	0.9461279897854943
11853	NKX2-2	0.2565124	0.3355378	0.7976063742913568	0.9461279897854943
11854	ENSG00000277214	0.25635296	0.44314125	0.7977339045778464	0.9462131078804412
11855	SYN3	0.25633565	0.03779719	0.7977467569560819	0.9462131078804412
11856	SLC25A17	0.2562465	0.034025993	0.7978159729825142	0.9462663119829191
11857	MS4A15	0.25620514	0.24122955	0.7978473465050494	0.9462663119829191
11858	ENSG00000267769	0.25615636	0.44267458	0.7978856859822636	0.9462857002012682
11859	DLG5-AS1	0.25605437	0.31909865	0.797962114927639	0.9463532967889086
11860	NEFL	0.2557826	0.22373578	0.798174143905662	0.9465586513714672
11861	ENSG00000264019	0.2556443	0.21629892	0.7982770878159415	0.9465885268934626
11862	ENSG00000223450	0.2555513	0.44393343	0.7983517181470381	0.946653971860149
11863	ENSG00000260242	0.25523636	0.44442442	0.7985944143424885	0.9468725844772716
11864	TUBAL3	0.2551728	0.21658063	0.7986464484526747	0.9469112250565666
11865	ENSG00000289561	0.25460485	0.3444086	0.7990849109741855	0.9472927041705224
11866	LINC01290	0.25449425	0.072754376	0.7991683351049661	0.9473480873677417
11867	LINC01609	0.25449204	0.11638879	0.7991705363085588	0.9473480873677417
11868	DCSTAMP	0.2544344	0.28652766	0.7992149015212276	0.9473585847742709
11869	UGT1A8	0.25435448	0.15735321	0.7992759988275642	0.9473808589729761
11870	ENSG00000287887	0.25422364	0.43035886	0.7993817656857256	0.9474831627650164
11871	ENSG00000263990	0.2541662	0.14498691	0.7994231244197315	0.9475091224229583
11872	ENSG00000287464	0.25398925	0.4440357	0.7995565760323636	0.9476211672132212
11873	LINC02945	0.25389832	0.08493965	0.7996287346917121	0.9476281650084665
11874	RN7SKP80	0.25389516	0.43522102	0.7996328776065714	0.9476281650084665
11875	PDE6G	0.25374112	0.29603267	0.7997514939049406	0.9477137912199245
11876	ENSG00000286600	0.25366962	0.43037754	0.7998091057018983	0.9477239219774275
11877	ENSG00000229403	0.25363037	0.30938894	0.7998363344403886	0.9477239219774275
11878	RPL36AP52	0.253532	0.4433767	0.7999096312860975	0.9477628092837249
11879	NIPAL1	0.2535049	0.06322654	0.7999327761113562	0.9477671726697198
11880	ENSG00000287587	0.2534165	0.35205615	0.8000018421350402	0.9478028831328383
11881	ENSG00000286485	0.2533239	0.43129155	0.8000754113884799	0.9478669841575524
11882	ENSG00000232884	0.25321624	0.17283498	0.8001586151720479	0.9479175156421354
11883	MGAT1	0.2531451	0.055926114	0.8002112816012326	0.9479175156421354
11884	N4BP2L1	0.25314113	0.04661167	0.8002143208361826	0.9479175156421354
11885	NUTM2D	0.25313878	0.2958779	0.8002153901196802	0.9479175156421354
11886	OBP2A	0.25263432	0.4537834	0.80059847260611	0.9482790392317055
11887	ENSG00000259523	0.2525536	0.44921032	0.8006624299697215	0.9483299214094227
11888	RNF222	0.25248024	0.43146086	0.8007263264833184	0.9483382131204008
11889	HRCT1	0.2523158	0.43378326	0.8008521732834838	0.9484411268132076
11890	ENSG00000253177	0.25215566	0.42908603	0.8009778837128547	0.9485363635209904
11891	MEA1	0.25213602	0.11390174	0.8009910238012585	0.9485363635209904
11892	ENSG00000260990	0.25208065	0.20631436	0.8010321299635655	0.9485389097864003
11893	CLDN10-AS1	0.25158277	0.17827126	0.8014197532334093	0.9488825466316695
11894	ENSG00000286888	0.25148728	0.24294245	0.8014917140781156	0.9489102092479006
11895	ELP6	0.251459	0.054928426	0.8015138434915857	0.9489102092479006
11896	FOXB1	0.25145745	0.15473524	0.8015115690412908	0.9489102092479006
11897	TNFRSF10B	0.25144783	0.038069833	0.8015210593289898	0.9489102092479006
11898	ENSG00000249109	0.25136787	0.44629747	0.8015788763652334	0.9489491840575514
11899	NTF4	0.25121826	0.30382717	0.8017018168556076	0.9490319188398654
11900	ENSG00000258760	0.25102285	0.12644039	0.8018506340761451	0.9491046057830027
11901	ENSG00000203258	0.25100464	0.323315	0.8018656876360959	0.9491046057830027
11902	ENSG00000231533	0.25098595	0.10867383	0.8018801573028844	0.9491046057830027
11903	ENSG00000290546	0.2509083	0.4276194	0.8019414031822918	0.9491540272735751
11904	FASTK	0.2508172	0.06699254	0.8020108607189456	0.9491900963689021
11905	LINC02194	0.25066343	0.32309166	0.8021292629050552	0.9492924292390844
11906	ENSG00000286388	0.25065416	0.16848452	0.8021363130058542	0.9492924292390844
11907	ENSG00000250383	0.25050932	0.20799339	0.8022465919113629	0.9493767960170968
11908	ENSG00000235296	0.2503346	0.18952198	0.8023801602561451	0.9495117866483709
11909	MRPL35	0.2501774	0.09711225	0.8025025271590741	0.9495328125602451
11910	CERS6-AS1	0.25015792	0.25934234	0.8025208409924713	0.9495328125602451
11911	BEST2	0.2501355	0.2941219	0.8025344168583336	0.9495328125602451
11912	ENSG00000282943	0.24987917	0.11159581	0.8027352876386531	0.9497474012980351
11913	MAEL	0.2495156	0.21091779	0.803018238408276	0.949925501498714
11914	ENSG00000289390	0.24936065	0.45289332	0.8031267719716284	0.9500259313416819
11915	ENSG00000286479	0.24932626	0.18994643	0.8031644597607901	0.9500259526060791
11916	ENSG00000226849	0.24931388	0.13431822	0.8031724360194152	0.9500259526060791
11917	EEF1A1P16	0.24929	0.44167146	0.8031853155107989	0.9500259526060791
11918	FMO10P	0.24926908	0.3129609	0.8032084503440666	0.9500302417870241
11919	KLHL10	0.2492445	0.30239204	0.8032287347377514	0.9500311593582935
11920	HTR3C	0.24920824	0.26341012	0.8032524926827925	0.9500361851815862
11921	ZNF691-DT	0.24914409	0.17231573	0.8033044205120138	0.9500745275068379
11922	ENSG00000289178	0.24906647	0.17135288	0.8033661589950492	0.9501013966714646
11923	ENSG00000272742	0.24901418	0.25688133	0.8034034700005017	0.950122448445394
11924	ENSG00000274833	0.24885277	0.45347372	0.8035189666541929	0.9501664718655812
11925	ENSG00000286366	0.24880943	0.11979986	0.8035625888426936	0.9501664718655812
11926	LINC01791	0.24878912	0.14246474	0.8035772751197988	0.9501664718655812
11927	FGD2	0.24859712	0.11004808	0.8037257246515856	0.9502958540093457
11928	FAM41C	0.24846119	0.4243113	0.803832715875165	0.950399281287967
11929	ENSG00000271871	0.2484231	0.41762006	0.8038652710960194	0.9504146974151825
11930	BCAP31	0.24832568	0.07123689	0.8039363008226383	0.950460423844991
11931	ST3GAL6-AS1	0.24822783	0.20814978	0.8040128739278926	0.9504738295514035
11932	GRM4	0.24805078	0.12109	0.8041486520006299	0.9505881895117652
11933	CAMTA2-AS1	0.24765056	0.42346126	0.8044593663973889	0.9508862405597235
11934	ENSG00000249169	0.2475759	0.29500288	0.8045184219337175	0.9509098835302098
11935	ZNF890P	0.24742076	0.42481953	0.8046363300696118	0.9509546690368172
11936	RSU1P2	0.24734554	0.41998526	0.8046966144216552	0.9509546690368172
11937	ADGRA3P1	0.24732456	0.42063943	0.8047125334990801	0.9509546690368172
11938	ENSG00000279088	0.24719375	0.122769274	0.804812029139934	0.9510491675577896
11939	OR2L5	0.24715015	0.42091545	0.804847163900358	0.951067607862455
11940	ACTG1P25	0.24707223	0.2831675	0.8049084532323231	0.9511169527202676
11941	ENSG00000261717	0.24692422	0.14385715	0.8050179253541638	0.9512001487091054
11942	ENSG00000255410	0.2468685	0.10684308	0.805064075604623	0.9512293129347903
11943	IL1RAP	0.24677265	0.04425722	0.8051378404965253	0.9512725952034303
11944	ADAM20	0.24671717	0.074483916	0.805181052082704	0.9513005695163161
11945	TST	0.24668448	0.118794285	0.8052068631718412	0.9513079847337957
11946	ENSG00000287423	0.24648172	0.29358134	0.8053582738002276	0.9514364055899477
11947	MASP2	0.24644026	0.112671256	0.8053935739155287	0.9514364055899477
11948	ENSG00000235461	0.24640739	0.43149415	0.8054167721075327	0.9514405678268152
11949	ST13P12	0.24634874	0.42133546	0.805466360325628	0.9514760658614295
11950	UNKL	0.24612719	0.037740007	0.805637741824675	0.9515953807363029
11951	ENSG00000287792	0.24610561	0.4154512	0.8056569964907361	0.9515953807363029
11952	DDI1	0.246032	0.42042947	0.8057115642678843	0.9516217365306318
11953	RAB25	0.24564496	0.15944065	0.8060117026056726	0.9518338136507024
11954	PIERCE2	0.24562524	0.21071745	0.8060226297562213	0.9518338136507024
11955	MME	0.24562007	0.041508287	0.8060291833466525	0.9518338136507024
11956	KRR1	0.24560288	0.043903455	0.8060428486003802	0.9518338136507024
11957	GOLGA2P5-1	0.24555004	0.09521692	0.806083244268992	0.9518584342728268
11958	ENSG00000250945	0.24542913	0.16881774	0.8061759097739323	0.9519216927930496
11959	ACTG1P1	0.24538282	0.4215341	0.8062129545346286	0.9519423528823642
11960	ENSG00000288759	0.2452415	0.25348455	0.8063207602140756	0.9520065397244676
11961	TXN2	0.24519193	0.07057588	0.8063617103433461	0.9520065397244676
11962	LINC00608	0.24519046	0.41403234	0.8063650612048716	0.9520065397244676
11963	ENSG00000271596	0.24499181	0.41900817	0.8065163669222737	0.9520928448652402
11964	PPP1R16B	0.24492273	0.06754206	0.8065696690947061	0.9521326872124208
11965	ADO	0.24486054	0.15279889	0.8066171362274456	0.9521364825971291
11966	CFAP100	0.24484535	0.1935583	0.8066303135375757	0.9521364825971291
11967	POLR2H	0.24484237	0.056143217	0.806631539817388	0.9521364825971291
11968	MCEMP1	0.2447445	0.42740524	0.8067040904452079	0.9521990400780651
11969	LINC01817	0.24464726	0.24874732	0.8067804943035817	0.9522430624008295
11970	TSNAX	0.2445273	0.04348084	0.80687608400403	0.9522866448264323
11971	TBK1	0.24439052	0.02843033	0.8069808903316562	0.9523641769428799
11972	LINC01686	0.24410066	0.31669033	0.8072039483554709	0.952501201784059
11973	BCDIN3D	0.24406128	0.11976723	0.8072342409498023	0.952501201784059
11974	ENSG00000283897	0.24405621	0.29609618	0.8072408357254188	0.952501201784059
11975	GATA2-AS1	0.24383362	0.19731319	0.8074132350076755	0.9526666275386761
11976	ENSG00000288720	0.24356225	0.12974049	0.8076243047690598	0.9528526559300441
11977	SPRYD7	0.24355187	0.057487696	0.8076295992888517	0.9528526559300441
11978	ITFG2-AS1-1	0.24347872	0.22405665	0.8076893448193962	0.9529000584832947
11979	YTHDF2	0.24341708	0.03788418	0.8077355723415103	0.9529315107778203
11980	LINC01036	0.24317671	0.049178123	0.8079191855015545	0.9531019499892127
11981	ENSG00000275481	0.24286565	0.13977097	0.8081622708942107	0.9532963440559604
11982	ENSG00000267724	0.24272414	0.41032895	0.808274084514072	0.9533820512441573
11983	ENSG00000287316	0.24261263	0.21397422	0.8083580975257592	0.9534435883206568
11984	LHFPL2	0.24252918	0.019159025	0.8084223437281759	0.9534645506145486
11985	PRMT1P1	0.24226251	0.41548908	0.8086289021719739	0.9536619751518645
11986	ENSG00000236724	0.24220428	0.41163814	0.8086756378440685	0.9536709016256708
11987	DCST1	0.24220382	0.22546856	0.8086753658617443	0.9536709016256708
11988	ENSG00000289858	0.24211977	0.30733868	0.8087403347503836	0.9537241027164107
11989	KDM8	0.24187551	0.08570598	0.808929556668301	0.9538357282380182
11990	ENSG00000132832	0.24172424	0.1825601	0.8090467959624684	0.9538776116061468
11991	ENSG00000259774	0.24167457	0.4273787	0.809079083100594	0.9538925841625161
11992	C5orf46	0.24146983	0.32067943	0.8092449012916354	0.9540456737813519
11993	DIS3L	0.24130121	0.03507345	0.8093740103503043	0.9541478989091752
11994	LINC00235	0.24100766	0.1399588	0.809600131266009	0.9543451586074775
11995	ENSG00000226329	0.24095954	0.19341847	0.8096391355869552	0.9543680348755488
11996	CD1D	0.2408221	0.20875017	0.8097466601678687	0.9544200545823706
11997	HNRNPL	0.2408087	0.026143681	0.8097549233398337	0.9544200545823706
11998	CALB2	0.2407405	0.17559895	0.8098079095196177	0.9544200545823706
11999	NMT2	0.24073131	0.029742563	0.8098157254207705	0.9544200545823706
12000	DRAP1	0.24071012	0.09720354	0.8098312803805879	0.9544200545823706
12001	ENSG00000253398	0.24061349	0.23321332	0.8099082417750774	0.9544200545823706
12002	SPATA19	0.24031462	0.4257834	0.8101323948747646	0.9546259676630602
12003	OR2AJ1	0.24024703	0.2853303	0.8101896966031017	0.9546703892077488
12004	LINC02375	0.2401957	0.40882155	0.8102313431053092	0.9546963620349476
12005	LINC02839	0.24014167	0.17587899	0.810273556424103	0.9546999020285251
12006	DDTL	0.23996209	0.12714519	0.8104122351770054	0.9548401868504264
12007	ENSG00000235681	0.23991849	0.4185232	0.810441857983933	0.9548401868504264
12008	ENSG00000286110	0.23991077	0.40993097	0.8104514411942076	0.9548401868504264
12009	EDDM13	0.2396296	0.07258602	0.8106688526858394	0.9550044604015243
12010	RASSF3-DT	0.23955756	0.28037786	0.810723386308439	0.955021951292897
12011	URB1	0.23946992	0.030104034	0.8107928445523447	0.9550575672200203
12012	GOLGA6L3	0.23878223	0.2728589	0.8113279019811175	0.9555047577428577
12013	CXCR3	0.23873456	0.43053645	0.8113543109590169	0.9555109244052672
12014	ENSG00000287209	0.23857757	0.28492945	0.8114790411737637	0.9556347056268124
12015	DHRS4-AS1	0.23853561	0.070836775	0.8115181742003701	0.955657680149194
12016	SLC13A2	0.23850508	0.13686132	0.8115417641058109	0.9556623501577788
12017	PDE2A-AS2	0.23838177	0.42308635	0.811630164178704	0.9557433378110151
12018	CD2BP2-DT	0.23835748	0.18115099	0.8116565808460224	0.9557513341241802
12019	VPS37B	0.23822652	0.02779206	0.8117569469101722	0.9558183325652918
12020	ENSG00000257517	0.2382016	0.4036866	0.8117776347443666	0.9558183325652918
12021	ZMYM3	0.23818111	0.04294638	0.8117919880672814	0.9558183325652918
12022	PSMA5	0.23788941	0.037855428	0.8120182213789522	0.9560384735919978
12023	PLK5	0.23756942	0.12083884	0.8122673210061329	0.9562392785949007
12024	SLC25A2	0.23742567	0.39967936	0.8123804352453117	0.9563012582771864
12025	FAM214A	0.23739119	0.021679927	0.8124043740906572	0.9563012582771864
12026	ENSG00000267561	0.23738389	0.0786443	0.8124102141352059	0.9563012582771864
12027	ENSG00000286748	0.2373732	0.19821428	0.812418155903435	0.9563012582771864
12028	TUFM	0.23733658	0.08475053	0.8124481622546871	0.9563127689080247
12029	ENSG00000236817	0.23731428	0.20484152	0.812467209906602	0.9563127689080247
12030	NAP1L2	0.23719434	0.40217754	0.8125584722578203	0.9563508430493844
12031	ENSG00000267318	0.23705961	0.11703382	0.8126627999405642	0.9564042879602116
12032	DRD2	0.23697199	0.13326938	0.8127284817027484	0.9564353592702071
12033	ENSG00000287297	0.23666963	0.27866694	0.8129621913502053	0.9566410398794775
12034	ENSG00000285643	0.23659797	0.4149533	0.8130151866831743	0.9566571681509984
12035	ENSG00000230121	0.2363514	0.4130758	0.8132069678231334	0.9568365931924941
12036	ABHD4	0.23629795	0.08316939	0.8132527795344555	0.9568673767853516
12037	ENSG00000247228	0.23617268	0.10285174	0.8133509392560017	0.9569393240033369
12038	CPA3	0.23616695	0.18315679	0.8133532292870779	0.9569393240033369
12039	MTFR1L	0.23604943	0.05387146	0.8134446920233507	0.9570006912316849
12040	SMIM19	0.23586218	0.07966203	0.8135902693838077	0.957063216038449
12041	AGT	0.2358531	0.09358236	0.8135961028699271	0.957063216038449
12042	ENSG00000286124	0.2356081	0.4081073	0.8137849923364542	0.9572160468781103
12043	SPATA12	0.23550794	0.22230768	0.81386601921904	0.9572801599407347
12044	WASH3P	0.2354917	0.07055334	0.8138788135452428	0.9572801599407347
12045	ENSG00000248799	0.23541728	0.39741996	0.8139375246005738	0.9573029724187597
12046	CRACR2A	0.23531702	0.04730904	0.8140132243784507	0.9573688837555376
12047	LINC02578	0.23518476	0.41518942	0.8141103528139956	0.9574599937531324
12048	ENSG00000287766	0.23484915	0.3204334	0.814376970375371	0.957634793503002
12049	ENSG00000259181	0.23463799	0.27403048	0.8145417958478273	0.9577902872352274
12050	OR10A6	0.23460694	0.42363858	0.8145553467498514	0.9577902872352274
12051	NGRN	0.23458558	0.07328243	0.8145817416578083	0.9577902872352274
12052	MAGED2	0.23450707	0.032706253	0.8146421069726038	0.9577902872352274
12053	ENSG00000288951	0.23430587	0.071785204	0.8147979283133624	0.9578984987326876
12054	CHD8	0.23420236	0.020758746	0.8148787176381441	0.957970350317264
12055	ALLC	0.23408236	0.17004523	0.8149704035680948	0.9580318812571593
12056	ACAT2	0.23353021	0.061083853	0.8153996188074615	0.9584283347237224
12057	ENSG00000261831	0.23352204	0.20517859	0.8154060605351049	0.9584283347237224
12058	DUXA	0.2333568	0.2823213	0.8155357979361967	0.9584827281566494
12059	MDH2	0.23334531	0.06169598	0.8155433299549778	0.9584827281566494
12060	ZBTB7C-AS1	0.23333779	0.23289089	0.8155507479547194	0.9584827281566494
12061	ITPKB-AS1	0.23313913	0.20617382	0.8157045179270196	0.958594044595912
12062	CNTNAP3P1	0.23289269	0.3919794	0.8158970163086443	0.9587508542106645
12063	C22orf23	0.23271905	0.17649181	0.8160316854878931	0.9588628274271165
12064	GK5	0.23233892	0.027122803	0.8163245544826199	0.959086157507686
12065	ENSG00000248851	0.2323362	0.27647385	0.816324247487435	0.959086157507686
12066	SH3TC2-DT	0.23232158	0.14800452	0.8163399159861511	0.959086157507686
12067	KLKP1-1	0.23189342	0.27607188	0.8166656251304594	0.9594456735085549
12068	SMNDC1	0.2316873	0.052568257	0.8168308034835152	0.9595254316712832
12069	OR7D4	0.23166898	0.38883853	0.816847489459873	0.9595254316712832
12070	SYT14	0.2316604	0.073183276	0.8168517356112446	0.9595254316712832
12071	ENSG00000260978	0.2315838	0.41476348	0.8169031019905877	0.9595394790211448
12072	ENSG00000232360	0.23146099	0.40879732	0.8170005246788806	0.9595613330152697
12073	ENSG00000225718	0.23141453	0.06804482	0.8170427350989435	0.9595702438270703
12074	ENSG00000286067	0.2314089	0.13222449	0.8170475206433421	0.9595702438270703
12075	GUCA2B	0.2313534	0.29685158	0.8170864537237076	0.9595777322617377
12076	ENSG00000265394	0.23126778	0.19439931	0.8171572746213471	0.9595777322617377
12077	ENSG00000283072	0.2311891	0.15510507	0.8172165948877276	0.95959424485704
12078	ENSG00000287414	0.23094298	0.26955086	0.817406663774778	0.9597523712294804
12079	HID1	0.23092553	0.095174216	0.8174193878416759	0.9597523712294804
12080	TFIP11	0.23075187	0.06409002	0.8175574464318323	0.9598716501841134
12081	CCDC8	0.23072042	0.052312177	0.817581403278363	0.9598716501841134
12082	ENSG00000243501	0.23050389	0.14409004	0.8177516068139943	0.9599804196569172
12083	FAM110A	0.230457	0.112235434	0.8177874251394208	0.9599993257506392
12084	ENSG00000272154	0.23028739	0.09318915	0.8179178082203444	0.9601028873210854
12085	ENSG00000271254	0.2302387	0.034115624	0.8179561991161095	0.9601028873210854
12086	PAF1	0.23023506	0.07216713	0.8179590705160912	0.9601028873210854
12087	MYB	0.23021457	0.08527463	0.8179742225977352	0.9601028873210854
12088	LINC02411	0.22977953	0.4158489	0.8183029556549752	0.960363995939725
12089	ENSG00000286720	0.22975023	0.19307785	0.8183347237158575	0.960363995939725
12090	ENSG00000286253	0.22965948	0.22025846	0.8184062184773171	0.9604247542571364
12091	FAM124B	0.22941697	0.17185858	0.8185947829733318	0.9605765961743448
12092	ENSG00000229262	0.22930907	0.3836907	0.8186808061293891	0.9606543913854845
12093	ENSG00000225643	0.22918744	0.18267167	0.8187743197769171	0.9606842534342291
12094	ENSG00000255160	0.2291484	0.38495266	0.8188048918444518	0.9606842534342291
12095	ENSG00000288891	0.22909486	0.023394495	0.8188441529367649	0.9606943257269577
12096	MUC5B-AS1	0.2290835	0.21461846	0.8188529317892841	0.9606943257269577
12097	ENSG00000288575	0.22888695	0.39444447	0.8190036589052958	0.9608017195772228
12098	LINC01147	0.22879882	0.22306716	0.8190683312221154	0.9608544419409949
12099	ENSG00000288983	0.22874145	0.2670021	0.8191178026010655	0.9608564925840055
12100	ENSG00000269504	0.22869304	0.221086	0.819155987794069	0.9608646857499655
12101	BDH2P1	0.22849773	0.39458066	0.8193057344534277	0.9609940424975437
12102	C11orf54	0.22838473	0.036046825	0.8193964874588066	0.9610773416091178
12103	ENSG00000285754	0.22814511	0.15930574	0.8195829945437659	0.9611950335548615
12104	LINC01432	0.2281379	0.38258284	0.8195903348761585	0.9611950335548615
12105	MPO	0.22810686	0.2153634	0.8196100159814231	0.9611950335548615
12106	ENSG00000253174	0.22810501	0.27565145	0.8196152566504913	0.9611950335548615
12107	TBC1D22A-DT	0.22794664	0.3068774	0.8197388595518765	0.961293688021222
12108	FLG	0.2278332	0.17727007	0.819825776204186	0.9613200807463421
12109	ENSG00000279879	0.22783273	0.383797	0.8198266625314913	0.9613200807463421
12110	DDX55	0.2277188	0.037734587	0.819914170713554	0.9613200807463421
12111	LRRC61	0.22768553	0.08433618	0.8199398336511771	0.9613210231881987
12112	UNC93A	0.22755106	0.14465792	0.8200451789189535	0.9613693056420365
12113	PTGR3	0.22753133	0.04003531	0.8200599810335166	0.9613693056420365
12114	LINC01494	0.22747387	0.20976673	0.8201057618425464	0.961399831256068
12115	LINC01890	0.22733286	0.38275817	0.8202152167760048	0.9615049979913793
12116	ENSG00000267439	0.22716485	0.16706388	0.8203428430139217	0.9616314606333668
12117	SMIM9	0.22710963	0.3821573	0.8203888246181655	0.9616622131055128
12118	SPAM1	0.2269263	0.18498895	0.8205297794356401	0.9617811389533721
12119	LINC00484-1	0.22671285	0.2740141	0.8206969415319438	0.96195392347757
12120	ENSG00000269425	0.2265353	0.23037782	0.8208321708401262	0.9620661160454514
12121	DIAPH3-AS2	0.22630015	0.26093155	0.8210163989793773	0.962232809167501
12122	LYZL1	0.22627273	0.26028988	0.8210400220274818	0.962232809167501
12123	ENSG00000274468	0.22621234	0.4079305	0.8210756417046339	0.962232809167501
12124	TMEM51-AS2	0.22617789	0.13408142	0.8211127072521391	0.962232809167501
12125	RN7SL648P	0.22607914	0.37504804	0.8211924270731991	0.9623030732153584
12126	HGD	0.22603858	0.08756464	0.8212192741953752	0.9623113772261991
12127	ZPLD2P	0.22591387	0.20613112	0.8213168785970829	0.9623682284915139
12128	NDUFB4	0.22590107	0.066428736	0.8213270759443059	0.9623682284915139
12129	SMARCE1	0.22575316	0.029128037	0.8214420554059019	0.9624566372532447
12130	EWSR1	0.22570533	0.016492799	0.8214792232807367	0.9624770285661948
12131	LINC02549	0.22549011	0.17925662	0.821648424442741	0.9625826350440869
12132	BAIAP2	0.22543083	0.043764424	0.8216925241269882	0.9625869676048826
12133	ENSG00000287271	0.22529416	0.12539181	0.8217985874488862	0.9626102737864701
12134	PDK3	0.2252841	0.03455328	0.8218068102122329	0.9626102737864701
12135	HOXD1	0.22519085	0.38159433	0.8218792533088445	0.9626677861659156
12136	CTBP1-AS	0.2248907	0.100786395	0.822112642754295	0.9628485203667305
12137	CAPZA1	0.22482023	0.022460107	0.8221672822898508	0.9628697269919764
12138	GNPDA1	0.22481643	0.07519456	0.8221702942170184	0.9628697269919764
12139	SOX15	0.2247878	0.25124547	0.8221909989196037	0.962870818973784
12140	ENSG00000287458	0.22475213	0.37727123	0.822222047832245	0.9628732040499243
12141	TMEM30CP	0.22473857	0.18168248	0.8222325801966426	0.9628732040499243
12142	RPS26P8	0.22464071	0.3922557	0.8223022895189562	0.9629316812146907
12143	PPM1L-DT	0.224484	0.37580627	0.8224310318899108	0.9630051461861252
12144	SLC9B1P3	0.22438236	0.19546337	0.8225034507642923	0.9630051461861252
12145	ENSG00000226438	0.22429672	0.21231529	0.8225740677488381	0.9630400056953018
12146	AURKAIP1	0.22427347	0.1824784	0.8225925515812101	0.9630400056953018
12147	ENSG00000260725	0.22419159	0.3778677	0.8226572448187716	0.9630724079074955
12148	ENSG00000223908	0.22418475	0.38427874	0.8226597811847713	0.9630724079074955
12149	NDUFB6	0.22411856	0.05606184	0.8227137849969728	0.9631124763043001
12150	NBPF20	0.22408944	0.048859693	0.8227362438005844	0.9631156153990591
12151	MCHR2-AS1	0.22354732	0.10627842	0.8231573610235079	0.963436180997189
12152	RNF17	0.22299685	0.09656458	0.8235849622379087	0.9637986511815664
12153	HSP90AA5P	0.22299588	0.37806085	0.8235863466554675	0.9637986511815664
12154	IL31RA	0.22292529	0.14349772	0.8236427295744624	0.9637986511815664
12155	CD70	0.2228756	0.25742188	0.8236831152926655	0.9637986511815664
12156	ENSG00000251599	0.22282583	0.37428024	0.8237202313777545	0.9637986511815664
12157	ENSG00000290562	0.22280143	0.28376123	0.8237372544743884	0.9637986511815664
12158	ENSG00000267061	0.22275831	0.26437226	0.8237704388758775	0.9637986511815664
12159	TP53INP1	0.22257976	0.053946458	0.8239109232000625	0.9639346083508709
12160	MYHAS	0.22252493	0.14835207	0.8239527746881632	0.9639604137360762
12161	ENSG00000265749	0.22239171	0.14512476	0.8240572840191562	0.9640595209043595
12162	LINC01391	0.22228493	0.3757248	0.8241399858275473	0.9641099507502138
12163	CHD4	0.22214234	0.019505966	0.8242508891405071	0.9641702048801234
12164	HORMAD2-AS1	0.2219747	0.12625729	0.824381234969769	0.964295068554625
12165	TLCD4-RWDD3	0.22195414	0.09743436	0.8243972358030043	0.964295068554625
12166	LINC00904	0.22190304	0.37499136	0.8244371859060616	0.9643186357124799
12167	SNRPC	0.2217627	0.066140905	0.824546233293018	0.9643498586348311
12168	ENSG00000223679	0.22175466	0.2734564	0.8245523363272805	0.9643498586348311
12169	JADE2	0.22153784	0.04052789	0.8247215162542426	0.9644658853693171
12170	LINC02982	0.22149476	0.14819713	0.8247558867150342	0.9644829184076252
12171	ENSG00000261253	0.22116745	0.25863552	0.8250106667212064	0.9646881995819461
12172	ENSG00000273192	0.22109069	0.32400846	0.8250717548099746	0.964711910262273
12173	ENSG00000258504	0.22103785	0.20735589	0.8251115265886695	0.964711910262273
12174	MRPS31P5-1	0.22099729	0.10348999	0.8251428633688257	0.964711910262273
12175	ENSG00000257165	0.22098686	0.1264952	0.8251498048822222	0.964711910262273
12176	ENSG00000226965	0.2209176	0.058128033	0.8252041593172438	0.9647221573499569
12177	RPL37P12	0.22074504	0.37319657	0.8253383095079178	0.9648142693135544
12178	DENND1C	0.22073072	0.124804385	0.8253490614212169	0.9648142693135544
12179	ENSG00000264000	0.22072457	0.3688231	0.8253562291127636	0.9648142693135544
12180	EVI2B	0.2203704	0.13011065	0.8256306617624551	0.9650079209784791
12181	CCDC15-DT	0.22035816	0.30677256	0.8256407866353512	0.9650079209784791
12182	ENSG00000228748	0.2202109	0.13987596	0.8257542074371222	0.9650882601509154
12183	ENSG00000237760	0.22019017	0.17719685	0.8257689766308337	0.9650882601509154
12184	ENSG00000287833	0.21993503	0.25186944	0.8259707968868569	0.9652314711747974
12185	ENSG00000220734	0.21981157	0.36954087	0.8260659100301841	0.9652962923321473
12186	RPL21P12	0.21948062	0.27333924	0.8263212815743868	0.9654539451714107
12187	CCDC90B-AS1	0.21942337	0.049531456	0.8263671829655991	0.9654539451714107
12188	NBDY	0.21929763	0.024877332	0.8264650034807317	0.9655159033081949
12189	DEPDC7	0.2192896	0.0884339	0.8264719378496469	0.9655159033081949
12190	ENSG00000287618	0.2192357	0.15212475	0.8265132268416433	0.9655409758848137
12191	OTUD7B	0.21911515	0.021011805	0.8266071584827076	0.9656043802482943
12192	CFAP65	0.21889901	0.1692471	0.826775127095071	0.9657519114126152
12193	EIF4EBP1	0.2188754	0.059609752	0.8267929471169932	0.9657519114126152
12194	RP1L1	0.21879986	0.10474744	0.826853117750393	0.965799029267213
12195	LYZL2	0.21859157	0.26643258	0.8270142467161896	0.9659177308210817
12196	COX8A	0.21852672	0.22808042	0.8270670153942336	0.9659561952146102
12197	KRT82	0.21828954	0.36600247	0.8272514645157585	0.9661252774470817
12198	PHOX2B-AS1	0.2180883	0.08988046	0.8274078349499185	0.966284724966813
12199	GTF2IP1-1	0.2179592	0.21092577	0.8275082805304154	0.9663535168460404
12200	FAM85B	0.2177904	0.040980916	0.8276386946469629	0.9664262325914597
12201	ENSG00000289016	0.21768348	0.17929913	0.8277212775118064	0.9664653600659349
12202	ENSG00000286070	0.21760076	0.1472203	0.8277897168586842	0.9664806846478922
12203	YTHDF1P1	0.21757963	0.3915953	0.8277939413664541	0.9664806846478922
12204	RPF2P1	0.21752527	0.37595224	0.8278418892256767	0.9664950649380484
12205	ENSG00000269973	0.21745709	0.11657922	0.827899932129618	0.966513890227124
12206	ENSG00000265359	0.21745151	0.18745852	0.8279017704409678	0.966513890227124
12207	CAPZA1P5	0.21694636	0.36301303	0.8282979524414272	0.966814162843475
12208	ENSG00000255029	0.21675265	0.16921295	0.8284488353215481	0.966967100869775
12209	ATP6V1G2	0.21662328	0.13536358	0.8285482357273944	0.9670396726178094
12210	ENSG00000235350	0.21661346	0.20739284	0.8285507269355102	0.9670396726178094
12211	CCDC188	0.21658842	0.3674491	0.8285745373043892	0.9670442856237064
12212	TWF2-DT	0.2164794	0.37792146	0.8286551633485781	0.9671152074186133
12213	ENSG00000261307	0.21609049	0.17966701	0.8289639482517613	0.9674060330217421
12214	ENSG00000279200	0.21599194	0.36366546	0.8290405056318355	0.9674670269162551
12215	TNF	0.21592095	0.37265405	0.8290919637297565	0.9674858729443037
12216	GTF2IP1	0.21547139	0.1374428	0.829446666819396	0.9678302091954224
12217	LINC00502	0.21542019	0.281407	0.8294869136534356	0.9678539802830891
12218	ENSG00000226375	0.21525602	0.36976838	0.8296108186441147	0.967952169397937
12219	ENSG00000279696	0.21523148	0.13721104	0.8296320358197034	0.9679537334470858
12220	ENSG00000215022	0.21509154	0.2074961	0.8297386752641447	0.9680549594636636
12221	SYCE2	0.21471727	0.07990628	0.8300340275322492	0.9683531472561323
12222	FLNB-AS1	0.2145388	0.17111108	0.8301733983355871	0.9684563507021499
12223	HNRNPA1P41	0.21448122	0.36040354	0.8302181148151114	0.9684563507021499
12224	ENSG00000286788	0.21447195	0.36839175	0.8302219243657367	0.9684563507021499
12225	ENSG00000251652	0.21441948	0.037296914	0.8302659852549636	0.968484548959141
12226	NTNG2	0.21438986	0.08628266	0.8302892115885556	0.9684884434582741
12227	ENSG00000234424	0.21416892	0.1696013	0.8304630357066616	0.9686679979124073
12228	ZG16B	0.21405405	0.35317898	0.8305541849453616	0.9687279100035739
12229	ENSG00000287169	0.2138805	0.25490507	0.8306852435610276	0.9688575669038134
12230	POMT2	0.21364707	0.03658791	0.8308681443600653	0.9689927284804837
12231	LLPH-DT	0.21363278	0.19492464	0.8308807212443952	0.9689927284804837
12232	ENSG00000261069	0.21354793	0.10542889	0.8309465109520534	0.9690462471943841
12233	ENSG00000258958	0.21319167	0.36078012	0.8312222151194739	0.9692517163970056
12234	SPACA9	0.21305715	0.16928978	0.8313304078338166	0.9693431828491297
12235	RGPD1	0.21301562	0.09618648	0.8313603715733038	0.9693431828491297
12236	ENSG00000251330	0.21301441	0.3628032	0.8313594110005472	0.9693431828491297
12237	ENSG00000228137	0.21260928	0.35155416	0.8316801288308809	0.9696463624651354
12238	ENSG00000280128	0.2125407	0.039698754	0.8317313408256855	0.9696828545733597
12239	ENSG00000253348	0.21244402	0.17206384	0.8318064481223619	0.9697414691394779
12240	ENSG00000255983	0.21231373	0.24864662	0.8319094212342346	0.9697743864815023
12241	TAGLN3	0.21225558	0.1635066	0.8319538385524942	0.9698029497756933
12242	ARF4-AS1	0.2121264	0.16279384	0.8320558719278306	0.9698555504454177
12243	UBTFL8	0.21211241	0.3715245	0.8320587096402133	0.9698555504454177
12244	LINC02965	0.21206614	0.12677921	0.8321016150520737	0.9698823468120126
12245	MPIG6B	0.21198714	0.35032934	0.8321653742483532	0.9699334481019196
12246	ENSG00000214797	0.21183412	0.35068628	0.832284371428152	0.9700489282420217
12247	LINC00381	0.21118172	0.17579648	0.8327873307415556	0.9705189995082748
12248	EPG5	0.21093385	0.020684473	0.8329841894176425	0.9706555013342671
12249	TAB2-AS1	0.21077442	0.34829018	0.833111167349339	0.9707337806282746
12250	CT69	0.21065298	0.096275605	0.8332016864292559	0.9708160240634501
12251	ALG1L12P	0.21053839	0.25415632	0.8332938101337171	0.9708774738693542
12252	ENSG00000268729	0.2105099	0.20533723	0.8333085441239894	0.9708774738693542
12253	ENSG00000286213	0.21050778	0.20778999	0.8333142357548824	0.9708774738693542
12254	LILRB5	0.21035378	0.1728999	0.833435733926494	0.9709957982428384
12255	CPLX4	0.21025993	0.19696857	0.8335111435102855	0.9710139626492484
12256	RXYLT1-AS1	0.21016796	0.16713034	0.8335795301199298	0.9710613831498609
12257	ENSG00000264514	0.21015604	0.21533757	0.8335917298697438	0.9710613831498609
12258	ARMC5	0.21002936	0.089098506	0.8336883212955756	0.9711506726576233
12259	LINC01692	0.2100033	0.08747093	0.8337100045903781	0.9711527006540266
12260	DLX3	0.20989186	0.35479605	0.8337959686025127	0.9712063738759368
12261	FSCB	0.20981863	0.34761435	0.833856336505589	0.9712534591869973
12262	ENSG00000205236	0.2097278	0.03974694	0.8339252644524734	0.9713105125163012
12263	ENSG00000261459	0.20958854	0.13991092	0.8340346155941892	0.9714146447156449
12264	RTN2	0.2094658	0.08835313	0.8341302695505532	0.9714884295661509
12265	MKRN5P	0.20943579	0.07699721	0.8341537181144137	0.9714884295661509
12266	ENSG00000233558	0.20925602	0.35729223	0.8342905393988456	0.9715965345237464
12267	ENSG00000231955	0.20922925	0.14214942	0.8343136009665195	0.9716001563925573
12268	ENSG00000259321	0.20906161	0.28134555	0.8344463416909232	0.971731501928944
12269	MIR646HG	0.20900801	0.03674203	0.8344870548926844	0.971755675629832
12270	ENSG00000280037	0.20882076	0.3449241	0.834635440057903	0.9718819889514779
12271	LINC02263	0.20875819	0.25130257	0.8346833489573776	0.9719038298118238
12272	ARHGAP45	0.2086736	0.10094458	0.8347464749649244	0.9719038298118238
12273	CYCSP34	0.20847222	0.27450186	0.8349072270541893	0.9720590083698307
12274	RPS25P9	0.20818691	0.35229254	0.8351261945772129	0.9722340185146288
12275	STMND1	0.20818087	0.2154079	0.8351345058380061	0.9722340185146288
12276	MT1G	0.20815329	0.17300078	0.835152079584324	0.9722340185146288
12277	ENSG00000288919	0.20811453	0.18115744	0.8351851960524469	0.9722340185146288
12278	ENSG00000251387	0.20808853	0.35476092	0.8352018776648642	0.9722340185146288
12279	ENSG00000267815	0.20806931	0.35382953	0.8352172607614171	0.9722340185146288
12280	ISG20	0.20795278	0.077691086	0.8353107985107706	0.9723044281002013
12281	WEE2-AS1	0.20794415	0.07138671	0.8353176795438852	0.9723044281002013
12282	PROC	0.20783332	0.34132966	0.8354070487570577	0.97236463035347
12283	IDH3A	0.20779854	0.040610347	0.8354309764011822	0.97236463035347
12284	NEXN	0.2076492	0.020313434	0.8355472319097534	0.9724554060403703
12285	B3GNT7	0.20745648	0.21417575	0.8356998002518635	0.9725864848643831
12286	RAB39A	0.20724268	0.13300914	0.8358649812600317	0.9727322290637342
12287	ENSG00000256972	0.2070911	0.2363874	0.8359831494192302	0.9728019012667923
12288	UBBP4-1	0.20708823	0.11738949	0.8359847789665693	0.9728019012667923
12289	ENSG00000205976	0.20691893	0.3470526	0.8361173337403603	0.9728808046979354
12290	HSPA8P19	0.20691103	0.3463218	0.8361238060674785	0.9728808046979354
12291	ENSG00000288573	0.2069003	0.17634022	0.8361324965917017	0.9728808046979354
12292	FGF19	0.20662136	0.34830186	0.836348853167277	0.9729716523745641
12293	LINC02046	0.20659578	0.10264182	0.8363704123383224	0.9729716523745641
12294	CUX2	0.20643033	0.048097145	0.8364986855170924	0.9730680514864533
12295	ENSG00000268240	0.20642406	0.3405756	0.8365063284987213	0.9730680514864533
12296	PRR7	0.20641215	0.14303958	0.8365132224614744	0.9730680514864533
12297	ENSG00000263331	0.20632364	0.13325213	0.8365826254837498	0.97312553913311
12298	SNHG5	0.2059111	0.34590256	0.8369039299509666	0.9733970480079672
12299	CYTH2	0.20589586	0.02675909	0.8369159801243087	0.9733970480079672
12300	ENSG00000285728	0.20539865	0.07306905	0.8373049304095541	0.9737331462945544
12301	HDGFL1	0.2053924	0.3709232	0.8372992876972847	0.9737331462945544
12302	MINDY4B	0.20535852	0.22028011	0.8373362218656614	0.9737462826538823
12303	H4C8	0.205244	0.08153744	0.8374250911439076	0.9738263745857156
12304	TINF2	0.20501934	0.07338333	0.8376017214174976	0.97400851591741
12305	RAB9AP2	0.20496067	0.35678697	0.8376410367439275	0.9740257821272359
12306	LINC00518	0.2049451	0.34826186	0.8376565722511938	0.9740257821272359
12307	FADS3	0.2048654	0.061100878	0.8377217128675976	0.9740764360510453
12308	DNTTIP1	0.20484194	0.050478656	0.8377401391163883	0.9740764360510453
12309	ENSG00000289007	0.20454314	0.032508448	0.8379727084865849	0.9742610566845159
12310	FAM238A	0.20424542	0.3474715	0.8382028983436574	0.9744051166966515
12311	ENSG00000287611	0.20397726	0.34150058	0.838414761548196	0.9746048757041522
12312	IBA57	0.20394984	0.044562552	0.8384361294292962	0.9746064503496412
12313	Metazoa_SRP-56	0.20381318	0.3525276	0.8385382174264011	0.9747018525416131
12314	ENSG00000264701	0.20309876	0.23763177	0.83910350501625	0.9752425414625617
12315	LINC01654	0.20297186	0.3570433	0.8391933096827133	0.9753236389329317
12316	FASLG	0.20283367	0.34133598	0.8393073816151316	0.9754080488237611
12317	ENSG00000197815	0.20280957	0.18816042	0.8393260273093532	0.9754080488237611
12318	ENSG00000285838	0.20275201	0.14766996	0.8393705647486084	0.9754365293432223
12319	GPR139	0.20262358	0.15423188	0.8394733180856744	0.9755326598610263
12320	RPL22L1	0.20253481	0.08110756	0.8395395375162694	0.9755769123190732
12321	ZNF414	0.20242226	0.07333176	0.8396297443660087	0.9755769123190732
12322	ZNF705G	0.20240754	0.24213536	0.8396406183987821	0.9755769123190732
12323	ENSG00000167774	0.20240521	0.06358143	0.8396436843023212	0.9755769123190732
12324	ENSG00000264558	0.20238782	0.3506792	0.8396516309916078	0.9755769123190732
12325	TAF2	0.2023081	0.018382657	0.839719277672707	0.9755814764990336
12326	ENSG00000288726	0.20215537	0.33604893	0.839839273272718	0.9756785373785681
12327	COX18	0.20156105	0.060981937	0.8403039658270051	0.9760553972055692
12328	ENSG00000280323	0.20146286	0.11888866	0.840377275854627	0.976117268033407
12329	LINC01970	0.2010434	0.24393739	0.8407046206044612	0.9764043313664691
12330	ENSG00000262313	0.20094685	0.34467468	0.8407791757998683	0.9764145687174312
12331	ATP5F1E	0.20090477	0.08495536	0.8408160747304088	0.9764145687174312
12332	PSME2P2	0.20086241	0.35283342	0.840842062213478	0.9764145687174312
12333	TCF23	0.20084798	0.33102503	0.8408623983597948	0.9764145687174312
12334	ENSG00000267317	0.20084152	0.14832412	0.8408644416787546	0.9764145687174312
12335	LINC02993	0.20079218	0.3318684	0.8409055821323751	0.9764153156876161
12336	LINC01727	0.20066707	0.11958479	0.8410031795763279	0.9764228262786252
12337	ENSG00000237666	0.20064305	0.23099224	0.8410194740641876	0.9764228262786252
12338	S1PR2	0.20058818	0.07025766	0.841063165252868	0.9764349404826159
12339	ENSG00000273381	0.20057803	0.22663791	0.8410727429930945	0.9764349404826159
12340	EXOC5P1	0.20055069	0.3346927	0.8410928065254628	0.9764349404826159
12341	ENSG00000285824	0.20052405	0.23075962	0.8411119413180265	0.9764349404826159
12342	ENSG00000287480	0.20045543	0.33764488	0.8411658913026291	0.9764742926020366
12343	IL20RB	0.20039052	0.06656565	0.8412186369152621	0.976512244773651
12344	B3GNTL1	0.20036027	0.029704155	0.8412422191807117	0.9765163422402341
12345	KRT38	0.20028286	0.34540442	0.8412974900865136	0.9765242221327133
12346	MLN	0.19993342	0.23690929	0.8415735482116548	0.9767640563146698
12347	ENSG00000272941	0.19992967	0.2638573	0.8415773887064357	0.9767640563146698
12348	ENSG00000236213	0.19985577	0.1041892	0.8416352704144383	0.9767640563146698
12349	HSD11B1-AS1	0.19985452	0.104119256	0.8416377462571079	0.9767640563146698
12350	ENSG00000236356	0.1996609	0.18526003	0.841787395995482	0.976893039348664
12351	INTS4P2	0.19951518	0.10720555	0.8419025698462	0.9769801345495114
12352	LINC00412	0.19947113	0.10170301	0.8419360552304012	0.9769957112331429
12353	ENSG00000291283	0.19935773	0.027490258	0.8420258784635164	0.9770533794656958
12354	KIF5B	0.1989084	0.016939329	0.8423767797417768	0.9773906845170486
12355	TMEM102	0.19884203	0.33858278	0.8424257575253838	0.977418027285531
12356	GML	0.19869387	0.11258153	0.8425444560787148	0.9774690164031655
12357	H2AC13	0.19866548	0.33608505	0.8425647234292102	0.9774690164031655
12358	FCRLA	0.1983009	0.34425366	0.8428463471963411	0.9777258555447218
12359	GALK2	0.19825234	0.017396532	0.8428901068743815	0.9777533270900796
12360	SNHG9	0.1981478	0.15085883	0.8429700638860933	0.9777994943459251
12361	PSEN2	0.19801956	0.04367309	0.8430726384400856	0.9778548554820463
12362	ENSG00000276019	0.19769444	0.32685143	0.8433275544585697	0.9780743825054997
12363	PDE4B-AS1	0.19742481	0.326935	0.8435381802381198	0.978155593419277
12364	SPDYE18	0.19731076	0.10257288	0.8436266311570699	0.9781882826754682
12365	ENSG00000261394	0.19718352	0.32645595	0.8437269845552468	0.9782347672461169
12366	LINC01076	0.19705753	0.32242692	0.8438274081887256	0.9783279081011966
12367	EEF1A1P48	0.19683394	0.22757676	0.8439971230844088	0.9784473730880815
12368	ENSG00000226900	0.1967011	0.1130463	0.8441021591655765	0.9784833836478278
12369	ENSG00000206249	0.1964054	0.15769781	0.8443353633079577	0.9786838245869355
12370	TCEA1P3	0.19576247	0.23281504	0.8448369619437492	0.9791953154211895
12371	MYLIP	0.19572668	0.038888626	0.8448655682066445	0.9792051655407853
12372	ENSG00000287362	0.19551317	0.32350627	0.8450338166556328	0.9793132691121873
12373	ENSG00000254111	0.1954579	0.22344384	0.8450778874223268	0.9793347047187776
12374	ENSG00000235573	0.19534586	0.32604703	0.845163433806171	0.9794049110239348
12375	ZNF658B	0.19501472	0.12801793	0.8454246624948408	0.9796465302747356
12376	NAT10	0.19500943	0.027167777	0.845427431954619	0.9796465302747356
12377	C2orf16	0.1949238	0.11717618	0.8454918315636168	0.9796978421844293
12378	MLC1	0.19486494	0.22206086	0.8455422941288453	0.9797107804656828
12379	SMARCE1P6	0.19483453	0.1939506	0.8455630763612791	0.9797107804656828
12380	CGB7	0.19483076	0.16402736	0.8455633517387295	0.9797107804656828
12381	KASH5	0.19421141	0.2284913	0.8460532236551535	0.9801151339429232
12382	LINC00491	0.19410764	0.17028071	0.8461340257240001	0.9801387912632578
12383	ENSG00000284646	0.19404861	0.31798926	0.846181439981611	0.980163440579778
12384	TNNT2	0.19395219	0.15101504	0.8462550631410092	0.9801913303603568
12385	ENSG00000287737	0.19394566	0.14109652	0.8462598935001611	0.9801913303603568
12386	ENSG00000279792	0.1938085	0.11157504	0.8463627902861993	0.9802407123269671
12387	ENSG00000286887	0.1937905	0.31843728	0.8463830439016862	0.9802407123269671
12388	C1orf122	0.19360901	0.15056482	0.8465233465291739	0.980356573823489
12389	MYEOV	0.19358012	0.13846512	0.8465470008967256	0.980360653722117
12390	PDXP	0.19344388	0.1279171	0.8466540835364857	0.9804380320086505
12391	LINC02875	0.19341257	0.3140497	0.8466808061586254	0.9804451509671389
12392	ENSG00000223343	0.19328934	0.20195247	0.8467753331790643	0.9805084928465397
12393	ENSG00000226490	0.19320296	0.32115892	0.8468412064051052	0.9805482438139662
12394	NPEPL1	0.19319133	0.030266047	0.8468499330224607	0.9805482438139662
12395	APOBEC1	0.19308777	0.12833609	0.8469296203793139	0.980617196158535
12396	NTMT1	0.19297017	0.061712857	0.8470236066957819	0.980702700876633
12397	SLC9A2	0.19275157	0.07265836	0.8471928716343496	0.980828720320699
12398	LINC01520	0.19269563	0.18525651	0.8472396257406083	0.9808477532212626
12399	ENSG00000261499	0.19268075	0.08054507	0.847249594218498	0.9808477532212626
12400	LINC02311	0.19262744	0.31952098	0.8472920572020126	0.9808735939148864
12401	MPEG1	0.19244316	0.13589759	0.8474375118612955	0.9810186595816522
12402	ATMIN	0.1923346	0.057552464	0.8475213258718737	0.9810923630148451
12403	DMPK	0.19222204	0.023356048	0.8476089294427044	0.9811704496422738
12404	OR10K1	0.19200076	0.31900457	0.8477824704461301	0.9813238438945587
12405	D21S2088E	0.19197533	0.16574015	0.8478018965939439	0.9813238438945587
12406	TSPAN5-DT	0.19194531	0.249621	0.8478257995653411	0.9813281864196274
12407	ACYP2	0.19170848	0.014014004	0.8480115692908186	0.9815015837223073
12408	ENSG00000285966	0.19115388	0.08838551	0.8484457203899771	0.9819056938508782
12409	ENSG00000290318	0.1909978	0.3173138	0.8485678870308808	0.9820027981980353
12410	RINT1	0.1909956	0.032873645	0.8485699566916819	0.9820027981980353
12411	ENSG00000277369	0.1908932	0.22632681	0.8486496916383534	0.982071733363541
12412	CRTC2	0.19059242	0.040560406	0.8488860576377405	0.9822558027874971
12413	C20orf204	0.1905608	0.12137867	0.8489096055673209	0.9822558027874971
12414	GTF2IP14	0.19046645	0.11259676	0.8489858403261668	0.9823206722154454
12415	CTSK	0.19037572	0.03603955	0.8490551473870913	0.982354183118474
12416	DSP-AS1	0.19029395	0.3222402	0.8491165004925881	0.9823794902613311
12417	TLR10	0.1901766	0.20927922	0.84921217687982	0.9824658396810272
12418	ENSG00000287882	0.19008847	0.2200927	0.8492799128302843	0.9825208627122436
12419	TACR2	0.18998547	0.105540216	0.8493615349811459	0.9825251973402412
12420	PPIL4	0.18973874	0.02230135	0.8495542829053837	0.9826748644670287
12421	SUGT1P3	0.1897124	0.040914137	0.8495754555292502	0.9826760138084515
12422	DAOA	0.18914923	0.31312752	0.8500163726471112	0.9830276108044614
12423	MYPOP	0.1891407	0.050136153	0.8500223248183851	0.9830276108044614
12424	MROH7-TTC4	0.18912305	0.07565403	0.8500346957258427	0.9830276108044614
12425	ADAD1	0.18910247	0.15905027	0.8500538298705871	0.9830276108044614
12426	ABCC5-AS1	0.18906711	0.31174472	0.8500812917614169	0.9830276108044614
12427	ENSG00000228826	0.18894038	0.21808966	0.850177415096285	0.9831154218497586
12428	MRPS15	0.18884447	0.058094487	0.8502544283774615	0.9831680104400067
12429	CEND1	0.18874809	0.31083775	0.8503313998799489	0.9831877866309747
12430	FAM86JP	0.1884716	0.15470468	0.8505474960105583	0.983333221611561
12431	SEPTIN1	0.188426	0.08081559	0.8505831701338356	0.983351119796252
12432	LINC02154	0.18828486	0.30775642	0.8506955112481666	0.9834343028311742
12433	C12orf75-AS1	0.18823275	0.18358946	0.85073263044247	0.983453867855657
12434	SSTR2	0.1880845	0.12457844	0.8508512727765498	0.9835676711294994
12435	RGPD4-AS1	0.18799995	0.31035253	0.8509172425390235	0.9836205819684145
12436	DEFB109B	0.18789373	0.30845693	0.8510013187360469	0.9836944199911702
12437	ENSG00000286508	0.18779282	0.15036547	0.8510795329229269	0.9837381285580854
12438	ENSG00000259715	0.18754297	0.21144386	0.8512770534272479	0.9839142238872444
12439	KRT20	0.1875205	0.07846203	0.8512924947485555	0.9839142238872444
12440	MLST8	0.1874852	0.086463414	0.8513203036369106	0.9839230128517924
12441	ITGB1BP2	0.18743914	0.14012493	0.8513581023137434	0.9839433469355107
12442	ENSG00000249052	0.18739906	0.30831894	0.8513886329210283	0.9839441696507715
12443	ENSG00000243979	0.18738662	0.30658355	0.8513992242134011	0.9839441696507715
12444	ENSG00000290673	0.18722236	0.18107103	0.8515254167778166	0.9840253535415738
12445	DTHD1	0.1872169	0.12629151	0.8515300920693963	0.9840253535415738
12446	ENSG00000285788	0.18710372	0.1529608	0.851619847229219	0.9840823700346085
12447	SFTA2	0.18702678	0.15564258	0.851676651331232	0.9841246575201295
12448	ENSG00000247193	0.18700169	0.25934204	0.8517017773936758	0.9841303394356916
12449	ATF1P1	0.18694839	0.31126013	0.8517401173690975	0.984151289224133
12450	ENSG00000265496	0.18682063	0.10613726	0.85183941182592	0.9842169064925274
12451	ENSG00000284393	0.18652335	0.17153703	0.852074842578175	0.9842694340221014
12452	DDX55P1	0.18651988	0.22763102	0.8520774347334179	0.9842694340221014
12453	OOSP3	0.18649141	0.2230644	0.8520987582331174	0.9842694340221014
12454	LINC00355	0.18648441	0.09661716	0.8521051186688935	0.9842694340221014
12455	IFITM10	0.18634668	0.11299823	0.8522130728955627	0.9843707832985795
12456	RPLP0P6	0.18618017	0.32323578	0.8523368991315903	0.9844671105239359
12457	ENSG00000224114	0.18574561	0.31273726	0.8526813957845514	0.9847482299408562
12458	ENSG00000260568	0.18563561	0.32820427	0.8527617520896306	0.9847943229211228
12459	KNOP1P2	0.18537088	0.32172844	0.8529714021314926	0.9849966151789304
12460	ENSG00000267422	0.18536893	0.10400229	0.8529773760464634	0.9849966151789304
12461	ANKRD62P1	0.18523054	0.30738738	0.8530871802935204	0.9850766961310283
12462	CTTN	0.18511997	0.016299166	0.8531741552373662	0.9851304092886606
12463	MAP3K9-DT	0.18470116	0.29963613	0.8535055738980445	0.985466354593427
12464	ENSG00000249505	0.18460955	0.2192356	0.8535707078015954	0.9854948274857653
12465	ENSG00000286710	0.18452096	0.2130812	0.8536413442513914	0.9855530152288824
12466	SLC37A1	0.18431728	0.027928762	0.8538033741661079	0.985678356477582
12467	PCDHB14	0.18428218	0.082534	0.8538308716918624	0.985678356477582
12468	MTFMT	0.18401009	0.031067392	0.8540448471563618	0.9858663818385255
12469	KLHL38	0.18397503	0.3008609	0.8540737134123535	0.9858663818385255
12470	ENSG00000280114	0.18397282	0.15107162	0.8540747241571258	0.9858663818385255
12471	ENSG00000285627	0.1838759	0.21321289	0.8541491696504916	0.9859056789376611
12472	VAMP2	0.18380563	0.040255696	0.8542054723745899	0.9859471947500126
12473	ENSG00000231460	0.18377353	0.30459765	0.8542298096521743	0.9859519167245351
12474	ELMO1	0.18368402	0.017442064	0.8543005291120498	0.9860101715141991
12475	RAE1	0.18339631	0.030491348	0.8545258959715192	0.9861885127158324
12476	KRT83	0.18331735	0.3049028	0.8545870970466207	0.986224049764831
12477	AKR1B15	0.18315525	0.211326	0.8547157004439848	0.9863490883722641
12478	NOVA2	0.18276675	0.07296841	0.8550190631109162	0.986617284373304
12479	ENSG00000259530	0.18272683	0.3139183	0.8550461320742877	0.986617284373304
12480	PFN2-AS1	0.18266383	0.3009225	0.8551010109939549	0.986617284373304
12481	PAICSP1	0.18262751	0.30504644	0.8551275816148997	0.986617284373304
12482	ILRUN	0.18262722	0.018574374	0.8551297856011784	0.986617284373304
12483	FAM238C-1	0.18261956	0.13651317	0.8551327034211568	0.986617284373304
12484	ADCY10P1-1	0.18259874	0.0710288	0.8551507034398289	0.986617284373304
12485	ENSG00000269035	0.18246959	0.13533655	0.8552526111680308	0.9867114820815154
12486	LINC01744	0.18238108	0.15751785	0.8553230305730444	0.9867693478677623
12487	DAD1	0.18232109	0.052160855	0.8553702194348208	0.9868004109266774
12488	FTO	0.182075	0.010490185	0.8555626044690153	0.9869410074295984
12489	SYNC	0.18200772	0.05094477	0.8556149407580358	0.986965828576991
12490	LGSN	0.18174027	0.14915818	0.8558274929512381	0.9871332348818385
12491	ENSG00000258140	0.18169324	0.29668063	0.8558636488658641	0.9871332348818385
12492	KBTBD6	0.1816691	0.14790788	0.855881690755593	0.9871332348818385
12493	LINC02627	0.1816011	0.29645494	0.8559359698108738	0.9871724577929598
12494	ENSG00000287580	0.18155475	0.30124572	0.8559700359214436	0.9871831665029286
12495	CCDC40	0.1814461	0.027819633	0.8560558144437638	0.9872097706413515
12496	ENSG00000283667	0.18143833	0.29882893	0.8560624053689686	0.9872097706413515
12497	OR4D1	0.1814256	0.21515867	0.8560696826237963	0.9872097706413515
12498	CARMIL2	0.18139574	0.15745103	0.8560954306043802	0.987216085237322
12499	ENSG00000291258	0.18131597	0.13272649	0.856158893582522	0.9872425127789746
12500	TRAM2-AS1	0.18122296	0.069189556	0.8562312662179017	0.9872826105551676
12501	ENSG00000217334	0.18118368	0.2327235	0.8562611571109071	0.9872826105551676
12502	ENSG00000279956	0.18116347	0.111396216	0.8562776869588695	0.9872826105551676
12503	ENSG00000249753	0.18113701	0.076261654	0.8562984750786127	0.9872826105551676
12504	ENSG00000271933	0.18111296	0.30354124	0.8563153087319637	0.9872826105551676
12505	UFD1-AS1	0.18082374	0.29360119	0.8565466519489964	0.9874237465525658
12506	TMEM134	0.1806742	0.06021926	0.8566616840932897	0.9874544143863752
12507	ENSG00000279726	0.180667	0.1204599	0.8566670930838141	0.9874544143863752
12508	ENSG00000203900	0.18038303	0.29434147	0.8568917470290904	0.9876450606414409
12509	ENSG00000287223	0.18037884	0.21898125	0.8568933314953698	0.9876450606414409
12510	RNF10	0.1803246	0.021338716	0.8569361725929625	0.9876518520712521
12511	TUT4	0.18018588	0.011395728	0.8570450179620013	0.9877439658474368
12512	LINC00324	0.18001533	0.21350154	0.857178019929219	0.9878095322663899
12513	C19orf53	0.1799157	0.09884755	0.8572571448113062	0.9878539620923092
12514	ENSG00000272275	0.1798604	0.3025925	0.8572977213227186	0.9878773439571651
12515	IPO11	0.17977858	0.017640024	0.857364606247038	0.9879008897648311
12516	ENSG00000234638	0.17976253	0.23987453	0.8573772212805184	0.9879008897648311
12517	ATP4B	0.17975947	0.29765463	0.8573790136149497	0.9879008897648311
12518	PRKACA	0.17970787	0.030268462	0.8574204339396742	0.9879159224045356
12519	ENSG00000285544	0.17951281	0.18349434	0.8575728725361732	0.9880307501364286
12520	HERC4	0.17936644	0.012010334	0.8576884003408767	0.9881170977004972
12521	ENSG00000285895	0.17920263	0.2971364	0.857815868241655	0.9881938152398012
12522	PARP6	0.17911106	0.019064844	0.8578885460134478	0.9882307844769457
12523	TXNDC12	0.17899357	0.033889838	0.8579811819952023	0.988290739664649
12524	LINC02164	0.1786314	0.31376848	0.8582573553728128	0.988491951467415
12525	ENSG00000254202	0.17854561	0.08635368	0.8583333705638807	0.9885561213660303
12526	ENSG00000289092	0.17818013	0.20154585	0.8586193956873129	0.9888168523478443
12527	PRR4	0.17816333	0.053848498	0.8586336047259415	0.9888168523478443
12528	NCOA5LP	0.17812417	0.20683189	0.8586612807935776	0.9888168523478443
12529	ENSG00000249259	0.17803451	0.06323235	0.8587342178176866	0.9888658760176222
12530	ZNF566	0.17797343	0.028018158	0.858781968834709	0.9888658760176222
12531	ENSG00000269950	0.17797332	0.17359461	0.8587798823375844	0.9888658760176222
12532	E2F6	0.17795666	0.046246715	0.858795637211444	0.9888658760176222
12533	ENSG00000287325	0.17792794	0.32636356	0.8588053820364963	0.9888658760176222
12534	WDR74	0.1778373	0.048706412	0.8588885066884335	0.9889026077697145
12535	ENSG00000269758	0.17782918	0.2947818	0.8588940301405613	0.9889026077697145
12536	ENSG00000283982	0.17782633	0.08159275	0.8588982031752401	0.9889026077697145
12537	ARHGAP30	0.17752458	0.08032692	0.8591339205783537	0.9890962666228434
12538	ENSG00000290049	0.1774927	0.12020889	0.8591593606690238	0.9890962666228434
12539	ENSG00000235127	0.17736886	0.08172092	0.8592570031943785	0.9891451664773592
12540	PPP1R11P2	0.17735015	0.29128686	0.8592713688993019	0.9891451664773592
12541	CLEC4OP	0.17724057	0.22689895	0.8593556277362715	0.9892139710482714
12542	NIP7	0.17722265	0.13011685	0.8593717659692014	0.9892139710482714
12543	ENSG00000234859	0.17710564	0.2881434	0.859464658077783	0.9892741306389307
12544	CYP4F24P	0.17705223	0.075582534	0.8595057700386288	0.9892980687168486
12545	LINC00384	0.17667755	0.19912796	0.8597995987781881	0.9894491779025026
12546	TWF1	0.1763165	0.05234409	0.8600823988601072	0.9897278446959876
12547	ENSG00000286546	0.17613119	0.1106086	0.8602272824321213	0.9898477871477386
12548	ENSG00000231700	0.17608103	0.29012474	0.860267471200949	0.9898706420429993
12549	ENSG00000286593	0.17583254	0.14547707	0.8604632721224079	0.9900257631616544
12550	ENSG00000268931	0.17566411	0.28754473	0.8605957771085742	0.9900919644265105
12551	ENSG00000250243	0.17563142	0.15028736	0.8606224661007473	0.9900919644265105
12552	GTF2IP23	0.1752694	0.1176956	0.8609056647667287	0.9903709737978398
12553	ZNF962P	0.17509276	0.29420173	0.861041122336599	0.9904747120707524
12554	ENSG00000279472	0.17498492	0.1676741	0.8611263750303788	0.9905127137134012
12555	RHBDD3	0.17498308	0.04962324	0.8611305753929169	0.9905127137134012
12556	MOCOS	0.1749297	0.056675505	0.8611712320265843	0.9905360824136852
12557	ENSG00000250629	0.17484838	0.20439577	0.8612362232636408	0.9905663728502093
12558	ENSG00000253667	0.17479944	0.2501677	0.8612765785073195	0.9905870626614734
12559	LINC01938	0.17421827	0.22528845	0.8617314312295928	0.9910165837293355
12560	ENSG00000225112	0.17389515	0.28312775	0.8619860131350502	0.9912625420372323
12561	LHX2	0.17374302	0.23377441	0.8621066559873402	0.9913486733675068
12562	ENSG00000258599	0.17367417	0.29183593	0.8621555111275074	0.9913486733675068
12563	ENSG00000215493	0.17364553	0.2827766	0.8621821044435682	0.9913486733675068
12564	COLQ	0.17363119	0.025916647	0.862192305639949	0.9913486733675068
12565	ENSG00000272103	0.17359032	0.08631456	0.8622237681317662	0.9913486733675068
12566	ZNF208	0.17335136	0.07962986	0.8624123008755985	0.991503586210634
12567	LINC00930	0.17334293	0.21385106	0.8624195840632065	0.991503586210634
12568	SERPINA10	0.17315428	0.28417844	0.8625669934568444	0.9915893018909535
12569	BSPH1	0.17313467	0.14498207	0.8625809237468474	0.9915893018909535
12570	CLEC9A	0.17311575	0.11701386	0.8625959504703778	0.9915893018909535
12571	LINC02827	0.17308225	0.28197053	0.8626245923335478	0.9915988196926426
12572	ENSG00000290774	0.17304917	0.2816612	0.8626507150920242	0.9916054413679074
12573	LINC00583	0.17272684	0.21202308	0.8629008865185706	0.9918695975943291
12574	ENSG00000289349	0.1726161	0.046662185	0.8629895228268463	0.9919480676616649
12575	ENSG00000235653	0.17217657	0.28576282	0.8633338055048853	0.9922735345876069
12576	CTNNBIP1	0.17203206	0.025721597	0.8634488403239287	0.9923803455643985
12577	ENSG00000286812	0.17194842	0.1409529	0.8635154880355812	0.9923992159691436
12578	ENSG00000285603	0.17193127	0.28812438	0.8635253897487611	0.9923992159691436
12579	MAPK10-AS1	0.17190975	0.04295624	0.863545048599377	0.9923992159691436
12580	ENSG00000258820	0.17188163	0.14955245	0.8635683610872789	0.9924025875077475
12581	ELAPOR1	0.17179991	0.03607245	0.8636313735577348	0.992438684951746
12582	C22orf46	0.1717876	0.040247884	0.8636405312514907	0.992438684951746
12583	SERPING1	0.17173024	0.028953513	0.863685941510008	0.9924465315329454
12584	MMP25	0.17139757	0.088784106	0.86394868135144	0.992628828228204
12585	ENSG00000289119	0.17133825	0.21189156	0.8639946687194757	0.9926309861468354
12586	FTSJ3	0.17133242	0.039522264	0.8639989629159854	0.9926309861468354
12587	ADI1	0.17128256	0.045893133	0.8640382795431454	0.9926309861468354
12588	PSME2P1	0.1712702	0.2856925	0.8640454965816617	0.9926309861468354
12589	C11orf16	0.17110102	0.16196582	0.8641790477386603	0.9927061370220858
12590	ENSG00000286701	0.17096712	0.28050014	0.8642858371601398	0.9928053898670682
12591	DBP	0.17090313	0.12060951	0.8643363794413118	0.9928166101998538
12592	ENSG00000251161	0.17073466	0.20763163	0.8644673367195321	0.9929436130756368
12593	ZNF646	0.17066354	0.050350074	0.864524440051182	0.9929513534620051
12594	DNAAF4-CCPG1	0.17065157	0.27896446	0.8645343420482233	0.9929513534620051
12595	KIF5C-AS1	0.1706224	0.14389196	0.8645556355115709	0.9929513534620051
12596	MPDU1	0.17048872	0.052982	0.864662055183242	0.9929670430346487
12597	TMEM35B	0.17043667	0.07574738	0.8647034771204222	0.9929670430346487
12598	PLS3-AS1	0.17042346	0.08951604	0.8647129934632765	0.9929670430346487
12599	SLC38A4-AS1	0.17039937	0.016602086	0.8647324187452547	0.9929670430346487
12600	ERICH4	0.17019928	0.086537	0.864888633914358	0.9930527596341076
12601	GARIN3	0.17012788	0.28051665	0.8649448991915971	0.9930689870040363
12602	LINC02809	0.1700864	0.20487717	0.8649784546775534	0.9930689870040363
12603	C12orf42-AS1	0.17004147	0.19085757	0.8650141038158023	0.9930797498142756
12604	CTTN-DT	0.16950558	0.031531382	0.8654350086191318	0.9934692859774287
12605	STX7	0.169315	0.02033466	0.8655851950980075	0.9935714279524518
12606	LINC01231	0.16922383	0.27408168	0.8656580259859532	0.9936316067850834
12607	PCYT1A	0.1690092	0.022050478	0.8658255069681202	0.9937535774666741
12608	ZNF148	0.16855039	0.0108541	0.8661861505020744	0.9941206466298229
12609	PLRG1	0.16844149	0.03358379	0.8662716324321736	0.9941291392424877
12610	ENSG00000255470	0.16841137	0.1657642	0.8662970723066599	0.9941308046750335
12611	ENSG00000280214	0.16837533	0.07887837	0.8663234515821507	0.994134624874278
12612	ENSG00000259442	0.16835447	0.1542431	0.8663412298331473	0.994134624874278
12613	ZNFX1	0.1683215	0.021787109	0.8663660260290008	0.9941396530446118
12614	PSMA6P2	0.16825452	0.18919677	0.8664188973877186	0.9941768959704789
12615	LINC00642	0.16800453	0.20317972	0.8666169400551675	0.994352974788843
12616	FAM13B	0.16796933	0.013410878	0.8666432077376235	0.994352974788843
12617	DEPTOR-AS1	0.16793345	0.20360428	0.8666690486898482	0.994352974788843
12618	ENSG00000289583	0.16792877	0.27596492	0.8666744427884603	0.994352974788843
12619	HLA-DPB2	0.16778272	0.19065143	0.8667886289137493	0.9944371251405698
12620	TENT5D	0.16764261	0.109170094	0.8669007726240118	0.9945423535913146
12621	ENSG00000255093	0.16747376	0.19924285	0.867031379405566	0.9946687581401742
12622	TGFA	0.16695169	0.06702492	0.867443522712092	0.995118131190423
12623	ENSG00000227161	0.16687109	0.28484434	0.8675018438539497	0.9951615931780087
12624	SNAPC2	0.16684516	0.18905641	0.8675262738054005	0.9951661754870299
12625	FHIP2A	0.1664903	0.02016558	0.8678063075028781	0.9954225381333424
12626	ZSCAN26	0.16648442	0.030593595	0.8678110775894503	0.9954225381333424
12627	IQCH-AS1	0.16642551	0.025334608	0.8678571873672916	0.9954327822489394
12628	FAM87A	0.16632682	0.27086365	0.8679355738599945	0.9954655203872744
12629	OR1I1	0.1662496	0.26879063	0.8679972902214408	0.9954655203872744
12630	ENSG00000243981	0.16597079	0.2698502	0.8682158464951372	0.9955848489988661
12631	ENSG00000250723	0.1659666	0.08943783	0.8682183532646894	0.9955848489988661
12632	CDH23	0.16592884	0.02920296	0.8682476379421589	0.9955854741940952
12633	ENSG00000225751	0.16579174	0.09662414	0.8683560847283525	0.9956039999692967
12634	ENSG00000230987	0.165745	0.15958217	0.8683940248221346	0.9956039999692967
12635	ENSG00000289347	0.16574161	0.14516148	0.8683953061601591	0.9956039999692967
12636	NCOR1P3	0.16565	0.2700026	0.868467892655109	0.9956371284127845
12637	DHRS7	0.1656148	0.048086826	0.8684955623513487	0.9956371284127845
12638	ENSG00000288072	0.1656131	0.2675906	0.8684980823615016	0.9956371284127845
12639	UBL4A	0.16559449	0.15872186	0.8685092861098009	0.9956371284127845
12640	FTH1P26	0.16540703	0.20792171	0.8686589086037568	0.9957383313604441
12641	CD24	0.1653513	0.10599433	0.8687015413275869	0.995763761876726
12642	PRDM14	0.16511285	0.20300008	0.8688917083180236	0.9959019944435031
12643	LITAFD	0.16500515	0.27196938	0.8689738142820547	0.9959019944435031
12644	ENSG00000290241	0.16500415	0.09853693	0.8689759926774504	0.9959019944435031
12645	CEP250-AS1	0.16499427	0.114323065	0.8689852274263885	0.9959019944435031
12646	RMND5A	0.16499141	0.02703562	0.8689857396175066	0.9959019944435031
12647	SUMO1	0.1645957	0.028490193	0.8692976307005712	0.996189105067806
12648	BAP1	0.1644299	0.04329387	0.8694278134891317	0.9963148451923413
12649	MIR770	0.16430028	0.26490977	0.8695312921383639	0.996386532649867
12650	GLIPR1L1	0.16424133	0.106430024	0.8695750083547304	0.9964131804715091
12651	EPB42	0.16407369	0.14398485	0.8697062052245674	0.9965082917643777
12652	ADAT1	0.16405241	0.038389385	0.8697250455804892	0.9965082917643777
12653	DCHS1	0.16392167	0.017472317	0.86982713204428	0.9965613851615657
12654	MUL1	0.16357511	0.08400833	0.8701005134530332	0.9967625020581149
12655	ENSG00000254248	0.16330361	0.1618404	0.8703145545624267	0.9968383982426101
12656	NIT1	0.16293332	0.042900953	0.8706063790156386	0.9971022917522006
12657	C1orf174	0.16271815	0.05260224	0.8707752636268749	0.9972382705674917
12658	SCCPDH	0.16270334	0.024693888	0.8707865411175295	0.9972382705674917
12659	ENSG00000291293	0.16244909	0.08206934	0.870986188130257	0.9973730897915971
12660	DCTN4	0.16233532	0.01740651	0.8710761826360542	0.9974526886289168
12661	IMPG2	0.16227788	0.036526233	0.871121377799446	0.9974809860583935
12662	ENSG00000286076	0.16212168	0.08120803	0.8712441391991864	0.9975746418076692
12663	TUBBP1	0.16204205	0.2666793	0.8713059747141948	0.9976219871304396
12664	BTN1A1	0.16193186	0.1838513	0.8713926912529556	0.9976743611848505
12665	PNLIPRP3	0.16184875	0.114530735	0.8714573623629128	0.9977249472751647
12666	APOC4	0.16168882	0.26530573	0.8715844224064593	0.997743324695127
12667	LSP1P4	0.16167466	0.030160515	0.8715963443232864	0.997743324695127
12668	MBD2	0.16159892	0.018021816	0.8716562299760846	0.9977884229085462
12669	USPL1	0.16136508	0.021398516	0.8718401447047378	0.9978932183201082
12670	CGREF1	0.16129135	0.12309576	0.8718995890950891	0.9979262524619876
12671	LINC01603	0.1611935	0.19521594	0.8719756442312832	0.9979898451849639
12672	TRAK1	0.16103606	0.012979299	0.8720990284501487	0.998107602525625
12673	ERN2	0.16081433	0.070620224	0.8722734880142176	0.998151143457602
12674	ENSG00000258466	0.16080505	0.19339003	0.8722805497582071	0.998151143457602
12675	ENSG00000271880	0.16060403	0.10822721	0.8724396779485857	0.9982628627053624
12676	ENSG00000264044	0.16057175	0.15276916	0.8724637299689721	0.9982669279863962
12677	RBM5-AS1	0.16041297	0.124169916	0.8725915506062892	0.9983426346989857
12678	ENSG00000258084	0.16036078	0.056099758	0.8726309374607236	0.9983426346989857
12679	SEPTIN3	0.16033657	0.0969146	0.8726509604811692	0.9983426346989857
12680	ENSG00000260532	0.16032793	0.26999313	0.8726529001443946	0.9983426346989857
12681	ENSG00000213279	0.16020343	0.25651282	0.8727570461404692	0.9984383253370741
12682	TRIM61	0.16014853	0.108958155	0.8727986475267488	0.9984465044694715
12683	FKRP	0.15996495	0.033050254	0.8729430714278589	0.9985620448691132
12684	MAGEL2	0.15994005	0.15906058	0.872960960590034	0.9985620448691132
12685	ENSG00000253927	0.1599012	0.25832185	0.8729938288474937	0.9985684567392128
12686	LINC00559	0.15979677	0.1652543	0.8730766494166332	0.9986162784970688
12687	IL21-AS1	0.15975323	0.102140985	0.8731099645628178	0.9986309287709351
12688	CSF3R	0.15957823	0.085079156	0.8732471508531836	0.9987174671735166
12689	TATDN2P2	0.1593696	0.07076026	0.8734123800230926	0.9988595200404998
12690	ENSG00000226690	0.15930498	0.114069924	0.8734632839486335	0.9988708200669396
12691	ENSG00000261707	0.15914923	0.27471367	0.8735786104882054	0.9989533993953627
12692	DPH5	0.15903935	0.033182584	0.8736718232384538	0.9990120282696644
12693	ENSG00000287351	0.15892695	0.06572441	0.8737600269106413	0.9990375343529657
12694	ENSG00000217801	0.15868495	0.25978112	0.8739500183052142	0.9991417476588402
12695	ENSG00000259502	0.15866064	0.2648626	0.8739669190731368	0.9991417476588402
12696	HERC6	0.15853469	0.03304075	0.874069043816233	0.9992350414517798
12697	WTIP	0.15828598	0.02184916	0.8742649693937514	0.999388640631368
12698	YWHAH-AS1	0.15820643	0.095615394	0.8743277408138219	0.9994369354056499
12699	ENSG00000285570	0.15814789	0.07313709	0.8743743987619985	0.9994668091662983
12700	ENSG00000265136	0.15799628	0.26126722	0.874491276363797	0.9995106765357998
12701	ENSG00000273226	0.1579916	0.26146543	0.8744948744334639	0.9995106765357998
12702	ENSG00000287658	0.15768927	0.2813567	0.8747256088622849	0.9997274683840397
12703	DOCK3	0.15762882	0.025661796	0.8747827584949524	0.9997458584212336
12704	CSN1S1	0.1575752	0.2547901	0.8748256784916519	0.9997714468033997
12705	LINC01003	0.15744333	0.25899044	0.8749274812961939	0.9998555738559681
12706	WARS2-AS1	0.15737931	0.014173644	0.8749793407622798	0.9998555738559681
12707	LINC01386	0.1573284	0.19255365	0.8750183746983778	0.9998743414848911
12708	ENSG00000258949	0.15708518	0.1437495	0.8752117271068114	1.0
12709	TMSB4Y	0.15692614	0.11770739	0.87533606454763	1.0
12710	COL20A1	0.15689236	0.10413996	0.8753631721805942	1.0
12711	ENSG00000236924	0.15679081	0.064158045	0.8754423616589964	1.0
12712	NLRP2	0.1567446	0.07614814	0.8754798579776184	1.0
12713	CELF2-DT	0.15661523	0.09619429	0.8755817442183182	1.0
12714	ENSG00000254898	0.15646608	0.25087953	0.8757005093335307	1.0
12715	OCEL1	0.15641485	0.109577924	0.8757399194461837	1.0
12716	DMAC1	0.15638891	0.06409472	0.875760190498959	1.0
12717	ENSG00000283457	0.15621188	0.16130318	0.8759004671421441	1.0
12718	ENSG00000285000	0.15616094	0.0682221	0.8759395962886991	1.0
12719	PPM1H	0.15610972	0.031545732	0.8759801233263054	1.0
12720	PRTN3	0.1560008	0.19714367	0.8760654541352535	1.0
12721	IFNGR2	0.15592793	0.018986579	0.8761227669354231	1.0
12722	C4BPAP2	0.15592313	0.25545248	0.8761256764652312	1.0
12723	LRIG3-DT	0.15570898	0.06522471	0.8762968212785934	1.0
12724	THAP7	0.15568264	0.11095498	0.8763174295346785	1.0
12725	MSANTD3	0.15562147	0.038305126	0.8763646635024724	1.0
12726	SLC25A37	0.15539742	0.017346887	0.8765403659781947	1.0
12727	CWH43	0.1553709	0.101935804	0.876559447473316	1.0
12728	ENSG00000264924	0.15533143	0.1606775	0.8765937582618828	1.0
12729	PSLNR	0.15524726	0.25551453	0.8766577354103382	1.0
12730	EFNB3	0.15521309	0.10171666	0.8766867168807058	1.0
12731	ENSG00000261691	0.15520875	0.17479037	0.8766887829732812	1.0
12732	TMBIM1	0.1551061	0.035537142	0.8767709561801589	1.0
12733	ENSG00000289334	0.15485072	0.26649374	0.8769655725506043	1.0
12734	ENSG00000276075	0.15476817	0.109712824	0.8770369032007955	1.0
12735	ENSG00000225399	0.15466346	0.1025897	0.8771193684765006	1.0
12736	MTFP1	0.15456924	0.1600784	0.877194423794574	1.0
12737	DUSP11	0.15455784	0.03040482	0.8772030927436245	1.0
12738	HNRNPU	0.15435368	0.009568059	0.8773637987713363	1.0
12739	MRPL50	0.15422371	0.08845403	0.8774671460831525	1.0
12740	CMKLR2	0.15397996	0.08488193	0.8776586912400531	1.0
12741	C12orf29	0.15391527	0.06188275	0.8777101684231383	1.0
12742	MYO16-AS1	0.15388042	0.12181208	0.8777362977810679	1.0
12743	NT5ELP	0.15357988	0.107683234	0.8779749869602607	1.0
12744	LINC01282	0.15354252	0.24498932	0.8780050670592972	1.0
12745	ENSG00000213204	0.15335785	0.06219825	0.878148557517342	1.0
12746	SIRT3	0.15332718	0.036528565	0.878172753939094	1.0
12747	PTMAP11	0.15324926	0.2456822	0.878235615392814	1.0
12748	PLET1	0.15297517	0.122863255	0.8784517282167448	1.0
12749	TRIM54	0.15297094	0.13806377	0.8784537263100919	1.0
12750	LINC00626	0.15289968	0.18415873	0.8785088783645356	1.0
12751	EDRF1-AS1	0.15288284	0.24500908	0.8785245104675428	1.0
12752	ENSG00000225752	0.1527802	0.18448028	0.8786020259452465	1.0
12753	CYCS	0.15236041	0.03563893	0.8789341605381857	1.0
12754	ATP5MC3	0.1519435	0.064221606	0.8792640140736889	1.0
12755	CD40LG	0.15193489	0.17906374	0.8792659363167504	1.0
12756	ENSG00000231081	0.15188238	0.25449336	0.8793081966505712	1.0
12757	NRBF2	0.15182994	0.048122305	0.8793530210933765	1.0
12758	C2CD2L	0.15179577	0.04822302	0.8793805925520461	1.0
12759	GRPEL2-AS1	0.15161051	0.16866347	0.8795273758015034	1.0
12760	IFT27	0.15150936	0.026941638	0.8796062411114143	1.0
12761	MYO1F	0.15143722	0.034579698	0.8796629939203585	1.0
12762	ENSG00000258092	0.15118146	0.0548661	0.8798648828396568	1.0
12763	TECPR2	0.15102726	0.015469299	0.8799862880112898	1.0
12764	CARD14	0.15083061	0.07821061	0.880141486202458	1.0
12765	TM4SF4	0.15064445	0.08811181	0.8802873281315482	1.0
12766	ENSG00000255330	0.15053959	0.10574383	0.8803710622074794	1.0
12767	NOP14-AS1	0.15051062	0.03469923	0.8803940166784627	1.0
12768	HOXD8	0.15042545	0.0893571	0.8804608319050444	1.0
12769	NAPSB	0.15038823	0.21515025	0.8804923678142077	1.0
12770	PKNOX2-DT	0.15037534	0.24185115	0.8805011603168509	1.0
12771	TAC3	0.15026876	0.054211773	0.8805842236595773	1.0
12772	DDAH2	0.15021324	0.037250377	0.8806280802287008	1.0
12773	FAM242C	0.14979221	0.11682869	0.8809605168585124	1.0
12774	ENSG00000267559	0.14967866	0.10131174	0.8810492968334678	1.0
12775	LINC01847	0.1496601	0.06384996	0.8810650217138462	1.0
12776	OR2C3	0.14962105	0.14988472	0.8810965672324638	1.0
12777	CA14	0.14948192	0.17150292	0.8812047124471838	1.0
12778	ENSG00000285943	0.14933868	0.062239423	0.8813185917007142	1.0
12779	ENSG00000273576	0.14927246	0.14386654	0.8813707939463642	1.0
12780	RSPH6A	0.14924663	0.09803526	0.8813914795895558	1.0
12781	ENSG00000268533	0.14922751	0.03815822	0.8814055584889413	1.0
12782	APOC3	0.14920807	0.08110553	0.8814207548256529	1.0
12783	LINC02223	0.14909747	0.05648373	0.8815075398471026	1.0
12784	MTRFR	0.14908527	0.038890377	0.881518475246893	1.0
12785	ENSG00000248939	0.1490579	0.10735377	0.8815409461762274	1.0
12786	ENSG00000250905	0.14899522	0.14360198	0.8815896680801013	1.0
12787	ZNF335	0.14879404	0.022508869	0.8817474310454321	1.0
12788	RBIS	0.14854409	0.029843966	0.8819447093156056	1.0
12789	ENSG00000258807	0.14832535	0.07149517	0.8821169956196884	1.0
12790	ENSG00000251152	0.14813651	0.17742535	0.8822676454848628	1.0
12791	GIMAP8	0.14806387	0.08513022	0.8823243873107638	1.0
12792	ENSG00000286468	0.14766476	0.24571645	0.8826354799247487	1.0
12793	LINC02472	0.14733605	0.10684263	0.8828982215982811	1.0
12794	NORAD	0.14733507	0.03114094	0.8828992669007607	1.0
12795	ELF2P1	0.1471857	0.106253326	0.8830168403803106	1.0
12796	C4orf36	0.14698076	0.10468938	0.8831783645953846	1.0
12797	ENSG00000232828	0.1469596	0.032050934	0.8831951768084332	1.0
12798	TFPT	0.146895	0.050900314	0.8832459915727948	1.0
12799	LINC02220	0.14662175	0.07100151	0.883462292810558	1.0
12800	ENSG00000267114	0.14661746	0.11895443	0.8834657261081867	1.0
12801	PRSS47P	0.14659484	0.2380082	0.8834822980729405	1.0
12802	NEIL2	0.14658286	0.060230803	0.8834927683511982	1.0
12803	ENSG00000236408	0.1463205	0.11938301	0.8836974538223817	1.0
12804	FABP1	0.14630796	0.051988922	0.8837093751271814	1.0
12805	ENSG00000255649	0.14627087	0.13798119	0.883738883315128	1.0
12806	UROS	0.14611053	0.02762987	0.8838654057886731	1.0
12807	RASAL2-AS1	0.145819	0.23247264	0.8840966559248263	1.0
12808	ENSG00000242540	0.1457603	0.10076009	0.8841423948148306	1.0
12809	ENSG00000288866	0.14566953	0.23452432	0.8842134505781122	1.0
12810	TTC30B	0.14566833	0.17229307	0.8842142790791853	1.0
12811	PLP2	0.14561221	0.09846692	0.8842584265215171	1.0
12812	TM4SF20	0.14532551	0.07117327	0.8844849750154987	1.0
12813	SPTBN1-AS1	0.14529286	0.061441194	0.8845106279398229	1.0
12814	ENSG00000284607	0.14525107	0.23561555	0.8845428482486408	1.0
12815	ENSG00000285680	0.14522007	0.16542198	0.8845656749050562	1.0
12816	TANGO6	0.14521511	0.016482709	0.8845716658355411	1.0
12817	LINS1	0.14520745	0.030812684	0.8845779554896179	1.0
12818	CYB561D1	0.14450046	0.08473026	0.88513690084435	1.0
12819	LINC00652	0.14397582	0.22855064	0.885551925551547	1.0
12820	ENSG00000263089	0.14347762	0.17971957	0.8859412615867215	1.0
12821	ENSG00000239407	0.14340073	0.033892706	0.8860037874666613	1.0
12822	LINC02381	0.14329405	0.026122106	0.8860883372486754	1.0
12823	ACTG1P22	0.14327013	0.23048234	0.8861074072375317	1.0
12824	MMP17	0.14320892	0.04854512	0.8861555165253177	1.0
12825	NELFCD	0.14317313	0.021170225	0.8861836718714717	1.0
12826	RNPEPL1	0.14316353	0.05445132	0.8861914575252601	1.0
12827	ENSG00000267491	0.14306457	0.1672476	0.8862698023678581	1.0
12828	PDCD6IPP2	0.14289273	0.22755821	0.8864065568987134	1.0
12829	ENSG00000286869	0.14263727	0.16417298	0.886608242287672	1.0
12830	YWHAE	0.14223613	0.010882529	0.8869233996239134	1.0
12831	SPINK2	0.1421955	0.23264422	0.8869540341914548	1.0
12832	ENSG00000280239	0.14213185	0.06453424	0.8870069113853922	1.0
12833	ENSG00000289451	0.1421195	0.15595672	0.8870174085550918	1.0
12834	GLRX2	0.14209566	0.069475755	0.8870353355222524	1.0
12835	ENSG00000283579	0.1420835	0.14196734	0.8870453225342252	1.0
12836	ENSG00000288879	0.14199173	0.23250271	0.8871148441047888	1.0
12837	CNOT10	0.14185396	0.013675166	0.8872253176244981	1.0
12838	ENSG00000232909	0.14183974	0.23436718	0.8872339341582298	1.0
12839	ENSG00000237971	0.14156047	0.1727251	0.8874576125158273	1.0
12840	RABIF	0.14143361	0.06950922	0.8875565866531989	1.0
12841	ZNF263	0.14117567	0.03996352	0.8877614008052594	1.0
12842	SGMS1-AS1	0.14115888	0.08419054	0.8877755373375793	1.0
12843	ENSG00000289733	0.14074169	0.22468767	0.8881047410214802	1.0
12844	UNC5B-AS1	0.14047532	0.23064087	0.8883120806064801	1.0
12845	TDGP1	0.1404144	0.1614497	0.8883626322921707	1.0
12846	ENSG00000286221	0.14035593	0.034702882	0.8884084932674456	1.0
12847	LINC01911	0.14034995	0.054871432	0.8884133052539607	1.0
12848	ENSG00000243273	0.14029214	0.057717208	0.8884588555411822	1.0
12849	NFE2L3	0.14007315	0.059005752	0.8886311650128988	1.0
12850	ENSG00000233942	0.13989843	0.2289864	0.888768024290983	1.0
12851	SLC44A4	0.13978912	0.04318707	0.8888556524582447	1.0
12852	ELAVL4	0.13965598	0.038307205	0.8889610352782755	1.0
12853	MESTP3	0.13964625	0.2402277	0.888962628156005	1.0
12854	ZNF319	0.13951273	0.11315468	0.8890735471544882	1.0
12855	ZBED5-AS1	0.13946976	0.057920113	0.889109443341383	1.0
12856	FAM83C	0.13910316	0.23202905	0.8893943761531127	1.0
12857	CXXC1P1	0.13909438	0.23729505	0.8893992830459823	1.0
12858	MIER2	0.1385166	0.025037257	0.8898613507472294	1.0
12859	MESD	0.13830188	0.023656176	0.8900309789768117	1.0
12860	ENSG00000248863	0.13793488	0.03489518	0.8903206807197155	1.0
12861	LINC01060	0.13792987	0.038563326	0.8903247592781307	1.0
12862	ATP2A1	0.13787708	0.0655017	0.8903672554790159	1.0
12863	MYADML	0.13786064	0.22003673	0.8903804787661549	1.0
12864	LINC00336	0.13769215	0.17410937	0.8905109389293485	1.0
12865	GLOD5	0.13766147	0.16002059	0.890538522572525	1.0
12866	MRPS23	0.13719109	0.04781596	0.8909086611541508	1.0
12867	ENSG00000287009	0.1371395	0.23268953	0.8909442617659882	1.0
12868	ENSG00000225075	0.1369717	0.12587188	0.8910833719451539	1.0
12869	LINC02971	0.13664363	0.22969699	0.8913369211274922	1.0
12870	TMCO1-AS1	0.13660374	0.10342353	0.8913737216265277	1.0
12871	FAM3C2P	0.13655713	0.12522073	0.8914078567217099	1.0
12872	PHF3	0.13634554	0.010291014	0.8915770771896867	1.0
12873	SLC35F4	0.13617851	0.039236825	0.8917090440313477	1.0
12874	CAVIN4	0.13615713	0.05549264	0.8917261689830711	1.0
12875	ENAM	0.13591044	0.13272226	0.8919170592072669	1.0
12876	GJB6	0.13554366	0.16868135	0.8922092391293055	1.0
12877	ENSG00000260948	0.13547549	0.082323804	0.8922650848874876	1.0
12878	ENSG00000267312	0.13535163	0.21601963	0.8923631024418801	1.0
12879	C18orf21	0.13528465	0.064831235	0.8924158978197483	1.0
12880	ENSG00000259221	0.13526376	0.12623304	0.8924317194092141	1.0
12881	ENSG00000290149	0.13521022	0.087123215	0.8924741052596754	1.0
12882	FARSA-AS1	0.13511388	0.22803198	0.8925455621916212	1.0
12883	ZNF197-AS1	0.13451923	0.0707673	0.8930208770220911	1.0
12884	CEBPG	0.13451147	0.03456724	0.8930257701447999	1.0
12885	ENSG00000273360	0.13414736	0.102289334	0.8933141789402919	1.0
12886	ENSG00000285811	0.13412271	0.22908284	0.8933280364029678	1.0
12887	MED4	0.13403255	0.017362516	0.8934054102371334	1.0
12888	ENSG00000125695	0.13402998	0.017135076	0.8934073773011096	1.0
12889	TOR1AIP2	0.13398968	0.019589413	0.8934391659187544	1.0
12890	ENSG00000249870	0.13381037	0.043697927	0.8935808278989676	1.0
12891	LIMD1-AS1	0.13373539	0.11108755	0.8936408610996686	1.0
12892	HELZ	0.13321616	0.009525363	0.8940505318654075	1.0
12893	LINC00661	0.13321094	0.1655104	0.8940540853398639	1.0
12894	ENSG00000286621	0.13286954	0.2170895	0.894322694133066	1.0
12895	ENSG00000226756	0.13285635	0.2141329	0.8943344862805553	1.0
12896	ENSG00000269476	0.13284355	0.058151007	0.8943452890890041	1.0
12897	ENSG00000248491	0.13280088	0.0422023	0.8943785936581223	1.0
12898	ENSG00000251412	0.13263161	0.14941895	0.8945115479329778	1.0
12899	SIRPG	0.1325283	0.09910908	0.8945935647629065	1.0
12900	ENSG00000231324	0.13233119	0.21226099	0.8947501813116109	1.0
12901	ENSG00000287390	0.13231614	0.04725405	0.8947625745219048	1.0
12902	LINC00462	0.13210082	0.2117085	0.8949324100453604	1.0
12903	ZNF101	0.13206069	0.049881622	0.8949644851081654	1.0
12904	PTGES2	0.13196184	0.037183672	0.8950423601257361	1.0
12905	SYT5	0.13179964	0.12296525	0.8951701084027794	1.0
12906	ENSG00000253190	0.13172086	0.15397123	0.8952291022812271	1.0
12907	ENSG00000290075	0.13146925	0.16120155	0.8954320837407057	1.0
12908	LINC02798	0.13143957	0.041390054	0.8954556573088444	1.0
12909	HOXB2	0.13093738	0.04213572	0.8958525225866188	1.0
12910	OR2A12	0.13084643	0.20584472	0.8959263135240886	1.0
12911	ENSG00000225794	0.13080658	0.1217361	0.8959537866969545	1.0
12912	CPLANE1-AS1	0.13080306	0.09892788	0.8959588158959852	1.0
12913	ABCB8	0.13056134	0.023128182	0.8961500984868782	1.0
12914	BRD9	0.13054988	0.0161203	0.8961590530037147	1.0
12915	ENSG00000255339	0.1304492	0.047614586	0.8962391919490125	1.0
12916	ENSG00000259395	0.13044697	0.21148296	0.8962390678728058	1.0
12917	VAT1	0.13022172	0.05521864	0.896417856539542	1.0
12918	TCTN3	0.13015519	0.020903094	0.8964711246888077	1.0
12919	MRO	0.12973823	0.07457391	0.896800437736089	1.0
12920	LINC02268	0.12971327	0.034161896	0.8968212862266239	1.0
12921	DPH1	0.12968794	0.025111439	0.8968408161400424	1.0
12922	C1GALT1P1	0.12961239	0.11766906	0.8969011887089481	1.0
12923	TMPRSS11D	0.12952368	0.07551905	0.8969701194636598	1.0
12924	ENSG00000249863	0.12925304	0.11807767	0.897184607276935	1.0
12925	IFIT5	0.12918894	0.06440091	0.8972355519068211	1.0
12926	PIWIL3	0.1290831	0.07207155	0.8973183726380771	1.0
12927	ENSG00000203395	0.12895595	0.21769182	0.8974148068455982	1.0
12928	B4GALT5	0.12891532	0.012227882	0.8974520653209723	1.0
12929	ENSG00000258679	0.12886924	0.11623404	0.8974894622185696	1.0
12930	ANKRD18CP	0.12886676	0.04562773	0.8974910175493765	1.0
12931	USP9YP4	0.12883955	0.21201189	0.897509064918165	1.0
12932	CLDN18	0.1287546	0.053465158	0.8975787850451069	1.0
12933	TLX2	0.12875046	0.2037198	0.8975833918341748	1.0
12934	EIF3C	0.1284341	0.05200071	0.8978328011963033	1.0
12935	ENSG00000259336	0.12834364	0.020126963	0.8979043394912252	1.0
12936	NRADDP	0.12813453	0.20820938	0.8980679516351893	1.0
12937	TMPRSS11BNL	0.12786436	0.12389564	0.8982820069135727	1.0
12938	ENSG00000289854	0.12769298	0.12117166	0.8984182723171246	1.0
12939	ENSG00000289062	0.12753347	0.2016732	0.8985461848063281	1.0
12940	ZSCAN22	0.12743442	0.062407836	0.8986234381450975	1.0
12941	ENSG00000291078	0.12716168	0.070734166	0.8988391349336549	1.0
12942	ENSG00000286114	0.1270039	0.20995344	0.8989609274087815	1.0
12943	ENSG00000287714	0.12674026	0.20761542	0.8991703225555685	1.0
12944	JPT1	0.12673515	0.028456094	0.8991767163452803	1.0
12945	ENSG00000257355	0.12670362	0.073903605	0.8992012486711176	1.0
12946	ENSG00000287122	0.12669733	0.057931248	0.8992071732713744	1.0
12947	FAM83E	0.12657605	0.036412787	0.8993028989802986	1.0
12948	MAPK7	0.12657322	0.035604645	0.8993046729814862	1.0
12949	LIPK	0.12646717	0.1141504	0.8993888837824455	1.0
12950	ENSG00000255028	0.12621517	0.045700777	0.8995875288495139	1.0
12951	LINC01987	0.1261656	0.20952357	0.8996238497744455	1.0
12952	BAZ2B	0.12614103	0.0058629736	0.8996465096948094	1.0
12953	ENSG00000287637	0.12612963	0.089990616	0.8996562968301475	1.0
12954	KLF17	0.1261004	0.09143256	0.8996777885880858	1.0
12955	METTL3	0.1260253	0.019553896	0.8997382446745635	1.0
12956	AMZ2P1-1	0.12602401	0.05715225	0.8997393014304584	1.0
12957	TUBB1	0.12587948	0.2001417	0.8998542987224094	1.0
12958	ENSG00000262810	0.12573026	0.060351964	0.8999729593283681	1.0
12959	C1orf87	0.12567367	0.073690675	0.9000167352215857	1.0
12960	HEPN1	0.12564968	0.20572789	0.9000333524424189	1.0
12961	NDUFB9	0.12552626	0.03112193	0.9001334872733102	1.0
12962	DRD4	0.1254725	0.0849993	0.9001765133376951	1.0
12963	CHURC1-FNTB	0.12531887	0.02261053	0.9002974909115093	1.0
12964	TYR	0.12482092	0.068985514	0.9006915174369852	1.0
12965	LINC01215	0.124767914	0.19602317	0.9007351815664302	1.0
12966	ENSG00000272077	0.124663025	0.10503446	0.9008175262043266	1.0
12967	LILRB2	0.12451492	0.10586703	0.9009336580815479	1.0
12968	CEBPZOS	0.12437851	0.020626519	0.9010418084660979	1.0
12969	CCDC160	0.12395626	0.1956864	0.9013770674048203	1.0
12970	ENSG00000264138	0.12391801	0.2153577	0.9013992330327889	1.0
12971	LINC02073	0.123776905	0.05532257	0.901518264167788	1.0
12972	RHOG	0.123694584	0.0492594	0.9015834904052222	1.0
12973	NDUFC1	0.12365131	0.04118521	0.9016169297138239	1.0
12974	ZNF330	0.12343181	0.030699601	0.9017911908289786	1.0
12975	CD96	0.1232775	0.03094269	0.9019138588596669	1.0
12976	OSGIN2	0.123201914	0.03710579	0.9019731357682169	1.0
12977	ENSG00000230381	0.12311506	0.20014495	0.9020401066945312	1.0
12978	FASTKD3	0.1228145	0.061069082	0.9022804683041185	1.0
12979	HSD17B1	0.122716285	0.13964145	0.9023571599703204	1.0
12980	DCTPP1	0.12267034	0.1258074	0.902395657156899	1.0
12981	TOMM34	0.122578494	0.05012516	0.9024673879184563	1.0
12982	ENSG00000284823	0.122476004	0.19505924	0.9025479246601652	1.0
12983	GTSCR1	0.1224431	0.1416686	0.9025737794802449	1.0
12984	SNHG25	0.1222991	0.036828216	0.9026875641407486	1.0
12985	NUBP2	0.12214105	0.04593581	0.9028131659563843	1.0
12986	ENSG00000289267	0.121983215	0.19495966	0.9029377163624553	1.0
12987	ENSG00000261187	0.12187126	0.19425188	0.9030266095752457	1.0
12988	DPYS	0.12186774	0.054508958	0.9030298964601493	1.0
12989	ENSG00000265750	0.121612646	0.07997851	0.9032315917303912	1.0
12990	LINC02755	0.121489465	0.023169277	0.9033286666613785	1.0
12991	SPDYE16	0.12146717	0.1442153	0.9033473941837286	1.0
12992	ENSG00000255142	0.12137132	0.096581064	0.9034212165953719	1.0
12993	ENSG00000289688	0.12117497	0.11922153	0.903579013832043	1.0
12994	RBPMS-AS1	0.1211018	0.07922174	0.903636518251895	1.0
12995	LBX2-AS1	0.120751746	0.101748265	0.9039135829340874	1.0
12996	RPL6P8	0.120673	0.1956035	0.903973818846844	1.0
12997	ENSG00000289768	0.120462075	0.11261971	0.9041428578375457	1.0
12998	CRK	0.12043028	0.0152943395	0.9041677481583219	1.0
12999	ENSG00000277544	0.120293446	0.19151022	0.904276013309006	1.0
13000	WDR5	0.11990165	0.020937966	0.9045864287545976	1.0
13001	LINC02227	0.11974009	0.06859223	0.9047142614013111	1.0
13002	ENSG00000267786	0.11958327	0.06757486	0.9048385830788501	1.0
13003	LCN15	0.119546376	0.13341805	0.9048671048981383	1.0
13004	MIR137HG	0.11953534	0.034872886	0.9048755259099525	1.0
13005	TRIM26BP	0.11948579	0.13486335	0.9049136828989907	1.0
13006	ENSG00000230912	0.11943371	0.1434637	0.9049574438716503	1.0
13007	DAPL1	0.1192484	0.07590341	0.9051041696073938	1.0
13008	LMX1A	0.119239435	0.05986468	0.9051113943663543	1.0
13009	LINC02469	0.11913795	0.10775994	0.9051914901893574	1.0
13010	PPP1R12A-AS1	0.119122945	0.07202701	0.9052031872450003	1.0
13011	POLD4	0.11889113	0.04121217	0.9053867377079297	1.0
13012	GPATCH2L	0.1187175	0.010585502	0.9055241608228823	1.0
13013	ENSG00000278467	0.11867285	0.11649699	0.9055600071612315	1.0
13014	ENSG00000287550	0.11852869	0.098930016	0.9056716838994974	1.0
13015	KIF1C	0.11852842	0.015459007	0.9056739191789127	1.0
13016	ENSG00000283692	0.11843837	0.03656893	0.905745324292673	1.0
13017	CCNG1	0.118274584	0.041226093	0.9058754311891988	1.0
13018	LINC02614	0.11816361	0.01064883	0.9059628927312808	1.0
13019	ENSG00000249664	0.11799038	0.18967924	0.9060990984377033	1.0
13020	ENSG00000255366	0.117916666	0.18879311	0.906157866139547	1.0
13021	ENSG00000273240	0.117770545	0.18731093	0.9062742087294806	1.0
13022	PHYHIPL	0.11753552	0.02684221	0.9064599449549338	1.0
13023	LINC02977	0.11746926	0.059999846	0.906512969671071	1.0
13024	ENSG00000259342	0.11720345	0.12728551	0.9067239101384099	1.0
13025	MDH1B	0.11715344	0.09738636	0.9067640588293956	1.0
13026	ZBTB5	0.117054656	0.024059575	0.9068409911377964	1.0
13027	LINC02541	0.11665028	0.11636505	0.9071626501725202	1.0
13028	SUMO2P19	0.11661284	0.18720354	0.9071904575469641	1.0
13029	ENSG00000268189	0.1164088	0.18668334	0.9073521852535713	1.0
13030	UGDH	0.11636284	0.027717957	0.9073902869149646	1.0
13031	LINC02877	0.116287194	0.072131336	0.9074496250172194	1.0
13032	SCARF1	0.11607068	0.04668038	0.9076209917300213	1.0
13033	BBC3	0.11606438	0.070095	0.9076255730968484	1.0
13034	ENSG00000280424	0.11587917	0.18371886	0.907772834272752	1.0
13035	VCPKMT	0.11587652	0.030200602	0.9077749027574774	1.0
13036	GPR160	0.11580654	0.021658882	0.9078300863723452	1.0
13037	ENSG00000287280	0.11561633	0.07633269	0.9079802318894485	1.0
13038	ENSG00000272153	0.11558384	0.18555406	0.908005709576272	1.0
13039	IFT74	0.11557704	0.01287905	0.9080122235260988	1.0
13040	AMH	0.115493305	0.12696116	0.9080794365534108	1.0
13041	CHAMP1	0.11538376	0.027676405	0.9081649533999729	1.0
13042	PDK2	0.11532646	0.03211677	0.908211056713323	1.0
13043	ENSG00000229846	0.11516292	0.055724766	0.9083404162058988	1.0
13044	STX4	0.11467761	0.023397801	0.9087244727328235	1.0
13045	ENSG00000249330	0.11454793	0.05783561	0.9088277700290368	1.0
13046	ENSG00000263683	0.114496365	0.18080872	0.9088688557527718	1.0
13047	H2BC3	0.11436101	0.13162322	0.9089755500256668	1.0
13048	TH2LCRR	0.11430282	0.060952555	0.9090222918644502	1.0
13049	CNTNAP2	0.11408371	0.011839241	0.9091946613953862	1.0
13050	TMEM59L	0.11407137	0.08308199	0.9092049385153375	1.0
13051	ENSG00000236498	0.11401229	0.06199187	0.9092521717378443	1.0
13052	LINC02660	0.113968186	0.08714292	0.909287240164937	1.0
13053	ENSG00000285269	0.11381171	0.055574827	0.9094111383409191	1.0
13054	DPPA2	0.11376157	0.10972461	0.9094511328771838	1.0
13055	LINC02742	0.11368925	0.03671386	0.9095084005472233	1.0
13056	SMIM15-AS1	0.113197386	0.032630973	0.9098981319423047	1.0
13057	ENSG00000250098	0.113011055	0.13257343	0.9100443153463623	1.0
13058	ENSG00000287020	0.113006145	0.118405186	0.9100501719849774	1.0
13059	SF3B5	0.11295885	0.13529165	0.9100873211992392	1.0
13060	LINC01234	0.11287492	0.044732496	0.9101535574534028	1.0
13061	RCE1	0.11286796	0.052665103	0.9101588112408273	1.0
13062	HINT1	0.112803265	0.02695722	0.9102104497850708	1.0
13063	OOSP2	0.11263853	0.18062519	0.9103398044181912	1.0
13064	ENSG00000254607	0.11217307	0.1026172	0.9107102420994924	1.0
13065	EPS15-AS1	0.112039804	0.02156131	0.9108152796775036	1.0
13066	SPIN3	0.11197677	0.018028438	0.9108654053549433	1.0
13067	LATS2-AS1	0.111967474	0.07961117	0.9108732120736625	1.0
13068	LINC02865	0.11194856	0.12743661	0.9108875457263261	1.0
13069	IL21R	0.11192486	0.06681508	0.91090739397176	1.0
13070	ENSG00000259529	0.11148426	0.10479411	0.9112561548023639	1.0
13071	SOX9-AS1	0.111464426	0.13530289	0.9112710175889002	1.0
13072	OTULIN-DT	0.11143123	0.13171118	0.9112973760936459	1.0
13073	CAPG	0.11138563	0.061989997	0.9113338813654173	1.0
13074	CISH	0.11135681	0.04418743	0.9113568641702933	1.0
13075	TAC4	0.11129578	0.08754317	0.9114055713387932	1.0
13076	STN1	0.110965006	0.023109425	0.9116676353030554	1.0
13077	ENSG00000287358	0.11088398	0.17844252	0.9117302905883153	1.0
13078	STX19	0.110660784	0.0913258	0.9119093787032789	1.0
13079	QSER1	0.110648334	0.01005794	0.9119184293962748	1.0
13080	ENSG00000289972	0.1105642	0.17583415	0.9119847913834489	1.0
13081	ENSG00000286815	0.11051551	0.18358178	0.9120199666336037	1.0
13082	ENSG00000258572	0.11039895	0.17987533	0.9121138240937418	1.0
13083	ENSG00000272030	0.110391654	0.1368677	0.9121226687897246	1.0
13084	ENSG00000251687	0.11007909	0.17396578	0.9123699227739726	1.0
13085	ENSG00000224479	0.109977566	0.03140096	0.9124504836897445	1.0
13086	LINC02804	0.10976172	0.085574225	0.9126212859653571	1.0
13087	HOXC-AS2	0.10975568	0.12194829	0.91262524129955	1.0
13088	LINC02140	0.10964683	0.1809668	0.912709159843077	1.0
13089	KLRA1P	0.10960907	0.041891135	0.9127428657218568	1.0
13090	ENSG00000236986	0.109507926	0.04103034	0.9128226052419371	1.0
13091	ENSG00000266368	0.10934511	0.04157252	0.9129520800849614	1.0
13092	HSP90AA1	0.1088126	0.010812574	0.9133737549157246	1.0
13093	ENSG00000223461	0.108669214	0.12202678	0.9134861896106354	1.0
13094	GDF10	0.10865791	0.09763732	0.9134964727650021	1.0
13095	HRAT17	0.10832678	0.1263396	0.9137596732497366	1.0
13096	ENSG00000228620	0.10818119	0.12938529	0.9138723083368209	1.0
13097	PKP4-AS1	0.10812536	0.048598737	0.9139192673157371	1.0
13098	ENSG00000289427	0.107997224	0.17228606	0.914019832367055	1.0
13099	FAF1-AS1	0.10775156	0.0974263	0.9142157211590207	1.0
13100	RABEP2	0.10769048	0.018852288	0.9142640063742749	1.0
13101	CHAT	0.10738101	0.07889699	0.914509976115957	1.0
13102	H3C6	0.10704367	0.085693926	0.914776505218776	1.0
13103	TMEM175	0.10703736	0.024767369	0.9147817043979026	1.0
13104	MRFAP1	0.10702845	0.038731657	0.9147889371996458	1.0
13105	GRK1	0.106928706	0.10040997	0.9148658288001041	1.0
13106	PBDC1	0.1068549	0.04497786	0.9149268578616472	1.0
13107	GOSR1	0.10642233	0.011205985	0.9152698123215117	1.0
13108	PGLS	0.106288776	0.025646709	0.9153752123594808	1.0
13109	DHTKD1	0.10628188	0.016707039	0.9153810966311113	1.0
13110	ISL1	0.10605841	0.09183953	0.9155581826209056	1.0
13111	ENSG00000224371	0.10593452	0.07847208	0.9156567743026425	1.0
13112	ENSG00000261095	0.10590298	0.08745924	0.9156815692149998	1.0
13113	ENSG00000253923	0.10583851	0.16793784	0.9157323187226056	1.0
13114	ENSG00000260288	0.10580953	0.09398494	0.915755835355981	1.0
13115	KRT8P12	0.10538959	0.07284359	0.9160888116662078	1.0
13116	LINC01800	0.10530747	0.12559687	0.9161551442988298	1.0
13117	ENSG00000269274	0.10528967	0.13730575	0.9161683605518101	1.0
13118	ENSG00000228539	0.10513267	0.089244574	0.916292017524931	1.0
13119	ENSG00000251455	0.10474351	0.16566806	0.9166011444613629	1.0
13120	ENSG00000254744	0.104680814	0.09464558	0.9166496779222962	1.0
13121	ENSG00000254553	0.10465405	0.047151543	0.9166729289881878	1.0
13122	ENSG00000272897	0.10443613	0.16683373	0.916844181256456	1.0
13123	TEX33	0.10438991	0.1646487	0.9168818867260172	1.0
13124	ZBTB20-AS3	0.1042832	0.12502448	0.9169660315086252	1.0
13125	HCN1	0.10424961	0.027884897	0.9169931039208006	1.0
13126	LINC01447	0.10406706	0.10125166	0.9171374810463111	1.0
13127	ENSG00000270533	0.10390632	0.041853566	0.9172653441460544	1.0
13128	RNU6-45P	0.103767715	0.16958776	0.9173727537052303	1.0
13129	ENSG00000285827	0.10375543	0.012379453	0.9173854117329588	1.0
13130	CRTC1	0.10365852	0.009960265	0.9174620961744506	1.0
13131	STAT5A	0.103333294	0.030491056	0.9177204131207931	1.0
13132	SEC14L4	0.102941625	0.11856099	0.9180314217035164	1.0
13133	LINC01478	0.10260788	0.03441332	0.9182958051991883	1.0
13134	ENSG00000285159	0.10256562	0.124746405	0.918329123041357	1.0
13135	ENSG00000256928	0.102343835	0.115242556	0.9185033269939727	1.0
13136	KLHL14	0.10231642	0.060491018	0.9185277923199275	1.0
13137	ENSG00000269292	0.10228779	0.03997944	0.9185494431304879	1.0
13138	ENSG00000287001	0.1020699	0.07061815	0.9187229005545489	1.0
13139	RABAC1	0.10202332	0.048516214	0.9187596138280936	1.0
13140	HLA-V-1	0.101867	0.1140912	0.9188841238342963	1.0
13141	TMEM170B	0.10181653	0.042811077	0.918923947931054	1.0
13142	ENSG00000266651	0.10172681	0.16148305	0.9189942761827046	1.0
13143	TMCO5A	0.10170247	0.08001043	0.9190141387320588	1.0
13144	SYF2	0.10156179	0.03399098	0.9191259566408594	1.0
13145	ADHFE1	0.10139783	0.01747923	0.9192559321838909	1.0
13146	SPPL3	0.10139676	0.006988374	0.9192568205117325	1.0
13147	PCCA	0.10122588	0.0053090104	0.919392214052077	1.0
13148	ENSG00000246575	0.10122191	0.1589853	0.9193957729626718	1.0
13149	TEX12	0.101211056	0.063026965	0.9194041982640428	1.0
13150	PHETA1	0.10117053	0.0543628	0.9194370195754311	1.0
13151	ARMT1	0.10111819	0.034858357	0.9194782419804323	1.0
13152	ENSG00000286445	0.101083964	0.15953764	0.9195048548777469	1.0
13153	PSMD6	0.10083499	0.024797268	0.9197028311198515	1.0
13154	LINC02446	0.10078589	0.09520321	0.9197402058951044	1.0
13155	HSP90AA3P	0.10078012	0.16148001	0.9197448173730732	1.0
13156	ENSG00000258053	0.1007319	0.08640306	0.9197848735725088	1.0
13157	HOOK1	0.100449584	0.031415295	0.9200087960597284	1.0
13158	PURG	0.10043732	0.018384876	0.9200186033100954	1.0
13159	ANAPC1P2-1	0.10033124	0.050201535	0.9201031123976977	1.0
13160	LINC01201	0.10022709	0.10944308	0.920185281869079	1.0
13161	ENSG00000286189	0.09989148	0.16099805	0.9204496473429895	1.0
13162	ENSG00000291174	0.099493906	0.022334436	0.9207671584957227	1.0
13163	DEGS2	0.09903751	0.078206785	0.9211302889682633	1.0
13164	DNTTIP2	0.09881859	0.024415733	0.9213029092200171	1.0
13165	LINC01259	0.09879071	0.10845772	0.9213253338215073	1.0
13166	ENSG00000289568	0.098790474	0.112276	0.921325010648142	1.0
13167	LINC02270	0.098679505	0.10870851	0.9214130731498988	1.0
13168	ENSG00000272374	0.09860147	0.032283906	0.9214758964366451	1.0
13169	ENSG00000287556	0.0982266	0.12565804	0.9217725362090046	1.0
13170	TMEM42	0.09815595	0.062152363	0.9218293045760514	1.0
13171	DHRS7B	0.09794602	0.01461638	0.9219960817660747	1.0
13172	ENSG00000273702	0.09775875	0.152754	0.922144870105259	1.0
13173	FAAP24	0.0976706	0.08215181	0.9222148298197306	1.0
13174	BCLAF3	0.097610146	0.011331355	0.9222623810187843	1.0
13175	ENSG00000277383	0.097495064	0.15428486	0.9223531944840613	1.0
13176	HEIH	0.09745173	0.084533416	0.9223889496236379	1.0
13177	ZNF516	0.09737745	0.007270083	0.9224471532523104	1.0
13178	LINC01846	0.09736483	0.06456807	0.9224575844704889	1.0
13179	DCAF16	0.0973135	0.013319001	0.9224980744820803	1.0
13180	ENSG00000235612	0.09720655	0.15825538	0.922580222019182	1.0
13181	ENSG00000259584	0.097075604	0.15153767	0.9226872464918938	1.0
13182	PYURF	0.097061224	0.04785844	0.9226981072736713	1.0
13183	ENSG00000253449	0.09690724	0.15168652	0.9228206913256972	1.0
13184	ENSG00000234464	0.096776515	0.04568954	0.9229247214325365	1.0
13185	PRSS54	0.09667151	0.12863015	0.9230081735790208	1.0
13186	ENSG00000256116	0.096593216	0.036574993	0.9230693193926722	1.0
13187	CLTC	0.096581794	0.00851149	0.9230789546760253	1.0
13188	DYNLT2B	0.09653515	0.019162625	0.9231157203347069	1.0
13189	GRASLND	0.09647815	0.10946852	0.9231597978725603	1.0
13190	TIMD4	0.0963839	0.06406186	0.9232361792875726	1.0
13191	ENSG00000272442	0.09628649	0.049322654	0.923312796777449	1.0
13192	ENSG00000289552	0.096112244	0.15084031	0.9234516427558417	1.0
13193	ENSG00000287410	0.09595754	0.0651387	0.9235741442214207	1.0
13194	ENSG00000256469	0.09594337	0.06806077	0.9235863870007126	1.0
13195	TRIM68	0.09587042	0.04316702	0.9236439677406809	1.0
13196	NEU4	0.095788166	0.14843772	0.9237099557797639	1.0
13197	LINC02070	0.095652856	0.15375647	0.9238146448043474	1.0
13198	ENSG00000255959	0.0956311	0.15522529	0.9238312618190131	1.0
13199	ACTN1	0.09546599	0.0066709076	0.923964627314181	1.0
13200	ENSG00000253675	0.09537268	0.07259581	0.9240394998227047	1.0
13201	YOD1	0.09534427	0.04271912	0.9240610048684411	1.0
13202	CCNC	0.095302045	0.01300423	0.9240949148870187	1.0
13203	ENSG00000290801	0.0950406	0.10516679	0.9243025514772591	1.0
13204	TFAP2B	0.094970375	0.1477622	0.9243589626007215	1.0
13205	ENSG00000286017	0.09488122	0.14737602	0.9244298767673372	1.0
13206	YY2	0.09476991	0.081645876	0.9245180490071597	1.0
13207	ENSG00000287748	0.094677106	0.14803006	0.9245914496400501	1.0
13208	PIDD1	0.09464048	0.030295048	0.9246203895297717	1.0
13209	ENSG00000287622	0.094554216	0.06664858	0.9246883249275061	1.0
13210	C17orf67	0.09450984	0.023316778	0.9247240694883584	1.0
13211	ENSG00000214999	0.094101086	0.1520206	0.9250465271289419	1.0
13212	ENSG00000284052	0.093869135	0.026743395	0.9252332479283365	1.0
13213	RGPD4	0.09375938	0.046903294	0.9253201095339527	1.0
13214	ENSG00000282527	0.09372512	0.09069457	0.9253470896768312	1.0
13215	ENSG00000249061	0.09369832	0.037819084	0.9253683221856478	1.0
13216	LINC01945	0.093619585	0.10536311	0.9254308621940713	1.0
13217	FCN2	0.09358268	0.14664155	0.9254603642425427	1.0
13218	NDUFB1	0.093180284	0.02098355	0.9257799602992663	1.0
13219	FBL	0.09291576	0.028033487	0.9259902009056238	1.0
13220	ENSG00000242798	0.09265245	0.04190595	0.9261989283248626	1.0
13221	TRAF3IP2	0.09225171	0.018221404	0.9265174803752648	1.0
13222	ENSG00000258425	0.091813765	0.11125658	0.9268661860299889	1.0
13223	ENSG00000290799	0.09181057	0.14405134	0.9268676877427926	1.0
13224	ENSG00000227459	0.0917784	0.14680944	0.9268918947063444	1.0
13225	ENSG00000285884	0.091728166	0.14379324	0.9269332035125024	1.0
13226	ENSG00000238043	0.09160653	0.1044127	0.9270304055430989	1.0
13227	GJD3	0.091606274	0.10141832	0.9270300528458004	1.0
13228	ENSG00000217702	0.09156756	0.05645234	0.9270613472828926	1.0
13229	CYSLTR1	0.09148051	0.043436524	0.9271299912911681	1.0
13230	ZNF77	0.091348805	0.031260256	0.9272347851349949	1.0
13231	C4BPA	0.09111968	0.04652288	0.927416296912306	1.0
13232	ENSG00000232130	0.0907115	0.100242674	0.927740677815776	1.0
13233	ENSG00000257225	0.09069896	0.08560629	0.9277516493850737	1.0
13234	ENSG00000273448	0.090155214	0.04618968	0.9281827069876081	1.0
13235	SLC3A1	0.0901509	0.023967378	0.9281859377903825	1.0
13236	ENSG00000276128	0.09009297	0.09907728	0.9282321995383764	1.0
13237	LINC00551	0.090080254	0.043048326	0.9282425334699043	1.0
13238	HNRNPA3P6	0.09006654	0.06846795	0.9282537200076048	1.0
13239	FAM133EP	0.0899155	0.099535435	0.9283721480063606	1.0
13240	CRELD2	0.089832164	0.026835911	0.9284396051309557	1.0
13241	LINC01127	0.089582786	0.13795418	0.928638755898189	1.0
13242	ENSG00000284797	0.08957373	0.0723698	0.9286450814252956	1.0
13243	RABGEF1P2	0.089234	0.13986313	0.9289145293703519	1.0
13244	ENSG00000287581	0.08919537	0.09854008	0.9289444752905058	1.0
13245	ENSG00000228384	0.0891157	0.13869499	0.9290090157185187	1.0
13246	RRP1	0.0890383	0.026689498	0.9290706287682086	1.0
13247	ISLR	0.08899013	0.05481301	0.9291090134052318	1.0
13248	CA5BP1-1	0.088943556	0.034929894	0.9291455242110365	1.0
13249	ENSG00000232719	0.088652186	0.13833833	0.9293770800158682	1.0
13250	ENSG00000284600	0.08864052	0.08003771	0.9293859447284758	1.0
13251	LINC02357	0.08858025	0.087758064	0.9294347717082232	1.0
13252	LINC02973	0.08852891	0.13913035	0.9294745171620566	1.0
13253	EIF1AY	0.08849839	0.0335307	0.9294995182840448	1.0
13254	ATP1A3	0.08843186	0.048898734	0.9295520447778511	1.0
13255	DIPK1C	0.08841826	0.07190643	0.9295615916283311	1.0
13256	DOC2GP	0.08839868	0.13761534	0.929578658672735	1.0
13257	DDR1-DT	0.08821892	0.10080421	0.9297202134730297	1.0
13258	ENSG00000287270	0.08795339	0.13653424	0.9299326799793188	1.0
13259	RAET1E	0.08788427	0.06938498	0.9299873702205763	1.0
13260	NEURL4	0.087690525	0.020729156	0.9301412954828127	1.0
13261	XGY2	0.08761104	0.06892144	0.9302048153489832	1.0
13262	ENSG00000260657	0.087550096	0.058872525	0.9302522680064784	1.0
13263	KLHL12	0.08749779	0.016741756	0.9302943922014254	1.0
13264	ENSG00000236341	0.087396145	0.101006195	0.9303752520518722	1.0
13265	NUTM2B	0.08734928	0.09959528	0.930410009471888	1.0
13266	ENSG00000288612	0.08720805	0.039230086	0.9305244804702704	1.0
13267	ENSG00000279057	0.086948045	0.1022296	0.9307310342734822	1.0
13268	RPS2P32	0.08659077	0.100676276	0.9310144602078596	1.0
13269	PHF8	0.08632655	0.009765362	0.9312249492491891	1.0
13270	ENSG00000258908	0.08625789	0.13492046	0.9312793897838906	1.0
13271	GPR132	0.08614624	0.04778845	0.9313680566059253	1.0
13272	LNCBRM	0.08602888	0.075686984	0.9314617961622884	1.0
13273	ATF6B	0.08568972	0.012445433	0.931731046876291	1.0
13274	SH3BGRL	0.08556716	0.00739083	0.9318284758091319	1.0
13275	ENSG00000258181	0.08554808	0.044279423	0.9318430935964255	1.0
13276	THAP6	0.0855317	0.014042342	0.931856657174112	1.0
13277	SEPTIN7P10	0.08542704	0.1357862	0.9319386135097775	1.0
13278	ENSG00000253286	0.08536426	0.070638455	0.9319902107958742	1.0
13279	NKAIN1	0.08521295	0.04676398	0.9321104791434696	1.0
13280	COPZ1	0.08504132	0.014379166	0.9322463621742685	1.0
13281	LINC01640	0.08497896	0.04964703	0.9322947356223668	1.0
13282	ENSG00000285552	0.08477272	0.092242286	0.9324604401342018	1.0
13283	MINDY2	0.08465578	0.009842353	0.9325527682953985	1.0
13284	ENSG00000289950	0.08463035	0.07704999	0.9325729284855617	1.0
13285	PELATON	0.08455073	0.09694477	0.932636695673791	1.0
13286	LINC01927	0.084509	0.0785521	0.9326687959041422	1.0
13287	FBXO7	0.08431449	0.011584319	0.932823853344634	1.0
13288	ENSG00000260473	0.08411639	0.041158296	0.9329818209244174	1.0
13289	ARPC4-TTLL3	0.084083736	0.06794759	0.9330078420652294	1.0
13290	ENSG00000286764	0.08402592	0.13283348	0.9330525610615158	1.0
13291	PFN1P2	0.08392571	0.13458194	0.9331313320266902	1.0
13292	ENSG00000254980	0.08384712	0.09684598	0.933193018006468	1.0
13293	LCDR	0.08380937	0.08065089	0.9332258222030959	1.0
13294	CALR4P	0.0836758	0.048991814	0.9333318192454026	1.0
13295	WBP11	0.08360912	0.011109662	0.9333847301908331	1.0
13296	ENSG00000289332	0.083595134	0.10175812	0.9333964243331435	1.0
13297	NLRP5	0.08348315	0.051900372	0.9334850521077789	1.0
13298	ENSG00000256630	0.08346239	0.13493466	0.9334991316561311	1.0
13299	TADA2B	0.08325565	0.029551983	0.9336654441204745	1.0
13300	MILIP	0.08316677	0.075454906	0.9337358366355936	1.0
13301	ENSG00000269755	0.08311237	0.025179502	0.9337797216904058	1.0
13302	LINC01813	0.08300683	0.12890281	0.9338637680913162	1.0
13303	COP1P1	0.08293969	0.12948735	0.9339167766508163	1.0
13304	PDCD1	0.08265474	0.1315259	0.9341420835309895	1.0
13305	ENSG00000259039	0.082484655	0.054520003	0.9342789667560147	1.0
13306	LINC02456	0.08243939	0.033919424	0.9343144903394374	1.0
13307	RXYLT1	0.08241033	0.020851118	0.9343380429942013	1.0
13308	B4GALNT3	0.0823168	0.021967545	0.9344120463427129	1.0
13309	ENSG00000275106	0.08231212	0.09423547	0.9344152321880539	1.0
13310	ENSG00000285530	0.08215682	0.053761214	0.9345390336965929	1.0
13311	PDYN-AS1	0.08212936	0.060553025	0.9345613334829584	1.0
13312	ENSG00000284800	0.082018726	0.13601793	0.9346453922459395	1.0
13313	ENSG00000287854	0.081907295	0.09393893	0.9347376988097323	1.0
13314	LINC00408	0.081854515	0.12516518	0.9347808710086242	1.0
13315	ENSG00000279217	0.081788875	0.076062635	0.9348315969556116	1.0
13316	ENSG00000287989	0.08178141	0.05707975	0.9348376803076952	1.0
13317	ENSG00000280069	0.081664555	0.023104215	0.9349306037462328	1.0
13318	CCDC34	0.08162294	0.01791494	0.9349636954830027	1.0
13319	SULT6B1	0.08151474	0.07661341	0.9350493633437751	1.0
13320	FRG1FP	0.08150058	0.059005395	0.9350606413579063	1.0
13321	ENSG00000250866	0.08149621	0.0881516	0.9350647393323662	1.0
13322	ZNF740	0.081448205	0.015052435	0.935102822284557	1.0
13323	C11orf86	0.08137106	0.129425	0.935162607064937	1.0
13324	ARHGAP1	0.08133548	0.01272703	0.9351921792575345	1.0
13325	LMOD2	0.081156105	0.12925713	0.9353334256056238	1.0
13326	SUPT3H	0.08111008	0.0056569446	0.9353713504321731	1.0
13327	PHPT1	0.08103243	0.020105787	0.9354334169997349	1.0
13328	ENSG00000287516	0.08096058	0.05871055	0.9354896805617728	1.0
13329	ENSG00000286442	0.08091642	0.12712362	0.9355248098902499	1.0
13330	HAUS6	0.08080419	0.014185023	0.9356148254240764	1.0
13331	ACKR1	0.08077036	0.09851852	0.9356417920465617	1.0
13332	FAM89A	0.08061071	0.02784198	0.9357681960537491	1.0
13333	CACNG3	0.080585614	0.04243118	0.93578848366406	1.0
13334	LINC00648	0.08048499	0.076272115	0.9358685898268599	1.0
13335	ENSG00000285413	0.080329716	0.1280939	0.9359903822954321	1.0
13336	MED21	0.08007322	0.016084012	0.936195788072061	1.0
13337	LINC00437	0.08005628	0.12895541	0.9362072160085577	1.0
13338	ENSG00000235400	0.08005087	0.12805352	0.9362119101921085	1.0
13339	CXCL16	0.08000325	0.085955374	0.9362523208455926	1.0
13340	ENSG00000254332	0.07977474	0.101223126	0.9364332645224402	1.0
13341	MEI1	0.07961502	0.028953362	0.9365606034067988	1.0
13342	MISP	0.079438135	0.022040326	0.9367007232467198	1.0
13343	GSTT2	0.0794262	0.051116407	0.9367102754303642	1.0
13344	ZNF451-AS1	0.07937775	0.025666367	0.9367492121935272	1.0
13345	NFAT5	0.07934307	0.0045129694	0.936776389436562	1.0
13346	HSP90AB3P	0.079331204	0.08850934	0.9367857924214998	1.0
13347	FKBP6	0.07930254	0.09001269	0.9368095395406606	1.0
13348	CHCHD7	0.07927421	0.029298725	0.9368315067529898	1.0
13349	PUDPP2	0.07911933	0.04639928	0.9369545529329419	1.0
13350	LY86	0.07895507	0.03726056	0.9370850164833495	1.0
13351	C2orf15	0.078901604	0.09510683	0.9371256430329162	1.0
13352	ENSG00000253855	0.07888465	0.08669455	0.937140444019561	1.0
13353	LINC01944	0.07883926	0.0919359	0.9371771147290311	1.0
13354	KRT18P59	0.078641914	0.068455786	0.9373330076642563	1.0
13355	ENSG00000286981	0.07858379	0.12253634	0.9373799792493482	1.0
13356	ULK3	0.078577586	0.020466877	0.9373851016313537	1.0
13357	GZMM	0.07855775	0.062298454	0.9374010325045856	1.0
13358	RBM24	0.078516535	0.034292117	0.9374334914464546	1.0
13359	ENSG00000285888	0.07807699	0.12117465	0.937783281441859	1.0
13360	NOB1	0.07806949	0.029514492	0.9377893779102324	1.0
13361	C2CD2	0.07788695	0.009498778	0.9379342671858626	1.0
13362	C14orf28	0.07733758	0.03610797	0.9383715061239282	1.0
13363	PSMC2	0.077335075	0.014450624	0.9383732473881519	1.0
13364	ENSG00000267568	0.07716278	0.07313731	0.9385098806861136	1.0
13365	ENSG00000287941	0.076856226	0.083422214	0.9387540154699856	1.0
13366	SMDT1	0.07650192	0.03322093	0.9390356007153559	1.0
13367	ZNF419	0.07647576	0.030734863	0.9390569986049486	1.0
13368	ENSG00000254786	0.076144665	0.11763596	0.9393202801959126	1.0
13369	ENSG00000289081	0.07611642	0.1213005	0.9393409243682707	1.0
13370	GNRHR2	0.076108895	0.07646073	0.9393485607691632	1.0
13371	MOSPD3	0.07589079	0.035801616	0.9395215795095005	1.0
13372	TCN1	0.075721405	0.115612105	0.9396576889697627	1.0
13373	RPP14	0.07564454	0.01433672	0.9397178337010228	1.0
13374	ASB15	0.075435914	0.04563295	0.9398830995930808	1.0
13375	ENSG00000259088	0.075265124	0.060512908	0.9400197258903198	1.0
13376	RERE	0.07515956	0.003153257	0.940103423669228	1.0
13377	ITPRIPL1	0.075132705	0.076113015	0.9401254140246472	1.0
13378	ENSG00000219201	0.075070545	0.11795071	0.9401735952569208	1.0
13379	ACR	0.07504157	0.11548822	0.9401978794214388	1.0
13380	RBMX2	0.07482053	0.02938493	0.9403734885211246	1.0
13381	OSCAR	0.07479733	0.084897585	0.9403920333970163	1.0
13382	OLA1P2	0.07460914	0.11534665	0.9405415553805244	1.0
13383	MIF4GD	0.07433699	0.059337772	0.9407578687351592	1.0
13384	Metazoa_SRP-34	0.0740881	0.11596512	0.9409552802187054	1.0
13385	ENSG00000215835	0.07394392	0.08780503	0.94107050443856	1.0
13386	PRR3	0.073793225	0.020462928	0.9411905456645535	1.0
13387	ENSG00000289879	0.07370372	0.11292214	0.9412623335804418	1.0
13388	MINDY3	0.07346332	0.007252504	0.9414529241773093	1.0
13389	SNORA71B	0.07286629	0.12079705	0.9419243436009608	1.0
13390	DHX16	0.07281792	0.013780656	0.9419665166935892	1.0
13391	ENSG00000254277	0.07272378	0.07241175	0.9420420234179637	1.0
13392	ENSG00000286127	0.07231353	0.09442688	0.9423679270419908	1.0
13393	ENSG00000287673	0.07228601	0.1126597	0.9423891157143762	1.0
13394	UBE2D1	0.07227547	0.014759618	0.9423979681851445	1.0
13395	GOSR2	0.071584664	0.008347221	0.9429474320357478	1.0
13396	ENSG00000255921	0.07140146	0.08424595	0.9430927333448926	1.0
13397	ADGRE3	0.07132847	0.034346998	0.9431515908596492	1.0
13398	ENSG00000287121	0.07113833	0.07742781	0.9433023115848562	1.0
13399	ENSG00000270249	0.07107482	0.06591188	0.9433536266892311	1.0
13400	ENSG00000249685	0.071049474	0.027534558	0.9433731750135785	1.0
13401	ARHGEF17-AS1	0.070598476	0.04971365	0.943732100349902	1.0
13402	TMEM249	0.0705376	0.07953762	0.9437793524151132	1.0
13403	ZNF678	0.07052584	0.0076226247	0.9437898577398334	1.0
13404	SACS-AS1	0.07046059	0.10876012	0.9438420001446363	1.0
13405	ENSG00000236717	0.070446104	0.10906283	0.9438533435245545	1.0
13406	TPBG	0.07043318	0.03210431	0.9438634730064952	1.0
13407	NDUFA6	0.06948452	0.02592181	0.9446185401292565	1.0
13408	CCDC163	0.06913779	0.054998975	0.9448948573200822	1.0
13409	ITGB2	0.069001906	0.03350871	0.9450022171988712	1.0
13410	GTF3C6	0.06895942	0.026713135	0.9450359686805043	1.0
13411	ENSG00000225450	0.06885942	0.018254148	0.9451158761041533	1.0
13412	ENSG00000287160	0.06884752	0.06334982	0.9451243940620668	1.0
13413	ENSG00000259106	0.068679735	0.10420427	0.9452600556467528	1.0
13414	FDXACB1	0.06845322	0.06484021	0.9454385739337949	1.0
13415	ENSG00000285212	0.06825662	0.09028948	0.9455965919355753	1.0
13416	SLC25A19	0.06824017	0.03315707	0.9456089655782687	1.0
13417	ENSG00000239767	0.068215534	0.11033267	0.9456260804416243	1.0
13418	MAST1	0.068162195	0.03674219	0.9456707071286394	1.0
13419	ENSG00000264622	0.06792683	0.04009403	0.9458581241692765	1.0
13420	NACC1	0.06792047	0.018202817	0.9458632459750618	1.0
13421	ENSG00000274718	0.06781896	0.11297113	0.9459404262752382	1.0
13422	ENSG00000273171	0.06771541	0.10554059	0.9460259197693177	1.0
13423	NUDT17	0.06757701	0.0407931	0.9461364322818008	1.0
13424	DDO	0.0675609	0.059701808	0.9461490972683713	1.0
13425	ZNF582-DT	0.06745984	0.06323662	0.9462300881809967	1.0
13426	LINC01179	0.0674551	0.050689228	0.9462338000577832	1.0
13427	CCDC17	0.06733518	0.042664893	0.9463288495476481	1.0
13428	ENSG00000250696	0.06695916	0.07996401	0.9466287636290651	1.0
13429	STAG3L5P	0.066942655	0.027072247	0.9466413063757132	1.0
13430	ENSG00000290709	0.066625655	0.015123036	0.946893866266165	1.0
13431	CHORDC1	0.06662012	0.008763976	0.9468981183429602	1.0
13432	KCNG1	0.066374734	0.038056068	0.9470927057795495	1.0
13433	TG	0.06636636	0.017770212	0.9471004431665774	1.0
13434	ENSG00000279440	0.06618908	0.10310003	0.9472407013321271	1.0
13435	DGUOK	0.066090375	0.009707369	0.9473197471871917	1.0
13436	ENSG00000246130	0.06577394	0.075508565	0.9475716869164321	1.0
13437	ENSG00000204398	0.06570271	0.03340147	0.9476280714626061	1.0
13438	A1BG	0.06554443	0.031701617	0.9477536420402333	1.0
13439	SLC66A1L	0.06543506	0.029205428	0.9478413909980888	1.0
13440	ENSG00000224245	0.06542229	0.09964609	0.9478522229598385	1.0
13441	RRAGD	0.065417886	0.022824233	0.9478547890344735	1.0
13442	ENSG00000228876	0.0653736	0.04428496	0.9478904071144154	1.0
13443	ENSG00000287149	0.06525918	0.024213146	0.9479812885700776	1.0
13444	ENSG00000227958	0.06519354	0.0725427	0.9480335273584382	1.0
13445	ECEL1	0.065019295	0.09913128	0.9481729236837074	1.0
13446	DSC2	0.06497273	0.020070128	0.9482093633413085	1.0
13447	DNAJC15	0.06480613	0.007581599	0.9483420299374681	1.0
13448	LINC02527	0.06466248	0.099517085	0.9484564207566445	1.0
13449	ETAA1	0.06414427	0.012978169	0.9488687699295765	1.0
13450	ENSG00000249334	0.06398722	0.098855115	0.9489937258335033	1.0
13451	ENSG00000289197	0.063975416	0.046754774	0.9490035197668292	1.0
13452	ENSG00000267512	0.06393863	0.0711687	0.9490315647428997	1.0
13453	KIAA1191	0.0638044	0.014456949	0.9491395623550523	1.0
13454	ENSG00000272501	0.063507535	0.058088213	0.9493751004032649	1.0
13455	COA3	0.06322656	0.03567283	0.9495993437804257	1.0
13456	RBCK1	0.06307469	0.008785636	0.9497202753451055	1.0
13457	CHRM3-AS2	0.06295703	0.030728986	0.9498140316246533	1.0
13458	TRIM72	0.06292862	0.09554709	0.9498373327369563	1.0
13459	PCDHB15	0.06279633	0.027206447	0.9499418225456531	1.0
13460	PSMA7	0.06264786	0.01601098	0.950060008852794	1.0
13461	LINC02111	0.06237988	0.10421232	0.950269911021977	1.0
13462	GSTP1	0.062362883	0.022730406	0.9502865854285074	1.0
13463	ENSG00000227206	0.06233686	0.0969235	0.9503071894713193	1.0
13464	ENSG00000289185	0.062126525	0.07343162	0.9504752006189547	1.0
13465	ENSG00000258342	0.061901722	0.029404653	0.9506542074856359	1.0
13466	UTS2	0.061841458	0.09520828	0.9507020767325782	1.0
13467	ENSG00000287796	0.06176346	0.09474942	0.950764351180627	1.0
13468	MYT1L	0.06176182	0.012921695	0.9507654374400019	1.0
13469	PADI4	0.06174037	0.03547534	0.9507819748857045	1.0
13470	CREBL2	0.061573967	0.013159425	0.9509149894564137	1.0
13471	ENSG00000280077	0.061246403	0.02183795	0.9511755756608496	1.0
13472	ENSG00000285458	0.061009694	0.017710704	0.9513643575130613	1.0
13473	ENSG00000285826	0.06089556	0.01857322	0.9514551528134256	1.0
13474	DMRTC1	0.060893387	0.06876431	0.9514564973475782	1.0
13475	GAPDHP27	0.060736712	0.09347256	0.9515816397387039	1.0
13476	ENSG00000253200	0.060358576	0.025070785	0.9518823397575489	1.0
13477	ENSG00000251417	0.060216818	0.03983903	0.951995647317377	1.0
13478	FAM86KP	0.06014909	0.09164934	0.9520500056580083	1.0
13479	ENSG00000254337	0.0600169	0.09276158	0.9521545365949018	1.0
13480	ANKFN1	0.059751816	0.012294495	0.9523656066189989	1.0
13481	CMTM5	0.059649605	0.0929089	0.9524466256592907	1.0
13482	ENSG00000287732	0.059538975	0.05104037	0.952535793373321	1.0
13483	KDM2B-DT	0.059472553	0.01711371	0.952588143709959	1.0
13484	LINC01477	0.059429362	0.064154424	0.9526229236775557	1.0
13485	OR1L6	0.059224658	0.09199202	0.9527851208488343	1.0
13486	ENSG00000255050	0.059132513	0.089696564	0.9528596514798575	1.0
13487	LZTR1	0.05905622	0.009105567	0.9529197512074545	1.0
13488	MRGPRX3	0.05904221	0.09015965	0.9529312081891543	1.0
13489	ENSG00000276529	0.058953483	0.041822046	0.9530017132980781	1.0
13490	APOBEC3H	0.05893613	0.06510251	0.9530145671626682	1.0
13491	ZNF324	0.05869696	0.015394009	0.953205737021006	1.0
13492	LINC00382	0.05869295	0.048162673	0.9532094181905214	1.0
13493	ENSG00000289207	0.058623355	0.06309705	0.9532645244569408	1.0
13494	LINC03020	0.05850533	0.06487156	0.9533580162885398	1.0
13495	ENSG00000289446	0.058277465	0.08822827	0.9535405893378835	1.0
13496	HTN1	0.05808422	0.09258077	0.9536921282639662	1.0
13497	VSIG10L-AS1	0.058005076	0.067375526	0.9537536380846623	1.0
13498	ENSG00000228201	0.05799732	0.08846745	0.9537632907267448	1.0
13499	ENSG00000258592	0.057896253	0.03583542	0.9538432213189074	1.0
13500	TMED2	0.057887033	0.01704868	0.9538506851250109	1.0
13501	ZNF512	0.057555087	0.0073481747	0.9541152159194097	1.0
13502	MMAB	0.057511594	0.01314553	0.9541498418023557	1.0
13503	ENSG00000278305	0.057424385	0.08977067	0.9542183962892741	1.0
13504	YLPM1	0.05723897	0.004120922	0.9543669138020447	1.0
13505	EIF1B	0.057108942	0.019790418	0.9544705665094819	1.0
13506	CNTNAP2-AS1	0.056962032	0.08661594	0.9545878621064618	1.0
13507	ENSG00000290762	0.05680435	0.014719851	0.9547130609422566	1.0
13508	ENSG00000255839	0.056567036	0.08793736	0.9549014017303219	1.0
13509	ENSG00000225537	0.056549076	0.040201273	0.9549165112328855	1.0
13510	SLC16A12-AS1	0.056172937	0.08551844	0.9552162147086327	1.0
13511	LYPD8	0.056108817	0.04982659	0.9552665327214163	1.0
13512	PDE6B	0.05609743	0.026055645	0.9552762768724035	1.0
13513	PROSER2-AS1	0.055977274	0.034295682	0.955371701920213	1.0
13514	ENSG00000228156	0.055902522	0.06421264	0.9554309320951151	1.0
13515	ENSG00000269954	0.055879477	0.08569578	0.9554495790584413	1.0
13516	PTP4A2	0.05587009	0.0064184875	0.9554570100367277	1.0
13517	FOSL2-AS1	0.055743117	0.033810105	0.9555577119170393	1.0
13518	TBX20	0.055719618	0.05383289	0.9555770860638675	1.0
13519	PCM1	0.055697873	0.0031053675	0.9555940634097199	1.0
13520	ENSG00000274021	0.055490375	0.08809686	0.9557580037283065	1.0
13521	PAX6	0.05537856	0.052855242	0.9558485984417254	1.0
13522	ENSG00000287400	0.05528078	0.011268611	0.9559261269569241	1.0
13523	ENSG00000254366	0.055193104	0.03355952	0.9559963279147843	1.0
13524	ENSG00000268790	0.05513715	0.051390108	0.9560402854267596	1.0
13525	MIR4280HG	0.05512473	0.04671455	0.9560511987159612	1.0
13526	ENSG00000283696	0.05497102	0.012433819	0.9561730703506959	1.0
13527	ENSG00000286134	0.054737527	0.0200935	0.956359009121784	1.0
